# MS-CleanR: A feature-filtering approach to improve annotation rate in untargeted LC-MS based metabolomics

**DOI:** 10.1101/2020.04.09.033308

**Authors:** Ophélie Fraisier-Vannier, Justine Chervin, Guillaume Cabanac, Virginie Puech-Pages, Sylvie Fournier, Virginie Durand, Aurélien Amiel, Olivier André, Omar Abdelaziz Benamar, Bernard Dumas, Hiroshi Tsugawa, Guillaume Marti

**Author notes:** Corresponding author; mail.

## Abstract

Untargeted metabolomics using liquid chromatography-mass spectrometry (LC-MS) is currently the gold-standard technique to determine the full chemical diversity in biological samples. This approach still has many limitations, however; notably, the difficulty of estimating accurately the number of unique metabolites being profiled among the thousands of MS ion signals arising from chromatograms. Here, we describe a new workflow, MS-CleanR, based on the MS-DIAL/MS-FINDER suite, which tackles feature degeneracy and improves annotation rates. We show that implementation of MS-CleanR reduces the number of signals by nearly 80% while retaining 95% of unique metabolite features. Moreover, the annotation results from MS-FINDER can be ranked with respect to database chosen by the user, which improves identification accuracy. Application of MS-CleanR to the analysis of *Arabidopsis thaliana* grown in three different conditions improved class separation resulting from multivariate data analysis and lead to annotation of 75% of the final features. The full workflow was applied to metabolomic profiles from three strains of the leguminous plant *Medicago truncatula* that have different susceptibilities to the oomycete pathogen *Aphanomyces euteiches*; a group of glycosylated triterpenoids overrepresented in resistant lines were identified as candidate compounds conferring pathogen resistance. MS-CleanR is implemented through a Shiny interface for intuitive use by end-users (available at: https://github.com/eMetaboHUB/MS-CleanR).

## Supplementary material for "MS-CleanR: A feature-filtering approach to improve annotation rate in untargeted LC-MS based metabolomics": Table S2

### Sheet: Cluster-annotation
cluster	id	Average.Rt.min.	Average.Mz	MSDial	Annotation-MScleanR	Match	source	Adduct.type
1	neg_1007	8.61	261.088	Unknown	0	noise	neg	[M-H]-
2	neg_1034	18.663	265.148	Unknown	0	noise	neg	[M-H]-
3	neg_106	7.415	110.024	PYRROLE-2-CARBOXYLATE	PYRROLE-2-CARBOXYLATE	perfect	neg	[M-H]-
4	neg_1069	18.437	271.228	Unknown	0	noise	neg	[M-H]-
5	neg_1079	2.527	272.089	Unknown	0	noise	neg	[M+FA-H]-
6	neg_1080	2.609	272.089	Unknown	0	noise	neg	[M-H]-
7	neg_1088	15.778	273.208	Unknown	0	noise	neg	[M-H]-
8	neg_1092	6.861	274.094	Unknown	0	noise	neg	[M-H]-
9	neg_1094	9.368	274.166	Unknown	0	noise	neg	[M-H]-
10	neg_1100	4.673	275.089	Unknown	0	noise	neg	[M-H]-
11	neg_1101	4.567	275.089	Unknown	0	noise	neg	[M-H]-
12	neg_1120	15.709	278.025	Unknown	0	noise	neg	[M-H]-
13	neg_1121	5.05	278.046	Unknown	0	noise	neg	[M-H]-
14	neg_115	2.617	115.003	MALEATE	MALEATE	perfect	neg	[M-H]-
15	neg_1153	5.92	283.069	XANTHOSINE	XANTHOSINE	perfect	neg	[M-H]-
16	neg_1166	12.082	285.066	Unknown	0	noise	neg	[M-H]-
17	neg_1173	9.983	286.036	Unknown	0	noise	neg	[M-H]-
18	neg_1191	2.856	288.12	OPHTHALMATE	OPHTHALMATE	perfect	neg	[M-H]-
19	neg_1212	16.86	293.176	Unknown	0	noise	neg	[M-H]-
20	neg_1213	15.859	293.176	Unknown	0	noise	neg	[M-H]-
21	neg_1253	3.859	299.021	Unknown	0	noise	neg	[M-H]-
22	neg_1254	12.236	299.027	Unknown	0	noise	neg	[M-H]-
23	neg_1282	12.427	303.103	Unknown	0	noise	neg	[M-H]-
24	neg_1284	14.003	303.172	Unknown	0	noise	neg	[M-H]-
25	neg_1301	2.916	307.034	DEOXYURIDINE-MONOPHOSPHATE	DEOXYURIDINE-MONOPHOSPHATE	perfect	neg	[M-H]-
26	neg_1324	17.011	311.187	Unknown	0	noise	neg	[M-H]-
27	neg_1045	5.235	267.074	ADENOSINE	INOSINE	isomeric	neg	[M-H]-
27	neg_1038	5.226	266.09	INOSINE	#N/A	removed	neg	[M-H]-
27	neg_1331	5.226	312.095	Unknown	#N/A	removed	neg	[M+FA-H]-
27	neg_1271	5.228	302.066	Unknown	#N/A	removed	neg	[M-H]-
28	neg_1037	5.688	266.09	DEOXYGUANOSINE	ADENOSINE	isomeric	neg	[M-H]-
28	neg_1332	5.688	312.095	Unknown	#N/A	removed	neg	[M+FA-H]-
29	neg_1346	17.017	313.239	Unknown	0	noise	neg	[M-H]-
30	neg_1347	16.895	313.239	Unknown	0	noise	neg	[M-H]-
31	neg_1355	14.354	315.197	Unknown	0	noise	neg	[M-H]-
32	neg_1358	17.472	315.254	Unknown	0	noise	neg	[M-H]-
33	neg_1361	17.8	315.254	Unknown	0	noise	neg	[M+FA-H]-
33	neg_1060	17.807	269.212	Unknown	#N/A	removed	neg	[M-H]-
33	neg_1786	17.825	467.302	Unknown	#N/A	removed	neg	[M-H]-
34	neg_1364	6.805	316.151	Unknown	0	noise	neg	[M-H]-
35	neg_1368	12.109	317.082	Unknown	0	noise	neg	[M-H]-
36	neg_1369	12.427	317.092	Unknown	0	noise	neg	[M-H]-
37	neg_1389	16.154	319.122	Unknown	0	noise	neg	[M-H]-
38	neg_1397	11.76	321.059	Unknown	0	noise	neg	[M-H]-
39	neg_1407	2.1	323.029	Unknown	0	noise	neg	[M-H]-
40	neg_1409	6.927	323.038	Unknown	0	noise	neg	[M-H]-
41	neg_1429	16.863	327.163	Unknown	0	noise	neg	[M-H]-
42	neg_1439	5.231	329.085	Unknown	0	noise	neg	[M-H]-
43	pos_2288	17.198	263.131	Unknown	0	noise	pos	[M+H]+
43	neg_1008	17.2	261.117	Unknown	#N/A	removed	neg	[M-H]-
43	neg_1440	17.2	329.104	Unknown	#N/A	removed	neg	[M-H]-
44	neg_1442	9.469	329.124	Unknown	0	noise	neg	[M+FA-H]-
44	neg_1272	9.46	302.125	Unknown	#N/A	removed	neg	[M-H]-
44	neg_1155	9.469	283.119	Unknown	#N/A	removed	neg	[M-H]-
45	neg_1443	10.64	329.124	Unknown	0	noise	neg	[M-H]-
46	neg_1444	10.234	329.125	Unknown	0	noise	neg	[M-H]-
47	neg_1446	14.262	329.176	Unknown	0	noise	neg	[M-H]-
48	neg_1450	15.797	329.233	Unknown	0	noise	neg	[M-H]-
49	neg_1451	14.742	329.233	Unknown	0	noise	neg	[M-H]-
50	neg_1452	13.68	329.234	Unknown	0	noise	neg	[M-H]-
51	neg_1453	14.604	329.234	Unknown	0	noise	neg	[M-H]-
52	neg_1460	14.656	331.134	Unknown	0	noise	neg	[M-H]-
53	neg_1462	14.384	331.192	Unknown	0	noise	neg	[M+FA-H]-
54	neg_1469	10.946	332.02	Unknown	0	noise	neg	[M-H]-
55	neg_1470	12.427	332.056	Unknown	0	noise	neg	[M-H]-
56	neg_1475	13.386	333.128	Unknown	0	noise	neg	[M-H]-
57	neg_1514	10.621	343.14	Unknown	0	noise	neg	[M+FA-H]-
57	neg_1243	10.617	297.135	Unknown	#N/A	removed	neg	[M-H]-
58	pos_2786	10.425	299.149	Unknown	0	noise	pos	[M+H]+
58	neg_1672	10.424	396.051	Unknown	#N/A	removed	neg	[M-H]-
58	neg_1241	10.424	297.135	Unknown	#N/A	removed	neg	[M-H]-
58	neg_1515	10.424	343.14	Unknown	#N/A	removed	neg	[M+FA-H]-
58	neg_1474	10.424	333.111	Unknown	#N/A	removed	neg	[M-H]-
58	pos_3075	10.425	321.131	Unknown	#N/A	removed	pos	[M+Na]+
59	neg_1516	10.263	343.14	Unknown	0	noise	neg	[M+FA-H]-
59	neg_1242	10.262	297.135	Unknown	#N/A	removed	neg	[M-H]-
60	neg_1521	5.443	344.04	CYCLIC GMP	CYCLIC GMP	perfect	neg	[M-H]-
61	neg_1525	10.1	345.016	Unknown	0	noise	neg	[M-H]-
61	neg_1109	10.1	277.029	Unknown	#N/A	removed	neg	[M-H]-
62	neg_1527	12.893	345.171	Unknown	0	noise	neg	[M-H]-
63	neg_1530	17.166	345.21	Unknown	0	noise	neg	[M-H]-
64	neg_1531	16.02	345.211	Unknown	0	noise	neg	[M-H]-
65	neg_1532	12.108	346.036	Unknown	0	noise	neg	[M-H]-
66	neg_1539	11.762	350.013	Unknown	0	noise	neg	[M-H]-
67	neg_1144	5.271	282.085	GUANOSINE	GUANOSINE	perfect	neg	[M-H]-
67	neg_1541	5.269	350.072	Unknown	#N/A	removed	neg	[M-H]-
67	neg_1696	5.269	412.042	Unknown	#N/A	removed	neg	[M-H]-
68	neg_1555	5.193	356.008	Unknown	0	noise	neg	[M-H]-
69	neg_1562	9.585	359.054	Unknown	0	noise	neg	[M+FA-H]-
70	neg_1565	15.581	359.187	Unknown	0	noise	neg	[M+FA-H]-
70	neg_1342	15.606	313.148	Unknown	#N/A	removed	neg	[M-H]-
71	neg_1567	14.656	360.088	Unknown	0	noise	neg	[M-H]-
72	neg_157	2.303	117.019	METHYLMALONATE	SUCCINATE	isomeric	neg	[M-H]-
73	neg_1571	10.721	360.239	Unknown	0	noise	neg	[M-H]-
74	neg_1574	18.053	361.076	Unknown	0	noise	neg	[M-H]-
75	neg_1628	17.1	378.276	Unknown	0	noise	neg	[M-H]-
76	neg_1629	18.646	378.276	Unknown	0	noise	neg	[M-H]-
77	neg_1634	14.352	381.184	Unknown	0	noise	neg	[M-H]-
78	pos_3344	14.116	347.222	CORTEXOLONE	CORTEXOLONE	perfect	pos	[M+H]+
78	neg_1635	14.122	381.184	Unknown	#N/A	removed	neg	[M-H]-
78	neg_1656	14.122	391.213	Unknown	#N/A	removed	neg	[M-H]-
79	neg_1668	12.786	395.164	Unknown	0	noise	neg	[M-H]-
80	neg_1434	5.376	328.045	CYCLIC AMP	CYCLIC AMP	perfect	neg	[M-H]-
80	neg_1671	5.376	396.033	Unknown	#N/A	removed	neg	[M-H]-
81	neg_1676	12.65	397.179	Unknown	0	noise	neg	[M-H]-
82	pos_3456	12.78	361.201	CORTISONE	CORTISONE	perfect	pos	[M+H]+
82	neg_1683	12.786	405.192	Unknown	#N/A	removed	neg	[M+FA-H]-
82	neg_1566	12.788	359.187	Unknown	#N/A	removed	neg	[M-H]-
83	neg_1575	4.814	361.163	THYROTROPIN RELEASING HORMONE	THYROTROPIN RELEASING HORMONE	perfect	neg	[M-H]-
83	neg_1684	4.814	407.169	Unknown	#N/A	removed	neg	[M+FA-H]-
84	pos_3472	12.645	363.217	CORTISOL	CORTISOL	perfect	pos	[M+H]+
84	neg_1463	12.65	331.192	Unknown	#N/A	removed	neg	[2M-H]-
84	neg_1685	12.65	407.208	Unknown	#N/A	removed	neg	[M-H]-
85	neg_1707	17.249	419.162	Unknown	0	noise	neg	[M-H]-
86	pos_3576	8.732	377.146	RIBOFLAVIN	RIBOFLAVIN	perfect	pos	[M+H]+
86	neg_1609	8.736	375.131	RIBOFLAVIN	#N/A	removed	neg	[M-H]-
86	neg_1714	8.738	421.137	Unknown	#N/A	removed	neg	[M+FA-H]-
87	neg_1717	12.788	422.182	Unknown	0	noise	neg	[M-H]-
88	neg_1720	12.651	424.198	Unknown	0	noise	neg	[M-H]-
89	neg_1738	8.317	437.087	Unknown	0	noise	neg	[M-H]-
90	neg_1659	17.549	391.285	CHENODEOXYCHOLATE	CHENODEOXYCHOLATE	perfect	neg	[M-H]-
90	neg_1740	17.549	437.291	Unknown	#N/A	removed	neg	[M+FA-H]-
90	neg_1777	17.549	459.273	Unknown	#N/A	removed	neg	[M-H]-
90	pos_3569	17.551	375.289	Unknown	#N/A	removed	pos	[M+H-H2O]+
91	neg_1660	15.947	391.285	DEOXYCHOLATE	DEOXYCHOLATE	perfect	neg	[M-H]-
91	neg_1741	15.947	437.291	Unknown	#N/A	removed	neg	[M+FA-H]-
91	neg_1775	15.947	459.273	Unknown	#N/A	removed	neg	[M-H2O-H]-
91	pos_3571	15.944	375.289	Unknown	#N/A	removed	pos	[M+H]+
92	neg_1746	7.969	440.133	FOLATE	FOLATE	perfect	neg	[M-H]-
93	neg_1770	13.446	458.102	Unknown	0	noise	neg	[M-H]-
94	neg_1669	16.247	395.19	PREGNENOLONE SULFATE	PREGNENOLONE SULFATE	perfect	neg	[M-H]-
94	neg_1780	16.247	463.177	Unknown	#N/A	removed	neg	[M-H]-
95	neg_1986	18.853	733.474	Unknown	0	noise	neg	[M-H]-
95	neg_1679	18.852	401.2	Unknown	#N/A	removed	neg	[M-H]-
95	neg_1788	18.852	469.188	Unknown	#N/A	removed	neg	[M-H]-
95	neg_1871	18.852	537.176	Unknown	#N/A	removed	neg	[M-H]-
96	neg_179	8.397	121.029	BENZOATE	3-HYDROXYBENZALDEHYDE	isomeric	neg	[M-H]-
97	neg_180	10.806	121.029	Unknown	0	noise	neg	[M-H]-
98	neg_181	9.211	121.029	4-HYDROXYBENZALDEHYDE	3-HYDROXYBENZALDEHYDE	perfect	neg	[M-H]-
98	neg_1273	9.212	302.125	Unknown	#N/A	removed	neg	[M-H]-
99	neg_1815	14.352	490.13	Unknown	0	noise	neg	[M-H]-
100	neg_1824	17.85	495.261	Unknown	0	noise	neg	[2M-H]-
101	neg_1831	12.786	504.109	Unknown	0	noise	neg	[M-H]-
102	neg_186	2.518	122.025	NICOTINATE	PICOLINATE	isomeric	neg	[M-H]-
103	neg_1808	17.576	482.295	LITHOCHOLYLTAURINE	LITHOCHOLYLTAURINE	perfect	neg	[M-H]-
103	neg_1886	17.576	550.282	Unknown	#N/A	removed	neg	[M-H]-
104	neg_1893	3.195	563.068	DTDP-D-GLUCOSE	DTDP-D-GLUCOSE	perfect	neg	[M-H]-
105	neg_1901	16.669	576.766	Unknown	0	noise	neg	[M-H]-
106	neg_1930	18.055	625.364	Unknown	0	noise	neg	[M-H]-
107	neg_1939	12.472	649.783	LIOTHYRONINE	LIOTHYRONINE	perfect	neg	[M-H]-
107	neg_1968	12.472	695.789	Unknown	#N/A	removed	neg	[M+FA-H]-
107	pos_4418	12.476	651.797	Unknown	#N/A	removed	pos	[M+H]+
108	neg_1636	4.863	383.114	S-ADENOSYLHOMOCYSTEINE	S-ADENOSYLHOMOCYSTEINE	perfect	neg	[M-H]-
108	neg_204	4.883	125.035	THYMINE	#N/A	removed	neg	[M-H]-
109	neg_216	5.737	129.019	ITACONATE	ITACONATE	rt-shift	neg	[M-H]-
110	neg_217	4.722	129.019	ITACONATE	ITACONATE	perfect	neg	[M-H]-
111	neg_220	7.745	129.056	MEVALOLACTONE	MEVALOLACTONE	perfect	neg	[M-H]-
112	neg_222	3.803	130.051	N-ACETYLALANINE	CIS-4-HYDROXY-D-PROLINE	isomeric	neg	[M-H]-
113	neg_223	3.707	130.051	Unknown	0	noise	neg	[M-H]-
114	neg_229	4.898	131.035	GLUTARATE	GLUTARATE	perfect	neg	[M-H]-
114	neg_1093	4.898	274.13	Unknown	#N/A	removed	neg	[M-H]-
115	neg_230	5.336	131.035	MONOETHYLMALONATE	GLUTARATE	isomeric	neg	[M-H]-
116	neg_17	6.043	87.0453	BUTANOATE	BUTANOATE	perfect	neg	[M-H]-
116	neg_231	5.976	131.035	Unknown	#N/A	removed	neg	[M-H]-
117	neg_232	6.065	131.035	GLUTARATE	GLUTARATE	rt-shift	neg	[M-H]-
118	neg_1563	10.876	359.077	ROSMARINATE	#N/A	removed	neg	[M-H]-
118	neg_491	10.876	179.035	Unknown	#N/A	removed	neg	[M-H]-
118	neg_375	10.878	161.024	Unknown	#N/A	removed	neg	[M-H2O-H]-
118	neg_240	10.878	133.03	Unknown	#N/A	removed	neg	[M-H]-
118	neg_1337	10.879	313.072	Unknown	#N/A	removed	neg	[2M+FA-H]-
118	neg_1551	10.879	355.046	Unknown	#N/A	removed	neg	[2M-H]-
118	neg_458	10.883	177.019	Unknown	#N/A	removed	neg	[M-H]-
118	pos_941	10.874	163.039	CAFFEATE	CAFFEATE	rt-shift	pos	[M+H-H2O]+
119	neg_1435	4.751	328.045	ADENOSINE 2',3'-CYCLIC PHOSPHATE	CYCLIC AMP	isomeric	neg	[M-H]-
119	neg_244	4.749	134.047	Unknown	#N/A	removed	neg	[M-H]-
119	neg_495	4.765	180.052	Unknown	#N/A	removed	neg	[M+FA-H]-
120	neg_245	2.363	134.047	ADENINE	ADENINE	perfect	neg	[M-H]-
121	neg_255	3.447	135.031	HYPOXANTHINE	HYPOXANTHINE	perfect	neg	[M-H]-
122	neg_264	9.409	136.04	SALICYLAMIDE	SALICYLAMIDE	perfect	neg	[M-H]-
122	neg_163	9.409	118.03	SALICYLAMIDE	#N/A	removed	neg	[M-H2O-H]-
122	pos_589	9.391	138.055	Unknown	#N/A	removed	pos	[M+H]+
123	neg_268	10.947	137.024	SALICYLATE	SALICYLATE	perfect	neg	[M-H]-
124	neg_272	8.225	137.025	4-HYDROXYBENZOATE	3-HYDROXYBENZOATE	isomeric	neg	[M-H]-
125	neg_273	7.975	137.025	Unknown	0	noise	neg	[M-H]-
126	neg_280	11.418	138.02	6-HYDROXYNICOTINATE	6-HYDROXYNICOTINATE	rt-shift	neg	[M-H]-
127	neg_281	5.213	138.02	6-HYDROXYNICOTINATE	6-HYDROXYNICOTINATE	perfect	neg	[M-H]-
128	neg_296	11.236	144.046	Unknown	0	noise	neg	[M-H]-
129	neg_298	14.829	144.103	DEOXYCARNITINE	DEOXYCARNITINE	rt-shift	neg	[M-H]-
130	neg_301	7.14	145.051	ADIPATE	2-METHYLGLUTARATE	isomeric	neg	[M-H]-
130	neg_12	7.129	83.0504	Unknown	#N/A	removed	neg	[M-H]-
130	neg_1005	7.138	261.02	Unknown	#N/A	removed	neg	[M-H]-
130	neg_659	7.14	213.038	Unknown	#N/A	removed	neg	[M-H]-
130	pos_453	7.119	129.055	Unknown	#N/A	removed	pos	[M+H]+
131	neg_302	10.934	145.087	Unknown	0	noise	neg	[M-H]-
132	neg_197	9.713	123.045	4-METHYLCATECHOL	4-METHYLCATECHOL	perfect	neg	[M-H]-
132	neg_303	9.74	146.061	Unknown	#N/A	removed	neg	[M-H]-
133	neg_308	3.369	147.03	CITRAMALATE	CITRAMALATE	perfect	neg	[M-H]-
134	neg_311	4.561	147.03	CITRAMALATE	CITRAMALATE	rt-shift	neg	[M-H]-
135	neg_318	6.53	148.063	Unknown	0	noise	neg	[M-H]-
135	neg_1421	6.53	326.111	Unknown	#N/A	removed	neg	[M-H]-
135	neg_1030	6.535	265.083	Unknown	#N/A	removed	neg	[M-H]-
136	neg_333	5.895	151.026	XANTHINE	XANTHINE	rt-shift	neg	[M-H]-
137	neg_335	4.106	151.026	XANTHINE	XANTHINE	rt-shift	neg	[M-H]-
138	neg_339	7.022	151.04	2',4'-DIHYDROXYACETOPHENONE	2',4'-DIHYDROXYACETOPHENONE	perfect	neg	[M-H]-
139	neg_340	7.83	151.04	Unknown	0	noise	neg	[M-H]-
139	neg_699	7.83	219.028	Unknown	#N/A	removed	neg	[M-H]-
139	neg_1043	7.83	267.009	Unknown	#N/A	removed	neg	[M-H]-
140	neg_342	8.393	151.04	MANDELATE	2',4'-DIHYDROXYACETOPHENONE	isomeric	neg	[M-H]-
141	neg_344	3.074	152.035	3-AMINO-5-HYDROXYBENZOATE	3-AMINO-5-HYDROXYBENZOATE	perfect	neg	[M-H]-
142	neg_345	2.779	152.035	3-AMINO-4-HYDROXYBENZOATE	3-AMINO-5-HYDROXYBENZOATE	isomeric	neg	[M-H]-
143	neg_326	2.463	150.042	GUANINE	GUANINE	perfect	neg	[M-H]-
143	neg_346	2.453	152.072	GUANINE	#N/A	removed	neg	[M-H]-
144	neg_348	7.942	153.019	2,5-DIHYDROXYBENZOATE	3,4-DIHYDROXYBENZOATE	isomeric	neg	[M-H]-
144	neg_424	7.942	169.014	Unknown	#N/A	removed	neg	[M+FA-H]-
144	neg_194	7.942	123.009	Unknown	#N/A	removed	neg	[M-H]-
145	neg_349	6.996	153.019	3,4-DIHYDROXYBENZOATE	3,4-DIHYDROXYBENZOATE	perfect	neg	[M-H]-
146	neg_350	8.537	153.019	Unknown	0	noise	neg	[M-H]-
147	neg_352	6.559	156.066	N-ACETYLPROLINE	N-ACETYLPROLINE	perfect	neg	[M-H]-
148	neg_356	7.498	158.061	INDOLEACETALDEHYDE	INDOLEACETALDEHYDE	perfect	neg	[M-H]-
149	neg_360	3.047	159.03	OXOADIPATE	OXOADIPATE	perfect	neg	[M-H]-
150	neg_362	8.449	159.066	6-CARBOXYHEXANOATE	6-CARBOXYHEXANOATE	perfect	neg	[M-H]-
150	neg_119	8.45	115.076	Unknown	#N/A	removed	neg	[M-H]-
150	neg_58	8.452	97.0659	Unknown	#N/A	removed	neg	[M-H2O-H]-
150	neg_500	8.448	181.048	Unknown	#N/A	removed	neg	[M-H]-
151	neg_364	11.679	159.103	Unknown	0	noise	neg	[M-H]-
152	neg_365	4.698	160.007	Unknown	0	noise	neg	[M-H]-
153	neg_366	4.605	160.007	Unknown	0	noise	neg	[M-H]-
154	neg_385	2.622	163.025	Unknown	0	noise	neg	[M-H]-
155	neg_386	4.912	163.026	2,4-DIHYDROXYPTERIDINE	2,4-DIHYDROXYPTERIDINE	perfect	neg	[M-H]-
156	neg_408	5.651	166.051	PYRIDOXAL	PYRIDOXAL	rt-shift	neg	[M-H]-
157	neg_414	3.115	167.021	URATE	URATE	perfect	neg	[M-H]-
158	neg_418	3.067	168.066	PYRIDOXINE	PYRIDOXINE	perfect	neg	[M-H]-
158	neg_328	3.067	150.056	Unknown	#N/A	removed	neg	[M-H2O-H]-
159	neg_419	2.978	168.066	Unknown	#N/A	removed	neg	[M-H]-
159	neg_327	2.976	150.056	PYRIDOXINE	PYRIDOXINE	rt-shift	neg	[M-H2O-H]-
160	neg_423	8.544	169.014	Unknown	0	noise	neg	[M+FA-H]-
160	neg_195	8.556	123.009	Unknown	#N/A	removed	neg	[M-H]-
161	neg_337	3.228	151.04	3,4-DIHYDROXYPHENYLGLYCOL	3,4-DIHYDROXYPHENYLGLYCOL	perfect	neg	[M-H2O-H]-
161	neg_425	3.228	169.05	Unknown	#N/A	removed	neg	[M-H]-
162	neg_196	7.318	123.045	GUAIACOL	GUAIACOL	perfect	neg	[M-H]-
162	neg_433	7.312	171.012	DEHYDROASCORBATE	#N/A	removed	neg	[M-H]-
162	neg_447	7.312	173.008	Unknown	#N/A	removed	neg	[M-H]-
163	neg_1297	2.184	306.05	3-DEHYDROSHIKIMATE	DEOXYCYTIDINE MONOPHOSPHATE	perfect	neg	[M-H]-
163	neg_102	2.188	109.029	DEOXYCYTIDINE MONOPHOSPHATE	#N/A	removed	neg	[M-H]-
163	neg_436	2.188	171.03	Unknown	#N/A	removed	neg	[M-H]-
164	neg_439	11.856	171.103	Unknown	0	noise	neg	[M-H2O-H]-
165	neg_44	2.42	93.0459	Unknown	0	noise	neg	[M-H]-
166	neg_441	4.959	172.04	4-QUINOLINECARBOXYLATE	2-QUINOLINECARBOXYLATE	perfect	neg	[M-H]-
166	neg_1295	4.959	306.02	Unknown	#N/A	removed	neg	[M-H]-
166	neg_1590	4.959	367.07	Unknown	#N/A	removed	neg	[M-H]-
166	neg_858	4.959	240.028	Unknown	#N/A	removed	neg	[M-H]-
167	neg_448	6.476	173.045	SHIKIMATE	SHIKIMATE	perfect	neg	[M-H]-
168	neg_455	2.342	174.04	N-ACETYLASPARTATE	N-ACETYLASPARTATE	perfect	neg	[M-H]-
169	neg_459	8.909	177.019	Unknown	0	noise	neg	[M-H]-
170	neg_466	3.75	178.087	SALSOLINOL	SALSOLINOL	rt-shift	neg	[M-H]-
171	neg_467	3.649	178.087	SALSOLINOL	SALSOLINOL	perfect	neg	[M-H]-
172	neg_468	5.395	178.087	SALSOLINOL	SALSOLINOL	rt-shift	neg	[M-H]-
173	neg_501	7.494	181.05	HYDROXYPHENYLLACTATE	HOMOVANILLATE	isomeric	neg	[M-H]-
173	neg_387	7.493	163.04	Unknown	#N/A	removed	neg	[M-H2O-H]-
173	neg_928	7.494	249.038	Unknown	#N/A	removed	neg	[M-H]-
173	neg_1318	7.494	311.009	Unknown	#N/A	removed	neg	[M-H]-
173	neg_859	7.498	240.034	Unknown	#N/A	removed	neg	[M-H]-
174	neg_504	12.661	181.087	Unknown	0	noise	neg	[M-H]-
175	neg_508	2.602	183.03	3,4 DIHYDROXYMANDELATE	3,4 DIHYDROXYMANDELATE	perfect	neg	[M-H]-
176	neg_510	7.022	183.066	Unknown	0	noise	neg	[2M-H]-
177	neg_516	2.149	185.012	Unknown	0	noise	neg	[M-H]-
178	neg_523	9.187	187.04	1-HYDROXY-2-NAPHTHOATE	1-HYDROXY-2-NAPHTHOATE	perfect	neg	[M-H]-
179	neg_530	3.461	188.056	ANILINE-2-SULFONATE	ANILINE-2-SULFONATE	perfect	neg	[M-H]-
179	neg_440	3.49	172.007	N-ACETYLGLUTAMATE	#N/A	removed	neg	[M-H]-
180	neg_535	5.686	190.037	Unknown	0	noise	neg	[M-H]-
181	neg_538	5.441	190.051	5-HYDROXYINDOLEACETATE	5-HYDROXYINDOLEACETATE	rt-shift	neg	[M-H]-
182	neg_540	9.232	190.051	5-HYDROXYINDOLEACETATE	5-HYDROXYINDOLEACETATE	rt-shift	neg	[M-H]-
183	neg_541	7.627	190.054	N-ACETYLMETHIONINE	N-ACETYLMETHIONINE	perfect	neg	[M-H]-
183	neg_1392	7.627	320.012	Unknown	#N/A	removed	neg	[M-H]-
183	neg_547	7.627	192.05	Unknown	#N/A	removed	neg	[M+FA-H]-
183	neg_287	7.627	142.051	Unknown	#N/A	removed	neg	[M-H]-
183	neg_990	7.627	258.042	Unknown	#N/A	removed	neg	[M-H]-
184	neg_545	4.825	191.045	Unknown	0	noise	neg	[M-H]-
185	neg_549	12.178	192.067	Unknown	0	noise	neg	[M-H]-
186	neg_551	14.816	193.087	Unknown	0	noise	neg	[M-H]-
187	neg_552	12.279	193.09	Unknown	0	noise	neg	[M-H]-
188	neg_554	3.808	194.032	Unknown	0	noise	neg	[M-H]-
189	neg_555	3.698	194.032	Unknown	0	noise	neg	[M-H]-
190	neg_566	2.814	196.023	Unknown	0	noise	neg	[M-H]-
191	neg_568	2.424	196.061	Unknown	0	noise	neg	[M-H]-
191	neg_256	2.386	135.045	Unknown	#N/A	removed	neg	[M-H]-
192	neg_569	5.737	197.007	Unknown	0	noise	neg	[M-H]-
193	neg_361	6.215	159.066	Unknown	0	noise	neg	[M-H]-
193	neg_57	6.215	97.0658	Unknown	#N/A	removed	neg	[M-H]-
194	neg_572	5.418	197.045	3-METHOXY-4-HYDROXYMANDELATE	3-METHOXY-4-HYDROXYMANDELATE	perfect	neg	[M-H]-
195	neg_341	8.8	151.04	2',4'-DIHYDROXYACETOPHENONE	2',4'-DIHYDROXYACETOPHENONE	perfect	neg	[M-H]-
195	neg_573	8.8	197.045	Unknown	#N/A	removed	neg	[M+FA-H]-
195	neg_700	8.8	219.028	Unknown	#N/A	removed	neg	[M-H]-
196	neg_583	6.495	199.007	Unknown	0	noise	neg	[M-H]-
197	neg_584	7.722	199.007	Unknown	0	noise	neg	[M-H]-
198	neg_586	10.586	199.098	Unknown	0	noise	neg	[M-H]-
199	neg_595	12.106	201.113	SEBACATE	SEBACATE	perfect	neg	[M-H]-
199	neg_511	12.108	183.102	Unknown	#N/A	removed	neg	[M-H2O-H]-
199	pos_1460	12.105	203.128	Unknown	#N/A	removed	pos	[M+H]+
199	pos_1238	12.107	185.117	Unknown	#N/A	removed	pos	[M+H]+
200	neg_596	11.973	201.113	SEBACATE	SEBACATE	rt-shift	neg	[M-H]-
201	neg_155	3.271	117.019	SUCCINATE	SUCCINATE	perfect	neg	[M-H]-
201	neg_60	3.291	99.0087	Unknown	#N/A	removed	neg	[M-H2O-H]-
202	neg_605	7.11	203.083	TRYPTOPHAN	TRYPTOPHAN	perfect	neg	[M-H]-
202	neg_1066	7.11	271.07	Unknown	#N/A	removed	neg	[M-H]-
202	pos_1486	7.088	205.097	Unknown	#N/A	removed	pos	[M+H]+
203	neg_608	18.055	203.111	Unknown	0	noise	neg	[M-H]-
204	neg_609	17.254	203.111	Unknown	0	noise	neg	[M-H]-
205	neg_612	3.236	205.027	Unknown	0	noise	neg	[M-H]-
206	neg_614	6.491	205.048	Unknown	0	noise	neg	[M-H]-
207	neg_620	5.203	206.007	Unknown	0	noise	neg	[M-H]-
208	neg_621	5.497	206.032	Unknown	0	noise	neg	[M-H]-
209	neg_634	9.754	207.012	Unknown	0	noise	neg	[M-H]-
210	neg_635	5.441	207.077	KYNURENINE	KYNURENINE	perfect	neg	[M-H]-
211	neg_640	10.944	209.079	Unknown	0	noise	neg	[M-H]-
212	neg_643	10.804	209.095	Unknown	0	noise	neg	[M-H]-
213	neg_645	5.158	210.077	3-METHOXYTYROSINE	3-METHOXYTYROSINE	perfect	neg	[M-H]-
213	neg_1497	5.158	340.035	Unknown	#N/A	removed	neg	[M-H]-
213	neg_1122	5.158	278.065	Unknown	#N/A	removed	neg	[M-H]-
214	neg_651	7.78	211.061	Unknown	0	noise	neg	[M-H]-
215	neg_664	14.347	213.15	Unknown	0	noise	neg	[M-H]-
216	neg_670	8.895	215.093	Unknown	0	noise	neg	[M-H]-
217	neg_679	13.897	216.067	Unknown	0	noise	neg	[M-H]-
218	neg_68	2.569	101.024	Unknown	0	noise	neg	[M-H]-
219	neg_319	6.945	149.028	2-HYDROXY-4-(METHYLTHIO)BUTANOATE	2-HYDROXY-4-(METHYLTHIO)BUTANOATE	perfect	neg	[M-H]-
219	neg_684	6.945	217.015	Unknown	#N/A	removed	neg	[M-H]-
220	neg_69	6.213	101.024	ACETOACETATE	ACETOACETATE	perfect	neg	[M-H]-
221	neg_164	2.303	118.051	HOMOSERINE	THREONINE	isomeric	neg	[M-H]-
221	neg_691	2.303	218.067	Unknown	#N/A	removed	neg	[M-H]-
222	neg_693	6.619	218.103	PANTOTHENATE	PANTOTHENATE	perfect	neg	[M-H]-
222	neg_1177	6.619	286.091	Unknown	#N/A	removed	neg	[M-H]-
222	neg_307	6.62	146.082	Unknown	#N/A	removed	neg	[M-H]-
223	pos_1690	14.699	221.111	Unknown	0	noise	pos	[M+H]+
223	neg_703	14.699	219.096	Unknown	#N/A	removed	neg	[M-H]-
223	neg_1032	14.701	265.102	Unknown	#N/A	removed	neg	[M+FA-H]-
223	pos_3107	14.699	324.059	Unknown	#N/A	removed	pos	[M+H]+
224	neg_720	12.108	223.095	Unknown	0	noise	neg	[M-H]-
225	neg_721	15.419	223.134	Unknown	0	noise	neg	[M-H]-
226	neg_1193	8.641	289.024	Unknown	0	noise	neg	[M+FA-H]-
226	neg_728	8.643	225.008	Unknown	#N/A	removed	neg	[M-H2O-H]-
227	neg_729	9.637	225.008	Unknown	0	noise	neg	[M-H]-
228	neg_73	3.966	103.04	2-HYDROXYBUTYRATE	ALPHA-HYDROXYISOBUTYRATE	perfect	neg	[M-H]-
229	neg_730	6.434	225.052	3-NITRO-L-TYROSINE	3-NITRO-L-TYROSINE	perfect	neg	[M-H]-
230	neg_1569	10.955	360.239	Unknown	0	noise	neg	[M-H]-
230	neg_731	10.945	225.053	Unknown	#N/A	removed	neg	[M-H]-
230	neg_1064	10.946	271.05	Unknown	#N/A	removed	neg	[M+FA-H]-
231	neg_739	2.464	227.033	Unknown	0	noise	neg	[M-H]-
232	neg_74	8.246	103.04	Unknown	0	noise	neg	[M-H]-
233	neg_740	2.113	227.033	Unknown	0	noise	neg	[M-H]-
234	neg_764	6.576	229.119	Unknown	0	noise	neg	[2M-H]-
235	neg_765	14.227	229.144	Unknown	0	noise	neg	[M-H]-
236	neg_766	14.02	229.145	Unknown	0	noise	neg	[M-H]-
237	neg_395	5.508	164.071	PHENYLALANINE	PHENYLALANINE	perfect	neg	[M-H]-
237	neg_1226	5.503	296.1	Unknown	#N/A	removed	neg	[M+FA-H]-
237	neg_1218	5.508	294.03	Unknown	#N/A	removed	neg	[M-H]-
237	neg_793	5.508	232.059	Unknown	#N/A	removed	neg	[M-H2O-H]-
238	neg_404	10.488	165.055	3-(2-HYDROXYPHENYL)PROPANOATE	3-(2-HYDROXYPHENYL)PROPANOATE	perfect	neg	[M-H]-
238	neg_313	10.488	147.045	Unknown	#N/A	removed	neg	[M-H2O-H]-
238	neg_81	10.488	106.042	Unknown	#N/A	removed	neg	[M+FA-H]-
238	neg_184	10.488	121.066	Unknown	#N/A	removed	neg	[2M-H]-
238	neg_924	10.488	249.008	Unknown	#N/A	removed	neg	[M-H]-
238	neg_816	10.49	233.043	Unknown	#N/A	removed	neg	[M+FA-H]-
239	neg_818	7.527	233.093	Unknown	0	noise	neg	[2M+FA-H]-
240	neg_823	6.818	234.063	Unknown	0	noise	neg	[M-H]-
241	neg_830	6.174	235.022	Unknown	0	noise	neg	[M-H]-
242	neg_837	4.825	236.079	Unknown	0	noise	neg	[M-H]-
243	neg_860	2.303	240.049	Unknown	0	noise	neg	[M-H]-
244	neg_864	8.031	241.051	Unknown	0	noise	neg	[M-H]-
245	neg_867	6.391	241.083	THYMIDINE	THYMIDINE	perfect	neg	[M-H]-
245	neg_1183	6.391	287.089	Unknown	#N/A	removed	neg	[M+FA-H]-
246	neg_868	10.743	241.109	Unknown	0	noise	neg	[M-H]-
247	neg_879	8.45	243.019	Unknown	0	noise	neg	[M+FA-H]-
248	neg_1163	7.375	285.041	Unknown	0	noise	neg	[M-H]-
248	neg_883	7.366	243.066	Unknown	#N/A	removed	neg	[M-H]-
249	neg_457	7.061	176.038	N-FORMYL-L-METHIONINE	N-FORMYL-L-METHIONINE	perfect	neg	[M-H]-
249	neg_494	7.038	180.03	Unknown	#N/A	removed	neg	[M-H2O-H]-
249	neg_464	7.061	178.034	Unknown	#N/A	removed	neg	[M-H]-
249	neg_890	7.061	244.026	Unknown	#N/A	removed	neg	[M+FA-H]-
250	neg_896	11.087	245.082	Unknown	0	noise	neg	[M-H]-
251	neg_897	11.921	245.082	Unknown	0	noise	neg	[M-H]-
252	neg_1208	6.434	293.04	Unknown	0	noise	neg	[M+FA-H]-
252	neg_912	6.435	247.033	Unknown	#N/A	removed	neg	[M-H]-
253	neg_496	3.449	180.066	TYROSINE	TYROSINE	perfect	neg	[M-H]-
253	neg_172	3.369	119.05	Unknown	#N/A	removed	neg	[M-H]-
253	neg_351	3.388	155.01	Unknown	#N/A	removed	neg	[M-H]-
253	neg_918	3.369	248.054	Unknown	#N/A	removed	neg	[M-H]-
253	neg_1313	3.401	310.025	Unknown	#N/A	removed	neg	[M-H]-
253	neg_497	3.369	180.066	Unknown	#N/A	removed	neg	[M-H]-
254	neg_927	11.19	249.032	Unknown	0	noise	neg	[M-H]-
255	pos_2354	8.874	267.077	HOMOVANILLATE	0	noise	pos	[M+Na]+
255	neg_502	8.895	181.05	Unknown	#N/A	removed	neg	[M-H]-
255	neg_1322	8.877	311.069	Unknown	#N/A	removed	neg	[M+FA-H]-
255	neg_1029	8.877	265.063	Unknown	#N/A	removed	neg	[M-H]-
255	neg_1319	8.895	311.009	Unknown	#N/A	removed	neg	[M-H]-
255	neg_929	8.895	249.038	Unknown	#N/A	removed	neg	[M-H]-
255	pos_579	8.889	137.06	Unknown	#N/A	removed	pos	[M+H]+
256	neg_1220	15.264	295.119	Unknown	0	noise	neg	[M+FA-H]-
256	neg_933	15.259	249.113	Unknown	#N/A	removed	neg	[M-H]-
257	neg_935	6.257	250.094	5'-DEOXYADENOSINE	DEOXYADENOSINE	perfect	neg	[M-H]-
257	neg_1227	6.257	296.1	Unknown	#N/A	removed	neg	[M+FA-H]-
258	neg_1387	13.721	319.083	Unknown	0	noise	neg	[M-H]-
258	neg_940	13.712	251.096	Unknown	#N/A	removed	neg	[M-H]-
259	neg_507	5.339	182.046	4-PYRIDOXATE	4-PYRIDOXATE	perfect	neg	[M-H]-
259	neg_1031	5.351	265.083	Unknown	#N/A	removed	neg	[M+FA-H]-
259	neg_701	5.351	219.078	Unknown	#N/A	removed	neg	[M-H]-
259	neg_1586	5.339	365.099	Unknown	#N/A	removed	neg	[2M-H]-
259	neg_95	5.339	108.045	Unknown	#N/A	removed	neg	[M-H]-
259	neg_1645	5.339	387.082	Unknown	#N/A	removed	neg	[M-H]-
259	neg_176	5.339	120.045	Unknown	#N/A	removed	neg	[M-H]-
260	neg_417	6.174	167.035	HOMOGENTISATE	HOMOGENTISATE	perfect	neg	[M-H]-
260	neg_957	6.174	255.009	Unknown	#N/A	removed	neg	[M-H]-
261	neg_958	14.972	255.028	Unknown	#N/A	removed	neg	[M-H]-
261	neg_522	14.975	187.04	1-HYDROXY-2-NAPHTHOATE	1-HYDROXY-2-NAPHTHOATE	rt-shift	neg	[M-H]-
262	neg_963	12.427	255.121	Unknown	0	noise	neg	[M-H]-
263	neg_966	17.056	255.197	Unknown	0	noise	neg	[M-H]-
264	neg_981	9.72	257.034	Unknown	0	noise	neg	[M+FA-H]-
264	neg_648	9.724	211.038	Unknown	#N/A	removed	neg	[M-H]-
265	neg_983	2.803	257.078	Unknown	0	noise	neg	[2M-H]-
266	neg_985	11.839	257.14	Unknown	0	noise	neg	[M-H]-
267	neg_987	16.121	257.176	Unknown	0	noise	neg	[M-H]-
268	neg_300	7.287	145.051	2-METHYLGLUTARATE	2-METHYLGLUTARATE	perfect	neg	[M-H]-
268	neg_219	7.285	129.056	Unknown	#N/A	removed	neg	[M-H]-
268	neg_993	7.283	259.013	Unknown	#N/A	removed	neg	[M-H]-
268	neg_571	7.283	197.043	Unknown	#N/A	removed	neg	[M-H]-
268	neg_416	7.287	167.032	Unknown	#N/A	removed	neg	[M-H]-
268	neg_660	7.287	213.038	Unknown	#N/A	removed	neg	[M+FA-H]-
269	neg_994	10.714	259.084	Unknown	0	noise	neg	[M-H]-
270	neg_999	3.707	260.009	Unknown	0	noise	neg	[M-H]-
271	pos_0	4.764	70.0126	Unknown	0	noise	pos	[M+H]+
272	pos_1	2.431	70.0126	Unknown	0	noise	pos	[M+H]+
273	pos_100	3.233	90.055	D-ALANINE	D-ALANINE	perfect	pos	[M+H]+
274	pos_1007	4.573	168.042	Unknown	0	noise	pos	[M+H]+
275	pos_1008	4.869	168.063	4-HYDROXY-L-PHENYLGLYCINE	4-HYDROXY-L-PHENYLGLYCINE	perfect	pos	[M+H]+
276	pos_1009	5.514	168.065	PYRIDOXAL	PYRIDOXAL	perfect	pos	[M+H]+
277	pos_1012	9.58	168.073	Unknown	0	noise	pos	[M+H]+
278	pos_1013	5.134	168.102	3-METHOXYTYRAMINE	3-METHOXYTYRAMINE	perfect	pos	[M+H]+
279	pos_1014	5.199	168.123	Unknown	0	noise	pos	[M+H]+
280	pos_1018	8.354	169.034	Unknown	0	noise	pos	[M+H]+
280	neg_413	8.367	167.019	Unknown	#N/A	removed	neg	[M-H]-
281	pos_1021	2.325	169.036	URATE	URATE	perfect	pos	[M+H]+
282	pos_1069	15.805	172.17	Unknown	0	noise	pos	[M+H]+
283	pos_1085	4.751	174.055	4-QUINOLINECARBOXYLATE	2-QUINOLINECARBOXYLATE	perfect	pos	[M+H]+
284	pos_1091	14.255	174.091	Unknown	0	noise	pos	[M+H]+
285	pos_11	9.117	73.0648	Unknown	0	noise	pos	[M+H]+
286	pos_1108	7.97	175.123	N-METHYLTRYPTAMINE	N-METHYLTRYPTAMINE	perfect	pos	[M+H]+
287	pos_1131	15.782	177.055	Unknown	0	noise	pos	[M+H]+
288	pos_1133	5.12	177.102	SEROTONIN	SEROTONIN	perfect	pos	[M+H]+
289	pos_1144	7.007	178.053	N-FORMYL-L-METHIONINE	N-FORMYL-L-METHIONINE	perfect	pos	[M+H]+
290	pos_1148	8.744	178.086	Unknown	0	noise	pos	[M+H]+
291	pos_1160	7.061	179.081	Unknown	0	noise	pos	[M+H]+
292	pos_1170	5.27	180.102	Unknown	0	noise	pos	[M+H]+
293	pos_1179	5.259	181.049	CAFFEATE	CAFFEATE	rt-shift	pos	[M+H]+
294	pos_1764	6.378	227.066	3-NITRO-L-TYROSINE	3-NITRO-L-TYROSINE	perfect	pos	[M+H]+
294	pos_1005	6.378	168.029	QUINOLINATE	#N/A	removed	pos	[M+H]+
294	pos_1181	6.378	181.061	Unknown	#N/A	removed	pos	[M+H]+
295	pos_1183	7.029	181.072	THEOBROMINE	THEOBROMINE	perfect	pos	[M+H]+
296	pos_1195	2.781	182.103	Unknown	0	noise	pos	[M+H]+
297	pos_1209	8.872	183.051	Unknown	0	noise	pos	[M+H]+
298	pos_1227	6.6	184.17	Unknown	0	noise	pos	[M+H]+
299	pos_1055	12.423	171.138	10-HYDROXYDECANOATE	10-HYDROXYDECANOATE	perfect	pos	[M+H-H2O]+
299	pos_1282	12.423	189.148	Unknown	#N/A	removed	pos	[M+H]+
300	pos_1297	13.902	190.086	INDOLE-3-METHYL ACETATE	INDOLE-3-METHYL ACETATE	perfect	pos	[M+H]+
301	pos_1312	9.117	191.091	Unknown	0	noise	pos	[M+H]+
301	neg_533	9.128	189.077	Unknown	#N/A	removed	neg	[M-H]-
301	pos_1571	9.117	213.073	Unknown	#N/A	removed	pos	[M+Na]+
302	pos_1526	5.296	209.092	KYNURENINE	KYNURENINE	perfect	pos	[M+H]+
302	pos_1087	5.293	174.055	Unknown	#N/A	removed	pos	[M+H-H2O]+
302	pos_1326	5.293	192.065	Unknown	#N/A	removed	pos	[M+H]+
303	pos_1328	7.594	192.069	N-ACETYLMETHIONINE	N-ACETYLMETHIONINE	perfect	pos	[M+H]+
304	neg_550	10.285	193.05	FERULATE	FERULATE	perfect	neg	[M-H]-
304	neg_239	10.285	133.03	Unknown	#N/A	removed	neg	[M-H]-
304	pos_1365	10.28	195.065	Unknown	#N/A	removed	pos	[M+H]+
304	pos_1130	10.279	177.055	Unknown	#N/A	removed	pos	[M+H-H2O]+
304	pos_94	10.279	89.0386	Unknown	#N/A	removed	pos	[M+H]+
304	pos_540	10.307	135.044	Unknown	#N/A	removed	pos	[M+H]+
305	pos_1366	8.495	195.088	CAFFEINE	CAFFEINE	perfect	pos	[M+H]+
306	pos_1421	10.656	201.008	Unknown	0	noise	pos	[M+H]+
307	pos_1422	4.798	201.008	Unknown	0	noise	pos	[M+H]+
308	pos_1423	5.649	201.008	Unknown	0	noise	pos	[M+H]+
309	pos_1438	8.535	202.107	Unknown	0	noise	pos	[M+H]+
309	pos_1343	8.531	193.138	Unknown	#N/A	removed	pos	[M+H]+
310	pos_1446	2.384	202.18	Unknown	0	noise	pos	[M+H-H2O]+
311	pos_1447	7.968	202.18	Unknown	0	noise	pos	[M+H]+
312	pos_1459	9.682	203.121	Unknown	0	noise	pos	[M+H]+
313	pos_1494	7.714	206.045	XANTHURENATE	XANTHURENATE	perfect	pos	[M+H]+
313	neg_610	7.711	204.03	XANTHURENATE	#N/A	removed	neg	[M-H]-
314	pos_1500	11.665	206.167	Unknown	0	noise	pos	[M+H]+
315	pos_1515	5.366	208.046	Unknown	0	noise	pos	[M+H]+
316	pos_1519	10.616	208.191	Unknown	0	noise	pos	[M+H]+
317	pos_1540	10.426	210.078	Unknown	0	noise	pos	[2M+Na]2+
318	pos_1574	9.516	213.123	Unknown	0	noise	pos	[M+H]+
318	neg_653	9.523	211.109	Unknown	#N/A	removed	neg	[M-H]-
319	pos_1579	8.671	213.16	Unknown	0	noise	pos	[M+H]+
320	pos_1594	8.609	215.125	Unknown	0	noise	pos	[M+H]+
321	neg_663	9.585	213.125	DETHIOBIOTIN	DETHIOBIOTIN	perfect	neg	[M-H]-
321	neg_996	9.585	259.13	Unknown	#N/A	removed	neg	[M+FA-H]-
321	neg_1724	9.585	427.256	Unknown	#N/A	removed	neg	[2M-H]-
321	neg_831	9.585	235.106	Unknown	#N/A	removed	neg	[M-H]-
321	neg_1238	9.585	297.076	Unknown	#N/A	removed	neg	[M-H]-
321	neg_1513	9.585	343.082	Unknown	#N/A	removed	neg	[M+FA-H]-
321	neg_1140	9.587	281.112	Unknown	#N/A	removed	neg	[M+FA-H]-
321	pos_1598	9.582	215.139	Unknown	#N/A	removed	pos	[M+H]+
321	pos_1905	9.582	237.121	Unknown	#N/A	removed	pos	[M+Na]+
321	pos_3978	9.582	451.253	Unknown	#N/A	removed	pos	[2M+Na]+
321	pos_1391	9.582	197.128	Unknown	#N/A	removed	pos	[M+H-H2O]+
321	pos_3860	9.582	429.271	Unknown	#N/A	removed	pos	[2M+H]+
322	pos_1602	9.489	216.059	Unknown	0	noise	pos	[M+H]+
323	pos_1615	5.952	216.196	Unknown	0	noise	pos	[M+H]+
324	pos_1625	6.652	217.105	Unknown	0	noise	pos	[M+H]+
325	pos_1628	14.554	217.144	Unknown	0	noise	pos	[M+H]+
326	pos_166	4.8	98.0135	Unknown	0	noise	pos	[M+H]+
327	pos_1677	6.566	220.118	PANTOTHENATE	PANTOTHENATE	perfect	pos	[M+H]+
328	pos_1680	6.023	220.146	Unknown	0	noise	pos	[M+H]+
329	pos_1688	14.444	221.096	Unknown	0	noise	pos	[M+H]+
330	pos_1696	7.973	221.577	Unknown	0	noise	pos	[M+H]+
331	pos_1702	7.878	222.099	KYNURENATE	0	noise	pos	[M+H]+
331	neg_529	7.878	188.035	Unknown	#N/A	removed	neg	[M-H]-
331	neg_706	7.885	220.084	Unknown	#N/A	removed	neg	[M-H]-
331	pos_1293	7.858	190.05	Unknown	#N/A	removed	pos	[M+H]+
332	pos_1721	17.678	223.112	Unknown	0	noise	pos	[M+H]+
333	pos_173	2.24	99.0076	Unknown	0	noise	pos	[M+H]+
334	pos_1774	13.848	227.125	Unknown	0	noise	pos	[M+Na]+
334	pos_1491	13.859	205.143	Unknown	#N/A	removed	pos	[M+H]+
335	pos_1803	11.545	229.155	Unknown	0	noise	pos	[M+H]+
336	pos_181	5.884	100.076	Unknown	0	noise	pos	[M+H]+
337	pos_1815	7.277	230.212	Unknown	0	noise	pos	[M+H]+
338	pos_1848	11.624	233.078	Unknown	0	noise	pos	[M+Na]+
339	pos_185	2.861	101.023	Unknown	0	noise	pos	[M+H]+
340	pos_1851	8.696	233.092	Unknown	0	noise	pos	[M+H]+
341	pos_186	7.098	101.06	Unknown	0	noise	pos	[M+H]+
342	pos_1877	5.225	235.071	Unknown	0	noise	pos	[M+H]+
343	pos_188	7.252	101.06	5-VALEROLACTONE	5-VALEROLACTONE	rt-shift	pos	[M+H]+
344	pos_1897	10.195	236.092	Unknown	0	noise	pos	[M+H]+
344	pos_1065	10.194	172.039	Unknown	#N/A	removed	pos	[M+H]+
345	pos_1904	10.817	237.106	Unknown	0	noise	pos	[M+H]+
346	pos_1912	4.55	238.094	Unknown	0	noise	pos	[M+H]+
347	pos_1937	6.652	240.181	Unknown	0	noise	pos	[M+H]+
348	pos_1952	18.087	241.227	Unknown	0	noise	pos	[M+H]+
349	pos_1967	10.857	243.088	LUMICHROME	LUMICHROME	perfect	pos	[M+H]+
349	neg_866	10.856	241.073	LUMICHROME	#N/A	removed	neg	[M-H]-
350	pos_1987	11.445	244.181	Unknown	0	noise	pos	[M+H]+
351	pos_2002	3.5	245.045	Unknown	0	noise	pos	[M+H]+
351	pos_1762	3.49	227.035	Unknown	#N/A	removed	pos	[M+H-H2O]+
352	pos_2006	15.782	245.078	Unknown	0	noise	pos	[M+Na]+
352	pos_1719	15.783	223.096	Unknown	#N/A	removed	pos	[M+H]+
353	neg_884	8.877	243.081	BIOTIN	BIOTIN	perfect	neg	[M-H]-
353	neg_1197	8.877	289.087	Unknown	#N/A	removed	neg	[M+FA-H]-
353	pos_1769	8.872	227.085	Unknown	#N/A	removed	pos	[M+H-H2O]+
353	pos_2007	8.872	245.095	Unknown	#N/A	removed	pos	[M+H]+
354	pos_2035	10.621	247.085	Unknown	0	noise	pos	[M+H]+
355	pos_2057	8.557	248.222	Unknown	0	noise	pos	[M+H]+
356	pos_2116	8.265	252.166	Unknown	0	noise	pos	[M+H]+
357	pos_2146	8.696	255.074	Unknown	0	noise	pos	[M+H]+
358	neg_465	8.467	178.051	HIPPURATE	HIPPURATE	perfect	neg	[M-H]-
358	neg_900	8.467	246.038	Unknown	#N/A	removed	neg	[M-H]-
358	neg_1304	8.469	308.009	Unknown	#N/A	removed	neg	[M-H]-
358	pos_1168	8.446	180.066	Unknown	#N/A	removed	pos	[M+H]+
358	pos_215	8.446	105.033	Unknown	#N/A	removed	pos	[M+H]+
359	pos_2164	7.369	256.175	Unknown	0	noise	pos	[M+Na]+
360	pos_2180	17.789	257.154	Unknown	0	noise	pos	[M+H]+
361	pos_2186	7.294	257.185	Unknown	0	noise	pos	[M+H]+
362	pos_2187	8.308	257.198	Unknown	0	noise	pos	[M+H]+
363	pos_219	6.188	105.07	Unknown	0	noise	pos	[M+H]+
364	pos_2191	7.689	257.519	Unknown	0	noise	pos	[M+H]+
364	pos_2184	7.689	257.185	Unknown	#N/A	removed	pos	[M+H]+
365	pos_2192	7.493	257.519	Unknown	0	noise	pos	[M+H]+
365	pos_2185	7.493	257.185	Unknown	#N/A	removed	pos	[M+H]+
366	pos_2221	10.731	259.111	Unknown	0	noise	pos	[M+H]+
367	pos_2236	6.853	260.092	Unknown	0	noise	pos	[M+H]+
368	pos_2238	17.006	260.132	Unknown	0	noise	pos	[M+H]+
369	pos_2258	7.848	261.522	Unknown	0	noise	pos	[M+H]+
370	pos_2275	8.046	262.191	Unknown	0	noise	pos	[M+H]+
370	pos_2257	8.046	261.522	Unknown	#N/A	removed	pos	[M+H]+
371	pos_2295	7.955	263.684	Unknown	0	noise	pos	[M+H]+
372	pos_2296	7.801	263.684	Unknown	0	noise	pos	[M+H]+
373	pos_2355	6.477	267.098	Unknown	0	noise	pos	[M+H]+
374	pos_2379	5.098	268.104	ADENOSINE	ADENOSINE	perfect	pos	[M+H]+
375	pos_2394	18.793	269.209	Unknown	0	noise	pos	[M+Na]+
376	pos_2411	11.164	271.084	Unknown	0	noise	pos	[M+Na]+
377	pos_2417	13.277	271.152	Unknown	0	noise	pos	[M+Na]+
377	pos_2071	13.279	249.17	Unknown	#N/A	removed	pos	[M+H]+
378	pos_2434	8.387	272.186	Unknown	0	noise	pos	[M+H]+
379	pos_2478	14.117	275.141	Unknown	0	noise	pos	[2M+Na]2+
380	pos_2490	4.714	276.144	GLUTARYLCARNITINE	GLUTARYLCARNITINE	perfect	pos	[M+H]+
381	pos_2518	8.639	278.186	Unknown	0	noise	pos	[M+H]+
382	pos_2523	10.073	279.043	Unknown	0	noise	pos	[M+H]+
383	pos_2536	13.339	280.14	Unknown	0	noise	pos	[M+H]+
384	pos_254	10.115	109.101	Unknown	0	noise	pos	[M+H-H2O]+
385	pos_2564	6.5	282.12	1-METHYLADENOSINE	1-METHYLADENOSINE	perfect	pos	[M+H]+
386	pos_2565	12.78	282.131	Unknown	0	noise	pos	[2M+Na]2+
387	pos_2586	5.141	284.099	GUANOSINE	GUANOSINE	perfect	pos	[M+H]+
388	pos_2588	13.368	284.139	Unknown	0	noise	pos	[M+H-H2O]+
389	pos_2252	7.37	261.131	Unknown	0	noise	pos	[M+Na]+
389	pos_1694	7.361	221.17	Unknown	#N/A	removed	pos	[M+H]+
389	pos_1926	7.369	239.149	Unknown	#N/A	removed	pos	[M+H]+
389	pos_2592	7.37	284.207	Unknown	#N/A	removed	pos	[M+H]+
390	pos_2595	8.5	284.52	Unknown	0	noise	pos	[M+H]+
390	pos_2591	8.497	284.186	Unknown	#N/A	removed	pos	[M+H]+
391	pos_2600	5.835	285.083	Unknown	0	noise	pos	[2M+Na]+
392	pos_2606	13.071	285.131	Unknown	0	noise	pos	[M+Na]+
392	pos_5	13.073	73.0647	Unknown	#N/A	removed	pos	[M+H]+
392	pos_2913	13.07	308.207	Unknown	#N/A	removed	pos	[M+H]+
392	pos_2289	13.071	263.149	Unknown	#N/A	removed	pos	[M+H]+
392	pos_2819	13.071	301.105	Unknown	#N/A	removed	pos	[M+H]+
393	pos_2628	14.848	287.074	Unknown	0	noise	pos	[M+H]+
394	pos_2633	16.381	287.201	Unknown	0	noise	pos	[M+H]+
395	pos_2669	13.796	290.074	Unknown	0	noise	pos	[M+H]+
396	pos_2675	8.095	290.189	Unknown	0	noise	pos	[M+H]+
397	pos_2698	8.496	292.192	Unknown	0	noise	pos	[M+H]+
398	pos_2699	8.669	292.192	Unknown	0	noise	pos	[M+H]+
399	pos_2701	8.486	292.443	Unknown	0	noise	pos	[M+H]+
400	pos_2702	8.628	292.443	Unknown	0	noise	pos	[M+H]+
401	pos_271	8.93	111.117	Unknown	0	noise	pos	[M+H-H2O]+
402	pos_2717	7.835	293.191	Unknown	0	noise	pos	[M+H]+
403	pos_2718	7.596	293.191	Unknown	0	noise	pos	[M+H]+
404	pos_273	7.375	112.039	PYRROLE-2-CARBOXYLATE	PYRROLE-2-CARBOXYLATE	perfect	pos	[M+H]+
405	pos_2735	7.973	295.094	Unknown	0	noise	pos	[M+H-H2O]+
406	pos_2737	18.056	295.103	Unknown	0	noise	pos	[M+H]+
406	neg_1211	18.053	293.089	Unknown	#N/A	removed	neg	[M-H]-
407	pos_275	3.323	113.034	URACIL	URACIL	perfect	pos	[M+H]+
408	pos_2751	8.384	295.53	Unknown	0	noise	pos	[M+H]+
408	pos_2744	8.384	295.195	Unknown	#N/A	removed	pos	[M+H]+
409	pos_2752	8.57	295.53	Unknown	0	noise	pos	[M+H]+
409	pos_2742	8.57	295.195	Unknown	#N/A	removed	pos	[M+H]+
410	pos_276	4.877	113.034	URACIL	URACIL	rt-shift	pos	[M+H]+
411	pos_277	4.766	113.06	SORBATE	SORBATE	rt-shift	pos	[M+H]+
412	pos_2777	8.993	298.201	Unknown	0	noise	pos	[M+H]+
413	pos_278	10.717	113.06	SORBATE	SORBATE	perfect	pos	[M+H]+
413	pos_149	10.713	95.0491	Unknown	#N/A	removed	pos	[M+H-H2O]+
414	pos_2798	8.947	299.533	Unknown	0	noise	pos	[M+H]+
415	pos_2822	17.006	301.158	Unknown	0	noise	pos	[M+H]+
416	pos_2838	7.243	302.196	Unknown	0	noise	pos	[M+H]+
417	pos_2839	7.703	302.196	Unknown	0	noise	pos	[M+H]+
418	pos_2840	6.995	302.196	Unknown	0	noise	pos	[M+H]+
419	pos_2841	6.511	302.196	Unknown	0	noise	pos	[M+H]+
420	pos_2844	16.153	302.305	SPHINGANINE	SPHINGANINE	perfect	pos	[M+H]+
421	pos_2904	9.057	307.206	Unknown	0	noise	pos	[M+H]+
422	pos_2915	13.607	308.212	Unknown	0	noise	pos	[M+H]+
423	pos_2967	18.805	313.235	Unknown	0	noise	pos	[M+Na]+
423	pos_2694	18.808	291.253	Unknown	#N/A	removed	pos	[M+H]+
424	pos_3007	8.191	316.212	Unknown	0	noise	pos	[M+H-H2O]+
425	pos_3008	7.728	316.212	Unknown	0	noise	pos	[M+H]+
426	pos_3009	7.875	316.212	Unknown	0	noise	pos	[M+H]+
427	pos_3026	16.35	317.211	Unknown	0	noise	pos	[M+H]+
428	pos_3035	8.718	318.17	Unknown	0	noise	pos	[M+H]+
429	pos_3103	11.2	323.233	Unknown	0	noise	pos	[M+H]+
430	pos_3104	11.293	323.233	Unknown	0	noise	pos	[M+H]+
431	pos_3127	16.359	327.008	Unknown	0	noise	pos	[M+H]+
432	pos_2877	7.871	305.157	Unknown	0	noise	pos	[M+Na]+
432	pos_2579	7.871	283.175	Unknown	#N/A	removed	pos	[M+H]+
432	pos_3148	7.871	328.233	Unknown	#N/A	removed	pos	[M+H]+
433	pos_3168	5.247	330.06	CYCLIC AMP	CYCLIC AMP	perfect	pos	[M+H]+
434	pos_3170	4.092	330.06	CYCLIC AMP	CYCLIC AMP	rt-shift	pos	[M+H]+
435	pos_3175	9.089	330.227	Unknown	0	noise	pos	[M+H]+
436	pos_3177	11.47	330.242	Unknown	0	noise	pos	[M+H]+
437	pos_3178	7.938	330.254	Unknown	0	noise	pos	[2M+H]+
438	pos_319	3.23	117.054	METHYL ACETOACETATE	METHYL ACETOACETATE	perfect	pos	[M+H]+
439	pos_3208	9.427	333.54	Unknown	0	noise	pos	[M+H]+
439	pos_3204	9.427	333.206	Unknown	#N/A	removed	pos	[M+H]+
440	pos_3214	9.582	334.178	Unknown	0	noise	pos	[M+H]+
441	pos_3224	11.046	335.163	Unknown	0	noise	pos	[M+H]+
441	neg_1476	11.045	333.149	Unknown	#N/A	removed	neg	[M-H]-
442	pos_3231	8.687	336.217	Unknown	0	noise	pos	[M+H]+
443	pos_3233	12.844	336.237	Unknown	0	noise	pos	[M+H]+
444	pos_3234	12.683	336.237	Unknown	0	noise	pos	[M+H]+
445	pos_3242	13.387	337.198	Unknown	0	noise	pos	[M+H]+
446	pos_3249	12.107	338.092	Unknown	0	noise	pos	[M+H]+
447	pos_3258	13.577	338.223	Unknown	0	noise	pos	[M+H]+
448	pos_3266	17.53	339.178	Unknown	0	noise	pos	[M+H]+
449	pos_3315	14.852	344.279	LAUROYLCARNITINE	LAUROYLCARNITINE	perfect	pos	[M+H]+
449	neg_587	14.832	199.17	Unknown	#N/A	removed	neg	[M-H]-
449	neg_1649	14.832	388.271	Unknown	#N/A	removed	neg	[M-H]-
449	neg_1766	14.832	456.258	Unknown	#N/A	removed	neg	[M-H]-
450	pos_3333	5.308	346.055	CYCLIC GMP	CYCLIC GMP	perfect	pos	[M+H]+
451	pos_3343	14.349	347.222	Unknown	0	noise	pos	[M+H]+
451	neg_1655	14.352	391.213	Unknown	#N/A	removed	neg	[M+FA-H]-
452	pos_3360	16.531	349.066	Unknown	0	noise	pos	[M+H]+
453	pos_3365	9.045	350.207	Unknown	0	noise	pos	[M+Na]+
454	pos_3658	17.034	391.122	Unknown	0	noise	pos	[M+Na]+
454	neg_1592	17.031	367.126	Unknown	#N/A	removed	neg	[M-H]-
454	pos_3366	17.033	351.129	Unknown	#N/A	removed	pos	[M+H-H2O]+
455	pos_3373	7.795	351.243	Unknown	0	noise	pos	[M+H]+
456	pos_3422	18.839	357.261	Unknown	0	noise	pos	[M+Na]+
456	pos_3227	18.839	335.279	Unknown	#N/A	removed	pos	[M+H]+
457	neg_1661	17.787	391.286	Unknown	0	noise	neg	[M-H]-
457	neg_1742	17.787	437.291	Unknown	#N/A	removed	neg	[M+FA-H]-
457	neg_1982	17.787	723.561	Unknown	#N/A	removed	neg	[M-H]-
457	neg_1776	17.787	459.273	Unknown	#N/A	removed	neg	[M-H2O-H]-
457	pos_3570	17.791	375.289	Unknown	#N/A	removed	pos	[M+H-H2O]+
457	pos_3424	17.792	357.279	Unknown	#N/A	removed	pos	[M+H]+
457	pos_3269	17.794	339.268	Unknown	#N/A	removed	pos	[M+H-H2O]+
458	pos_3425	17.551	357.279	Unknown	0	noise	pos	[M+H]+
459	pos_3469	4.615	363.178	THYROTROPIN RELEASING HORMONE	THYROTROPIN RELEASING HORMONE	perfect	pos	[M+H]+
460	pos_3495	7.904	366.228	Unknown	0	noise	pos	[M+H]+
461	pos_3509	13.371	368.233	Unknown	0	noise	pos	[2M+H]+
462	pos_353	3.823	120.081	Unknown	0	noise	pos	[M+H-H2O]+
463	pos_3534	12.224	372.217	Unknown	0	noise	pos	[M+H]+
464	pos_1671	8.281	220.083	Unknown	0	noise	pos	[M+H]+
464	neg_393	8.279	164.035	Unknown	#N/A	removed	neg	[M-H]-
464	neg_692	8.287	218.068	Unknown	#N/A	removed	neg	[M-H]-
464	pos_3137	8.28	327.201	Unknown	#N/A	removed	pos	[M+H]+
464	pos_3538	8.281	372.259	Unknown	#N/A	removed	pos	[M+H]+
464	pos_3364	8.281	349.183	Unknown	#N/A	removed	pos	[M+Na]+
465	pos_3550	18.274	373.237	DEOXYCORTICOSTERONE ACETATE	DEOXYCORTICOSTERONE ACETATE	rt-shift	pos	[M+H]+
466	neg_1687	15.501	407.28	CHOLATE	CHOLATE	perfect	neg	[M-H]-
466	neg_2017	15.501	815.569	CHOLATE	#N/A	removed	neg	[2M-H]-
466	neg_1764	15.501	453.286	Unknown	#N/A	removed	neg	[M+FA-H]-
466	neg_1750	15.501	443.257	Unknown	#N/A	removed	neg	[M-H]-
466	neg_1799	15.501	475.268	Unknown	#N/A	removed	neg	[M-H2O-H]-
466	pos_3668	15.498	391.284	Unknown	#N/A	removed	pos	[M+H]+
466	pos_3552	15.501	373.274	Unknown	#N/A	removed	pos	[M+H-H2O]+
466	pos_3844	15.5	426.322	Unknown	#N/A	removed	pos	[M+H]+
466	pos_3406	15.501	355.263	Unknown	#N/A	removed	pos	[M+H-H2O]+
467	pos_3563	8.368	375.228	Unknown	0	noise	pos	[M+H]+
468	pos_3591	12.779	381.151	Unknown	0	noise	pos	[2M+H]+
468	pos_1570	12.794	213.066	Unknown	#N/A	removed	pos	[M+Na]+
469	pos_3608	7.493	384.772	Unknown	0	noise	pos	[M+H]+
470	pos_3609	7.294	384.772	Unknown	0	noise	pos	[M+H]+
471	pos_3610	7.688	384.772	Unknown	0	noise	pos	[M+H]+
472	pos_3675	8.635	393.21	Unknown	0	noise	pos	[M+Na]+
472	pos_3636	8.635	388.254	Unknown	#N/A	removed	pos	[M+Na]+
472	pos_3527	8.635	371.227	Unknown	#N/A	removed	pos	[M+H]+
473	pos_3637	14.052	388.288	Unknown	0	noise	pos	[M+H]+
474	pos_365	4.546	121.051	PURINE	PURINE	perfect	pos	[M+H]+
475	pos_366	3.173	121.065	ANILINE-2-SULFONATE	ANILINE-2-SULFONATE	perfect	pos	[M+H]+
475	pos_595	3.173	138.091	Unknown	#N/A	removed	pos	[M+H]+
475	pos_200	3.175	103.054	Unknown	#N/A	removed	pos	[M+H-H2O]+
475	pos_1084	3.198	174.022	Unknown	#N/A	removed	pos	[M+H]+
476	pos_3669	7.846	391.78	Unknown	0	noise	pos	[M+H]+
477	pos_3670	8.048	391.78	Unknown	0	noise	pos	[M+H]+
478	pos_3671	10.766	392.185	S-HEXYL-GLUTATHIONE	S-HEXYL-GLUTATHIONE	perfect	pos	[M+H]+
478	neg_1652	10.765	390.171	S-HEXYL-GLUTATHIONE	#N/A	removed	neg	[M-H]-
479	pos_3677	13.715	393.253	Unknown	0	noise	pos	[M+H]+
480	pos_3691	18.828	396.332	Unknown	0	noise	pos	[M+H]+
481	pos_3711	12.516	400.342	Unknown	0	noise	pos	[M+H]+
482	pos_3718	18.828	401.287	Unknown	0	noise	pos	[M+Na]+
483	pos_3725	11.223	402.25	Unknown	0	noise	pos	[M+H]+
484	pos_3755	14.823	407.226	Unknown	0	noise	pos	[M+H]+
485	pos_3574	16.637	376.259	Unknown	0	noise	pos	[M+H]+
485	neg_1605	16.638	374.245	Unknown	#N/A	removed	neg	[M-H]-
485	neg_1711	16.638	420.251	Unknown	#N/A	removed	neg	[M+FA-H]-
485	pos_3829	16.637	421.317	Unknown	#N/A	removed	pos	[M+H]+
485	pos_3784	16.637	414.215	Unknown	#N/A	removed	pos	[2M+H]+
485	pos_1786	16.638	228.12	Unknown	#N/A	removed	pos	[M+H]+
485	pos_3703	16.638	398.241	Unknown	#N/A	removed	pos	[M+Na]+
486	pos_3797	17.851	415.248	Unknown	0	noise	pos	[M+H]+
487	pos_3809	8.996	416.228	Unknown	0	noise	pos	[M+H]+
488	pos_3813	8.636	416.285	Unknown	0	noise	pos	[M+H]+
489	pos_3817	10.596	418.224	Unknown	0	noise	pos	[2M+H]+
489	pos_1534	10.596	209.615	Unknown	#N/A	removed	pos	[M+H]+
490	pos_3826	18.757	420.241	Unknown	0	noise	pos	[M+H]+
490	pos_2687	18.757	291.09	Unknown	#N/A	removed	pos	[M+H]+
491	pos_3827	14.684	420.26	Unknown	0	noise	pos	[M+H]+
492	pos_3839	18.759	425.197	Unknown	0	noise	pos	[M+Na]+
493	pos_384	6.079	123.044	4-HYDROXYBENZALDEHYDE	BENZOATE	isomeric	pos	[M+H]+
494	pos_3842	8.497	425.775	Unknown	0	noise	pos	[M+H]+
495	pos_385	2.648	123.055	NICOTINAMIDE	NICOTINAMIDE	perfect	pos	[M+H]+
496	neg_1781	14.041	464.302	GLYCOCHOLATE	GLYCOCHOLATE	perfect	neg	[M-H]-
496	neg_1868	14.041	532.29	Unknown	#N/A	removed	neg	[M-H]-
496	pos_4041	14.036	466.316	Unknown	#N/A	removed	pos	[M+H]+
496	pos_3968	14.036	448.306	Unknown	#N/A	removed	pos	[M+H-H2O]+
496	pos_3864	14.036	430.295	Unknown	#N/A	removed	pos	[M+H]+
496	pos_3774	14.036	412.285	Unknown	#N/A	removed	pos	[M+H-H2O]+
497	pos_3875	16.916	432.238	Unknown	0	noise	pos	[M+H]+
498	neg_1756	15.669	448.307	GLYCOCHENODEOXYCHOLATE	GLYCOCHENODEOXYCHOLATE	perfect	neg	[M-H]-
498	neg_1844	15.669	516.294	Unknown	#N/A	removed	neg	[M-H]-
498	pos_3972	15.671	450.321	Unknown	#N/A	removed	pos	[M+H]+
498	pos_3880	15.671	432.311	Unknown	#N/A	removed	pos	[M+H-H2O]+
498	pos_3787	15.671	414.3	Unknown	#N/A	removed	pos	[M+H-H2O]+
498	pos_3625	15.679	387.18	Unknown	#N/A	removed	pos	[M+H]+
498	pos_3763	15.68	409.162	Unknown	#N/A	removed	pos	[M+Na]+
499	neg_685	8.702	217.098	N-ACETYLSEROTONIN	N-ACETYLSEROTONIN	perfect	neg	[M-H]-
499	neg_1021	8.702	263.104	Unknown	#N/A	removed	neg	[M+FA-H]-
499	pos_1651	8.691	219.113	Unknown	#N/A	removed	pos	[M+H]+
499	pos_3921	8.691	437.218	Unknown	#N/A	removed	pos	[2M+H]+
499	pos_1945	8.691	241.095	Unknown	#N/A	removed	pos	[M+Na]+
499	pos_2314	8.691	264.171	Unknown	#N/A	removed	pos	[M+H]+
500	pos_3937	18.819	440.358	Unknown	0	noise	pos	[M+H]+
501	pos_1182	7.576	181.072	PARAXANTHINE	THEOPHYLLINE	isomeric	pos	[M+H]+
501	neg_492	7.587	179.057	THEOPHYLLINE	#N/A	removed	neg	[M-H]-
501	neg_913	7.587	247.045	Unknown	#N/A	removed	neg	[M-H]-
501	neg_1712	7.587	421.044	Unknown	#N/A	removed	neg	[M-H]-
501	neg_1306	7.587	309.016	Unknown	#N/A	removed	neg	[M-H]-
501	pos_397	7.574	124.05	Unknown	#N/A	removed	pos	[M+H]+
502	pos_3979	10.136	452.226	Unknown	0	noise	pos	[M+Na]+
502	pos_3863	10.135	430.243	Unknown	#N/A	removed	pos	[M+H]+
503	pos_3981	16.916	453.167	Unknown	0	noise	pos	[M+H]+
504	pos_3983	8.947	453.21	Unknown	0	noise	pos	[M+H]+
505	pos_4027	16.916	460.269	Unknown	0	noise	pos	[M+H]+
506	pos_3922	8.946	437.236	Unknown	0	noise	pos	[M+Na]+
506	pos_3799	8.946	415.254	Unknown	#N/A	removed	pos	[M+H]+
506	pos_4028	8.946	460.311	Unknown	#N/A	removed	pos	[M+Na]+
507	neg_525	10.946	187.097	AZELATE	AZELATE	perfect	neg	[M-H]-
507	neg_426	10.947	169.087	Unknown	#N/A	removed	neg	[M-H2O-H]-
507	pos_1278	10.945	189.112	Unknown	#N/A	removed	pos	[M+H]+
507	pos_1054	10.946	171.101	Unknown	#N/A	removed	pos	[M+H-H2O]+
507	pos_410	10.946	125.096	Unknown	#N/A	removed	pos	[M+H-H2O]+
507	pos_2573	10.946	283.05	Unknown	#N/A	removed	pos	[M+H]+
508	pos_4040	17.493	466.298	Unknown	0	noise	pos	[M+H-H2O]+
508	pos_4103	17.495	484.309	Unknown	#N/A	removed	pos	[M+H]+
509	pos_4105	18.806	484.384	Unknown	0	noise	pos	[M+H]+
510	pos_4107	6.655	485.358	Unknown	0	noise	pos	[2M+H]+
510	pos_1974	6.655	243.183	Unknown	#N/A	removed	pos	[M+H]+
511	pos_4108	6.967	485.358	Unknown	0	noise	pos	[2M+H]+
511	pos_1441	6.966	202.107	Unknown	#N/A	removed	pos	[M+H]+
511	pos_3325	6.967	345.238	Unknown	#N/A	removed	pos	[2M+H]+
511	pos_1975	6.967	243.183	Unknown	#N/A	removed	pos	[M+H]+
512	pos_1854	11.163	233.128	MELATONIN	MELATONIN	perfect	pos	[M+H]+
512	pos_4034	11.163	465.25	Unknown	#N/A	removed	pos	[2M+H]+
512	pos_4112	11.163	487.232	Unknown	#N/A	removed	pos	[2M+Na]+
512	pos_2148	11.163	255.11	Unknown	#N/A	removed	pos	[M+Na]+
512	pos_2519	11.163	278.186	Unknown	#N/A	removed	pos	[M+H]+
513	pos_4146	7.759	499.374	Unknown	0	noise	pos	[2M+H]+
513	pos_2086	7.754	250.191	Unknown	#N/A	removed	pos	[M+H]+
514	pos_4147	7.489	499.374	Unknown	0	noise	pos	[2M+H]+
514	pos_2087	7.491	250.191	Unknown	#N/A	removed	pos	[M+H]+
515	pos_4158	15.591	502.32	Unknown	0	noise	pos	[M+H]+
516	pos_4160	14.7	503.136	Unknown	0	noise	pos	[M+H]+
517	pos_420	5.591	126.02	Unknown	0	noise	pos	[M+H]+
517	pos_274	5.588	113.023	Unknown	#N/A	removed	pos	[M+H]+
518	pos_4214	7.245	521.335	Unknown	0	noise	pos	[2M+H]+
518	pos_1976	7.243	243.183	Unknown	#N/A	removed	pos	[M+H-H2O]+
518	pos_4106	7.245	485.358	Unknown	#N/A	removed	pos	[2M+Na]+
519	pos_426	6.338	127.05	Unknown	0	noise	pos	[M+H]+
520	pos_427	4.667	127.05	THYMINE	4-IMIDAZOLEACETATE	isomeric	pos	[M+H]+
521	pos_4300	9.048	567.364	Unknown	0	noise	pos	[2M+H]+
521	pos_2590	9.046	284.186	Unknown	#N/A	removed	pos	[M+H]+
522	pos_4313	14.798	576.462	Unknown	0	noise	pos	[M+H]+
523	pos_4337	13.441	592.457	Unknown	0	noise	pos	[M+H]+
524	pos_4345	8.272	599.39	Unknown	0	noise	pos	[2M+H]+
524	pos_2807	8.269	300.199	Unknown	#N/A	removed	pos	[M+H]+
525	pos_4346	8.528	599.39	Unknown	0	noise	pos	[2M+H]+
525	pos_2806	8.525	300.199	Unknown	#N/A	removed	pos	[M+H]+
526	pos_447	9.266	128.107	Unknown	0	noise	pos	[M+H]+
527	pos_454	7.252	129.055	Unknown	0	noise	pos	[M+Na]+
528	neg_2004	13.377	775.68	THYROXINE	THYROXINE	perfect	neg	[M-H]-
528	pos_4586	13.373	777.694	THYROXINE	#N/A	removed	pos	[M+H]+
529	pos_461	16.689	129.127	Unknown	0	noise	pos	[M+H]+
530	neg_1774	16.914	459.203	Unknown	0	noise	neg	[M-H]-
530	pos_3793	16.914	415.211	Unknown	#N/A	removed	pos	[M+H]+
530	pos_4666	16.916	851.397	Unknown	#N/A	removed	pos	[2M+Na]+
530	pos_3919	16.916	437.193	Unknown	#N/A	removed	pos	[M+Na]+
531	pos_4676	8.384	882.568	Unknown	0	noise	pos	[2M+H]+
531	pos_3946	8.384	441.788	Unknown	#N/A	removed	pos	[M+H]+
532	pos_4677	8.57	882.569	Unknown	0	noise	pos	[2M+H]+
532	pos_3947	8.57	441.788	Unknown	#N/A	removed	pos	[M+H]+
533	pos_468	2.225	130.05	PYROGLUTAMATE	PYROGLUTAMATE	perfect	pos	[M+H]+
534	pos_469	7.001	130.05	Unknown	0	noise	pos	[M+H]+
535	pos_1473	15.103	204.102	ETHYL 3-INDOLEACETATE	ETHYL 3-INDOLEACETATE	perfect	pos	[M+H]+
535	pos_472	15.103	130.065	Unknown	#N/A	removed	pos	[M+H]+
535	pos_1457	15.101	203.094	Unknown	#N/A	removed	pos	[M+H-H2O]+
536	pos_1117	11.208	176.071	INDOLE-3-ACETATE	INDOLE-3-ACETATE	perfect	pos	[M+H]+
536	neg_456	11.211	174.056	Unknown	#N/A	removed	neg	[M-H]-
536	pos_474	11.208	130.065	Unknown	#N/A	removed	pos	[M+H]+
537	pos_475	7.901	130.159	Unknown	0	noise	pos	[M+H]+
538	pos_496	3.233	132.065	TRANS-4-HYDROXY-L-PROLINE	5-AMINOLEVULINATE	isomeric	pos	[M+H]+
539	pos_497	2.704	132.065	5-AMINOLEVULINATE	5-AMINOLEVULINATE	perfect	pos	[M+H]+
540	pos_1475	6.633	204.113	L-TRYPTOPHANAMIDE	L-TRYPTOPHANAMIDE	perfect	pos	[M+H]+
540	pos_501	6.633	132.081	Unknown	#N/A	removed	pos	[M+H]+
541	pos_54	4.769	82.0651	Unknown	0	noise	pos	[M+H]+
542	pos_548	7.252	135.101	Unknown	0	noise	pos	[M+H]+
543	pos_55	5.6	82.0651	Unknown	0	noise	pos	[M+H]+
544	pos_56	4.947	82.0652	Unknown	0	noise	pos	[M+H]+
545	pos_1911	7.466	238.093	ADENINE	0	noise	pos	[M+H]+
545	neg_1508	7.492	342.088	Unknown	#N/A	removed	neg	[M+FA-H]-
545	neg_838	7.474	236.079	Unknown	#N/A	removed	neg	[M-H]-
545	pos_2773	7.488	298.097	Unknown	#N/A	removed	pos	[M+H]+
545	pos_561	7.488	136.062	Unknown	#N/A	removed	pos	[M+H]+
546	pos_2111	5.38	252.109	DEOXYADENOSINE	DEOXYADENOSINE	perfect	pos	[M+H]+
546	pos_562	5.38	136.062	Unknown	#N/A	removed	pos	[M+H]+
547	pos_2112	6.205	252.109	5'-DEOXYADENOSINE	DEOXYADENOSINE	perfect	pos	[M+H]+
547	pos_564	6.205	136.062	ADENINE	#N/A	removed	pos	[M+H]+
548	pos_3612	4.718	385.129	S-ADENOSYLHOMOCYSTEINE	S-ADENOSYLHOMOCYSTEINE	perfect	pos	[M+H]+
548	pos_565	4.718	136.062	Unknown	#N/A	removed	pos	[M+H]+
548	pos_1339	4.718	193.068	Unknown	#N/A	removed	pos	[M+H]+
549	pos_1193	2.852	182.081	TYROSINE	TYROSINE	perfect	pos	[M+H]+
549	pos_566	2.852	136.076	Unknown	#N/A	removed	pos	[M+H]+
550	pos_567	5.292	136.076	Unknown	0	noise	pos	[M+H]+
551	pos_576	5.102	137.046	HYPOXANTHINE	HYPOXANTHINE	perfect	pos	[M+H]+
552	pos_577	2.79	137.046	HYPOXANTHINE	HYPOXANTHINE	rt-shift	pos	[M+H]+
553	pos_603	12.107	139.112	Unknown	0	noise	pos	[M+H]+
554	pos_613	16.363	140.011	Unknown	0	noise	pos	[M+H]+
555	neg_72	5.05	102.056	2-AMINOISOBUTYRATE	AMINOISOBUTANOATE	perfect	neg	[M-H]-
555	neg_741	5.036	227.068	4-ACETAMIDOBUTANOATE	#N/A	removed	neg	[M-H]-
555	neg_1086	5.036	273.073	6-HYDROXYNICOTINATE	#N/A	removed	neg	[M+FA-H]-
555	neg_297	5.05	144.067	Unknown	#N/A	removed	neg	[M-H]-
555	neg_1512	5.036	343.037	Unknown	#N/A	removed	neg	[M-H]-
555	neg_1020	5.036	263.044	Unknown	#N/A	removed	neg	[M-H]-
555	neg_1206	5.036	290.063	Unknown	#N/A	removed	neg	[M-H]-
555	neg_657	5.05	212.054	Unknown	#N/A	removed	neg	[M-H]-
555	pos_210	5.056	104.07	Unknown	#N/A	removed	pos	[M+H]+
555	pos_614	5.054	140.034	Unknown	#N/A	removed	pos	[M+H]+
556	pos_660	6.008	144.066	Unknown	0	noise	pos	[M+H]+
557	pos_661	4.866	144.066	N-METHYLGLUTAMATE	N-METHYLGLUTAMATE	rt-shift	pos	[M+H-H2O]+
558	pos_668	5.401	144.138	Unknown	0	noise	pos	[M+H]+
559	pos_674	6.888	145.03	Unknown	0	noise	pos	[M+H-H2O]+
560	pos_691	10.974	146.06	Unknown	0	noise	pos	[M+H]+
560	neg_294	10.979	144.046	Unknown	#N/A	removed	neg	[M-H]-
561	pos_1086	7.941	174.055	Unknown	0	noise	pos	[M+H]+
561	pos_693	7.94	146.06	Unknown	#N/A	removed	pos	[M+H]+
561	pos_438	7.941	128.049	Unknown	#N/A	removed	pos	[M+H-H2O]+
562	pos_1327	8.314	192.066	5,6 DIMETHYLBENZIMIDAZOLE	5-HYDROXYINDOLEACETATE	perfect	pos	[M+H]+
562	neg_836	8.328	236.057	Unknown	#N/A	removed	neg	[M+FA-H]-
562	neg_989	8.328	258.038	5-HYDROXYINDOLEACETATE	#N/A	removed	neg	[M-H]-
562	neg_539	8.328	190.051	Unknown	#N/A	removed	neg	[M-H]-
562	neg_295	8.328	144.046	Unknown	#N/A	removed	neg	[M-H]-
562	pos_718	8.312	147.092	Unknown	#N/A	removed	pos	[M+H]+
562	pos_701	8.313	146.06	Unknown	#N/A	removed	pos	[M+H]+
562	pos_1308	8.314	191.058	Unknown	#N/A	removed	pos	[M+H-H2O]+
562	pos_4453	8.335	678.291	Unknown	#N/A	removed	pos	[M+H]+
563	pos_703	4.869	146.081	Unknown	0	noise	pos	[M+H]+
564	pos_1024	5.054	169.058	Unknown	0	noise	pos	[M+Na]+
564	pos_716	5.057	147.076	Unknown	#N/A	removed	pos	[M+H]+
565	pos_734	11.154	148.076	3-METHYL-2-OXINDOLE	3-METHYL-2-OXINDOLE	perfect	pos	[M+H]+
566	pos_758	5.205	150.055	Unknown	0	noise	pos	[M+H]+
567	neg_227	9.276	130.087	LEUCINE	LEUCINE	perfect	neg	[M-H]-
567	neg_861	9.276	240.085	Unknown	#N/A	removed	neg	[M-H]-
567	neg_1270	9.276	302.056	Unknown	#N/A	removed	neg	[M-H]-
567	neg_214	9.276	128.108	Unknown	#N/A	removed	neg	[M-H]-
567	pos_503	9.266	132.102	Unknown	#N/A	removed	pos	[M+H]+
567	pos_76	9.268	86.0964	Unknown	#N/A	removed	pos	[M+H]+
568	pos_760	7.007	150.058	METHIONINE	METHIONINE	perfect	pos	[M+H]+
569	pos_768	17.198	151.006	Unknown	0	noise	pos	[M+H]+
570	pos_505	2.897	132.102	ISOLEUCINE	ISOLEUCINE	isomeric	pos	[M+H]+
570	neg_226	2.907	130.087	NORLEUCINE	#N/A	removed	neg	[M-H]-
570	neg_669	2.903	215.005	Unknown	#N/A	removed	neg	[M+FA-H]-
570	neg_1002	2.907	260.045	Unknown	#N/A	removed	neg	[M-H]-
570	pos_77	2.896	86.0964	Unknown	#N/A	removed	pos	[M+H]+
571	pos_504	2.439	132.102	ISOLEUCINE	ISOLEUCINE	perfect	pos	[M+H]+
571	pos_78	2.439	86.0964	Unknown	#N/A	removed	pos	[M+H]+
572	pos_793	5.578	152.057	GUANINE	GUANINE	perfect	pos	[M+H]+
572	pos_2378	5.578	268.104	Unknown	#N/A	removed	pos	[M+H]+
573	pos_799	3.467	153.041	XANTHINE	XANTHINE	perfect	pos	[M+H]+
573	pos_1073	3.492	173.005	Unknown	#N/A	removed	pos	[M+Na]+
573	pos_1050	3.5	171.026	Unknown	#N/A	removed	pos	[M+Na]+
573	pos_1177	3.491	181.011	Unknown	#N/A	removed	pos	[M+H]+
573	pos_135	3.499	93.0366	Unknown	#N/A	removed	pos	[M+H]+
573	pos_1019	3.5	169.035	Unknown	#N/A	removed	pos	[M+H]+
574	neg_338	11.067	151.04	RESORCINOL MONOACETATE	2',4'-DIHYDROXYACETOPHENONE	isomeric	neg	[M-H]-
574	neg_238	11.067	133.03	Unknown	#N/A	removed	neg	[M-H2O-H]-
574	neg_1162	11.067	285.02	Unknown	#N/A	removed	neg	[M-H]-
574	pos_804	11.063	153.055	Unknown	#N/A	removed	pos	[M+H]+
574	pos_541	11.063	135.044	Unknown	#N/A	removed	pos	[M+H-H2O]+
575	pos_807	12.424	153.127	Unknown	0	noise	pos	[M+H]+
575	pos_550	12.425	135.117	Unknown	#N/A	removed	pos	[M+H-H2O]+
576	pos_81	13.861	87.0441	DIACETYL	DIACETYL	perfect	pos	[M+H]+
576	pos_1709	13.861	222.17	Unknown	#N/A	removed	pos	[M+H]+
577	pos_821	2.68	154.05	3-AMINO-4-HYDROXYBENZOATE	3-AMINO-5-HYDROXYBENZOATE	isomeric	pos	[M+H]+
578	pos_822	2.311	154.05	Unknown	0	noise	pos	[M+H]+
579	pos_1078	11.163	173.084	Unknown	0	noise	pos	[M+H]+
579	pos_840	11.153	155.055	Unknown	#N/A	removed	pos	[M+H-H2O]+
580	pos_841	10.947	155.06	Unknown	0	noise	pos	[2M+Na]2+
581	pos_867	7.252	157.084	Unknown	0	noise	pos	[M+H]+
582	neg_450	9.718	173.081	SUBERATE	SUBERATE	perfect	neg	[M-H]-
582	neg_110	9.718	111.081	Unknown	#N/A	removed	neg	[M-H2O-H]-
582	neg_221	9.724	129.092	Unknown	#N/A	removed	neg	[M-H]-
582	neg_557	9.718	195.064	Unknown	#N/A	removed	neg	[M-H]-
582	pos_1104	9.72	175.096	Unknown	#N/A	removed	pos	[M+H]+
582	pos_1607	9.715	216.122	Unknown	#N/A	removed	pos	[M+H]+
582	pos_4503	9.715	713.422	Unknown	#N/A	removed	pos	[2M+H]+
582	pos_3420	9.715	357.215	Unknown	#N/A	removed	pos	[M+H]+
582	pos_869	9.72	157.086	Unknown	#N/A	removed	pos	[M+H]+
583	pos_877	6.496	158.081	N-ACETYLPROLINE	N-ACETYLPROLINE	perfect	pos	[M+H]+
584	pos_880	14.937	158.154	Unknown	0	noise	pos	[M+H]+
585	pos_881	11.037	158.19	Unknown	0	noise	pos	[M+H]+
586	pos_2155	15.468	255.174	Unknown	0	noise	pos	[M+H]+
586	pos_897	15.468	159.08	Unknown	#N/A	removed	pos	[M+H]+
587	neg_898	10.341	245.093	N-ACETYLTRYPTOPHAN	N-ACETYLTRYPTOPHAN	perfect	neg	[M-H]-
587	neg_606	10.339	203.083	N-ACETYLTRYPTOPHAN	#N/A	removed	neg	[M-H]-
587	neg_1339	10.341	313.081	Unknown	#N/A	removed	neg	[M-H]-
587	pos_2037	10.336	247.108	Unknown	#N/A	removed	pos	[M+H]+
587	pos_1262	10.336	188.071	Unknown	#N/A	removed	pos	[M+H]+
587	pos_1426	10.336	201.102	Unknown	#N/A	removed	pos	[M+H]+
587	pos_899	10.336	159.092	Unknown	#N/A	removed	pos	[M+H]+
588	pos_9	5.262	73.0648	Unknown	0	noise	pos	[M+H]+
589	pos_914	4.774	160.108	Unknown	0	noise	pos	[M+H]+
590	pos_937	11.286	162.091	INDOLE-3-ETHANOL	INDOLE-3-ETHANOL	perfect	pos	[M+H]+
590	pos_663	11.286	144.081	Unknown	#N/A	removed	pos	[M+H-H2O]+
590	pos_918	11.286	161.084	Unknown	#N/A	removed	pos	[M+H]+
591	pos_919	7.574	161.107	TRYPTAMINE	TRYPTAMINE	perfect	pos	[M+H]+
592	pos_927	7.344	162.055	Unknown	0	noise	pos	[M+H]+
592	neg_369	7.364	160.04	Unknown	#N/A	removed	neg	[M-H]-
593	pos_930	9.833	162.055	Unknown	0	noise	pos	[M+H]+
593	neg_367	9.838	160.04	Unknown	#N/A	removed	neg	[M-H]-
593	pos_3960	9.828	446.296	Unknown	#N/A	removed	pos	[M+H]+
594	pos_935	12.105	162.068	Unknown	0	noise	pos	[M+Na]+
595	neg_490	8.773	179.035	CAFFEATE	CAFFEATE	perfect	neg	[M-H]-
595	pos_1180	8.764	181.049	CAFFEATE	#N/A	removed	pos	[M+H]+
595	pos_942	8.764	163.039	Unknown	#N/A	removed	pos	[M+H-H2O]+
596	pos_943	13.682	163.075	Unknown	0	noise	pos	[M+H]+
597	pos_1169	3.022	180.102	SALSOLINOL	SALSOLINOL	perfect	pos	[M+H]+
597	pos_675	3.017	145.065	Unknown	#N/A	removed	pos	[M+H-H2O]+
597	pos_944	3.025	163.075	Unknown	#N/A	removed	pos	[M+H]+
598	pos_1237	10.615	185.115	Unknown	0	noise	pos	[M+Na]+
598	pos_950	10.616	163.133	Unknown	#N/A	removed	pos	[M+H]+
599	neg_676	14.657	215.165	Unknown	0	noise	neg	[M-H]-
599	neg_1158	14.647	283.153	Unknown	#N/A	removed	neg	[M-H]-
599	neg_1526	14.656	345.123	Unknown	#N/A	removed	neg	[M-H]-
599	pos_1410	14.652	199.169	Unknown	#N/A	removed	pos	[M+H-H2O]+
599	pos_1630	14.652	217.18	Unknown	#N/A	removed	pos	[M+H]+
599	pos_1186	14.652	181.159	Unknown	#N/A	removed	pos	[M+H]+
599	pos_951	14.652	163.148	Unknown	#N/A	removed	pos	[M+H-H2O]+
600	pos_957	4.558	164.057	PTERIN	PTERIN	perfect	pos	[M+H]+
601	pos_1172	10.616	180.159	Unknown	0	noise	pos	[M+H]+
601	pos_234	10.617	107.07	Unknown	#N/A	removed	pos	[M+H]+
601	pos_640	10.617	142.07	Unknown	#N/A	removed	pos	[M+H]+
601	pos_96	10.62	89.0597	Unknown	#N/A	removed	pos	[M+H-H2O]+
602	neg_622	9.899	206.082	4-COUMARATE	4-COUMARATE	perfect	neg	[M-H]-
602	neg_312	9.899	147.045	4-COUMARATE	#N/A	removed	neg	[M-H]-
602	neg_394	9.899	164.071	N-ACETYLPHENYLALANINE	#N/A	removed	neg	[M-H]-
602	neg_388	9.884	163.04	Unknown	#N/A	removed	neg	[M-H]-
602	neg_1486	9.899	336.04	Unknown	#N/A	removed	neg	[M-H]-
602	neg_1091	9.899	274.07	Unknown	#N/A	removed	neg	[M-H]-
602	pos_1516	9.892	208.097	Unknown	#N/A	removed	pos	[M+H]+
602	pos_983	9.892	166.086	Unknown	#N/A	removed	pos	[M+H]+
602	pos_969	9.874	165.055	Unknown	#N/A	removed	pos	[M+H]+
602	pos_710	9.876	147.044	Unknown	#N/A	removed	pos	[M+H]+
602	pos_199	9.891	103.054	Unknown	#N/A	removed	pos	[M+H]+
602	pos_351	9.891	120.081	Unknown	#N/A	removed	pos	[M+H]+
603	pos_972	5.257	165.102	Unknown	0	noise	pos	[M+H]+
604	pos_1221	5.191	184.06	4-PYRIDOXATE	4-PYRIDOXATE	perfect	pos	[M+H]+
604	pos_1194	5.205	182.081	5-HYDROXYTRYPTOPHAN	#N/A	removed	pos	[M+H]+
604	pos_1687	5.218	221.092	Unknown	#N/A	removed	pos	[M+H]+
604	pos_979	5.191	166.05	Unknown	#N/A	removed	pos	[M+H-H2O]+
604	pos_1472	5.218	204.065	Unknown	#N/A	removed	pos	[M+Na]+
605	neg_288	4.771	142.051	Unknown	#N/A	removed	neg	[M-H]-
605	pos_980	4.765	166.05	Unknown	#N/A	removed	pos	[M+H]+
605	pos_486	4.783	131.07	MEVALOLACTONE	MEVALOLACTONE	rt-shift	pos	[M+H]+
606	pos_982	5.362	166.086	PHENYLALANINE	PHENYLALANINE	perfect	pos	[M+H]+
606	pos_350	5.364	120.081	Unknown	#N/A	removed	pos	[M+H]+
607	pos_1561	5.024	212.092	3-METHOXYTYROSINE	3-METHOXYTYROSINE	perfect	pos	[M+H]+
607	pos_984	5.024	166.086	Unknown	#N/A	removed	pos	[M+H]+
608	pos_985	12.706	166.112	Unknown	0	noise	pos	[M+H]+
609	neg_401	8.371	165.024	THIOPURINE S-METHYLETHER	THIOPURINE S-METHYLETHER	perfect	neg	[M-H]-
609	pos_997	8.356	167.039	THIOPURINE S-METHYLETHER	#N/A	removed	pos	[M+H]+
610	pos_998	3.5	167.055	Unknown	0	noise	pos	[M+H]+
611	pos_999	5.92	167.07	Unknown	0	noise	pos	[M+H]+

### Sheet: Result summary
MSDial	Match	counts
ADENOSINE	isomeric	1		isomeric	21
DEOXYGUANOSINE	isomeric	1		Unidentified	3
METHYLMALONATE	isomeric	1		perfect	127
BENZOATE	isomeric	1		removed	12
NICOTINATE	isomeric	1		rt-shift	4
N-ACETYLALANINE	isomeric	1		noise	409
MONOETHYLMALONATE	isomeric	1
ADENOSINE 2',3'-CYCLIC PHOSPHATE	isomeric	1
4-HYDROXYBENZOATE	isomeric	1
ADIPATE	isomeric	1
MANDELATE	isomeric	1
3-AMINO-4-HYDROXYBENZOATE	isomeric	1
2,5-DIHYDROXYBENZOATE	isomeric	1
HYDROXYPHENYLLACTATE	isomeric	1
HOMOSERINE	isomeric	1
RESORCINOL MONOACETATE	isomeric	1
4-HYDROXYBENZALDEHYDE	isomeric	1
PARAXANTHINE	isomeric	1
THYMINE	isomeric	1
TRANS-4-HYDROXY-L-PROLINE	isomeric	1
ISOLEUCINE	isomeric	1
HOMOVANILLATE	noise	1
KYNURENATE	noise	1
ADENINE	noise	1
PYRROLE-2-CARBOXYLATE	perfect	1
MALEATE	perfect	1
XANTHOSINE	perfect	1
OPHTHALMATE	perfect	1
DEOXYURIDINE-MONOPHOSPHATE	perfect	1
CYCLIC GMP	perfect	1
GUANOSINE	perfect	1
CYCLIC AMP	perfect	1
THYROTROPIN RELEASING HORMONE	perfect	1
CHENODEOXYCHOLATE	perfect	1
DEOXYCHOLATE	perfect	1
FOLATE	perfect	1
PREGNENOLONE SULFATE	perfect	1
LITHOCHOLYLTAURINE	perfect	1
DTDP-D-GLUCOSE	perfect	1
LIOTHYRONINE	perfect	1
S-ADENOSYLHOMOCYSTEINE	perfect	1
ITACONATE	perfect	1
MEVALOLACTONE	perfect	1
GLUTARATE	perfect	1
BUTANOATE	perfect	1
HYPOXANTHINE	perfect	1
SALICYLAMIDE	perfect	1
SALICYLATE	perfect	1
6-HYDROXYNICOTINATE	perfect	1
4-METHYLCATECHOL	perfect	1
CITRAMALATE	perfect	1
2',4'-DIHYDROXYACETOPHENONE	perfect	1
3-AMINO-5-HYDROXYBENZOATE	perfect	1
GUANINE	perfect	1
3,4-DIHYDROXYBENZOATE	perfect	1
N-ACETYLPROLINE	perfect	1
INDOLEACETALDEHYDE	perfect	1
OXOADIPATE	perfect	1
6-CARBOXYHEXANOATE	perfect	1
2,4-DIHYDROXYPTERIDINE	perfect	1
URATE	perfect	1
PYRIDOXINE	perfect	1
3,4-DIHYDROXYPHENYLGLYCOL	perfect	1
GUAIACOL	perfect	1
3-DEHYDROSHIKIMATE	perfect	1
4-QUINOLINECARBOXYLATE	perfect	1
SHIKIMATE	perfect	1
N-ACETYLASPARTATE	perfect	1
SALSOLINOL	perfect	1
3,4 DIHYDROXYMANDELATE	perfect	1
1-HYDROXY-2-NAPHTHOATE	perfect	1
ANILINE-2-SULFONATE	perfect	1
N-ACETYLMETHIONINE	perfect	1
3-METHOXY-4-HYDROXYMANDELATE	perfect	1
SEBACATE	perfect	1
SUCCINATE	perfect	1
TRYPTOPHAN	perfect	1
KYNURENINE	perfect	1
3-METHOXYTYROSINE	perfect	1
2-HYDROXY-4-(METHYLTHIO)BUTANOATE	perfect	1
ACETOACETATE	perfect	1
PANTOTHENATE	perfect	1
2-HYDROXYBUTYRATE	perfect	1
3-NITRO-L-TYROSINE	perfect	1
PHENYLALANINE	perfect	1
3-(2-HYDROXYPHENYL)PROPANOATE	perfect	1
THYMIDINE	perfect	1
N-FORMYL-L-METHIONINE	perfect	1
TYROSINE	perfect	1
5'-DEOXYADENOSINE	perfect	1
4-PYRIDOXATE	perfect	1
HOMOGENTISATE	perfect	1
2-METHYLGLUTARATE	perfect	1
FERULATE	perfect	1
DETHIOBIOTIN	perfect	1
BIOTIN	perfect	1
HIPPURATE	perfect	1
CHOLATE	perfect	1
GLYCOCHOLATE	perfect	1
GLYCOCHENODEOXYCHOLATE	perfect	1
N-ACETYLSEROTONIN	perfect	1
AZELATE	perfect	1
THYROXINE	perfect	1
2-AMINOISOBUTYRATE	perfect	1
LEUCINE	perfect	1
SUBERATE	perfect	1
N-ACETYLTRYPTOPHAN	perfect	1
CAFFEATE	perfect	1
4-COUMARATE	perfect	1
THIOPURINE S-METHYLETHER	perfect	1
CORTEXOLONE	perfect	1
CORTISONE	perfect	1
CORTISOL	perfect	1
RIBOFLAVIN	perfect	1
D-ALANINE	perfect	1
4-HYDROXY-L-PHENYLGLYCINE	perfect	1
PYRIDOXAL	perfect	1
3-METHOXYTYRAMINE	perfect	1
N-METHYLTRYPTAMINE	perfect	1
SEROTONIN	perfect	1
THEOBROMINE	perfect	1
10-HYDROXYDECANOATE	perfect	1
INDOLE-3-METHYL ACETATE	perfect	1
CAFFEINE	perfect	1
XANTHURENATE	perfect	1
LUMICHROME	perfect	1
GLUTARYLCARNITINE	perfect	1
1-METHYLADENOSINE	perfect	1
URACIL	perfect	1
SORBATE	perfect	1
SPHINGANINE	perfect	1
METHYL ACETOACETATE	perfect	1
LAUROYLCARNITINE	perfect	1
PURINE	perfect	1
S-HEXYL-GLUTATHIONE	perfect	1
NICOTINAMIDE	perfect	1
MELATONIN	perfect	1
PYROGLUTAMATE	perfect	1
ETHYL 3-INDOLEACETATE	perfect	1
INDOLE-3-ACETATE	perfect	1
5-AMINOLEVULINATE	perfect	1
L-TRYPTOPHANAMIDE	perfect	1
DEOXYADENOSINE	perfect	1
5,6 DIMETHYLBENZIMIDAZOLE	perfect	1
3-METHYL-2-OXINDOLE	perfect	1
METHIONINE	perfect	1
XANTHINE	perfect	1
DIACETYL	perfect	1
INDOLE-3-ETHANOL	perfect	1
TRYPTAMINE	perfect	1
PTERIN	perfect	1
INOSINE	removed	1
ROSMARINATE	removed	1
DEHYDROASCORBATE	removed	1
DEOXYCYTIDINE MONOPHOSPHATE	removed	1
N-ACETYLGLUTAMATE	removed	1
THEOPHYLLINE	removed	1
4-ACETAMIDOBUTANOATE	removed	1
5-HYDROXYINDOLEACETATE	removed	1
NORLEUCINE	removed	1
N-ACETYLPHENYLALANINE	removed	1
QUINOLINATE	removed	1
5-HYDROXYTRYPTOPHAN	removed	1
DEOXYCARNITINE	rt-shift	1
5-VALEROLACTONE	rt-shift	1
DEOXYCORTICOSTERONE ACETATE	rt-shift	1
N-METHYLGLUTAMATE	rt-shift	1

### Sheet: DB-MS-FINDER
Title	InChIKey	Short InChIKey	PubChem CID	Accurate_Mass	Molecule_Formula	SMILES	KEGG ID	HMDB/YMDB ID	METLIN_ID	PC_CID	PC_SID	CHEBI
2,5-DIHYDROXYBENZOATE	N/A	N/A	N/A	154.027	C7H6O4	OC(=O)C1=CC(O)=CC=C1O	C00628	HMDB00152	618	3469	3901	17189
3-AMINO-4-HYDROXYBENZOATE	N/A	N/A	N/A	153.043	C7H7NO3	C1=CC(=C(C=C1C(=O)O)N)O	C12115	N/A	69314	65083	14262	29476
4-HYDROXYBENZALDEHYDE	N/A	N/A	N/A	122.037	C7H6O2	OC1=CC=C(C=O)C=C1	C00633	HMDB11718	62451	126	3906	17597
4-HYDROXYBENZOATE	N/A	N/A	N/A	138.032	C7H6O3	OC(=O)C1=CC=C(O)C=C1	C00156	HMDB00500	3263	135	3456	30763
ADENOSINE	N/A	N/A	N/A	267.097	C10H13N5O4	NC1=NC=NC2=C1N=CN2[C@@H]1O[C@H](CO)[C@@H](O)[C@H]1O	C00212	HMDB00050	86	60961	3512	16335
ADENOSINE 2',3'-CYCLIC PHOSPHATE	N/A	N/A	N/A	329.053	C10H12N5O6P	NC1=NC=NC2=C1N=CN2C1OC(CO)C2OP(O)(=O)OC12	C02353	HMDB11616	3459	101812	5400	N/A
ADIPATE	N/A	N/A	N/A	146.058	C6H10O4	OC(=O)CCCCC(O)=O	C06104	HMDB00448	115	196	8368	30832
BENZOATE	N/A	N/A	N/A	122.037	C7H6O2	OC(=O)C1=CC=CC=C1	C00180	HMDB01870	1297	243	3480	30746
DEOXYGUANOSINE	N/A	N/A	N/A	267.097	C10H13N5O4	NC1=NC2=C(N=CN2[C@H]2C[C@H](O)[C@@H](CO)O2)C(=O)N1	C00330	HMDB00085	3395	187790	3624	17172
HOMOSERINE	N/A	N/A	N/A	119.058	C4H9NO3	N[C@@H](CCO)C(O)=O	C00263	HMDB00719	288	12647	3561	15699
HYDROXYPHENYLLACTATE	N/A	N/A	N/A	182.058	C9H10O4	OC(CC1=CC=C(O)C=C1)C(O)=O	C03672	HMDB00755	34515	9378	6448	17385
ISOLEUCINE	N/A	N/A	N/A	131.095	C6H13NO2	CC[C@H](C)[C@H](N)C(O)=O	C00407	HMDB00172	5193	6306	3697	17191
MANDELATE	N/A	N/A	N/A	152.047	C8H8O3	O[C@H](C(O)=O)C1=CC=CC=C1	C01984	HMDB00703	N/A	439616	N/A	32800
METHYLMALONATE	N/A	N/A	N/A	118.027	C4H6O4	CC(C(O)=O)C(O)=O	C02170	HMDB00202	3712	487	5245	30860
MONOETHYLMALONATE	N/A	N/A	N/A	132.042	C5H8O4	CCOC(=O)CC(O)=O		HMDB00576	5558	70615	3673	N/A
N-ACETYLALANINE	N/A	N/A	N/A	131.058	C5H9NO3	C[C@H](NC(C)=O)C(O)=O		HMDB00766	5733	88064	N/A	40992
NICOTINATE	N/A	N/A	N/A	123.032	C6H5NO2	OC(=O)C1=CN=CC=C1	C00253	HMDB01488	6272	938	3552	15940
PARAXANTHINE	N/A	N/A	N/A	180.065	C7H8N4O2	CN1C=NC2=C1C(=O)N(C)C(=O)N2	C13747	HMDB01860	1457	4687	586336	N/A
RESORCINOL MONOACETATE	N/A	N/A	N/A	152.047	C8H8O3	CC(=O)OC1=CC=CC(=C1)O	C12064	N/A	69284	5055	14217	29672
THYMINE	N/A	N/A	N/A	126.043	C5H6N2O2	CC1=CNC(=O)NC1=O	C00178	HMDB00262	290	1135	3478	17821
TRANS-4-HYDROXY-L-PROLINE	N/A	N/A	N/A	131.058	C5H9NO3	OC1CN[C@@H](C1)C(O)=O	C01015	HMDB06055	58354	69248	4385	18240
ADENINE	N/A	N/A	N/A	135.054	C5H5N5	NC1=NC=NC2=C1NC=N2	C00147	HMDB00034	85	190	3447	16708
HOMOVANILLATE	N/A	N/A	N/A	182.058	C9H10O4	COC1=CC(CC(O)=O)=CC=C1O	C05582	HMDB00118	971	1738	7908	545959
KYNURENATE	N/A	N/A	N/A	189.043	C10H7NO3	OC(=O)C1=CC(=O)C2=CC=CC=C2N1	C01717	HMDB00715	5683	3845	4854	18344
10-HYDROXYDECANOATE	N/A	N/A	N/A	188.141	C10H20O3	C(CCCCC(=O)O)CCCCO	C02774	N/A	35414	74300	5726	17409
1-HYDROXY-2-NAPHTHOATE	N/A	N/A	N/A	188.047	C11H8O3	C1=CC=C2C(=C1)C=CC(=C2O)C(=O)O	C03203	N/A	2389	6844	6079	36108
1-METHYLADENOSINE	N/A	N/A	N/A	281.112	C11H15N5O4	CN1C=NC2=C(N=CN2[C@@H]2O[C@H](CO)[C@@H](O)[C@H]2O)C1=N	C02494	HMDB03331	6888	27476	5506	16020
2',4'-DIHYDROXYACETOPHENONE	N/A	N/A	N/A	152.047	C8H8O3	CC(=O)C1=C(O)C=C(O)C=C1	C03663	HMDB29659	66018	6990	6441	18414
2,4-DIHYDROXYPTERIDINE	N/A	N/A	N/A	164.033	C6H4N4O2	C1=CN=C2C(=N1)C(=O)NC(=O)N2	C03212	N/A	44770	10250	24896337	16489
2-AMINOISOBUTYRATE	N/A	N/A	N/A	103.063	C4H9NO2	CC(C)(N)C(O)=O	C03665	HMDB01906	37	6119	6443	27971
2-HYDROXY-4-(METHYLTHIO)BUTANOATE	N/A	N/A	N/A	150.035	C5H10O3S	CSCCC(O)C(O)=O		HMDB37115	N/A	11427	N/A	N/A
2-HYDROXYBUTYRATE	N/A	N/A	N/A	104.047	C4H8O3	CCC(O)C(O)=O	C05984	HMDB00008	35690	440864	8262	1148
2-METHYLGLUTARATE	N/A	N/A	N/A	146.058	C6H10O4	CC(CCC(O)=O)C(O)=O		HMDB00422	5411	12046	N/A	N/A
3-(2-HYDROXYPHENYL)PROPANOATE	N/A	N/A	N/A	166.063	C9H10O3	OC(=O)CCC1=CC=CC=C1O	C01198	HMDB33752	63105	873	4423	16104
3,4 DIHYDROXYMANDELATE	N/A	N/A	N/A	184.037	C8H8O5	OC(C(O)=O)C1=CC=C(O)C(O)=C1	C05580	HMDB01866	696	85782	7906	27637
3,4-DIHYDROXYBENZOATE	N/A	N/A	N/A	154.027	C7H6O4	OC(=O)C1=CC(O)=C(O)C=C1	C00230	HMDB01856	3277	72	3529	36062
3,4-DIHYDROXYPHENYLGLYCOL	N/A	N/A	N/A	170.058	C8H10O4	OCC(O)C1=CC(O)=C(O)C=C1	C05576	HMDB00318	3788	91528	7902	1387
3-AMINO-5-HYDROXYBENZOATE	N/A	N/A	N/A	153.043	C7H7NO3	C1=C(C=C(C=C1N)O)C(=O)O	C12107	N/A	63730	127115	14254	29507
3-DEHYDROSHIKIMATE	N/A	N/A	N/A	172.037	C7H8O5	C1C(C(C(=O)C=C1C(=O)O)O)O	C02637	YMDB00390	3296	439774	5617	30918
3-METHOXY-4-HYDROXYMANDELATE	N/A	N/A	N/A	198.053	C9H10O5	COC1=C(O)C=CC(=C1)[C@H](O)C(O)=O	C05584	HMDB00291	697	1245	7910	20106
3-METHOXYTYRAMINE	N/A	N/A	N/A	167.095	C9H13NO2	COC1=C(O)C=CC(CCN)=C1	C05587	HMDB00022	67	1669	7912	1582
3-METHOXYTYROSINE	N/A	N/A	N/A	211.084	C10H13NO4	COC1=CC(CC(N)C(O)=O)=CC=C1O		HMDB01434	967	9307	N/A	N/A
3-METHYL-2-OXINDOLE	N/A	N/A	N/A	147.068	C9H9NO	CC1C2=CC=CC=C2NC1=O		N/A	N/A	150923	N/A	17397
3-NITRO-L-TYROSINE	N/A	N/A	N/A	226.059	C9H10N2O5	C1=CC(=C(C=C1CC(C(=O)O)N)[N+](=O)[O-])O		N/A	6383	65124	N/A	44454
4-COUMARATE	N/A	N/A	N/A	164.047	C9H8O3	OC(=O)\C=C\C1=CC=C(O)C=C1	C00811	HMDB02035	6450	637542	4069	32374
4-HYDROXY-L-PHENYLGLYCINE	N/A	N/A	N/A	167.058	C8H9NO3	C1=CC(=CC=C1C(C(=O)O)N)O	C12323	N/A	43209	36143	582713	31755
4-METHYLCATECHOL	N/A	N/A	N/A	124.052	C7H8O2	CC1=CC(O)=C(O)C=C1	C06730	HMDB00873	64945	9958	8952	17254
4-PYRIDOXATE	N/A	N/A	N/A	183.053	C8H9NO4	CC1=NC=C(CO)C(C(O)=O)=C1O	C00847	HMDB00017	239	6723	4104	17405
4-QUINOLINECARBOXYLATE	N/A	N/A	N/A	173.048	C10H7NO2	C1=CC=C2C(=C1)C(=CC=N2)C(=O)O	C06414	N/A	66397	10243	8649	18311
5,6 DIMETHYLBENZIMIDAZOLE	N/A	N/A	N/A	146.084	C9H10N2	CC1=CC2=C(C=C1C)N=CN2	C03114	HMDB03701	4161	675	6009	15890
5-AMINOLEVULINATE	N/A	N/A	N/A	131.058	C5H9NO3	NCC(=O)CCC(O)=O	C00430	HMDB01149	75	137	3719	17549
5'-DEOXYADENOSINE	N/A	N/A	N/A	251.102	C10H13N5O3	C[C@H]1O[C@H]([C@H](O)[C@@H]1O)N1C=NC2=C(N)N=CN=C12	C05198	HMDB01983	63898	439182	7603	17319
6-CARBOXYHEXANOATE	N/A	N/A	N/A	160.074	C7H12O4	C(CCC(=O)O)CCC(=O)O	C02656	HMDB00857	3280	385	5629	30531
6-HYDROXYNICOTINATE	N/A	N/A	N/A	139.027	C6H5NO3	OC(=O)C1=CN=C(O)C=C1	C01020	HMDB02658	3264	72924	4265	16168
ACETOACETATE	N/A	N/A	N/A	102.032	C4H6O3	CC(=O)CC(O)=O	C00164	HMDB00060	276	96	3464	15344
ANILINE-2-SULFONATE	N/A	N/A	N/A	173.015	C6H7NO3S	C1=CC=C(C(=C1)N)S(=O)(=O)O	C06333	N/A	66372	6926	8569	1015
AZELATE	N/A	N/A	N/A	188.105	C9H16O4	OC(=O)CCCCCCCC(O)=O	C08261	HMDB00784	5750	2266	10460	48131
BIOTIN	N/A	N/A	N/A	244.088	C10H16N2O3S	[H][C@]12CS[C@@H](CCCCC(O)=O)[C@@]1([H])NC(=O)N2	C00120	HMDB00030	243	171548	3420	15956
BUTANOATE	N/A	N/A	N/A	88.0524	C4H8O2	CCCC(O)=O	C00246	HMDB00039	107	264	3545	30772
CAFFEATE	N/A	N/A	N/A	180.042	C9H8O4	OC(=O)\C=C/C1=CC=C(O)C(O)=C1	C01481	HMDB01964	3316	1549111	4652	17395
CAFFEINE	N/A	N/A	N/A	194.08	C8H10N4O2	CN1C=NC2=C1C(=O)N(C)C(=O)N2C	C07481	HMDB01847	1455	2519	9684	27732
CHENODEOXYCHOLATE	N/A	N/A	N/A	272.178	C24H40O4	CC(CCC(=O)O)C1CCC2C1(CCC3C2C(CC4C3(CCC(C4)O)C)O)C	C02528	HMDB00518	207	10133	5536	16755
CHOLATE	N/A	N/A	N/A	408.288	C24H40O5	[H][C@@]1(CC[C@@]2([H])[C@]3([H])[C@H](O)C[C@]4([H])C[C@H](O)CC[C@]4(C)[C@@]3([H])C[C@H](O)[C@]12C)[C@H](C)CCC(O)=O	C00695	HMDB00619	206	221493	3963	16359
CITRAMALATE	N/A	N/A	N/A	148.037	C5H8O5	CC(O)(CC(O)=O)C(O)=O	C00815	HMDB00426	3273	1081	4073	15584
CORTEXOLONE	N/A	N/A	N/A	346.214	C21H30O4	[H]C12CC[C@](O)(C(=O)CO)[C@@]1(C)CCC1([H])[C@@]2([H])CCC2=CC(=O)CC[C@]12C	C05488	HMDB00015	5088	53477676	7847	28324
CORTISOL	N/A	N/A	N/A	362.209	C21H30O5	[H][C@@]12CC[C@@](O)(C(=O)CO)[C@@]1(C)C[C@H](O)[C@@]1([H])[C@@]2([H])CCC2=CC(=O)CC[C@]12C	C00735	HMDB00063	272	5754	N/A	17650
CORTISONE	N/A	N/A	N/A	360.194	C21H28O5	[H][C@@]12CC[C@](O)(C(=O)CO)[C@@]1(C)CC(=O)[C@@]1([H])[C@@]2([H])CCC2=CC(=O)CC[C@]12C	C00762	HMDB02802	271	222786	4024	16962
CYCLIC AMP	N/A	N/A	N/A	329.053	C10H12N5O6P	NC1=NC=NC2=C1N=CN2[C@@H]1O[C@@H]2COP(O)(=O)O[C@H]2[C@H]1O	C00575	HMDB00058	5120	6076	3854	17489
CYCLIC GMP	N/A	N/A	N/A	345.047	C10H12N5O7P	NC1=NC2=C(N=CN2[C@@H]2O[C@@H]3COP(O)(=O)O[C@H]3[C@H]2O)C(=O)N1	C00942	HMDB01314	3485	24316	4194	16356
D-ALANINE	N/A	N/A	N/A	89.0477	C3H7NO2	C[C@@H](N)C(O)=O	C00133	HMDB01310	58035	71080	3433	15570
DEOXYADENOSINE	N/A	N/A	N/A	251.102	C10H13N5O3	NC1=NC=NC2=C1N=CN2[C@H]1C[C@H](O)[C@@H](CO)O1	C00559	HMDB00101	3382	13730	3839	17256
DEOXYCHOLATE	N/A	N/A	N/A	392.293	C24H40O4	[H][C@@]12CC[C@H]([C@H](C)CCC(O)=O)[C@@]1(C)[C@@H](O)C[C@@]1([H])[C@@]2([H])CC[C@]2([H])C[C@H](O)CC[C@]12C	C04483	HMDB00626	265	222528	7102	28834
DEOXYURIDINE-MONOPHOSPHATE	N/A	N/A	N/A	308.041	C9H13N2O8P	C1C(C(OC1N2C=CC(=O)NC2=O)COP(=O)(O)O)O	C00365	YMDB00221	4140	65063	3656	17622
DETHIOBIOTIN	N/A	N/A	N/A	214.132	C10H18N2O3	C[C@@H]1NC(=O)N[C@@H]1CCCCCC(O)=O	C01909	HMDB03581	3351	445027	5017	16691
DIACETYL	N/A	N/A	N/A	86.0368	C4H6O2	CC(=O)C(C)=O	C00741	HMDB03407	6921	650	4004	16583
DTDP-D-GLUCOSE	N/A	N/A	N/A	564.076	C16H26N2O16P2	CC1=CN([C@H]2C[C@H](O)[C@@H](COP(O)(=O)OP(O)(=O)OC3O[C@H](CO)[C@@H](O)[C@H](O)[C@H]3O)O2)C(=O)NC1=O	C00842	HMDB01328	6163	443210	4099	35248
ETHYL 3-INDOLEACETATE	N/A	N/A	N/A	203.095	C12H13NO2	CCOC(=O)CC1=CNC2=CC=CC=C21		N/A	N/A	13067	N/A	N/A
FERULATE	N/A	N/A	N/A	194.058	C10H10O4	COC1=C(O)C=CC(\C=C\C(O)=O)=C1	C01494	HMDB00954	4156	445858	4664	17620
FOLATE	N/A	N/A	N/A	441.14	C19H19N7O6	NC1=NC(=O)C2=NC(CNC3=CC=C(C=C3)C(=O)N[C@@H](CCC(O)=O)C(O)=O)=CN=C2N1	C00504	HMDB00121	246	6037	3787	27470
GLUTARATE	N/A	N/A	N/A	132.042	C5H8O4	OC(=O)CCCC(O)=O	C00489	HMDB00661	3254	743	3772	17859
GLUTARYLCARNITINE	N/A	N/A	N/A	275.137	C12H21NO6	C[N+](C)(C)C[C@H](CC([O-])=O)OC(=O)CCCC(O)=O		HMDB13130	N/A	53461622	N/A	N/A
GLYCOCHENODEOXYCHOLATE	N/A	N/A	N/A	449.314	C26H43NO5	CC(CCC(=O)NCC(=O)O)C1CCC2C1(CCC3C2C(CC4C3(CCC(C4)O)C)O)C	C05466	HMDB00637	203	12544	7826	36274
GLYCOCHOLATE	N/A	N/A	N/A	465.309	C26H43NO6	[H][C@@]12CC[C@H]([C@H](C)CCC(=O)NCC(O)=O)[C@@]1(C)[C@@H](O)C[C@@]1([H])[C@@]2([H])[C@H](O)CC2C[C@H](O)CC[C@]12C	C01921	HMDB00138	202	10140	5027	17687
GUAIACOL	N/A	N/A	N/A	124.052	C7H8O2	COC1=CC=CC=C1O	C01502	HMDB01398	6217	460	4671	28591
GUANINE	N/A	N/A	N/A	151.049	C5H5N5O	NC1=NC(=O)C2=C(N1)N=CN2	C00242	HMDB00132	315	764	3541	16235
GUANOSINE	N/A	N/A	N/A	283.092	C10H13N5O5	NC1=NC2=C(N=CN2[C@@H]2O[C@H](CO)[C@@H](O)[C@H]2O)C(=O)N1	C00387	HMDB00133	87	6802	3677	16750
HIPPURATE	N/A	N/A	N/A	179.058	C9H9NO3	OC(=O)CNC(=O)C1=CC=CC=C1	C01586	HMDB00714	1301	464	4741	18089
HOMOGENTISATE	N/A	N/A	N/A	168.042	C8H8O4	OC(=O)CC1=C(O)C=CC(O)=C1	C00544	HMDB00130	331	780	3825	44747
HYPOXANTHINE	N/A	N/A	N/A	136.039	C5H4N4O	OC1=NC=NC2=C1NC=N2	C00262	HMDB00157	83	790	3560	17368
INDOLE-3-ACETATE	N/A	N/A	N/A	175.063	C10H9NO2	OC(=O)CC1=CNC2=C1C=CC=C2	C00954	HMDB00197	70	802	4205	16411
INDOLE-3-ETHANOL	N/A	N/A	N/A	161.084	C10H11NO	OCCC1=CNC2=CC=CC=C12	C00955	HMDB03447	6932	10685	4206	17890
INDOLE-3-METHYL ACETATE	N/A	N/A	N/A	189.079	C11H11NO2	COC(=O)CC1=CNC2=C1C=CC=C2		HMDB29738	86457	74706	N/A	N/A
INDOLEACETALDEHYDE	N/A	N/A	N/A	159.068	C10H9NO	O=CCC1=CNC2=CC=CC=C12	C00637	HMDB01190	6068	800	3910	18086
ITACONATE	N/A	N/A	N/A	130.027	C5H6O4	OC(=O)CC(=C)C(O)=O	C00490	HMDB02092	44764	811	3773	30838
KYNURENINE	N/A	N/A	N/A	208.085	C10H12N2O3	N[C@@H](CC(=O)C1=CC=CC=C1N)C(O)=O	C00328	HMDB00684	72	161166	3622	16946
LAUROYLCARNITINE	N/A	N/A	N/A	343.272	C19H37NO4	CCCCCCCCCCCC(=O)O[C@H](CC([O-])=O)C[N+](C)(C)C		HMDB02250	34490	168381	N/A	N/A
LEUCINE	N/A	N/A	N/A	131.095	C6H13NO2	CC(C)C[C@H](N)C(O)=O	C00123	HMDB00687	24	6106	3423	15603
LIOTHYRONINE	N/A	N/A	N/A	650.79	C15H12I3NO4	N[C@@H](CC1=CC(I)=C(OC2=CC=C(O)C(I)=C2)C(I)=C1)C(O)=O	C02465	HMDB00265	435	5920	5481	18258
LITHOCHOLYLTAURINE	N/A	N/A	N/A	483.302	C26H45NO5S	C[C@H](CCC(=O)NCCS(O)(=O)=O)C1CCC2C3CCC4C[C@H](O)CC[C@]4(C)C3CC[C@]12C	C02592	HMDB00722	5690	439763	5584	36259
L-TRYPTOPHANAMIDE	N/A	N/A	N/A	203.106	C11H13N3O	NC(CC1=CNC2=CC=CC=C12)C(N)=O	C00977	HMDB13318	65546	439356	4226	16533
LUMICHROME	N/A	N/A	N/A	242.08	C12H10N4O2	CC1=CC2=C(C=C1C)N=C3C(=N2)C(=O)NC(=O)N3	C01727	N/A	64742	5326566	4864	17781
MALEATE	N/A	N/A	N/A	116.011	C4H4O4	OC(=O)\C=C/C(O)=O	C01384	HMDB00176	4189	444266	4579	18300
MELATONIN	N/A	N/A	N/A	232.121	C13H16N2O2	COC1=CC2=C(NC=C2CCNC(C)=O)C=C1	C01598	HMDB01389	73	896	4752	16796
METHIONINE	N/A	N/A	N/A	149.051	C5H11NO2S	CSCC[C@H](N)C(O)=O	C00073	HMDB00696	5664	6137	3373	16643
METHYL ACETOACETATE	N/A	N/A	N/A	116.047	C5H8O3	COC(=O)CC(C)=O		HMDB00310	4202	7757	N/A	N/A
MEVALOLACTONE	N/A	N/A	N/A	130.063	C6H10O3	C[C@]1(O)CCOC(=O)C1		HMDB06024	N/A	5325923	N/A	N/A
N-ACETYLASPARTATE	N/A	N/A	N/A	175.048	C6H9NO5	CC(=O)N[C@@H](CC(O)=O)C(O)=O	C01042	HMDB00812	3769	65065	N/A	21547
N-ACETYLMETHIONINE	N/A	N/A	N/A	191.062	C7H13NO3S	CSCCC(NC(C)=O)C(O)=O	C02712	HMDB11745	N/A	448580	5675	21557
N-ACETYLPROLINE	N/A	N/A	N/A	157.074	C7H11NO3	CC(=O)N1CCCC1C(=O)O		N/A	N/A	66141	254782901	21560
N-ACETYLSEROTONIN	N/A	N/A	N/A	218.106	C12H14N2O2	CC(=O)NCCC1=CNC2=C1C=C(O)C=C2	C00978	HMDB01238	366	903	4227	17697
N-ACETYLTRYPTOPHAN	N/A	N/A	N/A	246.1	C13H14N2O3	CC(=O)N[C@@H](CC1=CNC2=C1C=CC=C2)C(O)=O		N/A	16734	2002	254786265	N/A
N-FORMYL-L-METHIONINE	N/A	N/A	N/A	177.046	C6H11NO3S	CSCC[C@@H](NC=O)C(O)=O	C03145	HMDB01015	4233	6995182	6033	16552
NICOTINAMIDE	N/A	N/A	N/A	122.048	C6H6N2O	NC(=O)C1=CN=CC=C1	C00153	HMDB01406	1497	936	3453	17154
N-METHYLTRYPTAMINE	N/A	N/A	N/A	174.116	C11H14N2	CNCCC1=CNC2=CC=CC=C12	C06213	HMDB04370	63558	6088	8460	28136
OPHTHALMATE	N/A	N/A	N/A	289.127	C11H19N3O6	CC[C@H](NC(=O)CC[C@H](N)C(O)=O)C(=O)NCC(O)=O	C21016	HMDB05765	58300	7018721	254741470	84058
OXOADIPATE	N/A	N/A	N/A	160.037	C6H8O5	C(CC(=O)C(=O)O)CC(=O)O	C00322	HMDB00225	322	71	3616	15753
PANTOTHENATE	N/A	N/A	N/A	219.111	C9H17NO5	CC(C)(CO)C(O)C(=O)NCCC(O)=O	C00864	HMDB00210	241	6613	4121	7916
PHENYLALANINE	N/A	N/A	N/A	165.079	C9H11NO2	N[C@@H](CC1=CC=CC=C1)C(O)=O	C02057	HMDB00159	28	6140	3379	17295
PREGNENOLONE SULFATE	N/A	N/A	N/A	396.197	C21H32O5S	CC(=O)C1CCC2C1(CCC3C2CC=C4C3(CCC(C4)OS(=O)(=O)O)C)C		HMDB00774	N/A	105074	11533687	35420
PTERIN	N/A	N/A	N/A	163.049	C6H5N5O	NC1=NC2=NC=CN=C2C(=O)N1	C00715	HMDB00802	5766	7300	3981	18265
PURINE	N/A	N/A	N/A	120.044	C5H4N4	N1C=NC2=C1C=NC=N2	C15587	HMDB01366	6193	1044	17396579	17258
PYRIDOXAL	N/A	N/A	N/A	167.058	C8H9NO3	CC1=C(O)C(C=O)=C(CO)C=N1	C00250	HMDB01545	2203	1050	3549	17310
PYRIDOXINE	N/A	N/A	N/A	169.074	C8H11NO3	CC1=NC=C(CO)C(CO)=C1O	C00314	HMDB00239	2202	1054	3608	16709
PYROGLUTAMATE	N/A	N/A	N/A	129.043	C5H7NO3	OC(=O)[C@@H]1CCC(=O)N1	C01879	HMDB00267	3251	7405	4992	18183
PYRROLE-2-CARBOXYLATE	N/A	N/A	N/A	111.032	C5H5NO2	OC(=O)C1=CC=CN1	C05942	HMDB04230	3787	12473	8227	36751
RIBOFLAVIN	N/A	N/A	N/A	376.138	C17H20N4O6	CC1=C(C)C=C2N(C[C@H](O)[C@H](O)[C@H](O)CO)C3=NC(=O)NC(=O)C3=NC2=C1	C00255	HMDB00244	233	493570	3554	17015
S-ADENOSYLHOMOCYSTEINE	N/A	N/A	N/A	384.122	C14H20N6O5S	N[C@@H](CCSC[C@H]1O[C@H]([C@H](O)[C@@H]1O)N1C=NC2=C(N)N=CN=C12)C(O)=O	C00021	HMDB00939	296	439155	3323	16680
SALICYLAMIDE	N/A	N/A	N/A	137.048	C7H7NO2	NC(=O)C1=CC=CC=C1O		HMDB15687	N/A	5147	N/A	N/A
SALICYLATE	N/A	N/A	N/A	138.032	C7H6O3	OC(=O)C1=CC=CC=C1O	C00805	HMDB01895	616	338	4063	16914
SALSOLINOL	N/A	N/A	N/A	179.095	C10H13NO2	CC1C2=CC(=C(C=C2CCN1)O)O	C09642	HMDB42012	44804	91588	11832	113
SEBACATE	N/A	N/A	N/A	202.121	C10H18O4	C(CCCCC(=O)O)CCCC(=O)O	C08277	HMDB00792	4240	5192	10475	41865
SEROTONIN	N/A	N/A	N/A	176.095	C10H12N2O	NCCC1=CNC2=CC=C(O)C=C12	C00780	HMDB00259	74	5202	4041	28790
S-HEXYL-GLUTATHIONE	N/A	N/A	N/A	391.178	C16H29N3O6S	CCCCCCSCC(C(=O)NCC(=O)O)NC(=O)CCC(C(=O)O)N	C02886	N/A	24067	97536	5817	27704
SHIKIMATE	N/A	N/A	N/A	174.053	C7H10O5	O[C@@H]1CC(=C[C@@H](O)[C@H]1O)C(O)=O	C00493	HMDB03070	338	8742	3776	16119
SORBATE	N/A	N/A	N/A	112.052	C6H8O2	CC=CC=CC(=O)O		YMDB01784	N/A	643460	N/A	N/A
SPHINGANINE	N/A	N/A	N/A	301.298	C18H39NO2	CCCCCCCCCCCCCCC[C@@H](O)[C@@H](N)CO	C00836	HMDB00269	395	91486	4094	16566
SUBERATE	N/A	N/A	N/A	174.089	C8H14O4	OC(=O)CCCCCCC(O)=O	C08278	HMDB00893	4243	10457	10476	9300
SUCCINATE	N/A	N/A	N/A	118.027	C4H6O4	OC(=O)CCC(O)=O	C00042	HMDB00254	114	1110	3344	15741
THEOBROMINE	N/A	N/A	N/A	180.065	C7H8N4O2	CN1C=NC2=C1C(=O)NC(=O)N2C	C07480	HMDB02825	1456	5429	9683	28946
THIOPURINE S-METHYLETHER	N/A	N/A	N/A	166.031	C6H6N4S	CSC1=NC=NC2=C1NC=N2	C16614	HMDB60412	504	5778	51090940	28279
THYMIDINE	N/A	N/A	N/A	242.09	C10H14N2O5	CC1=CN([C@H]2C[C@H](O)[C@@H](CO)O2)C(=O)NC1=O	C00214	HMDB00273	3375	5789	3514	17748
THYROTROPIN RELEASING HORMONE	N/A	N/A	N/A	362.17	C16H22N6O4	C1CC(N(C1)C(=O)C(CC2=CN=CN2)NC(=O)C3CCC(=O)N3)C(=O)N	C03958	HMDB60080	44807	638678	6679	35940
THYROXINE	N/A	N/A	N/A	776.687	C15H11I4NO4	N[C@@H](CC1=CC(I)=C(OC2=CC(I)=C(O)C(I)=C2)C(I)=C1)C(O)=O	C01829	HMDB00248	439	5819	4950	18332
TRYPTAMINE	N/A	N/A	N/A	160.1	C10H12N2	NCCC1=CNC2=CC=CC=C12	C00398	HMDB00303	325	1150	3688	16765
TRYPTOPHAN	N/A	N/A	N/A	204.09	C11H12N2O2	N[C@H](CC1=CNC2=CC=CC=C12)C(O)=O	C00525	HMDB13609	65364	9060	3808	16296
TYROSINE	N/A	N/A	N/A	181.074	C9H11NO3	N[C@@H](CC1=CC=C(O)C=C1)C(O)=O	C01536	HMDB00158	34	6057	3382	17895
URACIL	N/A	N/A	N/A	112.027	C4H4N2O2	O=C1NC=CC(=O)N1	C00106	HMDB00300	258	1174	3406	17568
URATE	N/A	N/A	N/A	168.028	C5H4N4O3	O=C1NC2=C(N1)C(=O)NC(=O)N2	C00366	HMDB00289	88	1175	3657	17775
XANTHINE	N/A	N/A	N/A	152.033	C5H4N4O2	O=C1NC2=C(NC=N2)C(=O)N1	C00385	HMDB00292	82	1188	3675	17712
XANTHOSINE	N/A	N/A	N/A	284.076	C10H12N4O6	OC[C@H]1O[C@H]([C@H](O)[C@@H]1O)N1C=NC2=C1N=C(O)N=C2O	C01762	HMDB00299	3408	64959	4895	18107
XANTHURENATE	N/A	N/A	N/A	205.038	C10H7NO4	OC(=O)C1=NC2=C(O)C=CC=C2C(O)=C1	C02470	HMDB00881	5841	5699	5485	71201
4-ACETAMIDOBUTANOATE	N/A	N/A	N/A	145.074	C6H11NO3	CC(=O)NCCCC(O)=O	C02946	HMDB03681	44719	18189	5865	17645
5-HYDROXYINDOLEACETATE	N/A	N/A	N/A	191.058	C10H9NO3	OC(=O)CC1=CNC2=CC=C(O)C=C12	C05635	HMDB00763	2975	1826	7946	27823
5-HYDROXYTRYPTOPHAN	N/A	N/A	N/A	220.085	C11H12N2O3	NC(CC1=CNC2=C1C=C(O)C=C2)C(O)=O	C01017	HMDB00472	65553	144	4262	28171
DEHYDROASCORBATE	N/A	N/A	N/A	348.033	C6H6O6	C([C@@H]([C@@H]1C(=O)C(=O)C(=O)O1)O)O		N/A	45119	N/A	N/A	N/A
DEOXYCYTIDINE MONOPHOSPHATE	N/A	N/A	N/A	307.057	C9H14N3O7P	NC1=NC(=O)N(C=C1)[C@H]1C[C@H](O)[C@@H](COP(O)(O)=O)O1	C00239	HMDB01202	6078	13945	3538	15918
INOSINE	N/A	N/A	N/A	268.081	C10H12N4O5	OC[C@H]1O[C@H]([C@H](O)[C@@H]1O)N1C=NC2=C1N=CNC2=O	C00294	HMDB00195	84	6021	3588	17596
N-ACETYLGLUTAMATE	N/A	N/A	N/A	189.064	C7H11NO5	CC(=O)NC(CCC(O)=O)C(O)=O	C00624	HMDB01138	3325	70914	3897	17533
N-ACETYLPHENYLALANINE	N/A	N/A	N/A	207.09	C11H13NO3	CC(=O)N[C@@H](CC1=CC=CC=C1)C(O)=O	C03519	HMDB00512	5498	74839	6328	16259
NORLEUCINE	N/A	N/A	N/A	131.095	C6H13NO2	CCCC[C@H](N)C(O)=O	C01933	HMDB01645	6334	21236	5038	18347
QUINOLINATE	N/A	N/A	N/A	167.022	C7H5NO4	OC(=O)C1=CC=CN=C1C(O)=O	C03722	HMDB00232	330	1066	6487	16675
ROSMARINATE	N/A	N/A	N/A	360.085	C18H16O8	OC(=O)[C@@H](CC1=CC(O)=C(O)C=C1)OC(=O)\C=C\C1=CC(O)=C(O)C=C1	C01850	HMDB03572	3504	5281792	4967	50371
THEOPHYLLINE	N/A	N/A	N/A	180.065	C7H8N4O2	CN1C2=C(NC=N2)C(=O)N(C)C1=O	C07130	HMDB01889	1458	2153	9340	28177
5-VALEROLACTONE	N/A	N/A	N/A	100.052	C5H8O2	C1CCOC(=O)C1	C02240	N/A	65736	10953	5303	16545
DEOXYCARNITINE	N/A	N/A	N/A	145.11	C7H15NO2	C[N+](C)(CCCC([O-])=O)C	C01181	HMDB01161	966	N/A	4408	N/A
DEOXYCORTICOSTERONE ACETATE	N/A	N/A	N/A	372.23	C23H32O4	CC(=O)OCC(=O)C1CCC2C1(CCC3C2CCC4=CC(=O)CCC34C)C	C14554	N/A	3976	5952	17395554	34671
N-METHYLGLUTAMATE	N/A	N/A	N/A	161.069	C6H11NO4	CNC(CCC(=O)O)C(=O)O	C01046	N/A	63297	439377	4288	29083
