## Supplementary material for "MS-CleanR: A feature-filtering approach to improve annotation rate in untargeted LC-MS based metabolomics": Table S3 (part 1 of 3)

Name	InChiKey	Internal_id	Biosoc	Accuratemass	Formula	Smiles	Classyfire_class	Classyfire_subclass	Compound_level	Links
5-Hydroxy-4',7-dimethoxyflavone	LZERJKGWTQYMBB-UHFFFAOYSA-N	16508	Actinomadura miaoliensis|Aleuritopteris|Alnus japonica|Ananas comosus|Anarrhinum|Andrographis paniculata|Antirrhinum|Aquilegia coerulea|Arabidopsis halleri|Arabidopsis lyrata|Artabotrys|Artemisia afra|Baccharis crispa|Baccharis rhomboidalis|Baccharis trinervis|Betula nigra|Calea ternifolia|Catharanthus roseus|Cheilanthes|Cistus clusii|Citrus|Corchorus capsularis|Cucumis sativus|Cunila angustifolia|Daucus carota|Dianthus caryophyllus|Dioscorea|Escallonia pulverulenta|Eucryphia|Hieracium amplexicaule|Humulus lupulus|Hyptis|Isodon flavidus|Jatropha podagrica|Kaempferia parviflora|Kalanchoe fedtschenkoi|Kalanchoe laxiflora|Leucas cephalotes|Linum usitatissimum|Lycopus virginicus|Malus|Manihot esculenta|Marchesinia brachiata|Medicago truncatula|Mimulus|Mirabilis viscosa|Monoclea gottschei|Nuxia sphaerocephala|Ocimum americanum|Ocimum basilicum|Ocimum minimum|Ophryosporus|Passiflora foetida|Peperomia|Perovskia|Petunia axillaris|Piper peepuloides|Populus|Rhus|Ricinus communis|Rosa multiflora|Salvia dorrii|Salvia hypoleuca|Salvia macrosiphon|Salvia moorcroftiana|Salvia officinalis|Salvia palaestina|Salvia sclarea|Salvia syriaca|Salvia texana|Salvia verbenaca|Salvia yosgadensis|Selaginella moellendorffii|Sideritis|Solanum pennellii|Striga asiatica|Teucrium marum|Teucrium polium|Teucrium ramosissimum|Theobroma cacao|Thymus piperella|Trifolium pratense|Virola|Vitis vinifera|Zea mays	298.084125	C17H14O5	COC1=CC=C(C=C1)C1=CC(=O)C2=C(O)C=C(OC)C=C2O1	Flavonoids	O-methylated flavonoids	1a	dnp:KQV89|chebi:2769|hmdb:HMDB0132454|knapsack:C00001016|lipid maps:LMPK12111029|plantcyc:CPD-15631|unpd:UNPD69996|cas:5128-44-9|chemspider:4444920|foodb:FDB006911|kegg compounds:C10019|kegg ligand:C10019|pmid:16323541|pubchem cid:5281601|reaxys registry number:295742
plastoquinone 9	FKUYMLZIRPABFK-IQSNHBBHSA-N	7671	Arabidopsis thaliana	748.6158	C53H80O2	CC(C)=CCC\C(C)=C/CC\C(C)=C/CC\C(C)=C/CC\C(C)=C/CC\C(C)=C/CC\C(C)=C/CC\C(C)=C/CC\C(C)=C\CC1=CC(=O)C(C)=C(C)C1=O	Prenol lipids	Quinone and hydroquinone lipids	1a	knapsack:C00002851|unpd:UNPD107630|cas:24584-03-0|metacyc:PLASTOQUINONE-9|reaxys registry number:1899419
3-({[(1S)-1-carboxy-2-methylpropyl]-C-hydroxycarbonimidoyl}methyl)-1H-indol-6-olate	SEUUNRVBBVWRRE-AWEZNQCLSA-M	249729	Arabidopsis thaliana	290.1267	C15H18N2O4	CC(C)[C@H](N=C(O)CC1=CNC2=C1C=CC([O-])=C2)C(O)=O	Carboxylic acids and derivatives	Amino acids, peptides, and analogues	1a	plantcyc:CPD-9583|pubchem cid:126961128
3,5-dihydroxy-2-(4-hydroxy-3,5-dimethoxyphenyl)-4-oxochromen-7-olate	UZMAPBJVXOGOFT-UHFFFAOYSA-M	45165	Arabidopsis halleri|Arabidopsis thaliana|Asparagus officinalis|Capsicum annuum|Catharanthus roseus|Citrus|Daucus carota|Kalanchoe fedtschenkoi|Linum usitatissimum|Malus|Petunia axillaris|Solanum lycopersicum|Solanum pennellii|Spinacia oleracea|Vitis vinifera|Zostera marina	346.0689	C17H14O8	COC1=CC(=CC(OC)=C1O)C1=C(O)C(=O)C2=C(O)C=C([O-])C=C2O1	Flavonoids	O-methylated flavonoids	1a	chebi:58412|plantcyc:SYRINGETIN|kegg ligand:C11620|metacyc:SYRINGETIN|pubchem cid:25202456
glutathione	RWSXRVCMGQZWBV-IOMOGOHMNA-N	173046	Arabidopsis thaliana|Escherichia coli|Vicia faba	307.0838	C10H17N3O6S	N[C@@H](CCC(O)=N[C@@H](CS)C(O)=NCC(O)=O)C(O)=O			1a	knapsack:C00001518|cas:70-18-8
gibberellin A37	QYXZQZMPZUEEML-NUMITYFMNA-N	160328	Arabidopsis thaliana|Aralia cordata|Cibotium glaucum|Cucurbita maxima|Dicksonia antarctica|Gibberella fujikuroi|Marah|Matthiola incana|Phaseolus vulgaris|Sphaceloma	346.178	C20H26O5	C[C@@]12[C@H]3[C@H](C(O)=O)[C@]45C[C@@H](CC[C@H]4[C@]3(CC[C@@H]1O)COC2=O)C(=C)C5	Prenol lipids	Diterpenoids	1a	knapsack:C00000037|cas:38231-54-8
2-deoxyadenosine	OLXZPDWKRNYJJZ-RRKCRQDMSA-N	21143	Aegilops tauschii|Anacardium occidentale|Ananas comosus|Arabidopsis halleri|Arabidopsis thaliana|Asparagus officinalis|Beta vulgaris|Boechera stricta|Brassica napus|Calotropis gigantea|Capsella grandiflora|Capsella rubella|Capsicum annuum|Chenopodium quinoa|Coccomyxa|Corchorus capsularis|Daucus carota|Dianthus caryophyllus|Escherichia coli|Eucalyptus grandis|Eutrema salsugineum|Helianthus annuus|Homo sapiens|Kalanchoe laxiflora|Leersia perrieri|Linum usitatissimum|Malus|Marchantia polymorpha|Medicago truncatula|Mimulus|Mus|Musa acuminata|Oryza glaberrima|Oryza punctata|Panicum hallii|Panicum virgatum|Petunia axillaris|Physcomitrella patens|Populus|Prunus persica|Rosa chinensis|Saccharomyces cerevisiae|Selaginella moellendorffii|Setaria italica|Sorghum bicolor|Sphagnum fallax|Spinacia oleracea|Spirodela polyrhiza|Theobroma cacao|Trifolium pratense|Triticum urartu|Volvox|Zostera marina	251.1018	C10H13N5O3	NC1=C2N=CN([C@H]3C[C@H](O)[C@@H](CO)O3)C2=NC=N1	Purine nucleosides	Purine 2'-deoxyribonucleosides	1a	chebi:17256|hmdb:HMDB0000101|knapsack:C00019281|plantcyc:DEOXYADENOSINE|t3db:T3D4958|unpd:UNPD148912|beilstein registry number:91015|bigg:dad_2|cas:958-09-8|chemspider:13135|foodb:FDB021894|gmelin registry number:283189|kegg compounds:C00559|kegg ligand:C00559|metabolights:MTBLC17256|metacyc:DEOXYADENOSINE|metlin:3382|pdb:3D1|pmid:10102915|pubchem cid:13730|reaxys registry number:91015|refmet:Deoxyadenosine|wikipedia:Deoxyadenosine
(2R,3R,4S,5S)-2-(hydroxymethyl)-5-(6-{[(2-methoxyphenyl)methyl]amino}purin-9-yl)oxolane-3,4-diol	RDBVQLRPLJFYBG-ZCUAKURFNA-N	133025	Arabidopsis thaliana	387.1543	C18H21N5O5	COC1=CC=CC=C1CNC1=C2N=CN([C@H]3O[C@H](CO)[C@H](O)[C@@H]3O)C2=NC=N1			1a	knapsack:C00007428
L-methionine	FFEARJCKVFRZRR-SGAVLPGINA-N	169388	Arabidopsis thaliana|Codonopsis pilosula|Codonopsis subglobosa|Escherichia coli|Ginkgo biloba|Pinellia ternata|Punica granatum	149.051	C5H11NO2S	CSCC[C@H](N)C(O)=O			1a	knapsack:C00001379|cas:63-68-3
[(2E,6Z)-3,7,11-trimethyldodeca-2,6,10-trien-1-yl]oxyphosphonic acid	ALEWCKXBHSDCCT-YFVJMOTDSA-N	637	Arabidopsis thaliana|Glycine max|Rattus norvegicus	302.1647	C15H27O4P	CC(C)=CCC\C(C)=C/CC\C(C)=C\COP(O)(O)=O	Prenol lipids	Sesquiterpenoids	1a	chebi:90236|cas:15416-91-8|kegg compounds:C20121|metacyc:CPD-12587|pmid:12911316|reaxys registry number:2736879
6-(hydroxymethyl)-2-imino-7,8-dihydro-1H-pteridin-4-ol	CQQNNQTXUGLUEV-UHFFFAOYSA-N	4749	Arabidopsis thaliana|Saccharomyces cerevisiae	195.0756	C7H9N5O2	OCC1=NC2=C(NC1)NC(=N)N=C2O	Pteridines and derivatives	Pterins and derivatives	1a	chebi:17083|knapsack:C00007501|plantcyc:AMINO-OH-HYDROXYMETHYL-DIHYDROPTERIDINE|cas:3672-03-5|drugbank:DB02119|foodb:FDB030597|kegg compounds:C01300|pdbechem:PH2|pubchem cid:218|reaxys registry number:5018822|ymdb:YMDB00149
(4S,5S,6R)-4,5-dihydroxy-6-{[(2S,3S,4S,5R,6S)-2,4,5-trihydroxy-6-methyloxan-3-yl]oxy}-5,6-dihydro-4H-pyran-2-carboxylic acid	PBUKNNGDHZLXKG-RZKRDMAYNA-N	197994	Arabidopsis thaliana	322.09	C12H18O10	C[C@@H]1O[C@H](O)[C@@H](O[C@@H]2OC(=C[C@H](O)[C@@H]2O)C(O)=O)[C@@H](O)[C@H]1O	Organooxygen compounds	Carbohydrates and carbohydrate conjugates	1a	knapsack:C00007670
L-lysinium(1+)	KDXKERNSBIXSRK-YFKPBYRVSA-O	13603	Anacardium occidentale|Ananas comosus|Aquilegia coerulea|Arabidopsis halleri|Asparagus officinalis|Beta vulgaris|Brassica napus|Calotropis gigantea|Camptotheca acuminata|Capsella rubella|Capsicum annuum|Carica papaya|Citrus|Coccomyxa|Corchorus capsularis|Cucumis sativus|Daucus carota|Dianthus caryophyllus|Dioscorea|Escherichia coli|Helianthus annuus|Homo sapiens|Hordeum vulgare|Kalanchoe fedtschenkoi|Kalanchoe laxiflora|Linum usitatissimum|Lotus|Malus|Marchantia polymorpha|Medicago truncatula|Mimulus|Miscanthus sinensis|Musa acuminata|Oropetium thomaeum|Oryza glaberrima|Oryza punctata|Oryza rufipogon|Oryza sativa|Panicum hallii|Panicum virgatum|Phaseolus vulgaris|Physcomitrella patens|Prunus persica|Saccharomyces cerevisiae|Salvia miltiorrhiza|Selaginella moellendorffii|Setaria italica|Solanum pennellii|Sorghum bicolor|Sphagnum fallax|Spinacia oleracea|Spirodela polyrhiza|Triticum|Vitis vinifera|Volvox|Zea mays|Zostera marina	146.1055	C6H14N2O2	N[C@@H](CCCC[NH3+])C(O)=O	Carboxylic acids and derivatives	Amino acids, peptides, and analogues	1a	chebi:32551|hmdb:HMDB00182|plantcyc:LYS|bigg:lys__L|cas:56-87-1|chemspider:5747|gmelin registry number:1149956|kegg ligand:C00047|metabolights:MTBLC32551|metacyc:LYS|pubchem cid:5460926|refmet:Lysine
L-homomethionine	SFSJZXMDTNDWIX-YFKPBYRVSA-N	45704	Arabidopsis halleri|Boechera stricta|Brassica napus|Brassica rapa|Capsella rubella|Eutrema salsugineum	163.0667	C6H13NO2S	CSCCC[C@H](N)C(O)=O	Carboxylic acids and derivatives	Amino acids, peptides, and analogues	1a	chebi:134631|hmdb:HMDB30406|plantcyc:HOMOMETHIONINE|unpd:UNPD77104|beilstein registry number:2351860|cas:25148-30-5|kegg ligand:C17213|pubchem cid:90659289
ribose	PYMYPHUHKUWMLA-HWYZPOORNA-N	159830	Arabidopsis thaliana|Codonopsis pilosula|Psidium guajava|Solanum lycopersicum	150.0528	C5H10O5	OC[C@@H](O)[C@@H](O)[C@@H](O)C=O	Organooxygen compounds	Carbohydrates and carbohydrate conjugates	1a	knapsack:C00034198|cas:50-69-1
quercetin 3,7-diglucoside	BNSCASRSSGJHQH-DEFKTLOSSA-N	2434	Arabidopsis thaliana|Bassia muricata|Camellia sinensis|Delonix elata|Solanum habrochaites|Solanum lycopersicum|Thalassodendron ciliatum	626.1483	C27H30O17	OC[C@H]1O[C@@H](OC2=CC(O)=C3C(=O)C(O[C@@H]4O[C@H](CO)[C@@H](O)[C@H](O)[C@H]4O)=C(OC3=C2)C2=CC(O)=C(O)C=C2)[C@H](O)[C@@H](O)[C@@H]1O	Flavonoids	Flavonoid glycosides	1a	chebi:131497|lipid maps:LMPK12112100|unpd:UNPD65302|cas:116004-33-2|chemspider:8297467|metacyc:CPD-8033|pmid:11454355|reaxys registry number:4345291
(1S,2R)-1-(1H-indol-3-yl)-3-(phosphonatooxy)propane-1,2-diol	NQEQTYPJSIEPHW-MNOVXSKESA-L	20818	Aegilops tauschii|Amborella trichopoda|Ananas comosus|Aquilegia coerulea|Arabidopsis halleri|Asparagus officinalis|Beta vulgaris|Boechera stricta|Brachypodium distachyon|Brassica napus|Brassica rapa|Capsella rubella|Capsicum annuum|Citrus|Coccomyxa|Cucumis sativus|Daucus carota|Dioscorea|Eutrema salsugineum|Gossypium raimondii|Helianthus annuus|Kalanchoe fedtschenkoi|Kalanchoe laxiflora|Linum usitatissimum|Lotus|Malus|Marchantia polymorpha|Mimulus|Musa acuminata|Oropetium thomaeum|Oryza glaberrima|Oryza punctata|Panicum hallii|Petunia axillaris|Physcomitrella patens|Populus|Ricinus communis|Selaginella moellendorffii|Setaria italica|Solanum pennellii|Sorghum bicolor|Sphagnum fallax|Spinacia oleracea|Spirodela polyrhiza|Triticum urartu|Vitis vinifera|Volvox|Zea mays|Zostera marina	287.0559	C11H14NO6P	O[C@H](COP([O-])([O-])=O)[C@@H](O)C1=CNC2=CC=CC=C12	Indoles and derivatives	Indoles	1a	chebi:58866|plantcyc:INDOLE-3-GLYCEROL-P|bigg:3ig3p|kegg ligand:C03506|pubchem cid:46878464
(4Z)-hex-4-en-3-one	FEWIGMWODIRUJM-HWKANZROSA-N	80054	Aegilops tauschii|Amaranthus hypochondriacus|Ananas comosus|Aquilegia coerulea|Arabidopsis halleri|Asparagus officinalis|Brassica napus|Brassica rapa|Calotropis gigantea|Catharanthus roseus|Chenopodium quinoa|Daucus carota|Dioscorea|Eutrema salsugineum|Glycine max|Gossypium raimondii|Hordeum vulgare|Kalanchoe fedtschenkoi|Leersia perrieri|Linum usitatissimum|Malus|Marchantia polymorpha|Miscanthus sinensis|Musa acuminata|Oropetium thomaeum|Oryza glaberrima|Oryza punctata|Oryza rufipogon|Panicum hallii|Panicum virgatum|Petunia axillaris|Physcomitrella patens|Prunus persica|Ricinus communis|Rosa chinensis|Rosa multiflora|Selaginella moellendorffii|Setaria italica|Solanum pennellii|Solanum tuberosum|Sorghum bicolor|Sphagnum fallax|Spinacia oleracea|Spirodela polyrhiza|Theobroma cacao|Vitis vinifera|Zea mays|Zostera marina	98.0732	C6H10O	CCC(=O)\C=C/C	Organooxygen compounds	Carbonyl compounds	1a	chebi:89801|hmdb:HMDB0035239|plantcyc:CPD-13222|unpd:UNPD211842|cas:2497-21-4|chemspider:4517756|foodb:FDB013898|metacyc:CPD-13222|pmid:17314143|pubchem cid:5365811
kinate	AAWZDTNXLSGCEK-WYWMIBKRSA-N	45	Arabidopsis thaliana|Homo sapiens	192.0634	C7H12O6	O[C@@H]1C[C@](O)(C[C@@H](O)[C@H]1O)C(O)=O	Organooxygen compounds	Alcohols and polyols	1a	hmdb:HMDB0003072|knapsack:C00001201|unpd:UNPD157674|beilstein registry number:2212412|cas:115919-31-8|metacyc:DEHYDROQUINATE|pdbechem:QIC|pmid:15589483|reaxys registry number:2212412|wikipedia:Quinic acid
2-(3,4-dihydroxyphenyl)-5-hydroxy-3-{[(2S,3R,4S,5S,6R)-3,4,5-trihydroxy-6-({[(2R,3R,4S,5S,6R)-3,4,5-trihydroxy-6-(hydroxymethyl)oxan-2-yl]oxy}methyl)oxan-2-yl]oxy}-7-{[(2R,3R,4R,5R,6S)-3,4,5-trihydroxy-6-methyloxan-2-yl]oxy}chromen-4-one	UVTUVMGAQABOCL-YQJBXTIASA-N	250465	Arabidopsis thaliana|Boechera stricta|Brassica napus|Catharanthus roseus	772.2062	C33H40O21	C[C@@H]1O[C@H](OC2=CC(O)=C3C(=O)C(O[C@@H]4O[C@H](CO[C@@H]5O[C@H](CO)[C@@H](O)[C@H](O)[C@H]5O)[C@@H](O)[C@H](O)[C@H]4O)=C(OC3=C2)C2=CC(O)=C(O)C=C2)[C@H](O)[C@H](O)[C@H]1O	Flavonoids	Flavonoid glycosides	1a	plantcyc:CPD-15024|pubchem cid:90657553
3-amino-8-carboxyoctan-2-aminium	KCEGBPIYGIWCDH-UHFFFAOYSA-O	13474	Amborella trichopoda|Anacardium occidentale|Ananas comosus|Aquilegia coerulea|Arabidopsis halleri|Asparagus officinalis|Boechera stricta|Brassica napus|Calotropis gigantea|Camptotheca acuminata|Capsella grandiflora|Capsella rubella|Capsicum annuum|Citrus|Coccomyxa|Cucumis sativus|Daucus carota|Eutrema salsugineum|Kalanchoe fedtschenkoi|Kalanchoe laxiflora|Linum usitatissimum|Malus|Marchantia polymorpha|Musa acuminata|Oropetium thomaeum|Oryza glaberrima|Oryza punctata|Panicum hallii|Petunia axillaris|Physcomitrella patens|Populus|Prunus persica|Ricinus communis|Selaginella moellendorffii|Solanum tuberosum|Sorghum bicolor|Sphagnum fallax|Spinacia oleracea|Spirodela polyrhiza|Triticum urartu|Volvox|Zea mays|Zostera marina	188.1525	C9H20N2O2	CC([NH3+])C(N)CCCCCC(O)=O	Fatty Acyls	Fatty acids and conjugates	1a	chebi:58500|plantcyc:DIAMINONONANOATE|bigg:dann|kegg ligand:C01037|pubchem cid:25245451
(+,-)-abscisic acid	JLIDBLDQVAYHNE-YKALOCIXSA-M	14078	Aegilops tauschii|Anacardium occidentale|Ananas comosus|Aquilegia coerulea|Arabidopsis thaliana|Asparagus officinalis|Brassica napus|Calotropis gigantea|Capsella rubella|Capsicum annuum|Chenopodium quinoa|Citrus|Corchorus capsularis|Cucumis sativus|Daucus carota|Dioscorea|Helianthus annuus|Hordeum vulgare|Leersia perrieri|Linum usitatissimum|Malus|Marchantia polymorpha|Mimulus|Miscanthus sinensis|Musa acuminata|Oryza brachyantha|Oryza glaberrima|Oryza punctata|Panicum hallii|Panicum virgatum|Phaseolus vulgaris|Physcomitrella patens|Populus|Prunus persica|Rosa chinensis|Salvia miltiorrhiza|Selaginella moellendorffii|Solanum pennellii|Sorghum bicolor|Sphagnum fallax|Spinacia oleracea|Spirodela polyrhiza|Triticum urartu|Vitis vinifera|Zea mays|Zostera marina	264.1362	C15H20O4	C\C(\C=C\[C@]1(O)C(C)=CC(=O)CC1(C)C)=C\C([O-])=O	Prenol lipids	Sesquiterpenoids	1a	chebi:37569|hmdb:HMDB35140|plantcyc:CPD-693|chemspider:5584824|kegg compounds:C06082|kegg ligand:C06082|pubchem cid:7251168|refmet:Abscisic acid
sulfite	LSNNMFCWUKXFEE-UHFFFAOYSA-L	17762	Amaranthus hypochondriacus|Ananas comosus|Aquilegia coerulea|Arabidopsis halleri|Arabidopsis thaliana|Asparagus officinalis|Brassica napus|Calotropis gigantea|Capsella rubella|Capsicum annuum|Carica papaya|Citrus|Coccomyxa|Cucumis sativus|Daucus carota|Escherichia coli|Eutrema salsugineum|Helianthus annuus|Hordeum vulgare|Kalanchoe fedtschenkoi|Kalanchoe laxiflora|Linum usitatissimum|Malus|Marchantia polymorpha|Medicago truncatula|Musa acuminata|Oropetium thomaeum|Oryza brachyantha|Oryza glaberrima|Oryza sativa|Panicum hallii|Panicum virgatum|Petunia axillaris|Physcomitrella patens|Populus|Rosa chinensis|Selaginella moellendorffii|Setaria italica|Solanum pennellii|Solanum tuberosum|Sorghum bicolor|Sphagnum fallax|Spinacia oleracea|Trifolium pratense|Triticum urartu|Vitis vinifera|Volvox|Zea mays|Zostera marina	81.9725	H2O3S	[O-]S([O-])=O	Non-metal oxoanionic compounds	Non-metal sulfites	1a	chebi:17359|hmdb:HMDB00240|knapsack:C00019662|plantcyc:SO3|t3db:T3D4466|bigg:so3|biocyc:SO3|cas:14265-45-3|chemspider:1068|gmelin registry number:1449|kegg compounds:C00094|pdb:SO3|pubchem cid:1099|wikipedia:Sulfite
(4S)-4-amino-4-carboxy-N-[(1R)-1-(carboxymethyl-C-hydroxycarbonimidoyl)-2-[(hydroxymethyl)sulfanyl]ethyl]butanimidate	PIUSLWSYOYFRFR-BQBZGAKWSA-M	23491	Aegilops tauschii|Anacardium occidentale|Ananas comosus|Aquilegia coerulea|Arabidopsis halleri|Asparagus officinalis|Beta vulgaris|Boechera stricta|Brassica napus|Calotropis gigantea|Capsicum annuum|Citrus|Coccomyxa|Corchorus capsularis|Daucus carota|Dianthus caryophyllus|Gossypium raimondii|Homo sapiens|Hordeum vulgare|Humulus lupulus|Kalanchoe fedtschenkoi|Kalanchoe laxiflora|Linum usitatissimum|Malus|Marchantia polymorpha|Medicago truncatula|Musa acuminata|Oropetium thomaeum|Oryza brachyantha|Oryza punctata|Oryza rufipogon|Panicum hallii|Panicum virgatum|Physcomitrella patens|Populus|Prunus persica|Ricinus communis|Selaginella moellendorffii|Setaria italica|Solanum pennellii|Sorghum bicolor|Sphagnum fallax|Spinacia oleracea|Spirodela polyrhiza|Trifolium pratense|Triticum|Vitis vinifera|Volvox|Zea mays|Zostera marina	337.0944	C11H19N3O7S	N[C@@H](CCC([O-])=N[C@@H](CSCO)C(O)=NCC(O)=O)C(O)=O	Carboxylic acids and derivatives	Amino acids, peptides, and analogues	1a	chebi:58758|hmdb:HMDB04662|plantcyc:S-HYDROXYMETHYLGLUTATHIONE|bigg:hmgth|kegg ligand:C14180|metabolights:MTBLC58758|pubchem cid:25244017
(-)-malic acid	BJEPYKJPYRNKOW-RUOZJJLTNA-N	169191	Arabidopsis thaliana|Escherichia coli|Kalanchoe daigremontiana	134.0215	C4H6O5	O[C@@H](CC(O)=O)C(O)=O	Hydroxy acids and derivatives	Beta hydroxy acids and derivatives	1a	chebi:15588|hmdb:HMDB0000156|knapsack:C00001192|plantcyc:MAL|unpd:UNPD125857|bmdb:BMDB00156|cas:97-67-6|drugbank:DB03499|foodb:FDB001044|pubchem cid:222656|smpdb:PW_C000101|stoff:STOFF_8704|ymdb:YMDB00280
(2R)-2-hydroxy-2-[2-(methylsulfanyl)ethyl]butanedioic acid	FZNWJRXTACKOPU-UHFFFAOYNA-N	203421	Arabidopsis thaliana	208.0405	C7H12O5S	CSCC[C@](O)(CC(O)=O)C(O)=O	Fatty Acyls	Fatty acids and conjugates	1a	chebi:50261|knapsack:C00007647|plantcyc:2-2-METHYLTHIOETHYLMALIC-ACID|pubchem cid:24883456
(2S)-2-hydroxy-2-[4-(methylsulfanyl)butyl]butanedioic acid	MHYITDUVXNMMNZ-UHFFFAOYNA-N	201827	Arabidopsis thaliana	236.0718	C9H16O5S	CSCCCC[C@](O)(CC(O)=O)C(O)=O	Hydroxy acids and derivatives	Medium-chain hydroxy acids and derivatives	1a	chebi:80966|knapsack:C00007644|plantcyc:CPDQT-32|foodb:FDB030311|pubchem cid:44237181
fumarate	VZCYOOQTPOCHFL-OWOJBTEDSA-L	38907	Aegilops tauschii|Amaranthus hypochondriacus|Ananas comosus|Aquilegia coerulea|Arabidopsis halleri|Arabidopsis thaliana|Asparagus officinalis|Boechera stricta|Brachypodium distachyon|Brassica napus|Brassica rapa|Capsella grandiflora|Capsella rubella|Citrus|Coccomyxa|Cucumis sativus|Daucus carota|Eucalyptus grandis|Eutrema salsugineum|Helianthus annuus|Homo sapiens|Hordeum vulgare|Humulus lupulus|Linum usitatissimum|Lotus|Malus|Manihot esculenta|Marchantia polymorpha|Mimulus|Musa acuminata|Oryza glaberrima|Oryza punctata|Oryza rufipogon|Panicum hallii|Panicum virgatum|Physcomitrella patens|Ricinus communis|Saccharomyces cerevisiae|Selaginella moellendorffii|Setaria italica|Solanum lycopersicum|Solanum pennellii|Sorghum bicolor|Sphagnum fallax|Spinacia oleracea|Spirodela polyrhiza|Theobroma cacao|Trifolium pratense|Triticum urartu|Volvox|Zostera marina	116.011	C4H4O4	[O-]C(=O)\C=C\C([O-])=O	Carboxylic acids and derivatives	Dicarboxylic acids and derivatives	1a	chebi:29806|hmdb:HMDB00134|knapsack:C00001183|plantcyc:FUM|swisslipids:SLM:000389686|beilstein registry number:1861276|bigg:fum|cas:110-17-8|chemspider:4573886|drugbank:DB01677|gmelin registry number:325288|kegg ligand:C00122|metabolights:MTBLC29806|metacyc:FUM|pmid:15618158|pubchem cid:5460307|reaxys registry number:1861276|refmet:Fumaric acid
2-hydroxy-3-[4-(methylsulfanyl)butyl]butanedioate	ZIZLDVKLMYVMNX-UHFFFAOYSA-L	249843	Arabidopsis halleri|Arabidopsis lyrata|Brassica rapa	236.0718	C9H16O5S	CSCCCCC(C(O)C([O-])=O)C([O-])=O	Hydroxy acids and derivatives	Medium-chain hydroxy acids and derivatives	1a	plantcyc:CPDQT-37|pubchem cid:44237164
(2R)-4-[({[(2R,3S,4R,5R)-5-(6-aminopurin-9-yl)-3-(hydrogen phosphonatooxy)-4-hydroxyoxolan-2-yl]methoxy(hydroxy)phosphoryl}oxy(hydroxy)phosphoryl)oxy]-N-{2-[(2-{[(2E)-3-(3,5-dimethoxy-4-oxidophenyl)prop-2-enoyl]sulfanyl}ethyl)carboximidato]ethyl}-2-hydroxy-3,3-dimethylbutanimidate	RBFUWESMWRUGFY-GSNIOFLCSA-J	38528	Arabidopsis thaliana|Boechera stricta|Brassica napus|Eutrema salsugineum|Solanum lycopersicum|Solanum pennellii|Solanum tuberosum|Zea mays	973.1731	C32H46N7O20P3S	COC1=CC(\C=C\C(=O)SCCN=C([O-])CCN=C([O-])[C@H](O)C(C)(C)COP(O)(=O)OP(O)(=O)OC[C@H]2O[C@H]([C@H](O)[C@@H]2OP(O)([O-])=O)N2C=NC3=C(N)N=CN=C23)=CC(OC)=C1[O-]	Fatty Acyls	Fatty acyl thioesters	1a	chebi:57393|plantcyc:SINAPOYL-COA|kegg ligand:C00411|pubchem cid:44229225
(2R)-2-({6-[(1R,5S)-4-oxo-5-[(2Z)-pent-2-en-1-yl]cyclopent-2-en-1-yl]hexanoyl}oxy)-3-{[(2S,3S,4R,5S,6R)-3,4,5-trihydroxy-6-(hydroxymethyl)oxan-2-yl]oxy}propyl 8-[(1R,5S)-4-oxo-5-[(2Z)-pent-2-en-1-yl]cyclopent-2-en-1-yl]octanoate	FXAOGBMUKJMRHB-YDWXAUTNNA-N	195717	Arabidopsis thaliana	774.4554	C43H66O12	CC\C=C/C[C@H]1[C@H](CCCCCCCC(=O)OC[C@@H](CO[C@H]2O[C@H](CO)[C@@H](O)[C@@H](O)[C@@H]2O)OC(=O)CCCCC[C@@H]2C=CC(=O)[C@H]2C\C=C/CC)C=CC1=O	Fatty Acyls	Eicosanoids	1a	knapsack:C00042234|cas:603998-18-1
[(2R,3S,4R,5R)-3,4-dihydroxy-5-(4-hydroxy-2-oxopyrimidin-1-yl)oxolan-2-yl]methoxy([hydroxy([(2R,3R,4S,5R,6R)-3,4,5-trihydroxy-6-(hydroxymethyl)oxan-2-yl]oxy)phosphoryl]oxy)phosphinic acid	HSCJRCZFDFQWRP-ABVWGUQPSA-N	11232	Arabidopsis thaliana|Mus	566.055	C15H24N2O17P2	OC[C@H]1O[C@H](OP(O)(=O)OP(O)(=O)OC[C@H]2O[C@H]([C@H](O)[C@@H]2O)N2C=CC(O)=NC2=O)[C@H](O)[C@@H](O)[C@H]1O	Pyrimidine nucleotides	Pyrimidine nucleotide sugars	1a	chebi:67119|hmdb:HMDB0000302|knapsack:C00007390|unpd:UNPD84785|bigg:33675|cas:2956-16-3|chemspider:17069|foodb:FDB021811|kegg compounds:C00052|kegg glycan:G10609|metacyc:UDP-GLACTOSE|metlin:5291|pdb:GDU|pdbechem:GDU|pmid:1087514|pubchem cid:18068|reaxys registry number:102009
obtusifoliol	MMNYKQIDRZNIKT-VSADUBDNSA-N	182153	Aegilops tauschii|Amaranthus hypochondriacus|Amborella trichopoda|Ananas comosus|Arabidopsis halleri|Asparagus officinalis|Beta vulgaris|Boechera stricta|Brassica rapa|Calotropis gigantea|Camptotheca acuminata|Capsella grandiflora|Capsicum annuum|Catharanthus roseus|Chenopodium quinoa|Citrus|Corchorus capsularis|Daucus carota|Dianthus caryophyllus|Eutrema salsugineum|Gossypium raimondii|Hordeum vulgare|Humulus lupulus|Kalanchoe fedtschenkoi|Linum usitatissimum|Malus|Manihot esculenta|Musa acuminata|Oropetium thomaeum|Oryza brachyantha|Oryza glaberrima|Oryza punctata|Oryza sativa|Panicum hallii|Physcomitrella patens|Populus|Rosa chinensis|Salvia miltiorrhiza|Selaginella moellendorffii|Solanum lycopersicum|Solanum pennellii|Sorghum bicolor|Sphagnum fallax|Spinacia oleracea|Spirodela polyrhiza|Triticum|Vitis vinifera|Zea mays|Zostera marina	426.3862	C30H50O	CC(C)C(=C)CC[C@@H](C)[C@H]1CC[C@]2(C)C3=C(CC[C@@]12C)[C@]1(C)CC[C@H](O)[C@@H](C)[C@@H]1CC3	Steroids and steroid derivatives	Ergostane steroids	1a	chebi:17791|hmdb:HMDB01242|lipid maps:LMST01030101|plantcyc:OBTUSIFOLIOL|unpd:UNPD86841|cas:121250-35-9|kegg ligand:C01943|pubchem cid:25203494
[(E)-{8-[(R)-methanesulfinyl]-1-{[(2S,3R,4S,5S,6R)-3,4,5-trihydroxy-6-(hydroxymethyl)oxan-2-yl]sulfanyl}octylidene}amino]oxysulfonic acid	LQZALQLZOQQFGM-UGBYIWTFNA-N	196043	Arabidopsis thaliana|Arabis|Crucihimalaya wallichii|Nasturtium officinale|Nerisyrenia camporum|Rorippa globosa|Rorippa islandica|Sibara|Sisymbrella aspera	479.0954	C15H29NO10S3	C[S@@](=O)CCCCCCC\C(S[C@@H]1O[C@H](CO)[C@@H](O)[C@H](O)[C@H]1O)=N/OS(O)(=O)=O	Organooxygen compounds	Carbohydrates and carbohydrate conjugates	1a	chebi:132553|knapsack:C00007352|plantcyc:CPDQT-295|unpd:UNPD68576|cas:112572-51-7|foodb:FDB030624|pubchem cid:44237203
arogenate	MIEILDYWGANZNH-ANPUFVQHNA-N	159675	Arabidopsis thaliana	227.0794	C10H13NO5	N[C@@H](C[C@]1(C=C[C@H](O)C=C1)C(O)=O)C(O)=O	Carboxylic acids and derivatives	Amino acids, peptides, and analogues	1a	chebi:17530|knapsack:C00007338|plantcyc:CPD-659|unpd:UNPD44024|cas:53078-86-7|foodb:FDB030956|pubchem cid:25244469
(E)-{4-[(E)-benzoyloxy]-1-{[(2S,3R,4S,5S,6R)-3,4,5-trihydroxy-6-(hydroxymethyl)oxan-2-yl]sulfanyl}butylidene}amino sulfate	CGAALQATDWOQFD-DLRNHMSSSA-M	251841	Arabidopsis halleri|Arabidopsis thaliana|Boechera stricta|Brassica napus|Brassica rapa|Capsella rubella|Carica papaya|Eutrema salsugineum	481.0713	C17H23NO11S2	OC[C@H]1O[C@@H](S\C(CCCOC(=O)C2=CC=CC=C2)=N\OS([O-])(=O)=O)[C@H](O)[C@@H](O)[C@@H]1O	Organooxygen compounds	Carbohydrates and carbohydrate conjugates	1a	plantcyc:3-BENZOYLOXYPROPYL-GLUCOSINOLATE|pubchem cid:25244201
water	XLYOFNOQVPJJNP-UHFFFAOYSA-N	48444	Amaranthus hypochondriacus|Amborella trichopoda|Ananas comosus|Aquilegia coerulea|Arabidopsis halleri|Arabidopsis thaliana|Asparagus officinalis|Beta vulgaris|Calotropis gigantea|Catharanthus roseus|Citrus|Coccomyxa|Coffea|Corchorus capsularis|Cucumis sativus|Daucus carota|Dianthus caryophyllus|Dioscorea|Escherichia coli|Eucalyptus grandis|Glycine max|Homo sapiens|Hordeum vulgare|Kalanchoe fedtschenkoi|Kalanchoe laxiflora|Linum usitatissimum|Lotus|Malus|Manihot esculenta|Marchantia polymorpha|Medicago truncatula|Mimulus|Mus|Musa acuminata|Oropetium thomaeum|Oryza brachyantha|Oryza glaberrima|Oryza rufipogon|Oryza sativa|Panicum hallii|Petunia axillaris|Physcomitrella patens|Ricinus communis|Rosa multiflora|Saccharomyces cerevisiae|Selaginella moellendorffii|Setaria|Solanum pennellii|Sorghum bicolor|Sphagnum fallax|Spirodela polyrhiza|Theobroma cacao|Triticum urartu|Volvox|Zea mays|Zostera marina	18.0106	H2O	O	Homogeneous other non-metal compounds		1a	chebi:15377|hmdb:HMDB0002111|plantcyc:WATER|unpd:UNPD152470|beilstein registry number:3587155|bigg:h2o|cas:10016-20-3|chemspider:937|drugbank:DB09145|foodb:FDB013390|gmelin registry number:117|kegg compounds:C00001|kegg drug:D00001|kegg ligand:C00001|metabolights:MTBLC15377|metacyc:WATER|metlin:3194|molbase:1|pdb:HOH|pmid:4612658|pubchem cid:962|reaxys registry number:3587155|wikipedia:Water
(2E,7R,11S)-3,7,11,15-tetramethylhexadeca-2,14-dien-1-yl phosphonatooxyphosphonate	VZBGWADXUJSBTI-PYDDKJGSSA-K	251093	Aegilops tauschii|Amborella trichopoda|Anacardium occidentale|Ananas comosus|Arabidopsis halleri|Arabidopsis thaliana|Asparagus officinalis|Boechera stricta|Brachypodium distachyon|Calotropis gigantea|Capsella rubella|Capsicum annuum|Carica papaya|Citrus|Coccomyxa|Daucus carota|Dianthus caryophyllus|Eutrema salsugineum|Glycine max|Gossypium raimondii|Kalanchoe fedtschenkoi|Kalanchoe laxiflora|Malus|Manihot esculenta|Marchantia polymorpha|Mimulus|Musa acuminata|Oropetium thomaeum|Oryza brachyantha|Oryza glaberrima|Oryza punctata|Oryza rufipogon|Panicum hallii|Physcomitrella patens|Prunus persica|Selaginella moellendorffii|Setaria italica|Solanum pennellii|Sorghum bicolor|Sphagnum fallax|Spinacia oleracea|Spirodela polyrhiza|Triticum|Vitis vinifera|Volvox|Zea mays|Zostera marina	454.2249	C20H40O7P2	C[C@H](CCC[C@H](C)CCC=C(C)C)CCC\C(C)=C\COP([O-])(=O)OP([O-])([O-])=O	Prenol lipids	Diterpenoids	1a	plantcyc:CPD-7003|pubchem cid:25244232
(2-hydroxyethyl)dimethylazanium	UEEJHVSXFDXPFK-UHFFFAOYSA-O	251820	Anacardium occidentale|Ananas comosus|Aquilegia coerulea|Arabidopsis halleri|Asparagus officinalis|Beta vulgaris|Brachypodium distachyon|Calotropis gigantea|Camptotheca acuminata|Capsella rubella|Capsicum annuum|Carica papaya|Catharanthus roseus|Citrus|Corchorus capsularis|Cucumis sativus|Daucus carota|Dianthus caryophyllus|Dioscorea|Eucalyptus grandis|Gossypium raimondii|Kalanchoe fedtschenkoi|Linum usitatissimum|Lotus|Malus|Mimulus|Musa acuminata|Oryza brachyantha|Oryza glaberrima|Oryza punctata|Oryza rufipogon|Oryza sativa|Panicum hallii|Petunia axillaris|Physcomitrella patens|Populus|Rosa chinensis|Selaginella moellendorffii|Setaria|Solanum lycopersicum|Solanum pennellii|Sorghum bicolor|Sphagnum fallax|Spinacia oleracea|Spirodela polyrhiza|Triticum urartu|Vitis vinifera|Zostera marina	89.0841	C4H11NO	C[NH+](C)CCO	Organonitrogen compounds	Amines	1a	plantcyc:CPD-5602|pubchem cid:5249138|refmet:Dimethylethanolamine
1-[(2R,3R,4S,5R)-5-[({[2-(dimethylamino)ethoxy(hydroxy)phosphoryl]oxy(hydroxy)phosphoryl}oxy)methyl]-3,4-dihydroxyoxolan-2-yl]-4-iminopyrimidin-2-olate	FOYCPAILIPEVBT-HJQYOEGKSA-M	7877	Amborella trichopoda|Anacardium occidentale|Ananas comosus|Aquilegia coerulea|Arabidopsis halleri|Asparagus officinalis|Beta vulgaris|Capsicum annuum|Chenopodium quinoa|Citrus|Cucumis sativus|Daucus carota|Dioscorea|Eutrema salsugineum|Gossypium raimondii|Leersia perrieri|Linum usitatissimum|Lotus|Malus|Mimulus|Musa acuminata|Oryza brachyantha|Oryza glaberrima|Oryza rufipogon|Oryza sativa|Panicum hallii|Physcomitrella patens|Rosa chinensis|Selaginella moellendorffii|Solanum pennellii|Solanum tuberosum|Sorghum bicolor|Sphagnum fallax|Spinacia oleracea|Triticum|Vitis vinifera|Zea mays|Zostera marina	474.0917	C13H24N4O11P2	CN(C)CCOP(O)(=O)OP(O)(=O)OC[C@H]1O[C@H]([C@H](O)[C@@H]1O)N1C=CC(=N)N=C1[O-]	Pyrimidine nucleotides	Pyrimidine ribonucleotides	1a	chebi:65117|plantcyc:CPD4FS-1|pmid:1847919|pubchem cid:54758643
??-phenylpyruvate	BTNMPGBKDVTSJY-UHFFFAOYSA-M	3758	Anacardium occidentale|Ananas comosus|Aquilegia coerulea|Arabidopsis halleri|Asparagus officinalis|Boechera stricta|Calotropis gigantea|Camptotheca acuminata|Catharanthus roseus|Citrus|Corchorus capsularis|Cucumis sativus|Daucus carota|Dianthus caryophyllus|Eutrema salsugineum|Gossypium raimondii|Homo sapiens|Kalanchoe laxiflora|Linum usitatissimum|Malus|Manihot esculenta|Marchantia polymorpha|Mimulus|Panicum virgatum|Petunia axillaris|Physcomitrella patens|Ricinus communis|Rosa multiflora|Saccharomyces cerevisiae|Solanum lycopersicum|Solanum pennellii|Spinacia oleracea|Triticum|Zostera marina	164.0473	C9H8O3	[O-]C(=O)C(=O)CC1=CC=CC=C1	Benzene and substituted derivatives	Phenylpyruvic acid derivatives	1a	chebi:18005|hmdb:HMDB00205|plantcyc:PHENYL-PYRUVATE|beilstein registry number:3944391|bigg:phpyr|cas:156-06-9|chemspider:3784710|gmelin registry number:847922|kegg ligand:C00166|metabolights:MTBLC18005|metacyc:PHENYL-PYRUVATE|pubchem cid:4592697|refmet:Phenylpyruvic acid
2-(3-methylthiopropyl)malate	WLOKFRZXOVZGIN-UHFFFAOYSA-L	41445	Arabidopsis halleri|Arabidopsis thaliana|Boechera stricta|Brassica napus|Brassica rapa|Carica papaya|Eutrema salsugineum	222.0562	C8H14O5S	CSCCCC(O)(CC([O-])=O)C([O-])=O	Hydroxy acids and derivatives	Medium-chain hydroxy acids and derivatives	1a	chebi:58817|knapsack:C00007646|plantcyc:CPDQT-31|pubchem cid:44237319
[(Z)-{4-[(Z)-benzoyloxy]-1-{[(2S,3R,4S,5S,6R)-3,4,5-trihydroxy-6-(hydroxymethyl)oxan-2-yl]sulfanyl}butylidene}amino]oxysulfonic acid	CGAALQATDWOQFD-QPGBQERMNA-N	203171	Arabidopsis thaliana	481.0713	C17H23NO11S2	OC[C@H]1O[C@@H](S\C(CCCOC(=O)C2=CC=CC=C2)=N/OS(O)(=O)=O)[C@H](O)[C@@H](O)[C@@H]1O	Organooxygen compounds	Carbohydrates and carbohydrate conjugates	1a	knapsack:C00007358|unpd:UNPD194119|cas:75331-11-2|pubchem cid:90658420
4-[(1E)-2-carboxyeth-1-en-1-yl]-2-hydroxybenzenolate	QAIPRVGONGVQAS-DUXPYHPUSA-M	44661	Anacardium occidentale|Ananas comosus|Aquilegia coerulea|Arabidopsis halleri|Asparagus officinalis|Beta vulgaris|Boechera stricta|Brassica napus|Calotropis gigantea|Catharanthus roseus|Chenopodium quinoa|Citrus|Corchorus capsularis|Daucus carota|Dioscorea|Eutrema salsugineum|Homo sapiens|Hordeum vulgare|Kalanchoe fedtschenkoi|Kalanchoe laxiflora|Malus|Mimulus|Musa acuminata|Oropetium thomaeum|Oryza brachyantha|Oryza glaberrima|Oryza punctata|Oryza rufipogon|Oryza sativa|Panicum hallii|Panicum virgatum|Petunia axillaris|Rosa chinensis|Salvia miltiorrhiza|Selaginella moellendorffii|Solanum lycopersicum|Solanum pennellii|Solanum tuberosum|Sorghum bicolor|Sphagnum fallax|Spinacia oleracea|Spirodela polyrhiza|Theobroma cacao|Trifolium pratense|Zea mays|Zostera marina	180.0423	C9H8O4	OC(=O)\C=C\C1=CC(O)=C([O-])C=C1	Cinnamic acids and derivatives	Hydroxycinnamic acids and derivatives	1a	chebi:57770|hmdb:HMDB03501|plantcyc:CPD-676|beilstein registry number:8986917|chemspider:4450294|gmelin registry number:1824843|kegg ligand:C01197|metabolights:MTBLC57770|pubchem cid:54691412
(1R,2R,3S,4R,5S,6S)-2,3,4,5,6-pentahydroxycyclohexyl phosphate	INAPMGSXUVUWAF-GFWFORPUSA-L	251184	Anacardium occidentale|Ananas comosus|Aquilegia coerulea|Arabidopsis halleri|Asparagus officinalis|Beta vulgaris|Brassica napus|Calotropis gigantea|Capsella rubella|Catharanthus roseus|Chenopodium quinoa|Coccomyxa|Cucumis sativus|Daucus carota|Dianthus caryophyllus|Eutrema salsugineum|Glycine max|Gossypium raimondii|Helianthus annuus|Kalanchoe fedtschenkoi|Kalanchoe laxiflora|Linum usitatissimum|Malus|Manihot esculenta|Marchantia polymorpha|Mimulus|Miscanthus sinensis|Musa acuminata|Oropetium thomaeum|Oryza brachyantha|Oryza glaberrima|Oryza punctata|Oryza rufipogon|Panicum hallii|Panicum virgatum|Physcomitrella patens|Prunus persica|Ricinus communis|Rosa multiflora|Selaginella moellendorffii|Solanum lycopersicum|Sorghum bicolor|Sphagnum fallax|Spirodela polyrhiza|Theobroma cacao|Vitis vinifera|Volvox|Zostera marina	260.0297	C6H13O9P	O[C@H]1[C@H](O)[C@H](O)[C@H](OP([O-])([O-])=O)[C@H](O)[C@H]1O	Organooxygen compounds	Alcohols and polyols	1a	chebi:58469|hmdb:HMDB01313|plantcyc:D-MYO-INOSITOL-4-PHOSPHATE|cas:46495-39-0|kegg ligand:C03546|metabolights:MTBLC58469|pubchem cid:25200523|refmet:Inositol-4-monophosphate
5-{[(2S,3S,4R,5S,6S)-6-{[(2-carboxyacetyl)oxy]methyl}-3,4,5-trihydroxyoxan-2-yl]oxy}-3-{[(2S,3S,4R,5S,6R)-4,5-dihydroxy-6-({[(2E)-3-(4-{[(2S,3S,4S,5S,6S)-3,4,5-trihydroxy-6-(hydroxymethyl)oxan-2-yl]oxy}phenyl)prop-2-enoyl]oxy}methyl)-3-{[(2R,3R,4R,5R)-3,4,5-trihydroxyoxan-2-yl]oxy}oxan-2-yl]oxy}-2-(3,4-dihydroxyphenyl)-7-hydroxy-1??Ôü?-chromen-1-ylium	NXTHTMNXJOEVLR-UYENBVTENA-O	156765	Arabidopsis thaliana	1136.2856	C50H56O30	OC[C@@H]1O[C@@H](OC2=CC=C(\C=C\C(=O)OC[C@H]3O[C@@H](OC4=C([O+]=C5C=C(O)C=C(O[C@@H]6O[C@@H](COC(=O)CC(O)=O)[C@@H](O)[C@@H](O)[C@@H]6O)C5=C4)C4=CC(O)=C(O)C=C4)[C@@H](O[C@H]4OC[C@@H](O)[C@@H](O)[C@H]4O)[C@H](O)[C@@H]3O)C=C2)[C@@H](O)[C@@H](O)[C@@H]1O			1a	knapsack:C00007659
(1S,3aS,5aR,7S,9aR,9bS,11aS)-1-[(2R,5E)-5-isopropylhept-5-en-2-yl]-9a,11a-dimethyl-1H,2H,3H,3aH,5H,5aH,6H,7H,8H,9H,9bH,10H,11H-cyclopenta[a]phenanthren-7-ol	MCWVPSBQQXUCTB-XQXVWGHCNA-N	160257	Arabidopsis thaliana|Coffea canephora|Coffea charrieriana|Coffea congensis|Coffea eugenioides|Coffea humblotiana|Coffea humilis|Coffea kapakata|Coffea liberica|Coffea pseudozanguebariae|Coffea racemosa|Coffea salvatrix|Coffea sessiliflora|Coffea stenophylla|Nicotiana benthamiana	412.3705	C29H48O	C\C=C(/CC[C@@H](C)[C@@H]1CC[C@@H]2C3=CC[C@@H]4C[C@@H](O)CC[C@@]4(C)[C@@H]3CC[C@@]12C)C(C)C	Steroids and steroid derivatives	Stigmastanes and derivatives	1a	knapsack:C00007322|cas:23290-26-8
4,5-dimethyl (1S,4R,12S,13R,21S)-7,8-dimethoxy-20-oxo-5,15-diazahexacyclo[11.5.2.1??,????.0Ôü?,????.0ÔüÂ,????.0??ÔüÁ,????]henicosa-6(11),7,9,17-tetraene-4,5-dicarboxylate	JQOHSPBYKPYMTF-INNXRHCGNA-N	191185	Arabidopsis thaliana	468.1897	C25H28N2O7	COC(=O)N1C2=C(C=CC(OC)=C2OC)[C@]23[C@@H]4CN5CC=C[C@](CC[C@@]12C(=O)OC)(CC4=O)[C@@H]35	Aspidofractine alkaloids		1a	knapsack:C00034176|unpd:UNPD147720|cas:22513-81-1
6-oxo-5??-campestan-3??-ol	NBJZGNFIZZWBOJ-JSHJXQBASA-N	18805	Ananas comosus|Aquilegia coerulea|Arabidopsis halleri|Arabidopsis thaliana|Boechera stricta|Capsella grandiflora|Carica papaya|Catharanthus roseus|Citrus|Cucumis sativus|Daucus carota|Eucalyptus grandis|Eutrema salsugineum|Glycine max|Hordeum vulgare|Kalanchoe fedtschenkoi|Kalanchoe laxiflora|Leersia perrieri|Malus|Miscanthus sinensis|Musa acuminata|Oropetium thomaeum|Oryza brachyantha|Oryza glaberrima|Oryza rufipogon|Oryza sativa|Panicum hallii|Petunia axillaris|Phaseolus vulgaris|Populus|Ricinus communis|Solanum pennellii|Solanum tuberosum|Sorghum bicolor|Spinacia oleracea|Triticum|Zea mays|Zostera marina	416.3654	C28H48O2	CC(C)[C@H](C)CC[C@@H](C)[C@H]1CC[C@H]2[C@@H]3CC(=O)[C@H]4C[C@@H](O)CC[C@@]4(C)[C@H]3CC[C@@]12C	Steroids and steroid derivatives	Ergostane steroids	1a	chebi:20747|knapsack:C00007273|lipid maps:LMST01030133|plantcyc:CPD-713|unpd:UNPD161832|beilstein registry number:7415873|cas:134982-58-4|kegg compounds:C15789|kegg ligand:C15789|pubchem cid:16061347
o-toluic acid	ZWLPBLYKEWSWPD-UHFFFAOYSA-N	25020	Arabidopsis|Homo sapiens	136.0524	C8H8O2	CC1=CC=CC=C1C(O)=O	Benzene and substituted derivatives	Benzoic acids and derivatives	1a	chebi:28872|hmdb:HMDB0002340|unpd:UNPD150721|beilstein registry number:1072103|cas:118-90-1|kegg compounds:C07215|metacyc:CPD-47|pmid:16012080|pubchem cid:8373|reaxys registry number:1072103|stoff:STOFF_8678|wikipedia:O-Toluic_acid
1H-Indole-3-acetaldehyde; Oxime	ZLIGRGHTISHYNH-WUXMJOGZSA-N	35512	Arabidopsis halleri|Arabidopsis lyrata|Arabidopsis thaliana|Archangium gephyra|Boechera stricta|Brassica napus|Capsella rubella|Carica papaya	174.079313	C10H10N2O	O\N=C\CC1=CNC2=CC=CC=C12	Indoles and derivatives	Indoles	1a	dnp:HHY92|chebi:17545|knapsack:C00000110|plantcyc:CPD-13028|unpd:UNPD72002|cas:2776-06-9|chemspider:4522197|foodb:FDB030141|kegg ligand:C02937|pubchem cid:5371769|reaxys registry number:4989545
2-Methyl-2-butenedioic acid|2-Methyl-2-butenedioic acid; (E)-form	HNEGQIOMVPPMNR-NSCUHMNNSA-N	10919	Arabidopsis thaliana|Brassica napus|Homo sapiens	130.02661	C5H6O4	C\C(=C/C(O)=O)C(O)=O	Fatty Acyls	Fatty acids and conjugates	1a	dnp:DCH95|chebi:16600|hmdb:HMDB0000749|lipid maps:LMFA01170116|unpd:UNPD110868|cas:498-24-8|chemspider:553689|drugbank:DB04734|foodb:FDB022155|kegg compounds:C02226|metacyc:2-METHYLMALEATE|metlin:5607|pdb:CIZ|pmid:16744171|pubchem cid:638129|reaxys registry number:1722680|wikipedia:Citraconic_acid
2-Amino-4-octadecene-1,3-diol; N-(2R-Hydroxyeicosanoyl)	CFYLSUZUMMPFNC-NHQGMKOOSA-N	1013691	Arabidopsis thaliana	609.569609	C38H75NO4	CCCCCCCCCCCCCCCCCCC(O)C(O)=NC(CO)C(O)\C=C\CCCCCCCCCCCCC	Organooxygen compounds	Alcohols and polyols	1a	dnp:PLQ39
N-[(2R,3R,4R,5S,6R)-2-[({[(2R,3S,4R,5R)-3,4-dihydroxy-5-(4-oxido-2-oxopyrimidin-1-yl)oxolan-2-yl]methoxy(hydroxy)phosphoryl}oxy(hydroxy)phosphoryl)oxy]-4,5-dihydroxy-6-(hydroxymethyl)oxan-3-yl]ethanimidate	LFTYTUAZOPRMMI-CFRASDGPSA-L	16888	Anacardium occidentale|Ananas comosus|Aquilegia coerulea|Arabidopsis halleri|Arabidopsis thaliana|Asparagus officinalis|Boechera stricta|Calotropis gigantea|Capsicum annuum|Carica papaya|Catharanthus roseus|Chenopodium quinoa|Citrus|Coccomyxa|Cucumis sativus|Daucus carota|Dioscorea|Eucalyptus grandis|Glycine max|Gossypium raimondii|Helianthus annuus|Homo sapiens|Kalanchoe fedtschenkoi|Kalanchoe laxiflora|Linum usitatissimum|Lotus|Malus|Manihot esculenta|Marchantia polymorpha|Musa acuminata|Oropetium thomaeum|Oryza glaberrima|Oryza punctata|Oryza sativa|Panicum hallii|Panicum virgatum|Petunia axillaris|Phaseolus vulgaris|Physcomitrella patens|Prunus persica|Ricinus communis|Saccharomyces cerevisiae|Salvia miltiorrhiza|Selaginella moellendorffii|Solanum pennellii|Sorghum bicolor|Sphagnum fallax|Spinacia oleracea|Spirodela polyrhiza|Theobroma cacao|Triticum urartu|Vitis vinifera|Volvox|Zea mays|Zostera marina	607.0816	C17H27N3O17P2	CC([O-])=N[C@H]1[C@@H](OP(O)(=O)OP(O)(=O)OC[C@H]2O[C@H]([C@H](O)[C@@H]2O)N2C=CC([O-])=NC2=O)O[C@H](CO)[C@@H](O)[C@@H]1O	Pyrimidine nucleotides	Pyrimidine nucleotide sugars	1a	chebi:57705|hmdb:HMDB00290|plantcyc:UDP-N-ACETYL-D-GLUCOSAMINE|beilstein registry number:4286654|bigg:uacgam|cas:528-04-1|chemspider:17600409|kegg ligand:C00043|metabolights:MTBLC57705|pubchem cid:16667373|refmet:UDP-N-acetylglucosamine
(4-Hydroxyphenyl)acetaldehyde	IPRPPFIAVHPVJH-UHFFFAOYSA-N	11694	Aegilops tauschii|Ananas comosus|Aquilegia coerulea|Arabidopsis halleri|Arabidopsis thaliana|Asparagus officinalis|Boechera stricta|Capsella grandiflora|Capsella rubella|Catharanthus roseus|Citrus|Daucus carota|Dianthus caryophyllus|Dioscorea|Escherichia coli|Glycine max|Helianthus annuus|Homo sapiens|Hordeum vulgare|Humulus lupulus|Kalanchoe fedtschenkoi|Kalanchoe laxiflora|Leersia perrieri|Macleaya cordata|Malus|Medicago truncatula|Mus|Musa acuminata|Oryza brachyantha|Oryza glaberrima|Oryza rufipogon|Oryza sativa|Petunia axillaris|Ricinus communis|Rosa chinensis|Solanum lycopersicum|Solanum tuberosum|Theobroma cacao|Triticum	136.05243	C8H8O2	OC1=CC=C(CC=O)C=C1	Benzene and substituted derivatives	Phenylacetaldehydes	1a	dnp:JKP41|chebi:15621|hmdb:HMDB0003767|plantcyc:HYDRPHENYLAC-CPD|unpd:UNPD108105|bigg:4hoxpacd|cas:7339-87-9|chemspider:15403391|foodb:FDB023224|kegg compounds:C03765|kegg ligand:C03765|metabolights:MTBLC15621|metacyc:HYDRPHENYLAC-CPD|pubchem cid:440113|refmet:4-Hydroxyphenylacetaldehyde
1H-Indole-3-carboxaldehyde; N-Methoxy	NFGIENSPALNOON-UHFFFAOYSA-N	113519	Arabidopsis thaliana|Pseudomonas cichorii|Raphanus sativus	175.063329	C10H9NO2	CON1C=C(C=O)C2=CC=CC=C12	Indoles and derivatives	Indoles	1a	dnp:NBV01|hmdb:HMDB0040972|knapsack:C00007577|unpd:UNPD18936|cas:67282-55-7|chemspider:353308|foodb:FDB004336|pubchem cid:398554
Tryptophan|Tryptophan; (R)-form|Tryptophan; (S)-form|Tryptophan; (??)-form	QIVBCDIJIAJPQS-UHFFFAOYSA-N	46343	Arabidopsis thaliana|Brassica napus|Caenorhabditis elegans|Calanus helgolandicus|Cichorium intybus|Cucumaria georgiana|Daphnia|Homo sapiens|Lactuca sativa|Mus|Nicotiana attenuata|Oryza sativa|Panax ginseng|Populus deltoides|Pseudomonas putida|Ruegeria pomeroyi|Saccharomyces cerevisiae|Schizosaccharomyces pombe|Sea|Synechococcus elongatus	204.089878	C11H12N2O2	NC(CC1=CNC2=CC=CC=C12)C(O)=O	Indoles and derivatives	Indolyl carboxylic acids and derivatives	1a	dnp:CHP14|chebi:27897|hmdb:HMDB0030396|knapsack:C00001396|beilstein registry number:86196|cas:54-12-6|chemspider:1116|foodb:FDB002251|gmelin registry number:4532|kegg compounds:C00806|lincs:LSM-36836|pmid:13864966|pubchem cid:1148|reaxys registry number:86196|wikipedia:Tryptophan
4',5,7-Trihydroxyisoflavone	TZBJGXHYKVUXJN-UHFFFAOYSA-N	38834	Acacia adunca|Acacia baileyana|Acacia binervata|Acacia calamifolia|Acacia cardiophylla|Acacia chrysotricha|Acacia clunies-rossiae|Acacia concurrens|Acacia constablei|Acacia cultriformis|Acacia dealbata|Acacia deanei|Acacia decurrens|Acacia elata|Acacia falciformis|Acacia filicifolia|Acacia fimbriata|Acacia holosericea|Acacia irrorata|Acacia kettlewelliae|Acacia lanigera|Acacia leucoclada|Acacia longifolia|Acacia mabellae|Acacia mearnsii|Acacia melanoxylon|Acacia mollifolia|Acacia neriifolia|Acacia obtusifolia|Acacia oshanesii|Acacia oswaldii|Acacia parramattensis|Acacia pycnantha|Acacia retinodes|Acacia rigens|Acacia silvestris|Acacia terminalis|Acacia trachyphloia|Acacia verniciflua|Acacia vestita|Adenocarpus decorticans|Adenocarpus foliolosus|Amphicarpaea bracteata|Anaxagorea luzonensis|Andira inermis|Apios americana|Arabidopsis thaliana|Arachis hypogaea|Ascochyta|Aspergillus niger|Baptisia alba|Baptisia australis|Baptisia bracteata|Baptisia calycosa|Baptisia cinerea|Baptisia lanceolata|Baptisia lecontei|Baptisia megacarpa|Baptisia nuttalliana|Baptisia perfoliata|Baptisia tinctoria|Bowdichia nitida|Brassica napus|Cajanus cajan|Cajanus scarabaeoides|Calicotome spinosa|Calicotome villosa|Calopogonium caeruleum|Camptosema rubicundum|Canavalia eurycarpa|Canavalia gladiata|Cicer arietinum|Clitoria falcata|Clitoria ternatea|Cordyceps|Crotalaria juncea|Cudrania cochinchinensis|Cytisus albus|Cytisus baeticus|Cytisus commutatus|Cytisus fontanesii|Cytisus proliferus|Cytisus ratisbonensis|Cytisus scoparius|Cytisus striatus|Derris scandens|Desmodium gangeticum|Desmodium uncinatum|Dipogon lignosus|Dunbaria villosa|Echinospartum horridum|Erinacea anthyllis|Eriosema glomeratum|Eriosema nutans|Eriosema psoraleoides|Erycibe expansa|Erythrina burttii|Erythrina latissima|Euchresta formosana|Fagelia bituminosa|Ficus cordata|Ficus nymphaeifolia|Ficus septica|Flemingia macrophylla|Flemingia stricta|Flemingia strobilifera|Galactia jussiaeana|Genista acanthoclada|Genista albida|Genista anglica|Genista canariensis|Genista cupanii|Genista depressa|Genista ephedroides|Genista hispanica|Genista hystrix|Genista linifolia|Genista lobelii|Genista microphylla|Genista monspessulana|Genista morisii|Genista obtusiramea|Genista pulchella|Genista radiata|Genista sagittalis|Genista salzmannii|Genista scorpius|Genista sericea|Genista sessilifolia|Genista spartioides|Genista stenopetala|Genista subcapitata|Genista tinctoria|Genista triacanthos|Genista tridens|Genista tridentata|Genista ulicina|Glycine canescens|Glycine clandestina|Glycine falcata|Glycine latifolia|Glycine max|Glycine tabacina|Glycine tomentella|Glycyrrhiza glabra|Glycyrrhiza uralensis|Halotydeus destructor|Hardenbergia violacea|Homo sapiens|Hypericum scabrum|Kennedia coccinea|Kennedia nigricans|Kennedia procurrens|Kennedia rubicunda|Lablab purpureus|Laburnum anagyroides|Lespedeza cyrtobotrya|Lespedeza juncea|Lupinus arboreus|Lupinus arcticus|Lupinus elegans|Lupinus luteus|Lupinus mutabilis|Lupinus nanus|Lupinus pilosus|Lupinus sericeus|Lupinus subcarnosus|Lupinus texensis|Maackia amurensis|Macroptilium bracteatum|Macroptilium lathyroides|Macroptilium martii|Medicago sativa|Micromonospora halophytica|Millettia dielsiana|Mucuna pruriens|Mycobacterium phlei|Neonotonia wightii|Neorautanenia amboensis|Ononis spinosa|Ormosia monosperma|Otholobium bolusii|Otholobium bracteolatum|Otholobium candicans|Otholobium hirtum|Otholobium spicatum|Otholobium striatum|Otholobium uncinatum|Otholobium wilmsii|Pericopsis laxiflora|Phaseolus coccineus|Phaseolus lunatus|Phaseolus vulgaris|Piptanthus nepalensis|Podocarpus|Prunus cerasus|Pseudeminia comosa|Pseudoeriosema borianii|Pseudovigna argentea|Psoralea aculeata|Psoralea arborea|Psoralea axillaris|Psoralea effusa|Psoralea fascicularis|Psoralea laxa|Psoralea oligophylla|Psoralea repens|Pterocarpus angolensis|Pueraria montana|Pueraria phaseoloides|Retama monosperma|Retama raetam|Rhynchosia caribaea|Rhynchosia densiflora|Rhynchosia hirsuta|Rhynchosia phaseoloides|Rhynch	270.052825	C15H10O5	OC1=CC=C(C=C1)C1=COC2=CC(O)=CC(O)=C2C1=O	Isoflavonoids	Isoflav-2-enes	1a	dnp:GZR02|chebi:28088|hmdb:HMDB0003217|knapsack:C00002526|lipid maps:LMPK12050218|npatlas:NPA021027|plantcyc:CPD-3141|t3db:T3D3963|unpd:UNPD152676|beilstein registry number:263823|bmdb:BMDB03217|cas:446-72-0|chemspider:4444448|drugbank:DB01645|foodb:FDB011828|kegg compounds:C06563|lincs:LSM-5549|metacyc:CPD-3141|metlin:3398|nanpdb:NANPDB_3472|pdb:GEN|phenol explorer compound:396|pmid:10509897|pubchem cid:25201420|reaxys registry number:263823|stoff:STOFF_3743|wikipedia:Genistein
Zeatin|Zeatin; (E)-form|Zeatin; (Z)-form	UZKQTCBAMSWPJD-FARCUNLSSA-N	45158	Abies balsamea|Acer pseudoplatanus|Actinidia chinensis|Aegilops tauschii|Anacardium occidentale|Ananas comosus|Arabidopsis thaliana|Asparagus officinalis|Beta vulgaris|Boechera stricta|Bougainvillea|Bradyrhizobium japonicum|Brassica napus|Calotropis gigantea|Camptotheca acuminata|Capsicum annuum|Castanea|Catharanthus roseus|Cicer arietinum|Cichorium intybus|Citrus|Coccomyxa|Cocos nucifera|Corynebacterium|Datura innoxia|Daucus carota|Dianthus caryophyllus|Dioscorea|Dolichos|Glycine max|Gossypium hirsutum|Helianthus annuus|Helianthus tuberosus|Hordeum vulgare|Humulus lupulus|Ipomoea batatas|Lupinus luteus|Malus|Mangifera indica|Manihot esculenta|Marchantia polymorpha|Medicago truncatula|Mercurialis annua|Musa acuminata|Nicotiana tabacum|Oryza glaberrima|Oryza punctata|Oryza sativa|Panicum hallii|Phaseolus vulgaris|Physcomitrella patens|Pisum sativum|Populus|Prunus cerasus|Pseudomonas|Pyrus communis|Raphanus sativus|Rhizopogon ochraceorubens|Rhizopogon roseolus|Saccharomyces cerevisiae|Salvia miltiorrhiza|Sechium edule|Selaginella moellendorffii|Setaria italica|Solanum pennellii|Solanum tuberosum|Sorghum bicolor|Sphagnum fallax|Spirodela polyrhiza|Taphrina cerasi|Theobroma cacao|Triticum|Vinca|Volvox|Zea mays|Zostera marina	219.11201	C10H13N5O	C\C(CO)=C/CNC1=C2N=CN=C2NC=N1	Imidazopyrimidines	Purines and purine derivatives	1a	dnp:CHJ21|chebi:15333|hmdb:HMDB0012204|knapsack:C00000091|plantcyc:CPD-4210|unpd:UNPD26930|beilstein registry number:616241|bmdb:BMDB12204|bpdb:1629|cas:13114-27-7|chemspider:395716|foodb:FDB002239|kegg compounds:C00371|kegg ligand:C00371|metabolights:MTBLC16522|metacyc:CPD-4210|pdb:ZEA|pdbechem:ZEA|pmid:12595714|pubchem cid:449093|reaxys registry number:616241|refmet:trans-zeatin|wikipedia:Zeatin
Ethylene	VGGSQFUCUMXWEO-UHFFFAOYSA-N	46756	Amborella trichopoda|Anacardium occidentale|Ananas comosus|Aquilegia coerulea|Arabidopsis halleri|Arabidopsis lyrata|Arabidopsis thaliana|Asparagus officinalis|Boechera stricta|Brassica napus|Capsella grandiflora|Capsella rubella|Capsicum annuum|Chenopodium quinoa|Citrus|Daucus carota|Dianthus caryophyllus|Dioscorea|Eucalyptus grandis|Hordeum vulgare|Humulus lupulus|Kalanchoe fedtschenkoi|Linum usitatissimum|Malus pumila|Marchantia polymorpha|Miscanthus sinensis|Musa acuminata|Oropetium thomaeum|Oryza brachyantha|Oryza glaberrima|Oryza punctata|Oryza sativa|Panicum hallii|Panicum virgatum|Petunia axillaris|Physcomitrella patens|Rosa multiflora|Selaginella moellendorffii|Setaria italica|Solanum pennellii|Sorghum bicolor|Sphagnum fallax|Spirodela polyrhiza|Triticum urartu|Zea mays|Zostera marina	28.0313	C2H4	C=C	Unsaturated hydrocarbons	Unsaturated aliphatic hydrocarbons	1a	dnp:BGV03|chebi:18153|hmdb:HMDB0029594|knapsack:C00000175|plantcyc:ETHYLENE-CMPD|unpd:UNPD78103|beilstein registry number:1730731|bpdb:2009|cas:113023-68-0|chemspider:6085|foodb:FDB010096|gmelin registry number:214|kegg compounds:C19503|kegg ligand:C06547|metacyc:ETHYLENE-CMPD|pubchem cid:6325|wikipedia:Ethylene
2-[4-(methylsulfanyl)butyl]-3-oxobutanedioate	XXJZWLKRFPCKLB-UHFFFAOYSA-L	250462	Arabidopsis halleri|Arabidopsis thaliana|Boechera stricta|Brassica napus|Brassica rapa	234.0562	C9H14O5S	CSCCCCC(C([O-])=O)C(=O)C([O-])=O	Keto acids and derivatives	Medium-chain keto acids and derivatives	1a	plantcyc:CPD-19490|pubchem cid:123131518
(2S,3R,4R,5S)-2-[(1R,3aS,3bS,5S,5aS,7S,9aS,9bS,11aR)-5,7-dihydroxy-9a,11a-dimethyl-tetradecahydro-1H-cyclopenta[a]phenanthren-1-yl]-5,6-dimethylheptane-3,4-diol	QQPPQQNYVDYNAA-QJZSHHPBSA-N	249776	Amaranthus hypochondriacus|Amborella trichopoda|Anacardium occidentale|Ananas comosus|Aquilegia coerulea|Arabidopsis halleri|Brassica rapa|Catharanthus roseus|Citrus|Cucumis sativus|Daucus carota|Dianthus caryophyllus|Glycine max|Hordeum vulgare|Humulus lupulus|Kalanchoe fedtschenkoi|Linum usitatissimum|Lotus|Malus|Mimulus|Musa acuminata|Oryza brachyantha|Oryza glaberrima|Oryza punctata|Oryza rufipogon|Oryza sativa|Panicum hallii|Populus|Rosa chinensis|Setaria italica|Sorghum bicolor|Spinacia oleracea|Spirodela polyrhiza|Trifolium pratense|Zea mays|Zostera marina	450.3709	C28H50O4	CC(C)[C@H](C)[C@@H](O)[C@H](O)[C@@H](C)[C@H]1CC[C@H]2[C@@H]3C[C@H](O)[C@H]4C[C@@H](O)CC[C@@]4(C)[C@H]3CC[C@@]12C	Steroids and steroid derivatives	Bile acids, alcohols and derivatives	1a	plantcyc:CPD-17421|pubchem cid:15928981
L-histidinal(1+)	VYOIELONWKIZJS-YFKPBYRVSA-O	38267	Ananas comosus|Aquilegia coerulea|Arabidopsis halleri|Asparagus officinalis|Beta vulgaris|Brassica napus|Brassica rapa|Capsella rubella|Capsicum annuum|Catharanthus roseus|Citrus|Coccomyxa|Daucus carota|Dianthus caryophyllus|Dioscorea|Helianthus annuus|Humulus lupulus|Kalanchoe fedtschenkoi|Kalanchoe laxiflora|Leersia perrieri|Linum usitatissimum|Lotus|Malus|Marchantia polymorpha|Medicago truncatula|Mimulus|Miscanthus sinensis|Musa acuminata|Oropetium thomaeum|Oryza glaberrima|Oryza punctata|Oryza rufipogon|Panicum hallii|Petunia axillaris|Physcomitrella patens|Populus|Prunus persica|Ricinus communis|Rosa chinensis|Selaginella moellendorffii|Setaria italica|Solanum lycopersicum|Solanum pennellii|Sorghum bicolor|Sphagnum fallax|Spinacia oleracea|Trifolium pratense|Triticum|Vitis vinifera|Volvox|Zea mays|Zostera marina	139.0746	C6H9N3O	[NH3+][C@@H](CC1=CN=CN1)C=O	Organonitrogen compounds	Amines	1a	chebi:64802|hmdb:HMDB12234|plantcyc:HISTIDINAL|kegg ligand:C01929|metacyc:HISTIDINAL|pubchem cid:25244065|refmet:Histidinal
(2S)-2,3,4,5-tetrahydropyridine-2,6-dicarboxylic acid	CXMBCXQHOXUCEO-SGAVLPGINA-N	156719	Arabidopsis thaliana|Escherichia coli	171.0532	C7H9NO4	OC(=O)[C@@H]1CCCC(=N1)C(O)=O	Carboxylic acids and derivatives	Amino acids, peptides, and analogues	1a	knapsack:C00007502
(1S,2S,4R,5S,7S,11S,12S,15S,16R)-4,5-dihydroxy-2,16-dimethyl-15-[(2S,3R,4R,5S,6R)-3,4,7-trihydroxy-5,6-dimethylheptan-2-yl]-9-oxatetracyclo[9.7.0.0??,ÔüÀ.0????,??ÔüÂ]octadecan-8-one	WPKOZIBAIWHRJZ-QDMVLMCESA-N	250519	Amborella trichopoda|Anacardium occidentale|Ananas comosus|Aquilegia coerulea|Arabidopsis halleri|Arabidopsis thaliana|Asparagus officinalis|Boechera stricta|Brachypodium distachyon|Brassica napus|Capsella grandiflora|Capsella rubella|Capsicum annuum|Catharanthus roseus|Chenopodium quinoa|Citrus|Cucumis sativus|Daucus carota|Glycine max|Helianthus annuus|Kalanchoe fedtschenkoi|Leersia perrieri|Linum usitatissimum|Lotus|Malus|Manihot esculenta|Marchantia polymorpha|Medicago truncatula|Mimulus|Miscanthus sinensis|Musa acuminata|Oropetium thomaeum|Oryza brachyantha|Oryza glaberrima|Oryza punctata|Oryza rufipogon|Oryza sativa|Panicum hallii|Petunia axillaris|Physcomitrella patens|Rosa chinensis|Selaginella moellendorffii|Setaria italica|Solanum melongena|Solanum pennellii|Sorghum bicolor|Sphagnum fallax|Spinacia oleracea|Theobroma cacao|Trifolium pratense|Triticum|Zostera marina	496.34	C28H48O7	C[C@@H](CO)[C@H](C)[C@@H](O)[C@H](O)[C@@H](C)[C@@H]1CC[C@H]2[C@@H]3COC(=O)[C@H]4C[C@H](O)[C@H](O)C[C@@]4(C)[C@H]3CC[C@@]12C	Steroids and steroid derivatives	Steroid lactones	1a	plantcyc:CPD-12501|pubchem cid:46926128
cis-2-pentenol	BTSIZIIPFNVMHF-ONEGZZNKSA-N	251806	Aegilops tauschii|Amborella trichopoda|Ananas comosus|Aquilegia coerulea|Arabidopsis halleri|Arabidopsis thaliana|Asparagus officinalis|Boechera stricta|Brassica napus|Brassica rapa|Capsicum annuum|Citrus|Corchorus capsularis|Daucus carota|Dianthus caryophyllus|Glycine max|Gossypium raimondii|Helianthus annuus|Hordeum vulgare|Kalanchoe fedtschenkoi|Kalanchoe laxiflora|Leersia perrieri|Linum usitatissimum|Malus|Manihot esculenta|Marchantia polymorpha|Mimulus|Miscanthus sinensis|Musa acuminata|Oryza brachyantha|Oryza glaberrima|Oryza rufipogon|Oryza sativa|Panicum hallii|Phaseolus vulgaris|Physcomitrella patens|Rosa multiflora|Selaginella moellendorffii|Solanum lycopersicum|Sorghum bicolor|Sphagnum fallax|Spinacia oleracea|Spirodela polyrhiza|Triticum urartu|Vitis vinifera|Zea mays|Zostera marina	86.0732	C5H10O	CC\C=C/CO	Organooxygen compounds	Alcohols and polyols	1a	plantcyc:CPD-13229|unpd:UNPD38336|cas:1576-96-1|chemspider:4517029|pubchem cid:5364920
3-dehydro-6-deoxoteasterone	URNVSZVQLKHKDE-WAFXAADMSA-N	43524	Amaranthus hypochondriacus|Ananas comosus|Aquilegia coerulea|Arabidopsis halleri|Asparagus officinalis|Boechera stricta|Brassica rapa|Capsicum annuum|Citrus|Corchorus capsularis|Daucus carota|Dianthus caryophyllus|Dioscorea|Eucalyptus grandis|Eutrema salsugineum|Helianthus annuus|Hordeum vulgare|Kalanchoe laxiflora|Lotus|Malus|Mimulus|Miscanthus sinensis|Musa acuminata|Oropetium thomaeum|Oryza brachyantha|Oryza glaberrima|Oryza punctata|Oryza rufipogon|Panicum hallii|Panicum virgatum|Physcomitrella patens|Prunus persica|Rosa chinensis|Selaginella moellendorffii|Setaria italica|Solanum pennellii|Solanum tuberosum|Sorghum bicolor|Spinacia oleracea|Theobroma cacao|Trifolium pratense|Triticum|Zea mays|Zostera marina	432.3603	C28H48O3	CC(C)[C@H](C)[C@@H](O)[C@H](O)[C@@H](C)[C@H]1CC[C@H]2[C@@H]3CC[C@H]4CC(=O)CC[C@@]4(C)[C@H]3CC[C@@]12C	Steroids and steroid derivatives	Bile acids, alcohols and derivatives	1a	chebi:20710|knapsack:C00007274|lipid maps:LMST01030125|plantcyc:CPD-717|unpd:UNPD160688|beilstein registry number:7387822|cas:164034-48-4|kegg compounds:C15800|kegg ligand:C15800|pmid:17138693|pubchem cid:16061345
methyl-tetrahydrofolate	ZNOVTXRBGFNYRX-OPRVKOPNNA-N	177007	Arabidopsis thaliana	459.1866	C20H25N7O6	CN1[C@@H](CNC2=CC=C(C=C2)C(=O)N[C@H](CCC(O)=O)C(O)=O)CNC2=C1C(O)=NC(=N)N2			1a	chebi:136009|hmdb:HMDB0001396|knapsack:C00007252|plantcyc:5-METHYL-THF|bmdb:BMDB01396|cas:134-35-0|drugbank:DB04375|foodb:FDB022600|pubchem cid:42626431|smpdb:PW_C001079|ymdb:YMDB00238
myristate	TUNFSRHWOTWDNC-UHFFFAOYSA-M	37988	Arabidopsis thaliana|Homo sapiens|Saccharomyces cerevisiae	228.2089	C14H28O2	CCCCCCCCCCCCCC([O-])=O	Fatty Acyls	Fatty acids and conjugates	1a	chebi:30807|hmdb:HMDB00806|lipid maps:LMFA01010014|swisslipids:SLM:000000825|beilstein registry number:3589340|gmelin registry number:335122|kegg compounds:C06424|pmid:10529095|reaxys registry number:3589340|uniprot:I6XU97
Bn-NCC-3; 1-Epimer, 3'-Me ester, 2''-O-??-D-glucopyranoside|Bn-NCC-3; 3'-Me ester, 2''-O-??-D-glucopyranoside	RIYLDSUYCCRAOP-UHFFFAOYSA-N	903784	Arabidopsis thaliana|Malus|Nicotiana rustica|Pyrus communis|Tilia cordata|Zea mays	806.337441	C41H50N4O13	COC(=O)C1C(C2=C(CCC(O)=O)C(C)=C(CC3N=C(O)C(C=C)=C3C)N2)C2=C(C(C)=C(CC3=C(CCOC4OC(CO)C(O)C(O)C4O)C(C)=C(N3)C=O)N2)C1=O	Tetrapyrroles and derivatives		1a	dnp:PWO72
biotin	YBJHBAHKTGYVGT-WHOSYVTDNA-N	166328	Arabidopsis thaliana|Escherichia coli	244.0882	C10H16N2O3S	OC(=O)CCCC[C@@H]1SC[C@@H]2N=C(O)N[C@H]12			1a	knapsack:C00000756|cas:58-85-5
1-[(2R,3R,4S,5R)-5-[(hydrogen phosphonatooxy)methyl]-3,4-dihydroxyoxolan-2-yl]-4-iminopyrimidin-2-olate	IERHLVCPSMICTF-XVFCMESISA-L	10396	Aegilops tauschii|Amaranthus hypochondriacus|Amborella trichopoda|Ananas comosus|Aquilegia coerulea|Arabidopsis halleri|Asparagus officinalis|Boechera stricta|Calotropis gigantea|Capsella rubella|Capsicum annuum|Carica papaya|Citrus|Coccomyxa|Corchorus capsularis|Cucumis sativus|Daucus carota|Dianthus caryophyllus|Dioscorea|Eutrema salsugineum|Helianthus annuus|Humulus lupulus|Kalanchoe fedtschenkoi|Kalanchoe laxiflora|Linum usitatissimum|Malus|Marchantia polymorpha|Medicago truncatula|Musa acuminata|Oropetium thomaeum|Oryza brachyantha|Oryza glaberrima|Oryza rufipogon|Panicum hallii|Panicum virgatum|Phaseolus vulgaris|Physcomitrella patens|Prunus persica|Rosa multiflora|Selaginella moellendorffii|Setaria italica|Solanum lycopersicum|Solanum pennellii|Solanum tuberosum|Sorghum bicolor|Sphagnum fallax|Spirodela polyrhiza|Volvox|Zea mays|Zostera marina	323.0519	C9H14N3O8P	O[C@H]1[C@@H](O)[C@@H](O[C@@H]1COP(O)([O-])=O)N1C=CC(=N)N=C1[O-]	Pyrimidine nucleotides	Pyrimidine ribonucleotides	1a	chebi:58120|hmdb:HMDB00095|plantcyc:CMP|bigg:cmp|cas:63-37-6|chemspider:5414497|kegg ligand:C00055|metabolights:MTBLC60377|pubchem cid:7058165|refmet:CMP
2-[(1R,2S)-2-[(2Z)-5-hydroxypent-2-en-1-yl]-3-oxocyclopentyl]acetate	RZGFUGXQKMEMOO-SZXTZRQCSA-M	44099	Aegilops tauschii|Amborella trichopoda|Ananas comosus|Aquilegia coerulea|Arabidopsis halleri|Arabidopsis lyrata|Arabidopsis thaliana|Brassica napus|Carica papaya|Catharanthus roseus|Chenopodium quinoa|Citrus|Daucus carota|Dianthus caryophyllus|Dioscorea|Hordeum vulgare|Kalanchoe fedtschenkoi|Leersia perrieri|Linum usitatissimum|Malus|Musa acuminata|Oryza glaberrima|Oryza punctata|Oryza rufipogon|Panicum hallii|Petunia axillaris|Phaseolus vulgaris|Populus|Prunus persica|Salvia miltiorrhiza|Setaria italica|Sorghum bicolor|Triticum urartu|Vitis vinifera|Zea mays	226.1205	C12H18O4	OCC\C=C/C[C@H]1[C@@H](CC([O-])=O)CCC1=O	Fatty Acyls	Lineolic acids and derivatives	1a	chebi:136182|plantcyc:CPD-11260|pubchem cid:44123344|refmet:Tuberonic acid
Bn-NCC-3; 2''-Deoxy, 1''''-hydroxy	LGMWPMUGXDCLKH-UHFFFAOYNA-N	1054267	Arabidopsis thaliana	630.268966	C34H38N4O8	CCC1=C(CC2=C(C)C3=C(N2)C(C(C(O)=O)C3=O)C2=C(CCC(O)=O)C(C)=C(CC3N=C(O)C(C=C)=C3C)N2)NC(C=O)=C1CO	Tetrapyrroles and derivatives		1a	dnp:QXD75
4-[(1E)-3-[(15-carboxypentadecyl)oxy]-3-oxoprop-1-en-1-yl]-2-methoxybenzenolate	DCZDUZNVOVFUCD-HTXNQAPBSA-M	3985	Aegilops tauschii|Amborella trichopoda|Ananas comosus|Aquilegia coerulea|Arabidopsis halleri|Arabidopsis lyrata|Arabidopsis thaliana|Asparagus officinalis|Brachypodium distachyon|Brassica napus|Brassica rapa|Capsicum annuum|Chenopodium quinoa|Citrus|Corchorus capsularis|Cucumis sativus|Daucus carota|Dianthus caryophyllus|Dioscorea|Eutrema salsugineum|Glycine max|Gossypium raimondii|Helianthus annuus|Hordeum vulgare|Kalanchoe fedtschenkoi|Kalanchoe laxiflora|Leersia perrieri|Linum usitatissimum|Malus|Manihot esculenta|Medicago truncatula|Musa acuminata|Oropetium thomaeum|Oryza brachyantha|Oryza glaberrima|Oryza punctata|Oryza rufipogon|Panicum hallii|Petunia axillaris|Rosa chinensis|Rosa multiflora|Selaginella moellendorffii|Setaria italica|Solanum melongena|Solanum pennellii|Sorghum bicolor|Spinacia oleracea|Spirodela polyrhiza|Trifolium pratense|Triticum|Vitis vinifera|Zostera marina	448.2825	C26H40O6	COC1=C([O-])C=CC(\C=C\C(=O)OCCCCCCCCCCCCCCCC(O)=O)=C1	Cinnamic acids and derivatives	Hydroxycinnamic acids and derivatives	1a	chebi:55331|plantcyc:CPD-11591|pubchem cid:44237331
acid, folic	OVBPIULPVIDEAO-LBPRGKRZSA-N	21637	Arabidopsis thaliana|Brassica napus|Coffea|Glycine max|Homo sapiens|Mus|Ruegeria pomeroyi|Theobroma cacao	441.1397	C19H19N7O6	OC(=O)CC[C@H](NC(=O)C1=CC=C(NCC2=NC3=C(NC(=N)N=C3O)N=C2)C=C1)C(O)=O	Carboxylic acids and derivatives	Amino acids, peptides, and analogues	1a	chebi:27470|hmdb:HMDB0000121|knapsack:C00001539|plantcyc:FOLATE|t3db:T3D2698|unpd:UNPD11430|beilstein registry number:100781|bigg:35180|biocyc:FOLATE|bmdb:BMDB00121|cas:59-30-3|chembl:CHEMBL1622|chemspider:5815|drug central:1231|drugbank:DB00158|foodb:FDB014504|kegg compounds:C00504|kegg drug:D00070|lincs:LSM-5355|metacyc:CPD-12826|metlin:246|omim:136610|pdb:FOL|pmid:10102904|pubchem cid:6037|reaxys registry number:100781|smpdb:PW_C000076|stitch:Acid|stoff:STOFF_298|wikipedia:Folic acid
3-ammoniopropanal	PCXDJQZLDDHMGX-UHFFFAOYSA-O	23157	Anacardium occidentale|Ananas comosus|Aquilegia coerulea|Arabidopsis thaliana|Asparagus officinalis|Boechera stricta|Brassica napus|Calotropis gigantea|Capsella grandiflora|Capsicum annuum|Catharanthus roseus|Citrus|Coccomyxa|Corchorus capsularis|Cucumis sativus|Daucus carota|Dianthus caryophyllus|Eucalyptus grandis|Hordeum vulgare|Humulus lupulus|Kalanchoe fedtschenkoi|Kalanchoe laxiflora|Malus|Manihot esculenta|Marchantia polymorpha|Medicago truncatula|Mimulus|Musa acuminata|Oropetium thomaeum|Oryza glaberrima|Oryza punctata|Oryza rufipogon|Oryza sativa|Panicum hallii|Petunia axillaris|Physcomitrella patens|Ricinus communis|Saccharomyces cerevisiae|Selaginella moellendorffii|Setaria italica|Solanum melongena|Solanum pennellii|Sorghum bicolor|Sphagnum fallax|Spinacia oleracea|Spirodela polyrhiza|Trifolium pratense|Triticum|Vitis vinifera|Volvox|Zea mays|Zostera marina	73.0528	C3H7NO	[NH3+]CCC=O	Organooxygen compounds	Carbonyl compounds	1a	chebi:58374|hmdb:HMDB0062210|plantcyc:CPD-6082|chemspider:14733277|kegg ligand:C02229|pubchem cid:21286229|refmet:3-Aminopropionaldehyde
coniferyl acetate	XLZFUNZRKIQHOL-ONEGZZNKSA-N	48450	Aegilops tauschii|Amborella trichopoda|Anacardium occidentale|Ananas comosus|Aquilegia coerulea|Arabidopsis halleri|Arabidopsis thaliana|Asparagus officinalis|Boechera stricta|Calotropis gigantea|Capsella rubella|Capsicum annuum|Carica papaya|Catharanthus roseus|Citrus|Coccomyxa|Cucumis sativus|Daucus carota|Dianthus caryophyllus|Eutrema salsugineum|Helianthus annuus|Kalanchoe laxiflora|Leersia perrieri|Linum usitatissimum|Lotus|Malus|Marchantia polymorpha|Medicago truncatula|Mimulus|Musa acuminata|Oropetium thomaeum|Oryza brachyantha|Oryza glaberrima|Oryza sativa|Panicum hallii|Panicum virgatum|Populus|Ricinus communis|Rosa chinensis|Salvia miltiorrhiza|Solanum pennellii|Solanum tuberosum|Sorghum bicolor|Spinacia oleracea|Spirodela polyrhiza|Theobroma cacao|Triticum urartu|Vitis vinifera|Zea mays|Zostera marina	222.0892	C12H14O4	COC1=C(O)C=CC(\C=C\COC(C)=O)=C1	Phenols	Methoxyphenols	1a	chebi:47905|plantcyc:CPD-9875|unpd:UNPD138124|beilstein registry number:5433401|cas:94930-81-1|chemspider:10380227|foodb:FDB030740|kegg ligand:C20225|metabolights:MTBLC47905|metacyc:CPD-9875|patent:DE3211773|pmid:16782809|pubchem cid:12835430|reaxys registry number:5433401
3-oxo-3-{[(2R,3S,4S,5R,6S)-3,4,5-trihydroxy-6-(naphthalen-2-ylideneoxy)oxan-2-yl]methoxy}propanoate	AUARYYUGYYPPDD-LQDZTQBFSA-M	204777	Aegilops tauschii|Ananas comosus|Arabidopsis halleri|Boechera stricta|Brassica napus|Capsella grandiflora|Carica papaya|Citrus|Dioscorea|Eutrema salsugineum|Hordeum vulgare|Linum usitatissimum|Malus|Musa acuminata|Oryza brachyantha|Oryza glaberrima|Oryza sativa|Prunus persica|Ricinus communis|Rosa multiflora|Triticum	392.1107	C19H20O9	O[C@H]1[C@H](O)[C@@H](COC(=O)CC([O-])=O)O[C@@H](OC2=CC3=CC=CC=C3C=C2)[C@@H]1O	Organooxygen compounds	Carbohydrates and carbohydrate conjugates	1a	plantcyc:CPD-13685|pubchem cid:90657742
{[(2R)-2-amino-1-hydroxy-3-{[(1E)-1-(hydroxyimino)-5-(methylsulfanyl)pentyl]sulfanyl}propylidene]amino}acetic acid	FPKWDSJLQYQAEF-UEFOHQGUSA-N	256038	Arabidopsis halleri|Arabidopsis lyrata|Boechera stricta|Brassica napus|Carica papaya|Eutrema salsugineum	323.0973	C11H21N3O4S2	CSCCCC\C(SC[C@H](N)C(O)=NCC(O)=O)=N/O	Carboxylic acids and derivatives	Amino acids, peptides, and analogues	1a	plantcyc:CPD-12394|pubchem cid:90658770
(2S,3R,4S,5S,6R)-2-(6-{[(2E)-4-hydroxy-3-methylbut-2-en-1-yl]amino}purin-9-yl)-6-(hydroxymethyl)oxane-3,4,5-triol	VYRAJOITMBSQSE-GIHYWFGSSA-N	38271	Aegilops tauschii|Aquilegia coerulea|Arabidopsis halleri|Arabidopsis thaliana|Beta vulgaris|Boechera stricta|Brassica napus|Brassica rapa|Camptotheca acuminata|Capsella rubella|Carica papaya|Catharanthus roseus|Citrus|Cucumis sativus|Daucus carota|Dianthus caryophyllus|Humulus lupulus|Linum usitatissimum|Lotus|Malus|Oryza brachyantha|Oryza glaberrima|Oryza rufipogon|Panicum virgatum|Populus|Ricinus communis|Rosa chinensis|Salvia miltiorrhiza|Setaria italica|Solanum melongena|Solanum pennellii|Sorghum bicolor|Spinacia oleracea|Vitis vinifera	381.1648	C16H23N5O6	C\C(CO)=C/CNC1=C2N=CN([C@H]3O[C@H](CO)[C@@H](O)[C@H](O)[C@H]3O)C2=NC=N1	Organooxygen compounds	Carbohydrates and carbohydrate conjugates	1a	chebi:72609|plantcyc:CPD-4613|metacyc:CPD-4613|pubchem cid:25243916
methyl (1S,2R,5R,8R,9S,10R,11R)-5-hydroxy-11-methyl-6-methylidene-16-oxo-15-oxapentacyclo[9.3.2.1ÔüÁ,Ôü©.0??,??Ôü?.0??,Ôü©]heptadecane-9-carboxylate	SXJSUTBDMIRVGQ-QPLUWCFDSA-N	251773	Arabidopsis lyrata|Arabidopsis thaliana|Asparagus officinalis|Citrus|Eutrema salsugineum|Marchantia polymorpha|Musa acuminata|Physcomitrella patens|Ricinus communis|Selaginella moellendorffii|Sphagnum fallax|Zostera marina	346.178	C20H26O5	COC(=O)[C@H]1[C@@H]2[C@@]3(C)CCC[C@]2(OC3=O)[C@@H]2CC[C@@]3(O)C[C@@]12CC3=C	Prenol lipids	Terpene lactones	1a	chebi:73257|plantcyc:CPD-12333|pubchem cid:14258556
3-hydroxypyruvic acid	HHDDCCUIIUWNGJ-UHFFFAOYSA-N	9473	Arabidopsis thaliana|Homo sapiens|Oryza sativa|Theobroma cacao	104.011	C3H4O4	OCC(=O)C(O)=O	Hydroxy acids and derivatives	Beta hydroxy acids and derivatives	1a	chebi:17180|hmdb:HMDB0001352|knapsack:C00007563|plantcyc:OH-PYR|beilstein registry number:1721079|bigg:34120|bmdb:BMDB01352|cas:1113-60-6|chemspider:939|drugbank:DB02951|foodb:FDB008112|kegg compounds:C00168|metacyc:OH-PYR|metlin:482|pdb:3PY|pmid:13163046|pubchem cid:4186339|reaxys registry number:1721079|smpdb:PW_C001043|wikipedia:Hydroxypyruvic_acid
1-[(2R,4S,5R)-4-hydroxy-5-({[hydroxy(phosphonatooxy)phosphoryl]oxy}methyl)oxolan-2-yl]-2-oxopyrimidin-4-olate	QHWZTVCCBMIIKE-SHYZEUOFSA-K	46264	Aegilops tauschii|Amborella trichopoda|Anacardium occidentale|Ananas comosus|Aquilegia coerulea|Arabidopsis halleri|Asparagus officinalis|Beta vulgaris|Carica papaya|Catharanthus roseus|Citrus|Coccomyxa|Cucumis sativus|Daucus carota|Dianthus caryophyllus|Eutrema salsugineum|Helianthus annuus|Homo sapiens|Kalanchoe fedtschenkoi|Leersia perrieri|Linum usitatissimum|Lotus|Malus|Marchantia polymorpha|Medicago truncatula|Musa acuminata|Oryza brachyantha|Oryza glaberrima|Oryza punctata|Oryza rufipogon|Oryza sativa|Panicum hallii|Panicum virgatum|Physcomitrella patens|Populus|Prunus persica|Ricinus communis|Rosa multiflora|Saccharomyces cerevisiae|Selaginella moellendorffii|Solanum pennellii|Sorghum bicolor|Sphagnum fallax|Spinacia oleracea|Spirodela polyrhiza|Theobroma cacao|Triticum|Vitis vinifera|Volvox|Zea mays|Zostera marina	388.0073	C9H14N2O11P2	O[C@H]1C[C@@H](O[C@@H]1COP(O)(=O)OP([O-])([O-])=O)N1C=CC([O-])=NC1=O	Pyrimidine nucleotides	Pyrimidine deoxyribonucleotides	1a	chebi:60471|hmdb:HMDB01000|plantcyc:DUDP|bigg:dudp|kegg ligand:C01346|metabolights:MTBLC60471|pubchem cid:25246037|refmet:dUDP
propel	JVTAAEKCZFNVCJ-UWTATZPHSA-M	13049	Aegilops tauschii|Amaranthus hypochondriacus|Amborella trichopoda|Ananas comosus|Arabidopsis thaliana|Asparagus officinalis|Boechera stricta|Calotropis gigantea|Capsicum annuum|Carica papaya|Catharanthus roseus|Chenopodium quinoa|Citrus|Coccomyxa|Corchorus capsularis|Daucus carota|Glycine max|Homo sapiens|Hordeum vulgare|Kalanchoe fedtschenkoi|Kalanchoe laxiflora|Leersia perrieri|Malus|Marchantia polymorpha|Musa acuminata|Oropetium thomaeum|Oryza glaberrima|Oryza punctata|Oryza rufipogon|Panicum hallii|Panicum virgatum|Physcomitrella patens|Saccharomyces cerevisiae|Selaginella moellendorffii|Solanum lycopersicum|Solanum pennellii|Sorghum bicolor|Sphagnum fallax|Spirodela polyrhiza|Theobroma cacao|Trifolium pratense|Triticum|Volvox|Zea mays|Zostera marina	90.0317	C3H6O3	C[C@@H](O)C([O-])=O	Organooxygen compounds	Alcohols and polyols	1a	chebi:16004|hmdb:HMDB01311|plantcyc:D-LACTATE|beilstein registry number:4655978|bigg:lac__D|cas:10326-41-7|chemspider:4573814|gmelin registry number:362716|kegg ligand:C00256|metabolights:MTBLC16004|metacyc:D-LACTATE|pubchem cid:5460179|reaxys registry number:4655978
4-hydroxysphinganine(1+)	AERBNCYCJBRYDG-KSZLIROESA-O	262	Aegilops tauschii|Amborella trichopoda|Ananas comosus|Aquilegia coerulea|Arabidopsis halleri|Asparagus officinalis|Beta vulgaris|Boechera stricta|Calotropis gigantea|Carica papaya|Catharanthus roseus|Citrus|Coccomyxa|Daucus carota|Dianthus caryophyllus|Gossypium raimondii|Hordeum vulgare|Kalanchoe fedtschenkoi|Linum usitatissimum|Malus|Marchantia polymorpha|Musa acuminata|Oropetium thomaeum|Oryza glaberrima|Panicum hallii|Panicum virgatum|Petunia axillaris|Phaseolus vulgaris|Physcomitrella patens|Prunus persica|Ricinus communis|Salvia miltiorrhiza|Selaginella moellendorffii|Setaria|Solanum lycopersicum|Sorghum bicolor|Sphagnum fallax|Spinacia oleracea|Spirodela polyrhiza|Theobroma cacao|Triticum urartu|Vitis vinifera|Volvox|Zea mays|Zostera marina	317.293	C18H39NO3	CCCCCCCCCCCCCC[C@@H](O)[C@@H](O)[C@@H]([NH3+])CO	Organonitrogen compounds	Amines	1a	chebi:46961|hmdb:HMDB04610|lipid maps:LMSP01030001|plantcyc:PHYTOSPINGOSINE|swisslipids:SLM:000000386|kegg ligand:C12144|metacyc:PHYTOSPINGOSINE|pmid:10702247|pubchem cid:25203595|refmet:Phytosphingosine|uniprot:O60906
(+)-catechol	PFTAWBLQPZVEMU-UYWMCZCJNA-N	156971	Acacia adunca|Acacia calamifolia|Acacia cardiophylla|Acacia chrysotricha|Acacia clunies-rossiae|Acacia concurrens|Acacia constablei|Acacia cultriformis|Acacia dealbata|Acacia deanei|Acacia decurrens|Acacia elata|Acacia falciformis|Acacia filicifolia|Acacia fimbriata|Acacia holosericea|Acacia irrorata|Acacia ixiophylla|Acacia kettlewelliae|Acacia lanigera|Acacia leucoclada|Acacia longifolia|Acacia mabellae|Acacia mearnsii|Acacia melanoxylon|Acacia mollifolia|Acacia neriifolia|Acacia obtusifolia|Acacia oshanesii|Acacia oswaldii|Acacia parramattensis|Acacia pendula|Acacia retinodes|Acacia rigens|Acacia silvestris|Acacia terminalis|Acacia trachyphloia|Acacia verniciflua|Acacia vestita|Acer nikoense|Agrimonia pilosa|Alhagi kirghisorum|Alhagi maurorum|Ampelopsis japonica|Apocynum|Arabidopsis thaliana|Arachis hypogaea|Areca catechu|Artabotrys|Artocarpus|Astragalus floccosifolius|Astragalus kabadianus|Atraphaxis spinosa|Berchemia formosana|Betula papyrifera|Camellia sinensis|Carpinus cordata|Cassia fistula|Cassia roxburghii|Casuarina equisetifolia|Ceiba pentandra|Chamaebatia foliolosa|Chamaerops humilis|Cinnamomum subavenium|Cistus salviifolius|Cola acuminata|Coleogyne ramosissima|Colophospermum mopane|Combretum quadrangulare|Crataegus monogyna|Croton urucurana|Desmoncus polyacanthos|Elaeagnus angustifolia|Embelia ribes|Erythroxylum cambodianum|Etlingera elatior|Eucalyptus camaldulensis|Eucommia ulmoides|Euodia|Eysenhardtia subcoriacea|Ginkgo biloba|Gleditsia triacanthos|Guazuma ulmifolia|Gymnosporia|Hippophae rhamnoides|Larix decidua|Larix sibirica|Laurus nobilis|Liquidambar styraciflua|Machilus thunbergii|Manilkara zapota|Melia azedarach|Mitrella kentii|Okoubaka aubrevillei|Parkia biglobosa|Phoenix|Phyllanthus emblica|Pinus sibirica|Pinus sylvestris|Polygonum|Potentilla|Prosopis nigra|Prosopis torquata|Prunus avium|Prunus persica|Prunus tomentosa|Quercus robur|Rheum palmatum|Rheum tanguticum|Rhododendron mucronatum|Ribes fasciculatum|Rosa cymosa|Rosa maximowicziana|Rumex patientia|Salacia|Salix caprea|Schotia brachypetala|Scurrula atropurpurea|Theobroma cacao|Theobroma grandiflorum|Trachycarpus fortunei|Tripterygium|Typha capensis|Uncaria gambir|Uncaria lanosa|Vaccinium vitis-idaea|Vigna angularis|Vitis vinifera|Wisteria sinensis|Xylocarpus granatum|Ziziphus jujuba	290.079	C15H14O6	O[C@H]1CC2=C(O)C=C(O)C=C2O[C@@H]1C1=CC(O)=C(O)C=C1			1a	knapsack:C00000947|cas:154-23-4
PAPS	GACDQMDRPRGCTN-KQYNXXCUSA-J	6974	Amaranthus hypochondriacus|Ananas comosus|Aquilegia coerulea|Arabidopsis halleri|Asparagus officinalis|Beta vulgaris|Calotropis gigantea|Capsella grandiflora|Capsella rubella|Capsicum annuum|Carica papaya|Catharanthus roseus|Chenopodium quinoa|Citrus|Coccomyxa|Daucus carota|Gossypium raimondii|Homo sapiens|Hordeum vulgare|Kalanchoe laxiflora|Linum usitatissimum|Malus|Marchantia polymorpha|Miscanthus sinensis|Musa acuminata|Oropetium thomaeum|Oryza brachyantha|Oryza glaberrima|Oryza punctata|Oryza rufipogon|Panicum hallii|Panicum virgatum|Petunia axillaris|Physcomitrella patens|Prunus persica|Ricinus communis|Saccharomyces cerevisiae|Selaginella moellendorffii|Setaria italica|Solanum lycopersicum|Solanum pennellii|Sorghum bicolor|Sphagnum fallax|Spinacia oleracea|Spirodela polyrhiza|Triticum|Vitis vinifera|Volvox|Zea mays|Zostera marina	506.9862	C10H15N5O13P2S	NC1=C2N=CN([C@@H]3O[C@H](COP([O-])(=O)OS([O-])(=O)=O)[C@@H](OP([O-])([O-])=O)[C@H]3O)C2=NC=N1	Purine nucleotides	Purine ribonucleotides	1a	chebi:58339|hmdb:HMDB01134|knapsack:C00007446|plantcyc:PAPS|bigg:paps|cas:482-67-7|kegg ligand:C00053|metabolights:MTBLC58339|pubchem cid:46926099|reaxys registry number:8173805
(9S,10Z,12E,15E)-9-hydroxyoctadeca-10,12,15-trienoic acid	RIGGEAZDTKMXSI-MEBVTJQTSA-N	40155	Arabidopsis thaliana|Ehretia dicksonii|Glechoma hederacea|Homo sapiens|Nicotiana tabacum|Pistia stratiotes|Solanum tuberosum	294.2195	C18H30O3	CC\C=C\C\C=C\C=C/[C@@H](O)CCCCCCCC(O)=O	Fatty Acyls	Lineolic acids and derivatives	1a	chebi:80447|knapsack:C00048303|lipid maps:LMFA02000024|unpd:UNPD181853|cas:89886-42-0|kegg compounds:C16326|pmid:10830513|pubchem cid:6439873|reaxys registry number:5750403
5-{[(2S,3S,4S,5S,6R)-6-{[(2-carboxyacetyl)oxy]methyl}-3,4,5-trihydroxyoxan-2-yl]oxy}-3-{[(2S,3S,4R,5S,6R)-4,5-dihydroxy-6-(hydroxymethyl)-3-{[(2R,3R,4R,5R)-3,4,5-trihydroxyoxan-2-yl]oxy}oxan-2-yl]oxy}-2-(3,4-dihydroxyphenyl)-7-hydroxy-1??Ôü?-chromen-1-ylium	CVAUKYVPQCYVDV-VRIRNIQJNA-O	153649	Arabidopsis thaliana	828.196	C35H40O23	OC[C@H]1O[C@@H](OC2=C([O+]=C3C=C(O)C=C(O[C@@H]4O[C@H](COC(=O)CC(O)=O)[C@@H](O)[C@H](O)[C@@H]4O)C3=C2)C2=CC(O)=C(O)C=C2)[C@@H](O[C@H]2OC[C@@H](O)[C@@H](O)[C@H]2O)[C@H](O)[C@@H]1O			1a	knapsack:C00007655|lipid maps:LMPK12010194
(2R)-4-[({[(2R,3S,4R,5R)-5-(6-aminopurin-9-yl)-4-hydroxy-3-(phosphonatooxy)oxolan-2-yl]methoxy(hydroxy)phosphoryl}oxy(hydroxy)phosphoryl)oxy]-N-{2-[(2-{[(10S)-10,16-dihydroxyhexadecanoyl]sulfanyl}ethyl)carboximidato]ethyl}-2-hydroxy-3,3-dimethylbutanimidate	TVGWWABLGLVNFY-QTFKDKGUSA-J	250570	Amborella trichopoda|Ananas comosus|Aquilegia coerulea|Arabidopsis halleri|Arabidopsis thaliana|Asparagus officinalis|Boechera stricta|Brassica napus|Brassica rapa|Camptotheca acuminata|Capsicum annuum|Catharanthus roseus|Cucumis sativus|Daucus carota|Dioscorea|Eucalyptus grandis|Eutrema salsugineum|Gossypium raimondii|Helianthus annuus|Hordeum vulgare|Humulus lupulus|Kalanchoe fedtschenkoi|Kalanchoe laxiflora|Leersia perrieri|Lotus|Malus|Manihot esculenta|Marchantia polymorpha|Medicago truncatula|Miscanthus sinensis|Musa acuminata|Oropetium thomaeum|Oryza glaberrima|Oryza punctata|Panicum hallii|Petunia axillaris|Physcomitrella patens|Selaginella moellendorffii|Setaria italica|Solanum pennellii|Sorghum bicolor|Sphagnum fallax|Spinacia oleracea|Spirodela polyrhiza|Theobroma cacao|Trifolium pratense|Triticum urartu|Zea mays|Zostera marina	1037.3347	C37H66N7O19P3S	CC(C)(COP(O)(=O)OP(O)(=O)OC[C@H]1O[C@H]([C@H](O)[C@@H]1OP([O-])([O-])=O)N1C=NC2=C(N)N=CN=C12)[C@@H](O)C([O-])=NCCC([O-])=NCCSC(=O)CCCCCCCC[C@H](O)CCCCCCO	Fatty Acyls	Fatty acyl thioesters	1a	plantcyc:CPD-17627|pubchem cid:91820544
iodide	XMBWDFGMSWQBCA-UHFFFAOYSA-M	48460	Aegilops tauschii|Aquilegia coerulea|Arabidopsis halleri|Arabidopsis thaliana|Asparagus officinalis|Boechera stricta|Brassica napus|Camptotheca acuminata|Capsella rubella|Citrus|Coccomyxa|Daucus carota|Glycine max|Homo sapiens|Hordeum vulgare|Kalanchoe laxiflora|Linum usitatissimum|Malus|Marchantia polymorpha|Mimulus|Musa acuminata|Oropetium thomaeum|Oryza brachyantha|Oryza glaberrima|Oryza punctata|Oryza rufipogon|Oryza sativa|Panicum hallii|Physcomitrella patens|Prunus persica|Rosa chinensis|Rosa multiflora|Salvia miltiorrhiza|Solanum pennellii|Sorghum bicolor|Sphagnum fallax|Spinacia oleracea|Theobroma cacao|Triticum urartu|Vitis vinifera|Volvox|Zea mays|Zostera marina	127.9123	HI	[I-]	Homogeneous halogens		1a	chebi:16382|hmdb:HMDB0012238|plantcyc:CPD-387|beilstein registry number:3587184|bigg:35753|cas:20461-54-5|chemspider:28015|foodb:FDB028881|gmelin registry number:14912|kegg compounds:C00708|kegg ligand:C00708|metabolights:MTBLC16382|metacyc:CPD-387|pdb:IOD|pubchem cid:30165|wikipedia:Iodide
6-phosphonatooxy-D-gluconate	BIRSGZKFKXLSJQ-SQOUGZDYSA-K	2113	Amborella trichopoda|Anacardium occidentale|Ananas comosus|Aquilegia coerulea|Arabidopsis halleri|Asparagus officinalis|Beta vulgaris|Boechera stricta|Camptotheca acuminata|Catharanthus roseus|Chenopodium quinoa|Citrus|Coccomyxa|Corchorus capsularis|Daucus carota|Gossypium raimondii|Homo sapiens|Hordeum vulgare|Kalanchoe fedtschenkoi|Kalanchoe laxiflora|Linum usitatissimum|Malus|Marchantia polymorpha|Medicago truncatula|Musa acuminata|Oropetium thomaeum|Oryza brachyantha|Oryza glaberrima|Oryza sativa|Panicum hallii|Petunia axillaris|Physcomitrella patens|Populus|Prunus persica|Rosa chinensis|Saccharomyces cerevisiae|Selaginella moellendorffii|Solanum pennellii|Sorghum bicolor|Sphagnum fallax|Spinacia oleracea|Spirodela polyrhiza|Theobroma cacao|Volvox|Zostera marina	276.0246	C6H13O10P	O[C@H](COP([O-])([O-])=O)[C@@H](O)[C@H](O)[C@@H](O)C([O-])=O	Organooxygen compounds	Carbohydrates and carbohydrate conjugates	1a	chebi:58759|hmdb:HMDB01316|plantcyc:CPD-2961|beilstein registry number:3912778|bigg:34686|cas:58000-20-7|kegg ligand:C00345|metabolights:MTBLC58759|pubchem cid:36688186|refmet:6-Phosphogluconic acid
(2S)-2-isopropyl-3-oxobutanedioate	HIIZAGQWABAMRR-BYPYZUCNSA-L	10576	Aegilops tauschii|Ananas comosus|Arabidopsis halleri|Arabidopsis thaliana|Asparagus officinalis|Beta vulgaris|Brassica napus|Calotropis gigantea|Camptotheca acuminata|Capsella grandiflora|Capsicum annuum|Carica papaya|Catharanthus roseus|Chenopodium quinoa|Coccomyxa|Cucumis sativus|Daucus carota|Dianthus caryophyllus|Dioscorea|Eutrema salsugineum|Glycine max|Hordeum vulgare|Kalanchoe fedtschenkoi|Kalanchoe laxiflora|Leersia perrieri|Linum usitatissimum|Malus|Marchantia polymorpha|Mimulus|Musa acuminata|Oropetium thomaeum|Oryza glaberrima|Oryza rufipogon|Oryza sativa|Panicum hallii|Petunia axillaris|Physcomitrella patens|Rosa chinensis|Saccharomyces cerevisiae|Selaginella moellendorffii|Setaria italica|Solanum pennellii|Solanum tuberosum|Sorghum bicolor|Sphagnum fallax|Spirodela polyrhiza|Triticum|Vitis vinifera|Volvox|Zea mays|Zostera marina	174.0528	C7H10O5	CC(C)[C@H](C([O-])=O)C(=O)C([O-])=O	Keto acids and derivatives	Short-chain keto acids and derivatives	1a	chebi:17214|hmdb:HMDB12149|plantcyc:CPD-7100|bigg:3c4mop|kegg ligand:C04236|metacyc:CPD-7100|pubchem cid:25245894|refmet:2-Isopropyl-3-oxosuccinate
(2S,3R,4S,5R,6R)-2-{[(2R,3R,4S,5R,6S)-6-{[(2R,3S,4S,5R,6R)-6-{[(2R,3S,4S,5R)-3,4-dihydroxy-2,5-bis(hydroxymethyl)oxolan-2-yl]oxy}-3,4,5-trihydroxyoxan-2-yl]methoxy}-3,4,5-trihydroxyoxan-2-yl]methoxy}-6-(hydroxymethyl)oxane-3,4,5-triol	UQZIYBXSHAGNOE-XNSRJBNMSA-N	43497	Amaranthus hypochondriacus|Amborella trichopoda|Ananas comosus|Aquilegia coerulea|Arabidopsis halleri|Asparagus officinalis|Beta vulgaris|Catharanthus roseus|Chenopodium quinoa|Citrus|Coccomyxa|Coffea|Cucumis sativus|Daphnia|Daucus carota|Dianthus caryophyllus|Dioscorea|Eucalyptus grandis|Eutrema salsugineum|Glycine max|Kalanchoe fedtschenkoi|Kalanchoe laxiflora|Malus|Marchantia polymorpha|Medicago truncatula|Miscanthus sinensis|Mus|Musa acuminata|Oryza brachyantha|Oryza glaberrima|Oryza rufipogon|Oryza sativa|Panicum hallii|Panicum virgatum|Physcomitrella patens|Prunus persica|Ricinus communis|Selaginella moellendorffii|Setaria italica|Solanum pennellii|Sorghum bicolor|Sphagnum fallax|Spinacia oleracea|Spirodela polyrhiza|Theobroma cacao|Triticum|Vitis vinifera|Volvox|Zea mays|Zostera marina	666.2219	C24H42O21	OC[C@H]1O[C@](CO)(O[C@H]2O[C@H](CO[C@H]3O[C@H](CO[C@H]4O[C@H](CO)[C@H](O)[C@H](O)[C@H]4O)[C@H](O)[C@H](O)[C@H]3O)[C@@H](O)[C@H](O)[C@H]2O)[C@@H](O)[C@@H]1O	Organooxygen compounds	Carbohydrates and carbohydrate conjugates	1a	chebi:17164|hmdb:HMDB0003553|knapsack:C00001150|plantcyc:CPD-170|unpd:UNPD192499|cas:10094-58-3|chemspider:388624|foodb:FDB012320|kegg compounds:C01613|kegg glycan:G00278|kegg ligand:C01613|metacyc:CPD-170|metlin:6951|pmid:10334866|pubchem cid:439531|reaxys registry number:1445746|refmet:Stachyose|wikipedia:Stachyose
[(2S,3S,4S,5R)-3,4-dihydroxy-5-(4-hydroxy-2-oxopyrimidin-1-yl)oxolan-2-yl]methoxyphosphonic acid	DJJCXFVJDGTHFX-NHBCCFCANA-N	200173	Arabidopsis thaliana|Escherichia coli	324.0359	C9H13N2O9P	O[C@@H]1[C@H](COP(O)(O)=O)O[C@H]([C@H]1O)N1C=CC(O)=NC1=O			1a	knapsack:C00007311|cas:58-97-9
5-hydroxy-8-methoxy-2-phenyl-7-{[(2S,3R,4S,5S,6R)-3,4,5-trihydroxy-6-(hydroxymethyl)oxan-2-yl]oxy}chromen-4-one	YLOZPZMPWNUOJV-DRASZATQSA-N	250434	Amaranthus hypochondriacus|Anacardium occidentale|Ananas comosus|Aquilegia coerulea|Arabidopsis halleri|Asparagus officinalis|Boechera stricta|Brassica napus|Brassica rapa|Calotropis gigantea|Camptotheca acuminata|Carica papaya|Catharanthus roseus|Corchorus capsularis|Cucumis sativus|Daucus carota|Eucalyptus grandis|Gossypium raimondii|Helianthus annuus|Hordeum vulgare|Humulus lupulus|Kalanchoe fedtschenkoi|Kalanchoe laxiflora|Linum usitatissimum|Malus|Marchantia polymorpha|Medicago truncatula|Musa acuminata|Oropetium thomaeum|Oryza brachyantha|Oryza glaberrima|Oryza rufipogon|Oryza sativa|Panicum hallii|Phaseolus vulgaris|Physcomitrella patens|Ricinus communis|Rosa multiflora|Salvia miltiorrhiza|Selaginella moellendorffii|Setaria italica|Solanum pennellii|Solanum tuberosum|Sorghum bicolor|Sphagnum fallax|Spirodela polyrhiza|Triticum|Vitis vinifera|Zea mays|Zostera marina	446.1213	C22H22O10	COC1=C(O[C@@H]2O[C@H](CO)[C@@H](O)[C@H](O)[C@H]2O)C=C(O)C2=C1OC(=CC2=O)C1=CC=CC=C1	Flavonoids	Flavonoid glycosides	1a	plantcyc:CPD-15175|unpd:UNPD176438|pubchem cid:51136398
22-({2-[(3-{[(2R)-4-[({[(2R,3S,4R,5R)-5-(6-aminopurin-9-yl)-4-hydroxy-3-(phosphonatooxy)oxolan-2-yl]methoxy(hydroxy)phosphoryl}oxy(hydroxy)phosphoryl)oxy]-2-hydroxy-3,3-dimethyl-1-oxidobutylidene]amino}-1-oxidopropylidene)amino]ethyl}sulfanyl)-22-oxodocosanoate	YFVKVAPATGWZOF-RMCJPFTISA-I	249835	Ananas comosus|Aquilegia coerulea|Arabidopsis lyrata|Asparagus officinalis|Boechera stricta|Brassica napus|Camptotheca acuminata|Capsella grandiflora|Capsicum annuum|Catharanthus roseus|Citrus|Corchorus capsularis|Cucumis sativus|Daucus carota|Dioscorea|Eutrema salsugineum|Gossypium raimondii|Helianthus annuus|Hordeum vulgare|Humulus lupulus|Kalanchoe fedtschenkoi|Kalanchoe laxiflora|Lotus|Malus|Mimulus|Musa acuminata|Oryza glaberrima|Oryza punctata|Oryza rufipogon|Panicum hallii|Panicum virgatum|Petunia axillaris|Populus|Prunus persica|Ricinus communis|Rosa multiflora|Selaginella moellendorffii|Setaria italica|Solanum pennellii|Solanum tuberosum|Sorghum bicolor|Spinacia oleracea|Spirodela polyrhiza|Trifolium pratense|Triticum|Vitis vinifera|Zea mays|Zostera marina	1119.413	C43H76N7O19P3S	CC(C)(COP(O)(=O)OP(O)(=O)OC[C@H]1O[C@H]([C@H](O)[C@@H]1OP([O-])([O-])=O)N1C=NC2=C(N)N=CN=C12)[C@@H](O)C([O-])=NCCC([O-])=NCCSC(=O)CCCCCCCCCCCCCCCCCCCCC([O-])=O	Fatty Acyls	Fatty acyl thioesters	1a	plantcyc:CPD-14775|pubchem cid:90657401
(1S)-1-[(3,4-dimethoxyphenyl)methyl]-6,7-dimethoxy-1,2-dihydroisoquinoline	BWRURUOKCJLFSV-INIZCTEOSA-N	238664	Aegilops tauschii|Aquilegia coerulea|Arabidopsis halleri|Asparagus officinalis|Carica papaya|Citrus|Eutrema salsugineum|Kalanchoe fedtschenkoi|Lotus|Malus|Musa acuminata|Salvia miltiorrhiza|Solanum lycopersicum|Solanum pennellii|Sphagnum fallax|Spirodela polyrhiza|Trifolium pratense|Volvox	341.1627	C20H23NO4	COC1=C(OC)C=C(C[C@@H]2NC=CC3=CC(OC)=C(OC)C=C23)C=C1	Isoquinolines and derivatives	Benzylisoquinolines	1a	plantcyc:CPD-15800|pubchem cid:90658894
(2R)-3-{[(2S)-2,3-dihydroxypropyl phosphonato]oxy}-2-(hexadecanoyloxy)propyl (9E)-octadec-9-enoate	GTCKEWVHTGGUSN-HGWHEPCSSA-M	8646	Aegilops tauschii|Amaranthus hypochondriacus|Amborella trichopoda|Ananas comosus|Aquilegia coerulea|Arabidopsis halleri|Asparagus officinalis|Boechera stricta|Calotropis gigantea|Capsella rubella|Capsicum annuum|Carica papaya|Catharanthus roseus|Chenopodium quinoa|Citrus|Coccomyxa|Daucus carota|Dianthus caryophyllus|Dioscorea|Eucalyptus grandis|Glycine max|Hordeum vulgare|Kalanchoe fedtschenkoi|Linum usitatissimum|Malus|Marchantia polymorpha|Medicago truncatula|Mimulus|Miscanthus sinensis|Musa acuminata|Oryza brachyantha|Oryza glaberrima|Panicum hallii|Phaseolus vulgaris|Physcomitrella patens|Ricinus communis|Rosa multiflora|Selaginella moellendorffii|Setaria italica|Solanum lycopersicum|Solanum melongena|Solanum pennellii|Sorghum bicolor|Sphagnum fallax|Spirodela polyrhiza|Trifolium pratense|Volvox|Zostera marina	748.5254	C40H77O10P	CCCCCCCCCCCCCCCC(=O)O[C@H](COC(=O)CCCCCCC\C=C\CCCCCCCC)COP([O-])(=O)OC[C@@H](O)CO	Glycerophospholipids	Glycerophosphoglycerols	1a	chebi:72832|hmdb:HMDB10630|lipid maps:LMGP04010962|plantcyc:CPD-2183|swisslipids:SLM:000000848|metabolights:MTBLC72832|metacyc:CPD-2183|pmid:15485873|pubchem cid:25246152|uniprot:P18200
Tryptamine	APJYDQYYACXCRM-UHFFFAOYSA-N	893	Acacia baileyana|Ailanthus altissima|Aloe|Andrographis|Angelica sinensis|Arabidopsis thaliana|Arnebia euchroma|Beta vulgaris|Chenopodium|Chrysanthemum|Cistanche deserticola|Citrus reticulata|Coprinus|Coptis chinensis|Cucumis sativus|Curcuma aeruginosa|Desmodium elegans|Desmodium styracifolium|Dicorynia guianensis|Didymosphaeria|Epimedium|Eucommia ulmoides|Forsythia suspensa|Gentiana macrophylla|Gentiana scabra|Glycine max|Glycyrrhiza uralensis|Homo sapiens|Hordeum vulgare|Hypericum perforatum|Isatis|Lens culinaris|Leonurus japonicus|Lobelia chinensis|Lonicera japonica|Lupinus albus|Lycium barbarum|Mimosa scabrella|Mimosa somnians|Morus alba|Mucuna pruriens|Mus|Musa|Nicotiana tabacum|Ophiopogon japonicus|Ophiorrhiza pumila|Panaeolus|Panax|Paramuricea|Patrinia scabiosifolia|Penicillium expansum|Pentaceras|Petalostylis labicheoides|Phellodendron amurense|Piptadenia|Polygala tenuifolia|Polygonatum sibiricum|Polygonum|Poria|Prosopis alba|Prosopis juliflora|Prosopis nigra|Prunella vulgaris|Prunus cerasus|Psilocybe arcana|Psilocybe bohemica|Psilocybe semilanceata|Pueraria|Punica granatum|Raphanus sativus|Rehmannia glutinosa|Rheum palmatum|Rubus chingii|Salvia miltiorrhiza|Scrophularia ningpoensis|Scutellaria amoena|Scutellaria baicalensis|Solanum lycopersicum|Solanum tuberosum|Sophora flavescens|Syzygium aromaticum|Tachigali paniculata|Tanacetum parthenium|Taxillus chinensis|Theobroma cacao|Uncaria rhynchophylla|Viola|Zea mays|Ziziphus jujuba	160.100048	C10H12N2	NCCC1=CNC2=CC=CC=C12	Indoles and derivatives	Tryptamines and derivatives	1a	dnp:BMS99|chebi:16765|hmdb:HMDB0000303|knapsack:C00001434|plantcyc:TRYPTAMINE|unpd:UNPD94125|beilstein registry number:125513|bigg:34864|bmdb:BMDB00303|cas:343-94-2|chemspider:1118|drugbank:DB08653|foodb:FDB000917|gmelin registry number:603448|kegg compounds:C00398|metacyc:TRYPTAMINE|metlin:325|pdb:TSS|pmid:100343|pubchem cid:1150|reaxys registry number:125513|smpdb:PW_C000207|stoff:STOFF_1440|wikipedia:Tryptamine
Spermidine	ATHGHQPFGPMSJY-UHFFFAOYSA-N	1129	Arabidopsis thaliana|Arachis hypogaea|Avena|Bacillus schlegelii|Canavalia bonariensis|Canavalia ensiformis|Coffea|Coprinus comatus|Crassostrea|Escherichia coli|Glycine max|Halocynthia roretzi|Homo sapiens|Hydrogenobacter thermophilus|Lathyrus sativus|Lyallia kerguelensis|Mus|Nicotiana tabacum|Panax ginseng|Phaseolus coccineus|Phaseolus lunatus|Phaseolus vulgaris|Psophocarpus tetragonolobus|Solanum lycopersicum|Stichopus|Theobroma cacao|Thermoleophilum album|Thermoleophilum minutum|Trifolium subterraneum|Vicia faba|Vicia sativa|Vigna angularis|Vigna mungo|Vigna radiata|Vigna unguiculata|Wisteria floribunda	145.157897	C7H19N3	NCCCCNCCCN	Organonitrogen compounds	Amines	1a	dnp:HCS12|chebi:16610|hmdb:HMDB0001257|knapsack:C00001431|plantcyc:SPERMIDINE|t3db:T3D4167|unpd:UNPD179137|beilstein registry number:1698591|bigg:34593|biocyc:SPERMIDINE|bmdb:BMDB01257|cas:124-20-9|chembl:CHEMBL19612|chemspider:1071|drugbank:DB03566|foodb:FDB008042|gmelin registry number:454510|kegg compounds:C00315|lincs:LSM-37075|metacyc:SPERMIDINE|metlin:254|pdb:SPD|pmid:10494443|pubchem cid:1102|reaxys registry number:1698591|smpdb:PW_C000971|wikipedia:Spermidine|ymdb:YMDB00232
3-Hydroxy-3-methylbutanoic acid	AXFYFNCPONWUHW-UHFFFAOYSA-N	1399	Arabidopsis|Homo sapiens|Mus	118.062995	C5H10O3	CC(C)(O)CC(O)=O	Fatty Acyls	Fatty acids and conjugates	1a	dnp:DBZ39|chebi:37084|hmdb:HMDB0000754|lipid maps:LMFA01050396|t3db:T3D4263|unpd:UNPD153815|beilstein registry number:1743952|bmdb:BMDB00754|cas:625-08-1|chemspider:62571|foodb:FDB007451|metlin:5722|pmid:10828258|pubchem cid:69362|reaxys registry number:1743952|wikipedia:Beta-Hydroxy_beta-methylbutyric_acid
1-Isothiocyanato-8-(methylthio)octane	BFBMDZOSZQDEKW-UHFFFAOYSA-N	1862	Arabidopsis thaliana	217.095891	C10H19NS2	CSCCCCCCCCN=C=S	Isothiocyanates		1a	dnp:LBC60|chebi:136947|hmdb:HMDB0038447|knapsack:C00000138|unpd:UNPD141288|cas:4430-41-5|chemspider:8346864|foodb:FDB017805|pubchem cid:10171359|reaxys registry number:1772481
Malic acid|Malic acid; (R)-form|Malic acid; (S)-form|Malic acid; (??)-form|Malic acid; (?¥)-form	BJEPYKJPYRNKOW-UHFFFAOYSA-N	2162	Arabidopsis thaliana|Brassica napus|Cucumaria georgiana|Daphnia|Glycine max|Hibiscus sabdariffa|Homo sapiens|Lotus|Mus|Oryza sativa|Panax ginseng|Populus deltoides|Rattus|Ruegeria pomeroyi|Saccharomyces cerevisiae|Solanum lycopersicum|Synechococcus elongatus|Synechocystis|Vitis vinifera	134.021525	C4H6O5	OC(CC(O)=O)C(O)=O	Hydroxy acids and derivatives	Beta hydroxy acids and derivatives	1a	dnp:BQR68|chebi:6650|hmdb:HMDB0000744|beilstein registry number:1723539|cas:6915-15-7|chemspider:510|foodb:FDB008114|gmelin registry number:3325|kegg compounds:C00711|kegg drug:D04843|metacyc:RS-Malate|metlin:118|pmid:115032|ppdb:1352|pubchem cid:525|reaxys registry number:1723539|wikipedia:Malic_acid
N-(1H-Indol-3-ylacetyl)aminoacids; N-(1H-Indol-3-ylacetyl)phenylalanine	BUGQHORRADGONS-UHFFFAOYSA-N	3798	Arabidopsis thaliana	322.131743	C19H18N2O3	OC(CC1=CNC2=CC=CC=C12)=NC(CC1=CC=CC=C1)C(O)=O	Carboxylic acids and derivatives	Amino acids, peptides, and analogues	1a	dnp:PDT37|chebi:133527|metacyc:CPD-9582|reaxys registry number:442755
Aspartic acid; N-(4-Hydroxycinnamoyl)	FKBRNPNAUOXZMQ-ZZXKWVIFSA-N	56749	Arabidopsis thaliana	279.074289	C13H13NO6	OC(=O)CC(N=C(O)\C=C\C1=CC=C(O)C=C1)C(O)=O	Carboxylic acids and derivatives	Amino acids, peptides, and analogues	1a	dnp:MWS88|hmdb:HMDB0029234|foodb:FDB000299|phenol explorer compound:552|pmid:10431355|pubchem cid:24891369
(2S,3R,4S,5S,6R)-2-{6-[(furan-2-ylmethyl)amino]purin-7-yl}-6-(hydroxymethyl)oxane-3,4,5-triol	AXJIOWGMASZFOU-HMXKMONRSA-N	146303	Aegilops tauschii|Aquilegia coerulea|Arabidopsis halleri|Boechera stricta|Brassica napus|Brassica rapa|Calotropis gigantea|Camptotheca acuminata|Capsella rubella|Carica papaya|Citrus|Daucus carota|Eucalyptus grandis|Glycine max|Gossypium raimondii|Helianthus annuus|Hordeum vulgare|Linum usitatissimum|Malus|Manihot esculenta|Oryza brachyantha|Oryza glaberrima|Oryza rufipogon|Petunia axillaris|Populus|Ricinus communis|Rosa chinensis|Rosa multiflora|Setaria|Sorghum bicolor|Spinacia oleracea|Trifolium pratense|Triticum|Vitis vinifera|Zea mays	377.1335	C16H19N5O6	OC[C@H]1O[C@@H]([C@H](O)[C@@H](O)[C@@H]1O)N1C=NC2=NC=NC(NCC3=CC=CO3)=C12	Organooxygen compounds	Carbohydrates and carbohydrate conjugates	1a	hmdb:HMDB0012243|plantcyc:CPD-4610|bmdb:BMDB12243|foodb:FDB028885|metacyc:CPD-4610|pubchem cid:25202817
(2S,3R,4R,5S)-2-[(1R,3aR,3bR,5aS,7R,9aS,9bR,11aS)-7-hydroxy-9a,11a-dimethyl-tetradecahydro-1H-cyclopenta[a]phenanthren-1-yl]-5,6-dimethylheptane-3,4-diol	WPHVOXMMNSLJSF-UZHALQEYNA-N	159108	Arabidopsis thaliana|Cupressus arizonica	434.376	C28H50O3	CC(C)[C@H](C)[C@@H](O)[C@H](O)[C@@H](C)[C@H]1CC[C@@H]2[C@@H]3CC[C@H]4C[C@H](O)CC[C@]4(C)[C@@H]3CC[C@]12C	Steroids and steroid derivatives	Bile acids, alcohols and derivatives	1a	chebi:20716|knapsack:C00007278|lipid maps:LMST01030120|plantcyc:CPD-715|unpd:UNPD156660|cas:164034-47-3|foodb:FDB030593|pubchem cid:23724591
(1R,3aR,5aS,6S,7S,9aR,9bR,11aS)-7-hydroxy-9a,11a-dimethyl-1-[(2R)-6-methyl-5-methylideneheptan-2-yl]-1H,2H,3H,3aH,5H,5aH,6H,7H,8H,9H,9bH,10H,11H-cyclopenta[a]phenanthrene-6-carbaldehyde	RFKHEEQSEZBUAP-KMPIVKRFSA-N	249861	Aegilops tauschii|Amborella trichopoda|Anacardium occidentale|Ananas comosus|Aquilegia coerulea|Arabidopsis halleri|Arabidopsis lyrata|Asparagus officinalis|Brassica napus|Calotropis gigantea|Camptotheca acuminata|Capsicum annuum|Carica papaya|Catharanthus roseus|Citrus|Corchorus capsularis|Cucumis sativus|Daucus carota|Dianthus caryophyllus|Eucalyptus grandis|Eutrema salsugineum|Helianthus annuus|Hordeum vulgare|Kalanchoe fedtschenkoi|Kalanchoe laxiflora|Linum usitatissimum|Malus|Mimulus|Musa acuminata|Oropetium thomaeum|Oryza glaberrima|Oryza punctata|Oryza rufipogon|Oryza sativa|Panicum hallii|Petunia axillaris|Physcomitrella patens|Prunus persica|Ricinus communis|Rosa chinensis|Salvia miltiorrhiza|Selaginella moellendorffii|Setaria|Solanum lycopersicum|Solanum pennellii|Solanum tuberosum|Sorghum bicolor|Sphagnum fallax|Spinacia oleracea|Spirodela polyrhiza|Theobroma cacao|Trifolium pratense|Triticum urartu|Vitis vinifera|Zea mays|Zostera marina	426.3498	C29H46O2	CC(C)C(=C)CC[C@@H](C)[C@H]1CC[C@H]2C3=CC[C@H]4[C@H](C=O)[C@@H](O)CC[C@@]4(C)[C@H]3CC[C@@]12C	Steroids and steroid derivatives	Ergostane steroids	1a	plantcyc:CPD-12908|pubchem cid:102515184
4-[(1E)-2-carboxyeth-1-en-1-yl]benzenolate	NGSWKAQJJWESNS-ZZXKWVIFSA-M	20175	Aegilops tauschii|Ananas comosus|Aquilegia coerulea|Arabidopsis halleri|Asparagus officinalis|Boechera stricta|Brachypodium distachyon|Brassica napus|Calotropis gigantea|Camptotheca acuminata|Capsicum annuum|Carica papaya|Citrus|Corchorus capsularis|Cucumis sativus|Daucus carota|Dianthus caryophyllus|Eutrema salsugineum|Gossypium raimondii|Helianthus annuus|Homo sapiens|Hordeum vulgare|Humulus lupulus|Kalanchoe laxiflora|Leersia perrieri|Lupinus cosentinii|Lupinus luteus|Malus|Manihot esculenta|Marchantia polymorpha|Medicago truncatula|Musa acuminata|Oropetium thomaeum|Oryza brachyantha|Oryza glaberrima|Oryza punctata|Oryza rufipogon|Oryza sativa|Panicum hallii|Panicum virgatum|Petunia axillaris|Physcomitrella patens|Prunus persica|Ricinus communis|Rosa chinensis|Rosa multiflora|Selaginella moellendorffii|Setaria italica|Solanum lycopersicum|Solanum pennellii|Solanum tuberosum|Sorghum bicolor|Sphagnum fallax|Spinacia oleracea|Spirodela polyrhiza|Vitis vinifera|Zea mays|Zostera marina	164.0473	C9H8O3	OC(=O)\C=C\C1=CC=C([O-])C=C1	Cinnamic acids and derivatives	Cinnamic acids	1a	chebi:12876|hmdb:HMDB02035|knapsack:C00026316|plantcyc:COUMARATE|beilstein registry number:5513651|cas:7400-08-0|chemspider:4450678|gmelin registry number:2148756|kegg ligand:C00811|metabolights:MTBLC12876|metacyc:COUMARATE|pubchem cid:54708745|reaxys registry number:5513651|refmet:4-Hydroxycinnamic acid
[(1S,2S,3R,4R,5R,6R)-2,3,5-trihydroxy-4,6-bis(phosphonooxy)cyclohexyl]oxyphosphonic acid	MMWCIQZXVOZEGG-DVTDDOJHNA-N	201965	Arabidopsis thaliana	419.9624	C6H15O15P3	O[C@@H]1[C@H](O)[C@H](OP(O)(O)=O)[C@H](OP(O)(O)=O)[C@H](O)[C@@H]1OP(O)(O)=O	Organooxygen compounds	Alcohols and polyols	1a	knapsack:C00007460|cas:85166-31-0
(2R,3S,4S,5R,6S)-2-(hydroxymethyl)-6-({4-[(1E)-3-hydroxyprop-1-en-1-yl]-2-methoxyphenylidene}oxy)oxane-3,4,5-triol	SFLMUHDGSQZDOW-VPMBJLDPNA-N	164477	Abies|Arabidopsis thaliana|Asparagus|Balanophora abbreviata|Beta|Carum carvi|Centranthus longiflorus|Fraxinus quadrangulata|Larix|Lonicera|Rhodiola crenulata|Scorzonera hispanica|Stachys	342.1315	C16H22O8	COC1=C(O[C@@H]2O[C@H](CO)[C@@H](O)[C@H](O)[C@H]2O)C=CC(\C=C\CO)=C1	Organooxygen compounds	Carbohydrates and carbohydrate conjugates	1a	knapsack:C00002727|cas:531-29-3
carbamoyl phosphate	FFQKYPRQEYGKAF-UHFFFAOYSA-N	6331	Arabidopsis thaliana|Escherichia coli|Glycine max|Homo sapiens|Mus|Theobroma cacao	140.9827	CH4NO5P	OC(=N)OP(O)(O)=O	Organic phosphoric acids and derivatives		1a	chebi:17672|hmdb:HMDB0001096|knapsack:C00007513|plantcyc:CARBAMOYL-P|bigg:34125|bmdb:BMDB01096|cas:590-55-6|chemspider:272|foodb:FDB022424|kegg compounds:C00169|metacyc:CARBAMOYL-P|metlin:6002|pdb:CP|pmid:15890648|pubchem cid:278|smpdb:PW_C000862|wikipedia:Carbamoyl phosphate|ymdb:YMDB00082
[(Z)-[(3R)-3-hydroxy-1-{[(2R,3R,4S,5R,6S)-3,4,5-trihydroxy-6-(hydroxymethyl)oxan-2-yl]sulfanyl}pent-4-en-1-ylidene]amino]oxysulfonic acid	MYHSVHWQEVDFQT-JEOAFPASNA-N	194945	Alyssum alyssoides|Alyssum dasycarpum|Alyssum granatense|Alyssum minutum|Arabidopsis thaliana|Boreava orientalis|Brassica juncea|Brassica napus|Brassica oleracea|Brassica rapa|Capparis|Capsella bursa-pastoris|Chorispora purpurascens|Coincya longirostra|Coincya monensis|Coincya rupestris|Coincya transtagana|Conringia orientalis|Crambe cordifolia|Crambe filiformis|Crambe juncea|Crambe koktebelica|Crambe orientalis|Crambe tataria|Descurainia pinnata|Diplotaxis virgata|Enarthrocarpus strangulatus|Erucaria hispanica|Fibigia macrocarpa|Hesperis matronalis|Hirschfeldia incana|Isatis cappadocica|Isatis costata|Isatis tinctoria|Lepidium sativum|Moricandia arvensis|Moricandia foetida|Moricandia moricandioides|Notoceras bicorne|Peltaria|Rytidocarpus moricandioides|Schouwia purpurea|Selenia grandis|Sinapis alba|Sinapis arvensis|Sisymbrium altissimum|Sisymbrium irio|Sisymbrium orientale|Thelypodium flexuosum|Thelypodium integrifolium|Thelypodium repandum|Thelypodium wrightii|Zilla spinosa	389.045	C11H19NO10S2	OC[C@@H]1O[C@H](S\C(C[C@@H](O)C=C)=N/OS(O)(=O)=O)[C@H](O)[C@@H](O)[C@H]1O	Organooxygen compounds	Carbohydrates and carbohydrate conjugates	1a	knapsack:C00001486|cas:585-95-5
2-oxo-6-(2-oxoheptyl)pyran-4-olate	GHURLXDGHMZIGJ-UHFFFAOYSA-M	249793	Arabidopsis thaliana|Glycine max|Oryza punctata|Oryza sativa	224.1049	C12H16O4	CCCCCC(=O)CC1=CC([O-])=CC(=O)O1	Pyrans	Pyranones and derivatives	1a	plantcyc:CPD-11506|pubchem cid:44237388
(S)-reticulinium(1+)	BHLYRWXGMIUIHG-HNNXBMFYSA-O	2015	Ananas comosus|Aquilegia coerulea|Arabidopsis halleri|Asparagus officinalis|Beta vulgaris|Boechera stricta|Brachypodium distachyon|Brassica napus|Carica papaya|Catharanthus roseus|Citrus|Corchorus capsularis|Daucus carota|Dioscorea|Glycine max|Helianthus annuus|Humulus lupulus|Linum usitatissimum|Lotus|Malus|Manihot esculenta|Mimulus|Musa acuminata|Oropetium thomaeum|Oryza brachyantha|Oryza glaberrima|Panicum hallii|Petunia axillaris|Phaseolus vulgaris|Rosa multiflora|Setaria italica|Solanum pennellii|Sorghum bicolor|Sphagnum fallax|Spinacia oleracea|Spirodela polyrhiza|Theobroma cacao|Trifolium pratense|Triticum|Vitis vinifera|Volvox|Zea mays	329.1627	C19H23NO4	COC1=C(O)C=C(C[C@@H]2[NH+](C)CCC3=CC(OC)=C(O)C=C23)C=C1	Isoquinolines and derivatives	Benzylisoquinolines	1a	chebi:16718|hmdb:HMDB03601|plantcyc:S-RETICULINE|kegg ligand:C02105|pubchem cid:25203074
(1R,6R)-2-(3-carboxylatopropanoyl)-6-hydroxycyclohexa-2,4-diene-1-carboxylate	QJYRAJSESKVEAE-PSASIEDQSA-L	46396	Ananas comosus|Aquilegia coerulea|Arabidopsis halleri|Arabidopsis lyrata|Arabidopsis thaliana|Asparagus officinalis|Boechera stricta|Brassica rapa|Carica papaya|Citrus|Coccomyxa|Corchorus capsularis|Cucumis sativus|Daucus carota|Dianthus caryophyllus|Dioscorea|Helianthus annuus|Hordeum vulgare|Leersia perrieri|Linum usitatissimum|Malus|Marchantia polymorpha|Medicago truncatula|Mimulus|Musa acuminata|Oryza brachyantha|Oryza glaberrima|Oryza punctata|Oryza rufipogon|Panicum hallii|Petunia axillaris|Physcomitrella patens|Rosa multiflora|Selaginella moellendorffii|Setaria|Solanum pennellii|Sorghum bicolor|Sphagnum fallax|Spinacia oleracea|Spirodela polyrhiza|Trifolium pratense|Triticum urartu|Vitis vinifera|Volvox|Zostera marina	240.0634	C11H12O6	O[C@@H]1C=CC=C([C@H]1C([O-])=O)C(=O)CCC([O-])=O	Keto acids and derivatives	Gamma-keto acids and derivatives	1a	chebi:58689|plantcyc:CPD-9923|kegg ligand:C05817|pubchem cid:25246102
(Z)-N-[7-(methylsulfanyl)heptylidene]hydroxylamine	LLTRNSKZFVUNLQ-VQHVLOKHSA-N	17304	Arabidopsis thaliana|Capsella rubella|Carica papaya	175.1031	C8H17NOS	CSCCCCCC\C=N/O	Organonitrogen compounds	Oximes	1a	chebi:134683|plantcyc:CPDQT-405|kegg compounds:C17249|kegg ligand:C17249|metacyc:CPDQT-405|pubchem cid:25010753|reaxys registry number:30326309
isopentenyladenosine	USVMJSALORZVDV-SDBHATRESA-N	43587	Aquilegia coerulea|Arabidopsis halleri|Arabidopsis thaliana|Boechera stricta|Brachypodium distachyon|Calotropis gigantea|Capsella grandiflora|Carica papaya|Catharanthus roseus|Chenopodium quinoa|Citrus|Daucus carota|Dianthus caryophyllus|Eucalyptus grandis|Glycine max|Helianthus annuus|Kalanchoe laxiflora|Linum usitatissimum|Malus|Medicago truncatula|Musa acuminata|Oropetium thomaeum|Oryza brachyantha|Oryza glaberrima|Oryza punctata|Oryza rufipogon|Oryza sativa|Panicum hallii|Panicum virgatum|Petunia axillaris|Physcomitrella patens|Ricinus communis|Setaria italica|Solanum pennellii|Sorghum bicolor|Sphagnum fallax|Spinacia oleracea|Trifolium pratense|Triticum|Vitis vinifera|Zea mays|Zostera marina	335.1594	C15H21N5O4	CC(C)=CCNC1=C2N=CN([C@@H]3O[C@H](CO)[C@@H](O)[C@H]3O)C2=NC=N1	Purine nucleosides		1a	chebi:62881|knapsack:C00007324|plantcyc:CPD-4207|unpd:UNPD142858|cas:33156-15-9|chemspider:22815|kegg compounds:C16427|kegg drug:D05726|kegg ligand:C16427|pmid:20494583|pubchem cid:24405|reaxys registry number:629507
3-dehydroshikimate	SLWWJZMPHJJOPH-PHDIDXHHSA-M	47258	Aegilops tauschii|Anacardium occidentale|Ananas comosus|Aquilegia coerulea|Arabidopsis halleri|Asparagus officinalis|Beta vulgaris|Boechera stricta|Calotropis gigantea|Citrus|Coccomyxa|Corchorus capsularis|Cucumis sativus|Daucus carota|Dianthus caryophyllus|Dioscorea|Eucalyptus grandis|Eutrema salsugineum|Glycine max|Humulus lupulus|Kalanchoe fedtschenkoi|Kalanchoe laxiflora|Linum usitatissimum|Malus|Manihot esculenta|Marchantia polymorpha|Medicago truncatula|Mimulus|Miscanthus sinensis|Musa acuminata|Oropetium thomaeum|Oryza brachyantha|Oryza glaberrima|Oryza punctata|Oryza rufipogon|Oryza sativa|Panicum hallii|Panicum virgatum|Petunia axillaris|Physcomitrella patens|Saccharomyces cerevisiae|Salvia miltiorrhiza|Selaginella moellendorffii|Setaria italica|Solanum pennellii|Sorghum bicolor|Sphagnum fallax|Spinacia oleracea|Trifolium pratense|Volvox|Zea mays|Zostera marina	172.0372	C7H8O5	O[C@@H]1CC(=CC(=O)[C@H]1O)C([O-])=O	Organooxygen compounds	Carbonyl compounds	1a	chebi:16630|plantcyc:3-DEHYDRO-SHIKIMATE|beilstein registry number:2938338|bigg:3dhsk|chemspider:4573915|kegg ligand:C02637|metacyc:3-DEHYDRO-SHIKIMATE|pubchem cid:5460360|refmet:3-dehydroshikimate
3-[(9S,10R,14S,15R)-9,14,20-tris(2-carboxylatoethyl)-5,10,15,19-tetrakis(carboxylatomethyl)-10,15-dimethyl-21,22,23,24-tetraazapentacyclo[16.2.1.1??,ÔüÂ.1Ôü©,????.1????,??ÔüÂ]tetracosa-1,3,5,7,11(23),12,16(22),17,19-nonaen-4-yl]propanoate	AVBHZKNQGDKVEA-ZTKUHGNGSA-F	249769	Aegilops tauschii|Amborella trichopoda|Ananas comosus|Aquilegia coerulea|Arabidopsis lyrata|Asparagus officinalis|Boechera stricta|Brassica napus|Calotropis gigantea|Capsicum annuum|Carica papaya|Catharanthus roseus|Chenopodium quinoa|Coccomyxa|Cucumis sativus|Daucus carota|Dianthus caryophyllus|Eutrema salsugineum|Gossypium raimondii|Helianthus annuus|Hordeum vulgare|Kalanchoe fedtschenkoi|Leersia perrieri|Linum usitatissimum|Malus|Marchantia polymorpha|Miscanthus sinensis|Musa acuminata|Oryza brachyantha|Oryza punctata|Oryza sativa|Panicum hallii|Phaseolus vulgaris|Physcomitrella patens|Prunus persica|Selaginella moellendorffii|Setaria italica|Solanum pennellii|Sorghum bicolor|Sphagnum fallax|Spinacia oleracea|Spirodela polyrhiza|Theobroma cacao|Trifolium pratense|Volvox|Zea mays|Zostera marina	862.2909	C42H46N4O16	C[C@@]1(CC([O-])=O)[C@H](CCC([O-])=O)\C2=C\C3=C(CC([O-])=O)C(CCC([O-])=O)=C(N3)\C=C3/N\C(=C/C4=N/C(=C\C1=N2)/[C@@H](CCC([O-])=O)[C@@]4(C)CC([O-])=O)C(CC([O-])=O)=C3CCC([O-])=O	Tetrapyrroles and derivatives		1a	chebi:58351|plantcyc:SIROHYDROCHLORIN|bigg:scl|cas:65207-12-7|kegg ligand:C05778|pubchem cid:25245154
(3S,4R,5S,6S)-3,4,5-trihydroxy-6-(hydroxymethyl)oxan-2-one	PHOQVHQSTUBQQK-YLNQLLNMNA-N	172705	Arabidopsis thaliana	178.0477	C6H10O6	OC[C@@H]1OC(=O)[C@@H](O)[C@H](O)[C@@H]1O	Organooxygen compounds	Carbohydrates and carbohydrate conjugates	1a	knapsack:C00007416|cas:52153-09-0
{[(2R,3S,4S,5R)-4-(acetyloxy)-3,5-dihydroxyoxolan-2-yl]methoxy(hydroxy)phosphoryl}oxy([(2R,3R,4S,5R)-5-(6-aminopurin-9-yl)-3,4-dihydroxyoxolan-2-yl]methoxy)phosphinic acid	BFNOPXRXIQJDHO-UHFFFAOYNA-N	176274	Arabidopsis thaliana	601.0822	C17H25N5O15P2	CC(=O)O[C@@H]1[C@H](O)O[C@H](COP(O)(=O)OP(O)(=O)OC[C@H]2O[C@H]([C@@H](O)[C@H]2O)N2C=NC3=C(N)N=CN=C23)[C@@H]1O	Purine nucleotides	Purine nucleotide sugars	1a	knapsack:C00007538
(2S)-1-[(9E,12E)-octadeca-9,12-dienoyloxy]-3-{[(2R,3R,4S,5R,6R)-3,4,5-trihydroxy-6-(hydroxymethyl)oxan-2-yl]oxy}propan-2-yl (9E,12E)-octadeca-9,12-dienoate	BROOMPUVDPTGEG-RHNBIRJRSA-N	3654	Aegilops tauschii|Ananas comosus|Aquilegia coerulea|Arabidopsis halleri|Arabidopsis lyrata|Asparagus officinalis|Boechera stricta|Brassica napus|Brassica rapa|Carica papaya|Citrus|Coccomyxa|Cucumis sativus|Daucus carota|Dianthus caryophyllus|Dioscorea|Eucalyptus grandis|Eutrema salsugineum|Hordeum vulgare|Humulus lupulus|Kalanchoe fedtschenkoi|Malus|Marchantia polymorpha|Miscanthus sinensis|Musa acuminata|Oryza glaberrima|Oryza punctata|Oryza rufipogon|Oryza sativa|Panicum hallii|Panicum virgatum|Petunia axillaris|Physcomitrella patens|Prunus persica|Ricinus communis|Rosa chinensis|Selaginella moellendorffii|Solanum melongena|Solanum pennellii|Sorghum bicolor|Sphagnum fallax|Spirodela polyrhiza|Trifolium pratense|Triticum|Volvox|Zea mays|Zostera marina	778.5595	C45H78O10	CCCCC\C=C\C\C=C\CCCCCCCC(=O)OC[C@H](CO[C@@H]1O[C@H](CO)[C@H](O)[C@H](O)[C@H]1O)OC(=O)CCCCCCC\C=C\C\C=C\CCCCC	Glycerolipids	Glycosylglycerols	1a	chebi:90506|plantcyc:CPD-8165|swisslipids:SLM:000500537|unpd:UNPD102897|metacyc:CPD-8165|pmid:11553816|pubchem cid:25244185|reaxys registry number:7404040|uniprot:O81770
L-proline	ONIBWKKTOPOVIA-BYPYZUCNSA-N	21206	Amborella trichopoda|Ananas comosus|Arabidopsis halleri|Arabidopsis lyrata|Asparagus officinalis|Boechera stricta|Brassica rapa|Capsella rubella|Citrus|Coccomyxa|Coffea|Cucumis sativus|Daucus carota|Dioscorea|Escherichia coli|Glycine max|Helianthus annuus|Homo sapiens|Kalanchoe fedtschenkoi|Kalanchoe laxiflora|Linum usitatissimum|Malus|Marchantia polymorpha|Medicago truncatula|Mimulus|Mus|Musa acuminata|Oropetium thomaeum|Oryza glaberrima|Oryza punctata|Oryza rufipogon|Panicum hallii|Physcomitrella patens|Ricinus communis|Saccharomyces cerevisiae|Selaginella moellendorffii|Setaria italica|Solanum pennellii|Sorghum bicolor|Sphagnum fallax|Spinacia oleracea|Spirodela polyrhiza|Theobroma cacao|Trifolium pratense|Triticum urartu|Vitis vinifera|Volvox|Zostera marina	115.0633	C5H9NO2	OC(=O)[C@@H]1CCCN1	Carboxylic acids and derivatives	Amino acids, peptides, and analogues	1a	chebi:16313|hmdb:HMDB0000162|knapsack:C00001388|plantcyc:PRO|t3db:T3D4411|unpd:UNPD57841|beilstein registry number:80810|bigg:pro__L|biocyc:PRO|bmdb:BMDB00162|cas:147-85-3|chembl:CHEMBL54922|chemspider:128566|drug central:4125|drugbank:DB00172|foodb:FDB000570|gmelin registry number:50152|kegg compounds:C00148|kegg drug:D00035|kegg ligand:C00148|metabolights:MTBLC60039|metacyc:PRO|metlin:29|pdb:PRO|pdbechem:PRO|pmid:10063930|pubchem cid:145742|reaxys registry number:80810|refmet:Proline|smpdb:PW_C000106|wikipedia:L-Proline|ymdb:YMDB00378
[(2R,3S,4S,5R)-5-{9-[(2R,3S,4R,5R)-3,4-dihydroxy-5-({[hydroxy([hydroxy(phosphonooxy)phosphoryl]oxy)phosphoryl]oxy}methyl)oxolan-2-yl]-6-iminopurin-1-yl}-3,4-dihydroxyoxolan-2-yl]methoxyphosphonic acid	RKNHJBVBFHDXGR-YAFWRPNMNA-N	134078	Arabidopsis thaliana|Escherichia coli	719.0043	C15H25N5O20P4	O[C@H]1[C@@H](COP(O)(=O)OP(O)(=O)OP(O)(O)=O)O[C@H]([C@H]1O)N1C=NC2=C1N=CN([C@@H]1O[C@H](COP(O)(O)=O)[C@@H](O)[C@@H]1O)C2=N	Purine nucleotides	Purine ribonucleotides	1a	knapsack:C00007351|cas:1110-99-2
3-{[(2S,3R,4S,5R,6R)-4,5-dihydroxy-6-(hydroxymethyl)-3-{[(2S,3R,4S,5S,6R)-3,4,5-trihydroxy-6-(hydroxymethyl)oxan-2-yl]oxy}oxan-2-yl]oxy}-5,7-dihydroxy-2-(4-hydroxyphenyl)chromen-4-one	LKZDFKLGDGSGEO-PABQPRPFSA-N	17228	Arabidopsis thaliana|Panax japonicus	610.1534	C27H30O16	OC[C@H]1O[C@@H](O[C@@H]2[C@@H](O)[C@@H](O)[C@@H](CO)O[C@H]2OC2=C(OC3=CC(O)=CC(O)=C3C2=O)C2=CC=C(O)C=C2)[C@H](O)[C@@H](O)[C@@H]1O	Flavonoids	Flavonoid glycosides	1a	chebi:80528|knapsack:C00005157|lipid maps:LMPK12111666|unpd:UNPD156615|chinese abstracts:329604|kegg compounds:C16490|pmid:2618703|reaxys registry number:6259840
[(2R,3R,4R,5S)-3,4-dihydroxy-5-(6-{[(3S)-4-hydroxy-3-methylbutyl]amino}purin-9-yl)oxolan-2-yl]methoxyphosphonic acid	PHZVBJISZSHIRV-UCIZMRNHNA-N	134575	Arabidopsis thaliana	433.1362	C15H24N5O8P	C[C@H](CO)CCNC1=C2N=CN([C@H]3O[C@H](COP(O)(O)=O)[C@H](O)[C@H]3O)C2=NC=N1	Purine nucleotides	Purine ribonucleotides	1a	chebi:80496|knapsack:C00007555|pubchem cid:23724754
gibberellin A51	HHDWSDSMWJQURA-AXSVTQMQNA-N	202790	Allium cepa|Arabidopsis thaliana|Brassica napus|Camellia sinensis|Lilium elegans|Malus|Ornithogalum thyrsoides|Oryza sativa|Picea abies|Pisum sativum|Raphanus sativus|Solanum|Spinacia oleracea|Thlaspi arvense|Vigna unguiculata	332.1624	C19H24O5	C[C@@]12C[C@@H](O)C[C@]3(OC1=O)[C@@H]1CC[C@@H]4C[C@@]1(CC4=C)[C@H]([C@H]23)C(O)=O	Prenol lipids	Diterpenoids	1a	knapsack:C00000051|cas:56978-14-4
(2S,3R,4S,5R,6R)-6-[({[(2R,3S,4R,5R)-3,4-dihydroxy-5-(4-oxido-2-oxopyrimidin-1-yl)oxolan-2-yl]methyl phosphonato}oxy(hydroxy)phosphoryl)oxy]-3,4,5-trihydroxyoxane-2-carboxylate	HDYANYHVCAPMJV-GXNRKQDOSA-K	9261	Aegilops tauschii|Amaranthus hypochondriacus|Anacardium occidentale|Ananas comosus|Aquilegia coerulea|Arabidopsis halleri|Arabidopsis lyrata|Arabidopsis thaliana|Asparagus officinalis|Boechera stricta|Brassica napus|Calotropis gigantea|Catharanthus roseus|Citrus|Coccomyxa|Corchorus capsularis|Cucumis sativus|Daucus carota|Dioscorea|Eutrema salsugineum|Glycine max|Hordeum vulgare|Kalanchoe fedtschenkoi|Linum usitatissimum|Lotus|Malus|Marchantia polymorpha|Musa acuminata|Oropetium thomaeum|Oryza glaberrima|Panicum hallii|Physcomitrella patens|Prunus persica|Salvia miltiorrhiza|Selaginella moellendorffii|Setaria italica|Solanum pennellii|Sorghum bicolor|Sphagnum fallax|Spinacia oleracea|Spirodela polyrhiza|Triticum|Volvox|Zea mays|Zostera marina	580.0343	C15H22N2O18P2	O[C@@H]1[C@@H](COP([O-])(=O)OP(O)(=O)O[C@H]2O[C@@H]([C@H](O)[C@H](O)[C@H]2O)C([O-])=O)O[C@H]([C@@H]1O)N1C=CC([O-])=NC1=O	Pyrimidine nucleotides	Pyrimidine nucleotide sugars	1a	chebi:57635|hmdb:HMDB12302|plantcyc:UDP-D-GALACTURONATE|kegg ligand:C00617|pubchem cid:25244587
(2R)-4-[({[(2R,3S,4R,5R)-5-(6-aminopurin-9-yl)-3-(hydrogen phosphonatooxy)-4-hydroxyoxolan-2-yl]methoxy(hydroxy)phosphoryl}oxy(hydroxy)phosphoryl)oxy]-2-hydroxy-N-{2-[(2-{[(2E)-3-(3-methoxy-4-oxidophenyl)prop-2-enoyl]sulfanyl}ethyl)carboximidato]ethyl}-3,3-dimethylbutanimidate	GBXZVJQQDAJGSO-NBXNMEGSSA-J	7087	Ananas comosus|Aquilegia coerulea|Arabidopsis halleri|Arabidopsis thaliana|Asparagus officinalis|Beta vulgaris|Brachypodium distachyon|Calotropis gigantea|Camptotheca acuminata|Capsicum annuum|Carica papaya|Catharanthus roseus|Citrus|Daucus carota|Eutrema salsugineum|Helianthus annuus|Kalanchoe fedtschenkoi|Kalanchoe laxiflora|Leersia perrieri|Malus|Manihot esculenta|Marchantia polymorpha|Mimulus|Miscanthus sinensis|Musa acuminata|Oryza brachyantha|Oryza glaberrima|Panicum hallii|Panicum virgatum|Physcomitrella patens|Populus|Ricinus communis|Rosa chinensis|Selaginella moellendorffii|Setaria italica|Solanum melongena|Solanum pennellii|Solanum tuberosum|Sorghum bicolor|Sphagnum fallax|Spirodela polyrhiza|Theobroma cacao|Trifolium pratense|Triticum|Vitis vinifera|Zostera marina	943.1626	C31H44N7O19P3S	COC1=C([O-])C=CC(\C=C\C(=O)SCCN=C([O-])CCN=C([O-])[C@H](O)C(C)(C)COP(O)(=O)OP(O)(=O)OC[C@H]2O[C@H]([C@H](O)[C@@H]2OP(O)([O-])=O)N2C=NC3=C(N)N=CN=C23)=C1	Fatty Acyls	Fatty acyl thioesters	1a	chebi:57276|plantcyc:FERULOYL-COA|kegg ligand:C00406|metacyc:FERULOYL-COA|pubchem cid:44229137|refmet:trans-feruloyl-CoA
(2-{[(2R)-3-(hexadecanoyloxy)-2-hydroxypropyl phosphonato]oxy}ethyl)trimethylazanium	ASWBNKHCZGQVJV-HSZRJFAPSA-N	1099	Amborella trichopoda|Ananas comosus|Aquilegia coerulea|Arabidopsis halleri|Arabidopsis thaliana|Asparagus officinalis|Beta vulgaris|Boechera stricta|Brassica rapa|Camptotheca acuminata|Capsella grandiflora|Carica papaya|Citrus|Cucumis sativus|Daucus carota|Dianthus caryophyllus|Eutrema salsugineum|Helianthus annuus|Homo sapiens|Hordeum vulgare|Leersia perrieri|Linum usitatissimum|Malus|Mimulus|Mus|Musa acuminata|Oryza glaberrima|Oryza sativa|Panicum hallii|Panicum virgatum|Petunia axillaris|Phaseolus vulgaris|Physcomitrella patens|Prunus persica|Ricinus communis|Selaginella moellendorffii|Setaria italica|Solanum pennellii|Sorghum bicolor|Sphagnum fallax|Spinacia oleracea|Triticum|Vitis vinifera|Volvox|Zea mays|Zostera marina	495.3325	C24H50NO7P	CCCCCCCCCCCCCCCC(=O)OC[C@@H](O)COP([O-])(=O)OCC[N+](C)(C)C	Glycerophospholipids	Glycerophosphocholines	1a	chebi:28468|hmdb:HMDB0010382|lipid maps:LMGP01050018|plantcyc:CPD-8343|swisslipids:SLM:000000556|unpd:UNPD14479|bmdb:BMDB10382|chemspider:405287|foodb:FDB027533|kegg compounds:C04230|kegg ligand:C04102|metabolights:MTBLC72998|metacyc:CPD-8343|pmid:10085124|pubchem cid:460602|refmet:LPC(16:0)|smpdb:PW_C006391|uniprot:O53581|wikipedia:Lecithin|ymdb:YMDB01179
4-[(3S)-3-amino-3-carboxypropoxy]-4-oxobutanoate	GNISQJGXJIDKDJ-YFKPBYRVSA-M	9692	Arabidopsis thaliana|Boechera stricta|Brassica napus|Brassica rapa|Escherichia coli|Physcomitrella patens|Ricinus communis|Saccharomyces cerevisiae|Zostera marina	219.0743	C8H13NO6	N[C@@H](CCOC(=O)CCC([O-])=O)C(O)=O	Carboxylic acids and derivatives	Amino acids, peptides, and analogues	1a	chebi:57661|plantcyc:O-SUCCINYL-L-HOMOSERINE|bigg:suchms|cas:1492-23-5|kegg ligand:C01118|metacyc:O-SUCCINYL-L-HOMOSERINE|pubchem cid:25244127|refmet:O-succinylhomoserine
[(2R,3S,4S,5S)-3,4-dihydroxy-5-(2-hydroxy-4-iminopyrimidin-1-yl)oxolan-2-yl]methoxy([hydroxy((2R,3R)-2,3,4-trihydroxy-3-methylbutoxy)phosphoryl]oxy)phosphinic acid	YFAUKWZNPVBCFF-CQPHWUMMNA-N	175356	Arabidopsis thaliana	521.0812	C14H25N3O14P2	C[C@@](O)(CO)[C@H](O)COP(O)(=O)OP(O)(=O)OC[C@H]1O[C@@H]([C@@H](O)[C@@H]1O)N1C=CC(=N)N=C1O	Pyrimidine nucleotides	Pyrimidine ribonucleotides	1a	chebi:16578|knapsack:C00007620|plantcyc:4-CYTIDINE-5-DIPHOSPHO-2-C|drugbank:DB03687|foodb:FDB030479|pubchem cid:24970669
2-[(1R,3E,7Z)-4,8-dimethylcyclodeca-3,7-dien-1-yl]prop-2-en-1-ol	NDZJCEAHBZKIDU-KGSGWQTPSA-N	19976	Aegilops tauschii|Amaranthus hypochondriacus|Amborella trichopoda|Aquilegia coerulea|Arabidopsis halleri|Asparagus officinalis|Brassica napus|Capsicum annuum|Catharanthus roseus|Citrus|Daucus carota|Dianthus caryophyllus|Helianthus annuus|Hordeum vulgare|Kalanchoe laxiflora|Lotus|Malus|Marchantia polymorpha|Medicago truncatula|Musa acuminata|Oryza brachyantha|Oryza glaberrima|Panicum hallii|Panicum virgatum|Prunus persica|Ricinus communis|Rosa multiflora|Selaginella moellendorffii|Setaria italica|Solanum pennellii|Sorghum bicolor|Spirodela polyrhiza|Zostera marina	220.1827	C15H24O	C\C1=C/C[C@@H](CC\C(C)=C/CC1)C(=C)CO	Prenol lipids	Sesquiterpenoids	1a	chebi:62090|plantcyc:CPD-9411|unpd:UNPD193685|cas:347377-91-7|kegg ligand:C19676|metacyc:CPD-9411|pubchem cid:25245123|reaxys registry number:8919367
glutamate-1-semialdehyde	MPUUQNGXJSEWTF-BYPYZUCNSA-N	18081	Anacardium occidentale|Ananas comosus|Aquilegia coerulea|Arabidopsis halleri|Asparagus officinalis|Brassica napus|Capsicum annuum|Carica papaya|Catharanthus roseus|Chenopodium quinoa|Citrus|Coccomyxa|Daphnia|Daucus carota|Escherichia coli|Eucalyptus grandis|Eutrema salsugineum|Glycine max|Gossypium raimondii|Kalanchoe fedtschenkoi|Linum usitatissimum|Lotus|Malus|Marchantia polymorpha|Musa acuminata|Oryza glaberrima|Panicum hallii|Petunia axillaris|Physcomitrella patens|Prunus persica|Selaginella moellendorffii|Setaria italica|Solanum pennellii|Solanum tuberosum|Sorghum bicolor|Sphagnum fallax|Spinacia oleracea|Spirodela polyrhiza|Trifolium pratense|Triticum urartu|Vitis vinifera|Volvox|Zostera marina	131.0582	C5H9NO3	N[C@@H](CCC(O)=O)C=O	Carboxylic acids and derivatives	Amino acids, peptides, and analogues	1a	chebi:15757|knapsack:C00007379|plantcyc:GLUTAMATE-1-SEMIALDEHYDE|unpd:UNPD38484|bigg:glu1sa|cas:68462-55-5|kegg ligand:C03741|pubchem cid:25244684
gibberellin A19	VNCQCPQAMDQEBY-YTSCQKPJNA-N	160995	Agrostemma githago|Alstroemeria|Anemia phyllitidis|Arabidopsis thaliana|Aralia cordata|Begonia|Betula pendula|Brassica napus|Camellia sinensis|Campanula isophylla|Carthamus tinctorius|Chrysanthemum|Cibotium glaucum|Citrus reticulata|Cucurbita maxima|Dioscorea polystachya|Eucalyptus globulus|Eucalyptus nitens|Eustoma|Fragaria|Gentiana triflora|Glycine max|Helianthus annuus|Hordeum vulgare|Humulus lupulus|Ipomoea batatas|Ipomoea nil|Ipomoea pes-caprae|Juglans regia|Lactuca sativa|Lathyrus odoratus|Leucaena leucocephala|Lilium elegans|Lolium|Lupinus luteus|Malus|Mangifera indica|Marah|Matthiola incana|Nicotiana tabacum|Ornithogalum thyrsoides|Orobanche minor|Oryza sativa|Phaseolus lunatus|Phaseolus vulgaris|Phyllostachys edulis|Pisum sativum|Populus tremuloides|Prunus avium|Prunus cerasus|Prunus persica|Prunus subhirtella|Raphanus sativus|Rumex acetosa|Rumex palustris|Saccharum|Sasa kurilensis|Sechium edule|Silene|Sorghum bicolor|Spinacia oleracea|Thlaspi arvense|Trifolium repens|Triticum|Vicia faba|Vigna unguiculata|Vitis vinifera|Zea mays	362.1729	C20H26O6	C[C@@]1(CCC[C@]2(C=O)[C@@H]3CC[C@@]4(O)C[C@@]3(CC4=C)[C@H]([C@H]12)C(O)=O)C(O)=O	Prenol lipids	Diterpenoids	1a	knapsack:C00000019|cas:6980-44-5
indol-3-ylidenemethylium	NSQIQDGIPQVASR-UHFFFAOYSA-N	249809	Arabidopsis halleri|Brassica napus|Brassica rapa	128.05	C9H6N	[CH+]=C1C=NC2=CC=CC=C12	Indoles and derivatives		1a	plantcyc:CPD-19511|pubchem cid:123131584
(2R)-3-{[(2S)-2,3-dihydroxypropyl phosphonato]oxy}-2-[(3Z)-hexadec-3-enoyloxy]propyl (9E,12E,15E)-octadeca-9,12,15-trienoate	DSOFJFHIQQEFSK-XVNCUXIASA-M	251782	Aegilops tauschii|Amborella trichopoda|Anacardium occidentale|Ananas comosus|Arabidopsis lyrata|Asparagus officinalis|Brassica napus|Calotropis gigantea|Camptotheca acuminata|Catharanthus roseus|Chenopodium quinoa|Coccomyxa|Cucumis sativus|Daucus carota|Dioscorea|Eutrema salsugineum|Gossypium raimondii|Kalanchoe fedtschenkoi|Leersia perrieri|Linum usitatissimum|Malus|Manihot esculenta|Marchantia polymorpha|Miscanthus sinensis|Musa acuminata|Oryza glaberrima|Oryza rufipogon|Panicum hallii|Panicum virgatum|Petunia axillaris|Physcomitrella patens|Selaginella moellendorffii|Setaria italica|Sorghum bicolor|Sphagnum fallax|Spinacia oleracea|Trifolium pratense|Triticum urartu|Vitis vinifera|Volvox|Zea mays|Zostera marina	742.4785	C40H71O10P	CCCCCCCCCCCC\C=C/CC(=O)O[C@H](COC(=O)CCCCCCC\C=C\C\C=C\C\C=C\CC)COP([O-])(=O)OC[C@@H](O)CO	Glycerophospholipids	Glycerophosphoglycerols	1a	plantcyc:CPD-2186|pubchem cid:25244378
(2S,3R)-2-amino-1-(hydrogen phosphonatooxy)octadecan-3-ol	YHEDRJPUIRMZMP-ZWKOTPCHSA-M	40042	Aegilops tauschii|Amaranthus hypochondriacus|Anacardium occidentale|Ananas comosus|Arabidopsis halleri|Asparagus officinalis|Beta vulgaris|Boechera stricta|Calotropis gigantea|Capsicum annuum|Carica papaya|Chenopodium quinoa|Citrus|Coccomyxa|Cucumis sativus|Daucus carota|Dianthus caryophyllus|Dioscorea|Eucalyptus grandis|Eutrema salsugineum|Helianthus annuus|Homo sapiens|Humulus lupulus|Kalanchoe fedtschenkoi|Kalanchoe laxiflora|Leersia perrieri|Linum usitatissimum|Lotus|Malus|Manihot esculenta|Marchantia polymorpha|Medicago truncatula|Miscanthus sinensis|Musa acuminata|Oropetium thomaeum|Oryza brachyantha|Oryza glaberrima|Panicum hallii|Physcomitrella patens|Prunus persica|Ricinus communis|Saccharomyces cerevisiae|Selaginella moellendorffii|Setaria italica|Solanum melongena|Solanum pennellii|Sorghum bicolor|Sphagnum fallax|Spinacia oleracea|Trifolium pratense|Vitis vinifera|Volvox|Zea mays|Zostera marina	381.2644	C18H40NO5P	CCCCCCCCCCCCCCC[C@@H](O)[C@@H](N)COP(O)([O-])=O	Sphingolipids	Phosphosphingolipids	1a	chebi:57939|hmdb:HMDB01383|lipid maps:LMSP01050002|plantcyc:CPD-649|swisslipids:SLM:000000119|kegg ligand:C01120|metabolights:MTBLC57939|pmid:10751414|pubchem cid:25202187|refmet:Sphinganine-1-phosphate|uniprot:O95470
24-ethyl coprostanol	LGJMUZUPVCAVPU-OKGOGUTDSA-N	16933	Arabidopsis thaliana|Mus	416.4018	C29H52O	CC[C@@H](CC[C@@H](C)[C@H]1CC[C@H]2[C@@H]3CC[C@@H]4C[C@@H](O)CC[C@@]4(C)[C@H]3CC[C@@]12C)C(C)C	Steroids and steroid derivatives	Stigmastanes and derivatives	1a	chebi:133627|reaxys registry number:6276638
fumaric acid	VZCYOOQTPOCHFL-OWOJBTEDSA-N	38909	Arabidopsis thaliana|Astragalus alopecurus|Astragalus mongholicus|Capsella bursa-pastoris|Cicer arietinum|Cirsium wallichii|Cladonia rangiferina|Corydalis yanhusuo|Crocus sativus|Curcuma|Daphniphyllum calycinum|Escherichia coli|Euphorbia antiquorum|Ficus carica|Fumaria officinalis|Ganoderma|Glaucium flavum|Glycine max|Helianthus annuus|Homo sapiens|Lithospermum|Lotus|Malus|Oryza sativa|Panax ginseng|Pisum sativum|Plantago major|Pseudomonas putida|Punica granatum|Pyrrosia|Rattus norvegicus|Rhizopus|Saccharomyces cerevisiae|Saccharum|Sarcandra glabra|Senecio nemorensis|Sophora alopecuroides|Synechocystis|Torreya|Triticum|Urtica dioica|Vicia faba	116.011	C4H4O4	OC(=O)\C=C\C(O)=O	Carboxylic acids and derivatives	Dicarboxylic acids and derivatives	1a	chebi:18012|hmdb:HMDB0000134|knapsack:C00001183|plantcyc:FUM|t3db:T3D4237|unpd:UNPD151826|beilstein registry number:605763|bigg:33938|biocyc:FUM|bmdb:BMDB00134|cas:110-17-8|chembl:CHEMBL503160|chemspider:10197150|drug central:3229|drugbank:DB01677|foodb:FDB003291|gmelin registry number:49855|kegg compounds:C00122|kegg drug:D02308|metacyc:FUM|metlin:3242|pdb:FUM|pmid:10361015|ppdb:1347|pubchem cid:444266|reaxys registry number:605763|smpdb:PW_C000088|stoff:STOFF_645|wikipedia:acid|ymdb:YMDB00101
??,??'-trehalose	HDTRYLNUVZCQOY-LIZSDCNHSA-N	9252	Arabidopsis thaliana|Escherichia coli|Glycine max|Homo sapiens|Mus|Oryza sativa|Saccharomyces cerevisiae|Zea mays	342.1162	C12H22O11	OC[C@H]1O[C@H](O[C@H]2O[C@H](CO)[C@@H](O)[C@H](O)[C@H]2O)[C@H](O)[C@@H](O)[C@@H]1O	Organooxygen compounds	Carbohydrates and carbohydrate conjugates	1a	chebi:16551|hmdb:HMDB0000975|knapsack:C00001152|plantcyc:TREHALOSE|unpd:UNPD109974|beilstein registry number:1292766|bigg:tre|bmdb:BMDB00975|cas:99-20-7|chemspider:7149|foodb:FDB001114|gmelin registry number:2145829|kegg compounds:C01083|kegg glycan:G00293|kegg ligand:C01083|lincs:LSM-37121|metabolights:MTBLC16551|metacyc:TREHALOSE|metlin:5913|pdb:TRE|pmid:10577485|pubchem cid:1143|reaxys registry number:1292766|refmet:Trehalose|smpdb:PW_C000776|wikipedia:Trehalose|ymdb:YMDB00008
8-[3-(8-hydroxyoctyl)oxiran-2-yl]octanoate	ITTPZDMHCNGAGQ-UHFFFAOYSA-M	11926	Aegilops tauschii|Amaranthus hypochondriacus|Amborella trichopoda|Ananas comosus|Arabidopsis halleri|Arabidopsis lyrata|Arabidopsis thaliana|Asparagus officinalis|Boechera stricta|Capsella grandiflora|Capsella rubella|Capsicum annuum|Citrus|Corchorus capsularis|Cucumis sativus|Daucus carota|Dianthus caryophyllus|Eucalyptus grandis|Eutrema salsugineum|Gossypium raimondii|Hordeum vulgare|Kalanchoe laxiflora|Leersia perrieri|Linum usitatissimum|Lotus|Malus|Marchantia polymorpha|Miscanthus sinensis|Musa acuminata|Oryza glaberrima|Oryza punctata|Oryza rufipogon|Oryza sativa|Panicum hallii|Physcomitrella patens|Ricinus communis|Salvia miltiorrhiza|Selaginella moellendorffii|Solanum lycopersicum|Solanum tuberosum|Sorghum bicolor|Sphagnum fallax|Spinacia oleracea|Spirodela polyrhiza|Theobroma cacao|Triticum|Vitis vinifera|Zostera marina	314.2457	C18H34O4	OCCCCCCCCC1OC1CCCCCCCC([O-])=O	Fatty Acyls	Fatty acids and conjugates	1a	chebi:137457|plantcyc:910-EPOXY-18-HYDROXYSTEARATE|kegg ligand:C19620|pmid:15145985|pubchem cid:25245732
(1R,3aS,3bS,5aS,7R,9aS,9bS,11aS)-1-[(2S,3R,4R,5S)-3,4-dihydroxy-5,6-dimethylheptan-2-yl]-7-hydroxy-9a,11a-dimethyl-tetradecahydrocyclopenta[a]phenanthren-5-one	SBSXXCCMIWEPEE-MFVIFMRINA-N	162690	Arabidopsis thaliana|Dolichos|Picea sitchensis|Pinus thunbergii|Triticum|Typha latifolia|Zea mays	448.3553	C28H48O4	CC(C)[C@H](C)[C@@H](O)[C@H](O)[C@@H](C)[C@H]1CC[C@H]2[C@@H]3CC(=O)[C@H]4C[C@H](O)CC[C@@]4(C)[C@H]3CC[C@]12C	Steroids and steroid derivatives	Bile acids, alcohols and derivatives	1a	knapsack:C00000185|cas:87734-68-7
L-dihydroorotate	UFIVEPVSAGBUSI-RUOZJJLTNA-N	169838	Arabidopsis thaliana|Escherichia coli	158.0328	C5H6N2O4	OC(=O)[C@@H]1CC(O)=NC(O)=N1			1a	knapsack:C00007302|cas:5988-19-2
dehydrodiconiferyl alcohol	KUSXBOZNRPQEON-ONEGZZNKSA-N	15224	Arabidopsis thaliana|Cucurbita moschata	358.1416	C20H22O6	COC1=CC(\C=C\CO)=CC2=C1OC(C2CO)C1=CC(OC)=C(O)C=C1	2-arylbenzofuran flavonoids		1a	chebi:91184|cas:4263-87-0|metacyc:CPD-18966|pmid:25261737|reaxys registry number:346807
(2R)-2-hydroxy-2-[5-(methylsulfanyl)pentyl]butanedioic acid	OKIIWFXZWJTTLY-UHFFFAOYNA-N	170636	Arabidopsis thaliana	250.0875	C10H18O5S	CSCCCCC[C@@](O)(CC(O)=O)C(O)=O	Hydroxy acids and derivatives	Medium-chain hydroxy acids and derivatives	1a	chebi:80969|knapsack:C00007642|plantcyc:CPDQT-33|foodb:FDB030312|pubchem cid:44237333
(1R,2R,5S,8R,9S,10S,11R)-11-methyl-6-methylidene-12-oxo-13-oxapentacyclo[9.3.3.1ÔüÁ,Ôü©.0??,??Ôü?.0??,Ôü©]octadecane-9-carboxylic acid	MXCOJKLBLFWFNI-TWMHKVBFNA-N	197970	Allium cepa|Alstroemeria|Anemia phyllitidis|Arabidopsis thaliana|Aralia cordata|Brassica napus|Camellia sinensis|Cibotium glaucum|Cucurbita maxima|Cyathea australis|Dicksonia antarctica|Eriobotrya japonica|Gibberella fujikuroi|Lilium elegans|Malus|Malva sylvestris|Marah|Ornithogalum thyrsoides|Picea abies|Pisum sativum|Prunus subhirtella|Raphanus sativus|Sechium edule|Sphaceloma bidentis|Sphaceloma menthae|Sphaceloma rhois|Spinacia oleracea|Thlaspi arvense|Triticum|Zea mays	330.1831	C20H26O4	C[C@]12CCC[C@@]3(COC1=O)[C@@H]1CC[C@H]4C[C@]1(CC4=C)[C@H]([C@H]23)C(O)=O	Prenol lipids	Diterpenoids	1a	chebi:133339|knapsack:C00000015|plantcyc:CPD-6971|unpd:UNPD82039|cas:13744-18-8|foodb:FDB013664
(7S)-hexadecane-1,7,16-triol	RKSTWDZUIGHKJJ-UHFFFAOYNA-N	138547	Arabidopsis thaliana	274.2508	C16H34O3	OCCCCCCCCC[C@H](O)CCCCCCO	Fatty Acyls	Fatty alcohols	1a	knapsack:C00007436|cas:58115-25-6
(2S,6S)-2-amino-6-[(3-carboxy-1-hydroxypropylidene)amino]heptanedioic acid	GLXUWZBUPATPBR-WZTWBHKBNA-N	196249	Arabidopsis thaliana|Escherichia coli	290.1114	C11H18N2O7	N[C@@H](CCC[C@H](N=C(O)CCC(O)=O)C(O)=O)C(O)=O			1a	knapsack:C00007597
(2R)-4-[({[(2R,3S,4R,5R)-5-(6-aminopurin-9-yl)-4-hydroxy-3-(phosphonatooxy)oxolan-2-yl]methoxy(hydroxy)phosphoryl}oxy(hydroxy)phosphoryl)oxy]-2-hydroxy-3,3-dimethyl-N-[2-({2-[(3-oxohexacosanoyl)sulfanyl]ethyl}carboximidato)ethyl]butanimidate	VOMUIFOBQMYJPJ-CPIGOPAHSA-J	48382	Aegilops tauschii|Amborella trichopoda|Ananas comosus|Aquilegia coerulea|Arabidopsis halleri|Arabidopsis lyrata|Arabidopsis thaliana|Boechera stricta|Brachypodium distachyon|Camptotheca acuminata|Capsella grandiflora|Catharanthus roseus|Chenopodium quinoa|Citrus|Cucumis sativus|Dioscorea|Gossypium raimondii|Helianthus annuus|Humulus lupulus|Linum usitatissimum|Malus|Manihot esculenta|Marchantia polymorpha|Mimulus|Miscanthus sinensis|Musa acuminata|Oryza brachyantha|Oryza glaberrima|Panicum hallii|Petunia axillaris|Physcomitrella patens|Prunus persica|Rosa multiflora|Selaginella moellendorffii|Setaria italica|Solanum lycopersicum|Solanum melongena|Solanum pennellii|Sorghum bicolor|Spinacia oleracea|Triticum|Volvox|Zea mays|Zostera marina	1159.4806	C47H84N7O18P3S	CCCCCCCCCCCCCCCCCCCCCCCC(=O)CC(=O)SCCN=C([O-])CCN=C([O-])[C@H](O)C(C)(C)COP(O)(=O)OP(O)(=O)OC[C@H]1O[C@H]([C@H](O)[C@@H]1OP([O-])([O-])=O)N1C=NC2=C(N)N=CN=C12	Fatty Acyls	Fatty acyl thioesters	1a	chebi:73980|lipid maps:LMFA07050241|plantcyc:CPD-14274|swisslipids:SLM:000000589|pmid:17719544|pubchem cid:71581082|refmet:3-oxohexacosanoyl-CoA|uniprot:P38286
(-)-aristolochene	YONHOSLUBQJXPR-OSTDYLDYNA-N	153631	Arabidopsis thaliana|Cinnamomum|Nicotiana tabacum	204.1878	C15H24	C[C@@H]1CCCC2=CC[C@H](C[C@@]12C)C(C)=C	Prenol lipids	Sesquiterpenoids	1a	knapsack:C00029559|cas:115888-31-8
??-L-idopyranose	WQZGKKKJIJFFOK-HUUVLVRTNA-N	193672	Arabidopsis thaliana	180.0634	C6H12O6	OC[C@@H]1O[C@H](O)[C@H](O)[C@@H](O)[C@@H]1O	Organooxygen compounds	Carbohydrates and carbohydrate conjugates	1a	knapsack:C00001119|cas:3646-73-9
Arabidopside A; 6'-O-??-D-Galactopyranosyl	GXTGTCSHGJLVPW-JTAXDKCCSA-N	1079106	Arabidopsis thaliana	936.508255	C49H76O17	CC\C=C/CC1C(CCCCCCCC(=O)OCC(COC2OC(COC3OC(CO)C(O)C(O)C3O)C(O)C(O)C2O)OC(=O)CCCCCC2C=CC(=O)C2C\C=C\CC)C=CC1=O	Fatty Acyls	Eicosanoids	1a	dnp:ONK73
sesamolinol	OJVGWDJIYBTWDS-AFHBHXEDSA-N	251824	Aegilops tauschii|Anacardium occidentale|Aquilegia coerulea|Arabidopsis halleri|Asparagus officinalis|Boechera stricta|Brassica napus|Calotropis gigantea|Camptotheca acuminata|Capsicum annuum|Carica papaya|Catharanthus roseus|Citrus|Daucus carota|Dianthus caryophyllus|Dioscorea|Eucalyptus grandis|Eutrema salsugineum|Gossypium raimondii|Hordeum vulgare|Humulus lupulus|Kalanchoe fedtschenkoi|Kalanchoe laxiflora|Linum usitatissimum|Malus|Mimulus|Musa acuminata|Oryza brachyantha|Oryza glaberrima|Oryza sativa|Panicum hallii|Panicum virgatum|Populus|Ricinus communis|Setaria italica|Solanum lycopersicum|Solanum pennellii|Solanum tuberosum|Sorghum bicolor|Spinacia oleracea|Theobroma cacao|Vitis vinifera|Zostera marina	372.1209	C20H20O7	COC1=C(O)C=CC(O[C@H]2OC[C@H]3[C@@H]2CO[C@@H]3C2=CC3=C(OCO3)C=C2)=C1	Phenols	Methoxyphenols	1a	chebi:9127|plantcyc:CPD-8927|unpd:UNPD63161|cas:100016-94-2|kegg ligand:C10883|pubchem cid:25245305
1-[(2R,4S,5R)-5-[(hydrogen phosphonatooxy)methyl]-4-hydroxyoxolan-2-yl]-5-methyl-2-oxopyrimidin-4-olate	GYOZYWVXFNDGLU-XLPZGREQSA-L	8956	Aegilops tauschii|Ananas comosus|Aquilegia coerulea|Arabidopsis halleri|Asparagus officinalis|Beta vulgaris|Boechera stricta|Brachypodium distachyon|Capsicum annuum|Catharanthus roseus|Chenopodium quinoa|Coccomyxa|Cucumis sativus|Daucus carota|Dianthus caryophyllus|Helianthus annuus|Hordeum vulgare|Humulus lupulus|Kalanchoe fedtschenkoi|Kalanchoe laxiflora|Leersia perrieri|Malus|Marchantia polymorpha|Miscanthus sinensis|Musa acuminata|Oryza brachyantha|Oryza glaberrima|Oryza sativa|Panicum hallii|Panicum virgatum|Petunia axillaris|Phaseolus vulgaris|Physcomitrella patens|Rosa multiflora|Selaginella moellendorffii|Solanum lycopersicum|Solanum melongena|Sorghum bicolor|Sphagnum fallax|Spinacia oleracea|Spirodela polyrhiza|Theobroma cacao|Triticum|Volvox|Zea mays|Zostera marina	322.0566	C10H15N2O8P	CC1=CN([C@H]2C[C@H](O)[C@@H](COP(O)([O-])=O)O2)C(=O)N=C1[O-]	Pyrimidine nucleotides	Pyrimidine deoxyribonucleotides	1a	chebi:26999|hmdb:HMDB01227|plantcyc:TMP|beilstein registry number:3916216|bigg:dtmp|cas:14057-65-9|chemspider:10239189|kegg ligand:C00364|metabolights:MTBLC63528|pubchem cid:16755631|refmet:dTMP
L-glycerate	RBNPOMFGQQGHHO-REOHCLBHSA-N	38536	Arabidopsis thaliana|Homo sapiens|Lotus|Synechocystis	106.0266	C3H6O4	OC[C@H](O)C(O)=O	Organooxygen compounds	Carbohydrates and carbohydrate conjugates	1a	chebi:74324|hmdb:HMDB0006372|unpd:UNPD139620|bigg:2226325|cas:28305-26-2|chemspider:4885497|foodb:FDB023907|pmid:1458609|pubchem cid:6326776|reaxys registry number:1721419
2-hydroxy-4-(3-hydroxy-7-oxo-5-{[(2S,3R,4S,5S,6R)-3,4,5-trihydroxy-6-(hydroxymethyl)oxan-2-yl]oxy}chromen-2-yl)benzenolate	GMRSKDNJSHIDNL-GQUPQBGVSA-M	228710	Arabidopsis thaliana|Rosa chinensis|Zea mays	448.1006	C21H20O11	OC[C@H]1O[C@@H](OC2=CC(=O)C=C3OC(=C(O)C=C23)C2=CC(O)=C([O-])C=C2)[C@H](O)[C@@H](O)[C@@H]1O	Flavonoids	Flavonoid glycosides	1a	plantcyc:CPD-7386|foodb:FDB030757|kegg ligand:C16298|pubchem cid:25203612
(2R,3S,4S,5R,6S)-2-(hydroxymethyl)-6-(6-{[(2E)-3-methyl-4-{[(2S,3R,4S,5S,6R)-3,4,5-trihydroxy-6-(hydroxymethyl)oxan-2-yl]oxy}but-2-en-1-yl]amino}purin-9-yl)oxane-3,4,5-triol	DTPCZPXFOQSQNC-YDZGMUMUSA-N	249790	Aegilops tauschii|Amaranthus hypochondriacus|Arabidopsis halleri|Arabidopsis thaliana|Boechera stricta|Brassica rapa|Camptotheca acuminata|Catharanthus roseus|Cucumis sativus|Daucus carota|Dianthus caryophyllus|Eutrema salsugineum|Glycine max|Gossypium raimondii|Helianthus annuus|Linum usitatissimum|Lotus|Malus|Miscanthus sinensis|Oryza brachyantha|Oryza glaberrima|Panicum virgatum|Prunus persica|Ricinus communis|Solanum pennellii|Solanum tuberosum|Sorghum bicolor|Spinacia oleracea|Triticum|Vitis vinifera|Zea mays	543.2177	C22H33N5O11	C\C(CO[C@H]1O[C@H](CO)[C@@H](O)[C@H](O)[C@H]1O)=C/CNC1=C2N=CN([C@H]3O[C@H](CO)[C@@H](O)[C@H](O)[C@H]3O)C2=NC=N1	Fatty Acyls	Fatty acyl glycosides	1a	plantcyc:CPD-4622|pubchem cid:25245008
epigallocatechin	XMOCLSLCDHWDHP-IUODEOHRSA-N	48491	Arabidopsis halleri|Arabidopsis lyrata|Capsella rubella|Coffea|Medicago truncatula|Oryza brachyantha|Theobroma cacao|Volvox	306.074	C15H14O7	O[C@@H]1CC2=C(O)C=C(O)C=C2O[C@@H]1C1=CC(O)=C(O)C(O)=C1	Flavonoids	Flavans	1a	chebi:31029|hmdb:HMDB0038361|knapsack:C00008818|lipid maps:LMPK12020004|plantcyc:CPD-10411|unpd:UNPD20600|beilstein registry number:3655868|cas:13425-13-3|chemspider:65231|foodb:FDB017700|kegg compounds:C12136|kegg ligand:C12136|metabolights:MTBLC42255|metacyc:CPD-10411|pdb:EGT|phenol explorer compound:127|pmid:10725114|pubchem cid:72277|refmet:Epigallocatechin
1-[(2R,4S,5R)-4-hydroxy-5-({[hydroxy([(2R,3R,4R,5R,6S)-3,4,5-trihydroxy-6-methyloxan-2-yl]oxy)phosphoryl phosphonato]oxy}methyl)oxolan-2-yl]-5-methyl-2-oxopyrimidin-4-olate	ZOSQFDVXNQFKBY-CGAXJHMRSA-L	36354	Aegilops tauschii|Amborella trichopoda|Ananas comosus|Aquilegia coerulea|Arabidopsis halleri|Asparagus officinalis|Camptotheca acuminata|Capsella grandiflora|Carica papaya|Catharanthus roseus|Citrus|Cucumis sativus|Daucus carota|Dianthus caryophyllus|Dioscorea|Eucalyptus grandis|Eutrema salsugineum|Glycine max|Gossypium raimondii|Hordeum vulgare|Humulus lupulus|Kalanchoe fedtschenkoi|Kalanchoe laxiflora|Linum usitatissimum|Lotus|Malus|Miscanthus sinensis|Musa acuminata|Oryza brachyantha|Oryza punctata|Oryza sativa|Panicum hallii|Petunia axillaris|Phaseolus vulgaris|Ricinus communis|Rosa chinensis|Setaria italica|Solanum pennellii|Solanum tuberosum|Sorghum bicolor|Spinacia oleracea|Spirodela polyrhiza|Zostera marina	548.0808	C16H26N2O15P2	C[C@@H]1O[C@H](OP(O)(=O)OP([O-])(=O)OC[C@H]2O[C@H](C[C@@H]2O)N2C=C(C)C([O-])=NC2=O)[C@H](O)[C@H](O)[C@H]1O	Pyrimidine nucleotides	Pyrimidine nucleotide sugars	1a	chebi:57510|hmdb:HMDB06354|plantcyc:DTDP-RHAMNOSE|beilstein registry number:4078636|bigg:dtdprmn|cas:572-96-3|kegg ligand:C03319|pubchem cid:25245982
(4-methoxy-1H-indol-3-yl)methanaminium	YKDYCKHEKOEVJM-UHFFFAOYSA-O	40846	Arabidopsis lyrata|Arabidopsis thaliana|Boechera stricta	176.095	C10H12N2O	COC1=CC=CC2=C1C(C[NH3+])=CN2	Indoles and derivatives	Indoles	1a	chebi:136935|plantcyc:CPDQT-436|metacyc:CPDQT-436|pubchem cid:28806286
L-histidinol phosphate	CWNDERHTHMWBSI-MLHKIVSYNA-N	167173	Arabidopsis thaliana|Escherichia coli	221.0565	C6H12N3O4P	N[C@H](COP(O)(O)=O)CC1=CN=CN1	Organic phosphoric acids and derivatives	Phosphate esters	1a	chebi:16996|knapsack:C00007480|plantcyc:L-HISTIDINOL-P|cas:25679-93-0|foodb:FDB030967|pubchem cid:439398|ymdb:YMDB00123
(2S,3S,5R)-2-[(1R,3aS,3bS,7S,9aS,9bR,11aS)-7-hydroxy-9a,11a-dimethyl-1H,2H,3H,3aH,3bH,4H,6H,7H,8H,9H,9bH,10H,11H-cyclopenta[a]phenanthren-1-yl]-5,6-dimethylheptan-3-ol	LSZJAIFORSLKOY-PTUTWNNPNA-N	169371	Arabidopsis thaliana	416.3654	C28H48O2	CC(C)[C@H](C)C[C@H](O)[C@@H](C)[C@H]1CC[C@H]2[C@@H]3CC=C4C[C@@H](O)CC[C@@]4(C)[C@@H]3CC[C@]12C	Steroids and steroid derivatives	Bile acids, alcohols and derivatives	1a	chebi:72331|knapsack:C00007518|lipid maps:LMST01031115|plantcyc:CPD-3943|unpd:UNPD174449|cas:71473-12-6|foodb:FDB030097|pubchem cid:11133505
epibrassicasterol	OILXMJHPFNGGTO-ZAUYPBDWSA-N	210210	Aegilops tauschii|Anacardium occidentale|Ananas comosus|Aquilegia coerulea|Arabidopsis halleri|Asparagus officinalis|Boechera stricta|Brassica rapa|Calotropis gigantea|Camptotheca acuminata|Capsicum annuum|Carica papaya|Catharanthus roseus|Chenopodium quinoa|Citrus|Corchorus capsularis|Daucus carota|Dioscorea|Eutrema salsugineum|Glycine max|Gossypium raimondii|Malus|Mimulus|Miscanthus sinensis|Musa acuminata|Oropetium thomaeum|Oryza glaberrima|Oryza punctata|Oryza rufipogon|Panicum hallii|Physcomitrella patens|Prunus persica|Selaginella moellendorffii|Solanum lycopersicum|Solanum pennellii|Solanum tuberosum|Sorghum bicolor|Sphagnum fallax|Spinacia oleracea|Spirodela polyrhiza|Vitis vinifera|Zea mays|Zostera marina	398.3549	C28H46O	CC(C)[C@@H](C)\C=C\[C@@H](C)[C@H]1CC[C@H]2[C@@H]3CC=C4C[C@@H](O)CC[C@@]4(C)[C@H]3CC[C@@]12C	Steroids and steroid derivatives	Ergostane steroids	1a	chebi:3168|hmdb:HMDB11181|lipid maps:LMST01030098|plantcyc:CPD-4161|unpd:UNPD100023|cas:1105-10-8|kegg ligand:C08813|pubchem cid:25244475|refmet:Brassicasterol
dtdp-6-deoxy-l-mannose	ZOSQFDVXNQFKBY-GPNJKSCQSA-N	36360	Arabidopsis thaliana	548.0808	C16H26N2O15P2	C[C@@H]1O[C@@H](OP(O)(=O)OP(O)(=O)OC[C@H]2O[C@H](C[C@@H]2O)N2C=C(C)C(O)=NC2=O)[C@H](O)[C@H](O)[C@H]1O	Pyrimidine nucleotides	Pyrimidine nucleotide sugars	1a	chebi:133429|chemspider:24785462|pmid:25215523|reaxys registry number:23093886
(2-Aminoethyl)phosphonic acid	QQVDJLLNRSOCEL-UHFFFAOYSA-N	47970	Arabidopsis thaliana|Brassica napus|Euphausia superba|Homo sapiens|Mus|Pythium|Sea|Streptomyces regensis|Tetrahymena pyriformis	125.024181	C2H8NO3P	NCCP(O)(O)=O	Organic phosphonic acids and derivatives	Organic phosphonic acids	1a	dnp:HFH83|chebi:15573|hmdb:HMDB0011747|unpd:UNPD66406|bmdb:BMDB11747|cas:2041-14-7|chemspider:332|foodb:FDB028420|kegg compounds:C03557|metacyc:CPD-1106|pdb:P7I|pdbechem:P7I|pmid:19006102|pubchem cid:339|reaxys registry number:1098879
7-Hydroxy-6-methoxy-2H-1-benzopyran-2-one	RODXRVNMMDRFIK-UHFFFAOYSA-N	41684	Acacia|Acer nikoense|Achillea|Achyrocline bogotensis|Adansonia digitata|Adonis amurensis|Aglaia edulis|Ailanthus altissima|Alyxia|Amborella trichopoda|Anagyris foetida|Ananas comosus|Angelica acutiloba|Angelica dahurica|Angelica pubescens|Angelica sinensis|Antennaria geyeri|Aquilegia coerulea|Arabidopsis thaliana|Aralia fargesii|Artemisia afra|Artemisia annua|Artemisia capillaris|Artemisia japonica|Artemisia minor|Artemisia scoparia|Asparagus officinalis|Astragalus brachycarpus|Atropa|Baccharis magellanica|Baptisia arachnifera|Baptisia bracteata|Baptisia calycosa|Baptisia cinerea|Baptisia lanceolata|Baptisia nuttalliana|Baptisia perfoliata|Baptisia simplicifolia|Baptisia tinctoria|Boechera stricta|Brachypodium distachyon|Brassica napus|Brassica rapa|Brunfelsia grandiflora|Bursera simaruba|Calotropis gigantea|Caltha palustris|Camptotheca acuminata|Capsella grandiflora|Caragana frutex|Carica papaya|Catharanthus roseus|Centaurea pseudoscabiosa|Chaerophyllum hirsutum|Chenopodium|Chrysanthemum|Citrus|Clausena anisata|Cleidion|Coffea|Convolvulus scammonia|Coprosma propinqua|Coprosma robusta|Coprosma rotundifolia|Coprosma tenuicaulis|Coronilla|Coussarea macrophylla|Crotalaria mysorensis|Croton draco|Cruciata taurica|Cucumis sativus|Curcuma mangga|Daucus carota|Dendrobium densiflorum|Dianthus caryophyllus|Dictamnus|Diospyros maritima|Erycibe obtusifolia|Erycibe schmidtii|Eucalyptus grandis|Euphorbia humifusa|Euphorbia micractina|Fabiana imbricata|Falcaria vulgaris|Fraxinus|Gelsemium sempervirens|Glehnia littoralis|Glycyrrhiza uralensis|Gonospermum fruticosum|Gonospermum gomerae|Guarea|Haplopappus|Haplophyllum patavinum|Hedyotis|Helianthus annuus|Heracleum|Hibiscus syriacus|Hibiscus taiwanensis|Hordeum vulgare|Ilex pubescens|Inula britannica|Inula helenium|Ipomoea orizabensis|Kalanchoe fedtschenkoi|Khaya anthotheca|Khaya ivorensis|Khaya senegalensis|Linum usitatissimum|Lotus|Lycium chinense|Macaranga barteri|Macaranga triloba|Machilus thunbergii|Malus|Mandragora|Marchantia polymorpha|Medicago truncatula|Melilotus|Micromelum integerrimum|Microtoena|Mimulus|Mitragyna|Morinda citrifolia|Morus alba|Morus cathayana|Murraya paniculata|Musa acuminata|Nerium|Onobrychis kemulariae|Ophiorrhiza|Oryza brachyantha|Oryza glaberrima|Oryza sativa|Panicum hallii|Patrinia|Petunia axillaris|Peucedanum|Phaseolus vulgaris|Phebalium clavatum|Phellodendron amurense|Phyllanthus polyphyllus|Physcomitrella patens|Polygonum aviculare|Populus|Prangos bucharica|Prunus serotina|Pterocaulon virgatum|Pterospermum|Rhododendron dauricum|Rhododendron micranthum|Ricinus communis|Rosa multiflora|Rubia wallichiana|Saposhnikovia divaricata|Saussurea laniceps|Scaphopetalum thonneri|Schleichera oleosa|Scopolia japonica|Scorzonera divaricata|Scorzonera pseudodivaricata|Securigera elegans|Selaginella moellendorffii|Setaria italica|Sida acuta|Sinodielsia|Skimmia|Solanum lycopersicum|Solanum pennellii|Sorghum bicolor|Spinacia oleracea|Spirodela polyrhiza|Tricalysia|Trigonella foenum-graecum|Trigonostemon reidioides|Triticum|Uncaria sinensis|Urtica dioica|Vicia sativa|Vigna radiata|Vitis vinifera|Zanthoxylum integrifoliolum|Zanthoxylum simulans|Zostera marina	192.04226	C10H8O4	COC1=C(O)C=C2OC(=O)C=CC2=C1	Coumarins and derivatives	Hydroxycoumarins	1a	dnp:HJZ66|chebi:17488|hmdb:HMDB0034344|knapsack:C00002499|plantcyc:SCOPOLETIN|unpd:UNPD123796|cas:92-61-5|chemspider:4444113|foodb:FDB012705|kegg compounds:C01752|kegg ligand:C01752|metabolights:MTBLC17488|metacyc:SCOPOLETIN|nanpdb:NANPDB_1332|nci:405647|phenol explorer compound:638|pubchem cid:5280460|refmet:Scopoletin|stoff:STOFF_8507|wikipedia:Scopoletin
4-Amino-5-(hydroxymethyl)-2-methylpyrimidine	VUTBELPREDJDDH-UHFFFAOYSA-N	37449	Aegilops tauschii|Amborella trichopoda|Ananas comosus|Aquilegia coerulea|Arabidopsis halleri|Arabidopsis lyrata|Asparagus officinalis|Bacillus subtilis|Boechera stricta|Brachypodium distachyon|Brassica napus|Brassica rapa|Calotropis gigantea|Carica papaya|Catharanthus roseus|Coccomyxa|Corchorus capsularis|Cucumis sativus|Daucus carota|Escherichia coli|Eucalyptus grandis|Eutrema salsugineum|Helianthus annuus|Hordeum vulgare|Kalanchoe fedtschenkoi|Kalanchoe laxiflora|Linum usitatissimum|Lotus|Malus|Marchantia polymorpha|Mimulus|Musa acuminata|Oryza glaberrima|Oryza punctata|Oryza rufipogon|Oryza sativa|Panicum hallii|Panicum virgatum|Petunia axillaris|Phaseolus vulgaris|Physcomitrella patens|Prunus persica|Ricinus communis|Saccharomyces cerevisiae|Selaginella moellendorffii|Setaria italica|Solanum pennellii|Solanum tuberosum|Sorghum bicolor|Sphagnum fallax|Spinacia oleracea|Spirodela polyrhiza|Trifolium pratense|Triticum urartu|Volvox|Zea mays|Zostera marina	139.074562	C6H9N3O	CC1=NC=C(CO)C(=N)N1	Diazines	Pyrimidines and pyrimidine derivatives	1a	dnp:GXP14|chebi:16892|knapsack:C00007494|plantcyc:HMP|unpd:UNPD56565|bigg:37263|cas:73-67-6|chemspider:756|drugbank:DB02022|foodb:FDB030912|kegg ligand:C01279|metacyc:HMP|pdbechem:HMH|pmid:16497163|pubchem cid:777|reaxys registry number:126858|ymdb:YMDB00118
4-(Methylthio)butyl glucosinolate; 6'-Benzoyl	XQBIVNCAKBVHAM-XSFVSMFZSA-N	950105	Arabidopsis thaliana	525.079712	C19H27NO10S3	CSCCCC\C(SC1OC(COC(=O)C2=CC=CC=C2)C(O)C(O)C1O)=N/OS(O)(=O)=O	Organooxygen compounds	Carbohydrates and carbohydrate conjugates	1a	dnp:MCF70
4-Aminobenzoic acid	ALYNCZNDIQEVRV-UHFFFAOYSA-N	687	Arabidopsis thaliana|Escherichia coli|Homo sapiens	137.047679	C7H7NO2	NC1=CC=C(C=C1)C(O)=O	Benzene and substituted derivatives	Benzoic acids and derivatives	1a	dnp:BQP21|chebi:17836|hmdb:HMDB0001392|knapsack:C00001401|plantcyc:P-AMINO-BENZOATE|unpd:UNPD178955|beilstein registry number:471605|bmdb:BMDB01392|cas:150-13-0|chemspider:953|drug central:2049|drugbank:DB02362|foodb:FDB001037|gmelin registry number:50150|kegg compounds:C00568|kegg drug:D02456|metacyc:P-AMINO-BENZOATE|metlin:3261|pdb:PAB|pmid:14745019|pubchem cid:4876|reaxys registry number:471605|stoff:STOFF_7410|wikipedia:p-Aminobenzoic acid|ymdb:YMDB00493
4-Hydroxyphenylacetic acid; Nitrile	AYKYOOPFBCOXSL-UHFFFAOYSA-N	1475	Amborella trichopoda|Ananas comosus|Angelica|Aquilegia coerulea|Arabidopsis halleri|Arabidopsis thaliana|Asparagus officinalis|Brassica|Camptotheca acuminata|Corchorus capsularis|Cucumis sativus|Daucus carota|Dianthus caryophyllus|Drypetes gossweileri|Eucalyptus grandis|Eutrema salsugineum|Glycine max|Helianthus annuus|Hordeum vulgare|Kalanchoe fedtschenkoi|Leersia perrieri|Malus|Medicago truncatula|Mimulus|Miscanthus sinensis|Oropetium thomaeum|Oryza glaberrima|Oryza punctata|Oryza sativa|Panicum hallii|Populus|Prunus persica|Ricinus communis|Salvia miltiorrhiza|Setaria italica|Solanum tuberosum|Sorghum bicolor|Theobroma cacao|Trifolium pratense|Triticum urartu|Vitis vinifera	133.052764	C8H7NO	OC1=CC=C(CC#N)C=C1	Benzene and substituted derivatives	Benzyl cyanides	1a	dnp:BNX30|chebi:16667|hmdb:HMDB0029757|knapsack:C00029532|plantcyc:CPD-1074|unpd:UNPD108269|beilstein registry number:1934470|cas:14191-95-8|chemspider:24729|foodb:FDB000961|kegg compounds:C03766|kegg ligand:C03766|metacyc:CPD-1074|pmid:9677329|pubchem cid:26548|reaxys registry number:1934470
4-Hydroxybutanoic acid; Nitrile	BAQQRABCRRQRSR-UHFFFAOYSA-N	199354	Arabidopsis thaliana	85.052764	C4H7NO	OCCCC#N	Organonitrogen compounds	Organic cyanides	1a	dnp:DBV65|knapsack:C00007666
Phenylacetaldehyde; Oxime (E-)|Phenylacetaldehyde; Oxime (Z-)	CXISHLWVCSLKOJ-VQHVLOKHSA-N	5179	Arabidopsis halleri|Arabidopsis lyrata|Arabidopsis thaliana|Boechera stricta|Brassica napus|Brassica rapa|Capsella grandiflora|Capsella rubella|Eutrema salsugineum	135.068414	C8H9NO	O\N=C\CC1=CC=CC=C1	Benzene and substituted derivatives		1a	dnp:HFG99|chebi:47791|knapsack:C00007327|plantcyc:CPD-13031|unpd:UNPD25393|beilstein registry number:2612538|cas:7028-48-0|kegg ligand:C19714|pubchem cid:5939523
22-Hydroxydocosanoic acid	IBPVZXPSTLXWCG-UHFFFAOYSA-N	10207	Angophora subvelutina|Arabidopsis thaliana|Copernicia prunifera	356.329045	C22H44O3	OCCCCCCCCCCCCCCCCCCCCCC(O)=O	Fatty Acyls	Fatty acids and conjugates	1a	dnp:CQF81|chebi:76304|knapsack:C00035005|lipid maps:LMFA01050079|plantcyc:CPD-7838|unpd:UNPD29106|cas:506-45-6|foodb:FDB007075|kegg compounds:C19623|metacyc:CPD-7838|patent:WO2007121482|pmid:17055542|pubchem cid:17802799|reaxys registry number:1796845
(4S)-4-amino-4-carboxy-N-[(1R)-1-(carboxymethyl-C-hydroxycarbonimidoyl)-2-{[(1E)-1-(hydroxyimino)-9-(methylsulfanyl)nonyl]sulfanyl}ethyl]butanimidate	GPZLPQNMTKAECU-KWBVRPRRSA-M	223266	Arabidopsis halleri|Brassica rapa|Capsella grandiflora|Capsella rubella|Eutrema salsugineum	508.2025	C20H36N4O7S2	CSCCCCCCCC\C(SC[C@H](N=C([O-])CC[C@H](N)C(O)=O)C(O)=NCC(O)=O)=N/O	Carboxylic acids and derivatives	Amino acids, peptides, and analogues	1a	plantcyc:CPD-12405|pubchem cid:90657411
(2S,4R)-2-(1H-indol-3-yl)-1,3-thiazolidine-4-carboxylic acid	WUEBKLMRCKZPFG-PQHZJMOTNA-N	163060	Arabidopsis thaliana	248.0619	C12H12N2O2S	OC(=O)[C@@H]1CS[C@H](N1)C1=CNC2=CC=CC=C12	Carboxylic acids and derivatives	Amino acids, peptides, and analogues	1a	knapsack:C00007449|cas:849052-64-8
(1R,2R,3S,4S,5R,6S)-2,3,4,5-tetrahydroxy-6-(phosphonatooxy)cyclohexyl phosphate	MCKAJXMRULSUKI-FTYOSCRSSA-J	250511	Amaranthus hypochondriacus|Amborella trichopoda|Ananas comosus|Aquilegia coerulea|Arabidopsis halleri|Asparagus officinalis|Camptotheca acuminata|Carica papaya|Catharanthus roseus|Coccomyxa|Cucumis sativus|Daucus carota|Dianthus caryophyllus|Eutrema salsugineum|Glycine max|Hordeum vulgare|Kalanchoe laxiflora|Malus|Marchantia polymorpha|Medicago truncatula|Miscanthus sinensis|Musa acuminata|Oryza brachyantha|Oryza glaberrima|Oryza punctata|Oryza rufipogon|Panicum hallii|Panicum virgatum|Physcomitrella patens|Populus|Ricinus communis|Selaginella moellendorffii|Solanum pennellii|Solanum tuberosum|Sorghum bicolor|Sphagnum fallax|Spinacia oleracea|Spirodela polyrhiza|Triticum urartu|Volvox|Zea mays|Zostera marina	339.9961	C6H14O12P2	O[C@H]1[C@H](O)[C@@H](O)[C@@H](OP([O-])([O-])=O)[C@@H](OP([O-])([O-])=O)[C@@H]1O	Organooxygen compounds	Alcohols and polyols	1a	plantcyc:CPD-6747|pubchem cid:25245835
pyridoxal	RADKZDMFGJYCBB-UHFFFAOYSA-N	37872	Aquilegia coerulea|Arabidopsis halleri|Arabidopsis thaliana|Asparagus officinalis|Beta vulgaris|Boechera stricta|Brachypodium distachyon|Calotropis gigantea|Capsicum annuum|Catharanthus roseus|Citrus|Daphnia|Dianthus caryophyllus|Escherichia coli|Glycine max|Gossypium raimondii|Homo sapiens|Leersia perrieri|Linum usitatissimum|Malus|Marchantia polymorpha|Medicago truncatula|Mimulus|Mus|Musa acuminata|Oropetium thomaeum|Oryza glaberrima|Oryza punctata|Oryza sativa|Panicum hallii|Panicum virgatum|Physcomitrella patens|Rosa multiflora|Saccharomyces cerevisiae|Setaria italica|Solanum pennellii|Sorghum bicolor|Spinacia oleracea|Spirodela polyrhiza|Theobroma cacao|Zea mays|Zostera marina	167.0582	C8H9NO3	CC1=C(O)C(C=O)=C(CO)C=N1	Pyridines and derivatives	Pyridine carboxaldehydes	1a	chebi:131530|hmdb:HMDB0001545|knapsack:C00007509|plantcyc:PYRIDOXAL|unpd:UNPD14567|beilstein registry number:383768|bigg:pydx|bmdb:BMDB01545|cas:65-22-5|chemspider:1021|drug central:4134|drugbank:DB00147|foodb:FDB011169|gmelin registry number:218674|kegg compounds:C00250|kegg ligand:C00250|metabolights:MTBLC17310|metacyc:PYRIDOXAL|metlin:6312|pdb:PXL|pmid:12001008|pubchem cid:1050|reaxys registry number:383768|refmet:Pyridoxal|smpdb:PW_C001188|wikipedia:Pyridoxal|ymdb:YMDB00392
phosphoserine	BZQFBWGGLXLEPQ-UHFFFAOYNA-N	135364	Arabidopsis thaliana|Escherichia coli	185.0089	C3H8NO6P	N[C@@H](COP(O)(O)=O)C(O)=O	Carboxylic acids and derivatives	Amino acids, peptides, and analogues	1a	knapsack:C00007287|cas:407-41-0
sesamolin	ZZMNWJVJUKMZJY-AFHBHXEDSA-N	249868	Anacardium occidentale|Aquilegia coerulea|Arabidopsis halleri|Asparagus officinalis|Beta vulgaris|Brassica rapa|Calotropis gigantea|Camptotheca acuminata|Carica papaya|Chenopodium quinoa|Citrus|Daucus carota|Dioscorea|Helianthus annuus|Kalanchoe fedtschenkoi|Linum usitatissimum|Malus|Musa acuminata|Oryza brachyantha|Oryza glaberrima|Oryza punctata|Panicum hallii|Ricinus communis|Setaria italica|Solanum lycopersicum|Solanum melongena|Solanum pennellii|Solanum tuberosum|Sorghum bicolor|Spinacia oleracea|Triticum|Zea mays|Zostera marina	370.1053	C20H18O7	C1OC2=C(O1)C=C(O[C@H]1OC[C@H]3[C@@H]1CO[C@@H]3C1=CC3=C(OCO3)C=C1)C=C2	Benzodioxoles		1a	plantcyc:CPD-8928|unpd:UNPD79616|cas:116562-16-4|pubchem cid:101746
1-[(2R,3R,4S,5R)-3,4-dihydroxy-5-[(phosphonooxy)methyl]oxolan-2-yl]-4-iminopyrimidine-2,5-bis(olate)	QONOHPMEMVHOPP-UAKXSSHOSA-L	231710	Amborella trichopoda|Anacardium occidentale|Ananas comosus|Arabidopsis lyrata|Asparagus officinalis|Brassica napus|Calotropis gigantea|Capsicum annuum|Carica papaya|Catharanthus roseus|Citrus|Coccomyxa|Cucumis sativus|Daucus carota|Dianthus caryophyllus|Eutrema salsugineum|Glycine max|Hordeum vulgare|Kalanchoe laxiflora|Lotus|Malus|Manihot esculenta|Marchantia polymorpha|Mimulus|Miscanthus sinensis|Musa acuminata|Oropetium thomaeum|Oryza glaberrima|Oryza punctata|Oryza rufipogon|Panicum hallii|Panicum virgatum|Physcomitrella patens|Prunus persica|Selaginella moellendorffii|Setaria|Solanum lycopersicum|Solanum tuberosum|Sorghum bicolor|Sphagnum fallax|Spinacia oleracea|Spirodela polyrhiza|Vitis vinifera|Volvox|Zea mays|Zostera marina	339.0468	C9H14N3O9P	O[C@H]1[C@@H](O)[C@@H](O[C@@H]1COP(O)(O)=O)N1C=C([O-])C(=N)N=C1[O-]	Pyrimidine nucleotides	Pyrimidine ribonucleotides	1a	plantcyc:CPD-15158|pubchem cid:22807557
(2R)-4-[({[(2R,3S,4R,5R)-5-(6-aminopurin-9-yl)-4-hydroxy-3-(phosphonatooxy)oxolan-2-yl]methoxy(hydroxy)phosphoryl}oxy(hydroxy)phosphoryl)oxy]-N-(2-{[2-(docosanoylsulfanyl)ethyl]carboximidato}ethyl)-2-hydroxy-3,3-dimethylbutanimidate	NDDZLVOCGALPLR-GNSUAQHMSA-J	19939	Aegilops tauschii|Anacardium occidentale|Ananas comosus|Aquilegia coerulea|Arabidopsis halleri|Asparagus officinalis|Boechera stricta|Brassica napus|Camptotheca acuminata|Capsella grandiflora|Capsella rubella|Catharanthus roseus|Chenopodium quinoa|Citrus|Corchorus capsularis|Cucumis sativus|Daucus carota|Dianthus caryophyllus|Dioscorea|Eutrema salsugineum|Gossypium raimondii|Kalanchoe fedtschenkoi|Leersia perrieri|Linum usitatissimum|Malus|Marchantia polymorpha|Mimulus|Musa acuminata|Oropetium thomaeum|Oryza brachyantha|Oryza glaberrima|Oryza rufipogon|Oryza sativa|Panicum hallii|Panicum virgatum|Petunia axillaris|Physcomitrella patens|Prunus persica|Ricinus communis|Rosa multiflora|Selaginella moellendorffii|Setaria|Solanum pennellii|Sorghum bicolor|Spinacia oleracea|Spirodela polyrhiza|Trifolium pratense|Volvox|Zea mays|Zostera marina	1089.4388	C43H78N7O17P3S	CCCCCCCCCCCCCCCCCCCCCC(=O)SCCN=C([O-])CCN=C([O-])[C@H](O)C(C)(C)COP(O)(=O)OP(O)(=O)OC[C@H]1O[C@H]([C@H](O)[C@@H]1OP([O-])([O-])=O)N1C=NC2=C(N)N=CN=C12	Fatty Acyls	Fatty acyl thioesters	1a	chebi:65059|hmdb:HMDB12930|lipid maps:LMFA07050052|plantcyc:CPD-10279|swisslipids:SLM:000000587|pmid:12810727|pubchem cid:25201268|refmet:Behenoyl-CoA|uniprot:P25358
inositol 3-monophosphate	INAPMGSXUVUWAF-LXOASSSBSA-L	251170	Amborella trichopoda|Ananas comosus|Aquilegia coerulea|Arabidopsis halleri|Asparagus officinalis|Beta vulgaris|Boechera stricta|Calotropis gigantea|Capsella grandiflora|Capsicum annuum|Chenopodium quinoa|Citrus|Coccomyxa|Corchorus capsularis|Cucumis sativus|Daucus carota|Dianthus caryophyllus|Dioscorea|Hordeum vulgare|Kalanchoe fedtschenkoi|Leersia perrieri|Malus|Marchantia polymorpha|Mimulus|Musa acuminata|Oryza glaberrima|Oryza sativa|Panicum hallii|Panicum virgatum|Petunia axillaris|Physcomitrella patens|Ricinus communis|Rosa chinensis|Selaginella moellendorffii|Setaria italica|Solanum melongena|Solanum pennellii|Solanum tuberosum|Sorghum bicolor|Sphagnum fallax|Spinacia oleracea|Spirodela polyrhiza|Trifolium pratense|Triticum|Volvox|Zostera marina	260.0297	C6H13O9P	O[C@H]1[C@H](O)[C@H](O)[C@H](OP([O-])([O-])=O)[C@@H](O)[C@@H]1O			1a	chebi:58401|hmdb:HMDB06814|plantcyc:1-L-MYO-INOSITOL-1-P|chemspider:16744087|kegg ligand:C04006|metabolights:MTBLC58401|pubchem cid:5288700
1-O-sinapoyl-??-D-glucose	XRKBRPFTFKKHEF-DXXRHYKQNA-N	197756	Arabidopsis thaliana	386.1213	C17H22O10	COC1=CC(\C=C\C(=O)O[C@@H]2O[C@H](CO)[C@@H](O)[C@H](O)[C@H]2O)=CC(OC)=C1O	Cinnamic acids and derivatives	Hydroxycinnamic acids and derivatives	1a	knapsack:C00013592|cas:14364-09-1
[(Z)-[2-(1H-indol-3-yl)-1-{[(2S,3R,4S,5R,6R)-3,4,5-trihydroxy-6-(hydroxymethyl)oxan-2-yl]sulfanyl}ethylidene]amino]oxysulfonic acid	DNDNWOWHUWNBCK-BDBHUYAFNA-N	188087	Arabidopsis thaliana|Armoracia|Barbarea vulgaris|Batis maritima|Brassica juncea|Brassica napus|Brassica oleracea|Brassica rapa|Capparis spinosa|Cleome anomala|Cleome monophylla|Conringia orientalis|Diplotaxis erucoides|Isatis tinctoria|Lepidium graminifolium|Lepidium montanum|Lepidium sativum|Moricandia arvensis|Raphanus sativus|Reseda alba|Reseda complicata|Reseda crystallina|Reseda lutea|Reseda luteola|Reseda media|Reseda odorata|Sinapis alba|Tovaria pendula	448.061	C16H20N2O9S2	OC[C@H]1O[C@@H](S\C(CC2=CNC3=CC=CC=C23)=N/OS(O)(=O)=O)[C@H](O)[C@@H](O)[C@H]1O	Organooxygen compounds	Carbohydrates and carbohydrate conjugates	1a	knapsack:C00000125|cas:4356-52-9
5,6,7-Trihydroxyflavone	FXNFHKRTJBSTCS-UHFFFAOYSA-N	8359	Aegilops tauschii|Amborella trichopoda|Ananas comosus|Aquilegia coerulea|Arabidopsis halleri|Asparagus officinalis|Austrocylindropuntia subulata|Beta vulgaris|Catharanthus roseus|Chenopodium quinoa|Daucus carota|Dianthus caryophyllus|Dioscorea|Glycine max|Humulus lupulus|Lepisorus ussuriensis|Lotus|Malus|Marchantia polymorpha|Mimulus|Miscanthus sinensis|Musa acuminata|Oropetium thomaeum|Oroxylum indicum|Oryza brachyantha|Oryza glaberrima|Oryza rufipogon|Oryza sativa|Panicum hallii|Panicum virgatum|Petunia axillaris|Phaseolus vulgaris|Physcomitrella patens|Plantago major|Populus|Ricinus communis|Scutellaria baicalensis|Scutellaria lateriflora|Scutellaria oreophila|Selaginella moellendorffii|Setaria italica|Solanum lycopersicum|Solanum pennellii|Solanum tuberosum|Sorghum bicolor|Sphagnum fallax|Spinacia oleracea|Spirodela polyrhiza|Vitis vinifera|Zea mays|Zostera marina	270.052825	C15H10O5	OC1=CC2=C(C(O)=C1O)C(=O)C=C(O2)C1=CC=CC=C1	Flavonoids	Flavones	1a	dnp:HCW36|chebi:2979|hmdb:HMDB0134890|knapsack:C00001022|lipid maps:LMPK12111095|plantcyc:CPD-12724|unpd:UNPD93387|beilstein registry number:272683|cas:491-67-8|chemspider:4444924|foodb:FDB012057|kegg compounds:C10023|kegg ligand:C10023|lincs:LSM-6355|metabolights:MTBLC2979|metacyc:CPD-12724|patent:CN102429899|pmid:10724177|pubchem cid:5281605|reaxys registry number:272683|wikipedia:Baicalein
4-Hydroxy-1H-indole-3-carboxaldehyde; Me ether	GDVCEQRAPMIJBG-UHFFFAOYSA-N	194101	Arabidopsis thaliana|Brassica napus|Plasmodiophora brassicae	175.063329	C10H9NO2	COC1=CC=CC2=C1C(C=O)=CN2	Indoles and derivatives	Indoles	1a	dnp:LZT27|knapsack:C00007578
1-Octadecanol	GLDOVTGHNKAZLK-UHFFFAOYSA-N	9580	Anthemis aciphylla|Arabidopsis thaliana|Bombyx mori|Homo sapiens|Tanacetum	270.292265	C18H38O	CCCCCCCCCCCCCCCCCCO	Fatty Acyls	Fatty alcohols	1a	dnp:HKR42|chebi:32154|hmdb:HMDB0002350|knapsack:C00029422|lipid maps:LMFA05000085|swisslipids:SLM:000000583|unpd:UNPD62856|beilstein registry number:1362907|bmdb:BMDB02350|cas:112-92-5|chemspider:7928|foodb:FDB012764|kegg compounds:D01924|kegg drug:D01924|metacyc:CPD-7873|metlin:6640|nanpdb:NANPDB_3464|pmid:10884288|pubchem cid:8221|reaxys registry number:1362907|smpdb:PW_C001584|stoff:STOFF_5485|uniprot:P9WIN5|wikipedia:Stearyl_alcohol
{[(2R,3S,4R,5R)-3,4-dihydroxy-5-(6-{[(2E)-4-hydroxy-3-methylbut-2-en-1-yl]amino}purin-9-yl)oxolan-2-yl]methoxy(hydroxy)phosphoryl}oxyphosphonic acid	MXFPFNSSZYNJGX-HNNGNKQASA-N	18535	Arabidopsis thaliana	511.0869	C15H23N5O11P2	C\C(CO)=C/CNC1=C2N=CN([C@@H]3O[C@H](COP(O)(=O)OP(O)(O)=O)[C@@H](O)[C@H]3O)C2=NC=N1	Purine nucleotides	Purine ribonucleotides	1a	chebi:71875|plantcyc:CPD-4204|foodb:FDB031215|kegg compounds:C16429|metacyc:CPD-4204|pmid:15280363|pubchem cid:24892783
(3aR,6S,6aR)-3,3,3a,6-tetrahydroxy-dihydro-5H-furo[3,2-b]furan-2-one	QPPOKIPSRPKDEM-VPGXFDHMSA-N	249860	Aegilops tauschii|Amaranthus hypochondriacus|Amborella trichopoda|Ananas comosus|Aquilegia coerulea|Arabidopsis thaliana|Asparagus officinalis|Boechera stricta|Brassica rapa|Calotropis gigantea|Catharanthus roseus|Citrus|Coccomyxa|Corchorus capsularis|Daucus carota|Dianthus caryophyllus|Eutrema salsugineum|Hordeum vulgare|Kalanchoe fedtschenkoi|Kalanchoe laxiflora|Malus|Marchantia polymorpha|Mimulus|Miscanthus sinensis|Musa acuminata|Oropetium thomaeum|Oryza glaberrima|Oryza punctata|Oryza sativa|Panicum hallii|Panicum virgatum|Physcomitrella patens|Prunus persica|Ricinus communis|Selaginella moellendorffii|Solanum melongena|Solanum tuberosum|Sorghum bicolor|Sphagnum fallax|Spinacia oleracea|Spirodela polyrhiza|Triticum|Vitis vinifera|Volvox|Zea mays|Zostera marina	192.027	C6H8O7	O[C@H]1CO[C@]2(O)[C@@H]1OC(=O)C2(O)O	Furofurans	Isosorbides	1a	plantcyc:CPD-13907|pubchem cid:90659000
zeaxanthol	JKQXZKUSFCKOGQ-QAYBQHTQSA-N	14026	Ananas comosus|Aquilegia coerulea|Arabidopsis halleri|Asparagus officinalis|Beta vulgaris|Boechera stricta|Brachypodium distachyon|Calotropis gigantea|Capsella rubella|Capsicum annuum|Citrus|Coccomyxa|Cucumis sativus|Daucus carota|Dianthus caryophyllus|Dioscorea|Eutrema salsugineum|Glycine max|Homo sapiens|Hordeum vulgare|Humulus lupulus|Kalanchoe fedtschenkoi|Malus|Marchantia polymorpha|Medicago truncatula|Miscanthus sinensis|Musa acuminata|Oropetium thomaeum|Oryza brachyantha|Oryza glaberrima|Oryza punctata|Oryza rufipogon|Oryza sativa|Oscillatoria|Panicum hallii|Panicum virgatum|Physcomitrella patens|Populus|Selaginella moellendorffii|Setaria italica|Solanum lycopersicum|Solanum pennellii|Solanum tuberosum|Sorghum bicolor|Sphagnum fallax|Spinacia oleracea|Spirodela polyrhiza|Theobroma cacao|Triticum|Volvox|Zostera marina	568.428	C40H56O2	C/C(/C=C/C=C(/C)\C=C\C1=C(C)C[C@@H](O)CC1(C)C)=C/C=C/C=C(/C)\C=C\C=C(\C)/C=C/C1=C(C)C[C@@H](O)CC1(C)C	Prenol lipids	Tetraterpenoids	1a	chebi:27547|hmdb:HMDB0002789|knapsack:C00000931|lipid maps:LMPR01070261|plantcyc:CPD1F-130|unpd:UNPD172188|cas:100347-92-0|chemspider:4444421|foodb:FDB023128|kegg ligand:C06098|metabolights:MTBLC27547|metacyc:CPD1F-130|pmid:10024624|pubchem cid:5280899|wikipedia:Zeaxanthin
4-(3,5-dihydroxy-4-oxo-7-{[(2S,3R,4S,5S,6R)-3,4,5-trihydroxy-6-(hydroxymethyl)oxan-2-yl]oxy}chromen-2-yl)-2-hydroxybenzenolate	BBFYUPYFXSSMNV-HMGRVEAOSA-M	251200	Ananas comosus|Aquilegia coerulea|Arabidopsis thaliana|Asparagus officinalis|Brassica rapa|Capsella grandiflora|Capsella rubella|Citrus|Eutrema salsugineum|Glycine max|Musa acuminata|Oryza glaberrima|Panicum virgatum|Petunia axillaris|Salvia miltiorrhiza	464.0955	C21H20O12	OC[C@H]1O[C@@H](OC2=CC(O)=C3C(=O)C(O)=C(OC3=C2)C2=CC(O)=C([O-])C=C2)[C@H](O)[C@@H](O)[C@@H]1O	Flavonoids	Flavonoid glycosides	1a	chebi:28529|lipid maps:LMPK12112179|plantcyc:CPD-8006|kegg ligand:C03430|metabolights:MTBLC28529|pubchem cid:25246010
(9E,12E)-15,16-dihydroxyoctadeca-9,12-dienoate	LKLLJYJTYPVCID-OHPMOLHNSA-M	251245	Aegilops tauschii|Ananas comosus|Arabidopsis halleri|Arabidopsis lyrata|Asparagus officinalis|Beta vulgaris|Boechera stricta|Brassica napus|Calotropis gigantea|Capsella grandiflora|Capsicum annuum|Carica papaya|Citrus|Corchorus capsularis|Cucumis sativus|Daucus carota|Dianthus caryophyllus|Eutrema salsugineum|Gossypium raimondii|Helianthus annuus|Hordeum vulgare|Kalanchoe laxiflora|Linum usitatissimum|Lotus|Malus|Marchantia polymorpha|Musa acuminata|Oropetium thomaeum|Oryza brachyantha|Oryza glaberrima|Oryza punctata|Oryza sativa|Panicum hallii|Panicum virgatum|Petunia axillaris|Phaseolus vulgaris|Prunus persica|Ricinus communis|Selaginella moellendorffii|Setaria italica|Solanum pennellii|Sorghum bicolor|Spinacia oleracea|Theobroma cacao|Triticum|Zea mays|Zostera marina	312.2301	C18H32O4	CCC(O)C(O)C\C=C\C\C=C\CCCCCCCC([O-])=O	Fatty Acyls	Lineolic acids and derivatives	1a	plantcyc:CPD-13093|pubchem cid:52940176|refmet:Alpha-15,16-DiHODE
3-{[(2R)-1,2,4-trihydroxy-3,3-dimethylbutylidene]amino}propanoate	GHOKWGTUZJEAQD-ZETCQYMHSA-M	7395	Amborella trichopoda|Ananas comosus|Aquilegia coerulea|Arabidopsis halleri|Arabidopsis lyrata|Arabidopsis thaliana|Asparagus officinalis|Brassica napus|Calotropis gigantea|Capsella grandiflora|Capsella rubella|Catharanthus roseus|Citrus|Coccomyxa|Cucumis sativus|Daucus carota|Dianthus caryophyllus|Dioscorea|Eucalyptus grandis|Gossypium raimondii|Helianthus annuus|Homo sapiens|Hordeum vulgare|Humulus lupulus|Kalanchoe fedtschenkoi|Kalanchoe laxiflora|Linum usitatissimum|Lotus|Malus|Marchantia polymorpha|Medicago truncatula|Musa acuminata|Oropetium thomaeum|Oryza glaberrima|Oryza rufipogon|Panicum hallii|Petunia axillaris|Physcomitrella patens|Ricinus communis|Rosa chinensis|Saccharomyces cerevisiae|Selaginella moellendorffii|Solanum pennellii|Sorghum bicolor|Sphagnum fallax|Spinacia oleracea|Spirodela polyrhiza|Trifolium pratense|Volvox|Zostera marina	219.1107	C9H17NO5	CC(C)(CO)[C@@H](O)C(O)=NCCC([O-])=O	Carboxylic acids and derivatives	Amino acids, peptides, and analogues	1a	chebi:29032|hmdb:HMDB0000210|plantcyc:PANTOTHENATE|bigg:pnto__R|cas:20938-62-9|chemspider:146912|gmelin registry number:775395|kegg compounds:C00864|kegg ligand:C00864|metacyc:PANTOTHENATE|pubchem cid:167945|reaxys registry number:3907450|refmet:Pantothenic acid|wikipedia:Vitamin_B5
5-[(hydrogen phosphonatooxy)methyl]-4-(hydroxymethyl)-2-methylpyridin-3-olate	WHOMFKWHIQZTHY-UHFFFAOYSA-L	40612	Amborella trichopoda|Arabidopsis halleri|Arabidopsis thaliana|Asparagus officinalis|Boechera stricta|Calotropis gigantea|Camptotheca acuminata|Capsella rubella|Capsicum annuum|Catharanthus roseus|Citrus|Cucumis sativus|Dioscorea|Homo sapiens|Hordeum vulgare|Kalanchoe fedtschenkoi|Kalanchoe laxiflora|Malus|Marchantia polymorpha|Musa acuminata|Oropetium thomaeum|Oryza glaberrima|Oryza punctata|Oryza rufipogon|Oryza sativa|Panicum hallii|Panicum virgatum|Physcomitrella patens|Populus|Prunus persica|Rosa chinensis|Rosa multiflora|Saccharomyces cerevisiae|Setaria italica|Solanum pennellii|Sorghum bicolor|Spinacia oleracea|Spirodela polyrhiza|Vitis vinifera|Zea mays|Zostera marina	249.0402	C8H12NO6P	CC1=C([O-])C(CO)=C(COP(O)([O-])=O)C=N1	Pyridines and derivatives	Pyridoxines	1a	chebi:58589|hmdb:HMDB01319|plantcyc:PYRIDOXINE-5P|bigg:pdx5p|cas:447-05-2|kegg ligand:C00627|metabolights:MTBLC58589|pubchem cid:24794348|refmet:Pyridoxine 5'-phosphate
(4S)-4-amino-4-carboxy-N-[(1R)-1-(carboxymethyl-C-hydroxycarbonimidoyl)-2-(formylsulfanyl)ethyl]butanimidate	FHXAGOICBFGEBF-BQBZGAKWSA-M	6456	Aegilops tauschii|Anacardium occidentale|Ananas comosus|Aquilegia coerulea|Arabidopsis halleri|Asparagus officinalis|Boechera stricta|Brassica rapa|Calotropis gigantea|Carica papaya|Citrus|Coccomyxa|Corchorus capsularis|Cucumis sativus|Daucus carota|Eutrema salsugineum|Homo sapiens|Hordeum vulgare|Humulus lupulus|Kalanchoe fedtschenkoi|Kalanchoe laxiflora|Linum usitatissimum|Malus|Marchantia polymorpha|Medicago truncatula|Musa acuminata|Oropetium thomaeum|Oryza brachyantha|Oryza rufipogon|Oryza sativa|Panicum hallii|Phaseolus vulgaris|Physcomitrella patens|Populus|Ricinus communis|Saccharomyces cerevisiae|Selaginella moellendorffii|Setaria|Solanum tuberosum|Sorghum bicolor|Sphagnum fallax|Spirodela polyrhiza|Trifolium pratense|Volvox|Zostera marina	335.0787	C11H17N3O7S	N[C@@H](CCC([O-])=N[C@@H](CSC=O)C(O)=NCC(O)=O)C(O)=O	Carboxylic acids and derivatives	Amino acids, peptides, and analogues	1a	chebi:16225|hmdb:HMDB01550|plantcyc:CPD-548|bigg:Sfglutth|kegg ligand:C01031|metabolights:MTBLC57688|pubchem cid:25246250
1-[(2R,3R,4R,5R)-3,4-dihydroxy-5-({[hydroxy([hydroxy([(2R,3S,4S,5S,6S)-3,4,5-trihydroxy-6-(sulfomethyl)oxan-2-yl]oxy)phosphoryl]oxy)phosphoryl]oxy}methyl)oxolan-2-yl]-2-oxopyrimidin-4-olate	FQANCGQCBCUSMI-RMWOFIOZNA-M	162856	Arabidopsis thaliana	630.0169	C15H24N2O19P2S	O[C@H]1[C@@H](COP(O)(=O)OP(O)(=O)O[C@H]2O[C@H](CS(O)(=O)=O)[C@@H](O)[C@H](O)[C@@H]2O)O[C@H]([C@@H]1O)N1C=CC([O-])=NC1=O	Pyrimidine nucleotides	Pyrimidine nucleotide sugars	1a	knapsack:C00007640
shikimate	JXOHGGNKMLTUBP-HSUXUTPPSA-M	13176	Ananas comosus|Aquilegia coerulea|Arabidopsis halleri|Arabidopsis thaliana|Asparagus officinalis|Beta vulgaris|Boechera stricta|Brassica napus|Capsicum annuum|Carica papaya|Coccomyxa|Cucumis sativus|Daucus carota|Dianthus caryophyllus|Dioscorea|Escherichia coli|Eutrema salsugineum|Glycine max|Gossypium raimondii|Helianthus annuus|Kalanchoe fedtschenkoi|Lotus|Malus|Manihot esculenta|Marchantia polymorpha|Mimulus|Musa acuminata|Oryza brachyantha|Oryza glaberrima|Oryza punctata|Oryza rufipogon|Panicum hallii|Petunia axillaris|Phaseolus vulgaris|Physcomitrella patens|Populus|Saccharomyces cerevisiae|Selaginella moellendorffii|Setaria italica|Solanum lycopersicum|Solanum pennellii|Solanum tuberosum|Sorghum bicolor|Sphagnum fallax|Spinacia oleracea|Spirodela polyrhiza|Triticum urartu|Volvox|Zea mays|Zostera marina	174.0528	C7H10O5	O[C@@H]1CC(=C[C@@H](O)[C@H]1O)C([O-])=O	Organooxygen compounds	Alcohols and polyols	1a	chebi:36208|hmdb:HMDB03070|plantcyc:SHIKIMATE|bigg:skm|cas:138-59-0|chemspider:5414360|kegg ligand:C00493|pubchem cid:7057976|refmet:Shikimic acid
3-{[(2S,3R,4S,5S,6R)-4,5-dihydroxy-6-({[3-(4-hydroxyphenyl)prop-2-enoyl]oxy}methyl)-3-{[(2S,3R,4S,5R)-3,4,5-trihydroxyoxan-2-yl]oxy}oxan-2-yl]oxy}-2-(3,4-dihydroxyphenyl)-7-hydroxy-5-{[(2S,3R,4S,5S,6R)-3,4,5-trihydroxy-6-(hydroxymethyl)oxan-2-yl]oxy}-1??Ôü?-chromen-1-ylium	JSYDBTWJIIAZPU-NEVABJEQSA-O	251191	Aegilops tauschii|Arabidopsis halleri|Arabidopsis lyrata|Arabidopsis thaliana|Beta vulgaris|Brachypodium distachyon|Brassica napus|Capsella rubella|Capsicum annuum|Catharanthus roseus|Citrus|Cucumis sativus|Dioscorea|Eutrema salsugineum|Hordeum vulgare|Kalanchoe fedtschenkoi|Kalanchoe laxiflora|Manihot esculenta|Mimulus|Oryza brachyantha|Oryza rufipogon|Populus|Prunus persica|Ricinus communis|Setaria italica|Solanum pennellii|Spinacia oleracea|Theobroma cacao|Triticum	888.2324	C41H44O22	OC[C@H]1O[C@@H](OC2=CC(O)=CC3=[O+]C(=C(O[C@@H]4O[C@H](COC(=O)C=CC5=CC=C(O)C=C5)[C@@H](O)[C@H](O)[C@H]4O[C@@H]4OC[C@@H](O)[C@H](O)[C@H]4O)C=C23)C2=CC(O)=C(O)C=C2)[C@H](O)[C@@H](O)[C@@H]1O	Flavonoids	Flavonoid glycosides	1a	plantcyc:CPD-16537|pubchem cid:6602295
(2R,3R,4S,5S,6R)-2-(6-{[(2Z)-4-hydroxy-3-methylbut-2-en-1-yl]amino}purin-7-yl)-6-(hydroxymethyl)oxane-3,4,5-triol	HTDHRCLVWUEXIS-MTQUCLQASA-N	11295	Arabidopsis thaliana|Solanum lycopersicum	381.1648	C16H23N5O6	C\C(CO)=C\CNC1=C2N(C=NC2=NC=N1)[C@@H]1O[C@H](CO)[C@@H](O)[C@H](O)[C@H]1O	Organooxygen compounds	Carbohydrates and carbohydrate conjugates	1a	chebi:133211|reaxys registry number:6543043
4-[(1E)-3-{[(1R,2R,3R,5R)-5-carboxy-2,3,5-trihydroxycyclohexyl]oxy}-3-oxoprop-1-en-1-yl]benzenolate	BMRSEYFENKXDIS-OTCYKTEZSA-M	2372	Aegilops tauschii|Amborella trichopoda|Ananas comosus|Aquilegia coerulea|Arabidopsis halleri|Arabidopsis thaliana|Asparagus officinalis|Boechera stricta|Calotropis gigantea|Capsella grandiflora|Capsella rubella|Capsicum annuum|Catharanthus roseus|Citrus|Daucus carota|Dioscorea|Eutrema salsugineum|Glycine max|Gossypium raimondii|Helianthus annuus|Hordeum vulgare|Humulus lupulus|Kalanchoe fedtschenkoi|Leersia perrieri|Malus|Marchantia polymorpha|Medicago truncatula|Mimulus|Musa acuminata|Oryza brachyantha|Oryza glaberrima|Oryza punctata|Oryza rufipogon|Oryza sativa|Panicum hallii|Panicum virgatum|Petunia axillaris|Phaseolus vulgaris|Physcomitrella patens|Populus|Ricinus communis|Rosa chinensis|Salvia miltiorrhiza|Selaginella moellendorffii|Setaria italica|Solanum lycopersicum|Solanum pennellii|Solanum tuberosum|Sorghum bicolor|Sphagnum fallax|Spirodela polyrhiza|Triticum urartu|Zea mays|Zostera marina	338.1002	C16H18O8	O[C@@H]1C[C@@](O)(C[C@@H](OC(=O)\C=C\C2=CC=C([O-])C=C2)[C@@H]1O)C(O)=O	Organooxygen compounds	Alcohols and polyols	1a	chebi:32351|plantcyc:4-COUMAROYLQUINATE|kegg ligand:C12208|pubchem cid:25244213
(2S)-2-amino-5-(hydrogen phosphonatooxy)-5-oxopentanoate	PJRXVIJAERNUIP-VKHMYHEASA-L	23542	Aegilops tauschii|Ananas comosus|Aquilegia coerulea|Arabidopsis halleri|Asparagus officinalis|Beta vulgaris|Boechera stricta|Brassica rapa|Camptotheca acuminata|Capsella grandiflora|Capsicum annuum|Carica papaya|Catharanthus roseus|Citrus|Coccomyxa|Corchorus capsularis|Cucumis sativus|Daucus carota|Dianthus caryophyllus|Eucalyptus grandis|Eutrema salsugineum|Glycine max|Gossypium raimondii|Helianthus annuus|Homo sapiens|Hordeum vulgare|Kalanchoe fedtschenkoi|Kalanchoe laxiflora|Leersia perrieri|Linum usitatissimum|Lotus|Malus|Manihot esculenta|Marchantia polymorpha|Mimulus|Miscanthus sinensis|Musa acuminata|Oryza glaberrima|Oryza punctata|Oryza sativa|Panicum hallii|Panicum virgatum|Physcomitrella patens|Prunus persica|Saccharomyces cerevisiae|Selaginella moellendorffii|Setaria italica|Solanum lycopersicum|Solanum pennellii|Solanum tuberosum|Sorghum bicolor|Sphagnum fallax|Spinacia oleracea|Spirodela polyrhiza|Triticum urartu|Volvox|Zea mays|Zostera marina	227.0195	C5H10NO7P	N[C@@H](CCC(=O)OP(O)([O-])=O)C([O-])=O	Carboxylic acids and derivatives	Amino acids, peptides, and analogues	1a	chebi:58274|hmdb:HMDB01228|plantcyc:L-GLUTAMATE-5-P|bigg:glu5p|kegg ligand:C03287|metabolights:MTBLC58274|pubchem cid:25246118
(2S,3R,4R,5R,6R)-6-[(1R)-1,2-dihydroxyethyl]oxane-2,3,4,5-tetrol	BGWQRWREUZVRGI-XJWWOKRRSA-N	1989	Arabidopsis thaliana|Festuca	210.074	C7H14O7	OC[C@@H](O)[C@H]1O[C@H](O)[C@H](O)[C@H](O)[C@H]1O	Organooxygen compounds	Carbohydrates and carbohydrate conjugates	1a	chebi:90765|pmid:26136755|reaxys registry number:2327958
(E,Z)-??-farnesene	CXENHBSYCFFKJS-OXYODPPFSA-N	5166	Arabidopsis halleri|Beta vulgaris|Brassica napus|Brassica rapa|Calotropis gigantea|Capsella grandiflora|Capsella rubella|Capsicum annuum|Catharanthus roseus|Citrus|Daucus carota|Eutrema salsugineum|Helianthus annuus|Humulus lupulus|Linum usitatissimum|Malus|Opuntia ficus-indica|Salvia miltiorrhiza|Solanum lycopersicum|Starmerella bacillaris|Vitis vinifera	204.1878	C15H24	CC(C)=CCC\C(C)=C/C\C=C(/C)C=C	Prenol lipids	Sesquiterpenoids	1a	chebi:39238|knapsack:C00035167|plantcyc:CPD-9338|unpd:UNPD37423|beilstein registry number:1840983|cas:26560-14-5|chemspider:4515350|pubchem cid:5362889|reaxys registry number:1840983
(2R,3S,4S,5R,6S)-2-(hydroxymethyl)-6-(6-{[(3S)-3-methyl-4-{[(2S,3R,4S,5S,6R)-3,4,5-trihydroxy-6-(hydroxymethyl)oxan-2-yl]oxy}butyl]amino}purin-9-yl)oxane-3,4,5-triol	KDIRTCPHKDPWMQ-ASAMELDWSA-N	13550	Arabidopsis thaliana	545.2333	C22H35N5O11	C[C@@H](CCNC1=C2N=CN([C@H]3O[C@H](CO)[C@@H](O)[C@H](O)[C@H]3O)C2=NC=N1)CO[C@H]1O[C@H](CO)[C@@H](O)[C@H](O)[C@H]1O			1a	chebi:133477|hmdb:HMDB0012212
(2S,3R,4S,5S,6R)-2-{[(1E)-1-(hydroxyimino)-2-(1H-indol-3-yl)ethyl]sulfanyl}-6-(hydroxymethyl)oxane-3,4,5-triol	CWNIQCOMWQROPA-NMIPTCLMSA-N	251230	Arabidopsis halleri|Brassica rapa|Carica papaya|Eutrema salsugineum	368.1042	C16H20N2O6S	OC[C@H]1O[C@@H](S\C(CC2=CNC3=CC=CC=C23)=N\O)[C@H](O)[C@@H](O)[C@@H]1O	Organooxygen compounds	Carbohydrates and carbohydrate conjugates	1a	plantcyc:CPD-1862|kegg ligand:C16517|pubchem cid:14122903
3,7,10-humulatriene	FAMPSKZZVDUYOS-HRGUGZIWSA-N	6003	Acorus|Acritopappus confertus|Aframomum melegueta|Agonis|Alpinia galanga|Ananas comosus|Annona squamosa|Arabidopsis thaliana|Artemisia annua|Brassica napus|Callicarpa americana|Callicarpa japonica|Capillipedium parviflorum|Cedrus libani|Chamaecyparis formosensis|Cinnamomum|Cistus albidus|Cistus creticus|Citrus|Commiphora|Cucumis sativus|Curcuma aeruginosa|Curcuma aromatica|Cyperus rotundus|Didymocarpus|Eugenia zuchowskiae|Eutrema salsugineum|Frullania fragilifolia|Frullania media|Grindelia|Guarea macrophylla|Helianthus annuus|Homo sapiens|Hordeum vulgare|Humulus lupulus|Leersia perrieri|Leptospermum scoparium|Lindera|Miscanthus sinensis|Myrtus communis|Nardostachys|Oryza brachyantha|Oryza glaberrima|Oryza punctata|Oryza rufipogon|Oryza sativa|Panicum hallii|Peucedanum|Pinus halepensis|Pinus sylvestris|Piper arboreum|Piper fimbriulatum|Piper obliquum|Polyalthia|Quercus coccifera|Setaria italica|Solanum lycopersicum|Solidago canadensis|Sorghum bicolor|Stevia yaconensis|Syzygium aromaticum|Trichogonia grazielae|Triticum urartu|Zanthoxylum leprieurii|Zingiber zerumbet	204.1878	C15H24	C\C1=C/CC(C)(C)\C=C\C\C(C)=C/CC1	Prenol lipids	Sesquiterpenoids	1a	chebi:5768|hmdb:HMDB0036467|knapsack:C00003147|lipid maps:LMPR0103110001|plantcyc:CPD-8233|unpd:UNPD171645|beilstein registry number:1864446|cas:6753-98-6|chemspider:4444853|gmelin registry number:261515|kegg compounds:C09684|kegg ligand:C09684|pmid:18951339|pubchem cid:5281520|reaxys registry number:1864446|wikipedia:Humulene
hexadecanedioate	QQHJDPROMQRDLA-UHFFFAOYSA-L	47937	Amborella trichopoda|Ananas comosus|Aquilegia coerulea|Arabidopsis halleri|Arabidopsis thaliana|Asparagus officinalis|Beta vulgaris|Brachypodium distachyon|Brassica rapa|Camptotheca acuminata|Catharanthus roseus|Chenopodium quinoa|Citrus|Cucumis sativus|Daucus carota|Dianthus caryophyllus|Eucalyptus grandis|Eutrema salsugineum|Homo sapiens|Hordeum vulgare|Kalanchoe fedtschenkoi|Kalanchoe laxiflora|Linum usitatissimum|Lotus|Malus|Marchantia polymorpha|Medicago truncatula|Mimulus|Musa acuminata|Oryza glaberrima|Oryza punctata|Oryza rufipogon|Oryza sativa|Panicum hallii|Panicum virgatum|Physcomitrella patens|Prunus persica|Ricinus communis|Rosa chinensis|Selaginella moellendorffii|Setaria|Solanum pennellii|Solanum tuberosum|Sorghum bicolor|Sphagnum fallax|Spinacia oleracea|Spirodela polyrhiza|Theobroma cacao|Trifolium pratense|Triticum urartu|Vitis vinifera|Zostera marina	286.2144	C16H30O4	[O-]C(=O)CCCCCCCCCCCCCCC([O-])=O	Fatty Acyls	Fatty acids and conjugates	1a	chebi:76276|hmdb:HMDB00672|plantcyc:CPD-10511|swisslipids:SLM:000000718|chemspider:5414441|metacyc:CPD-10511|pmid:21886157|pubchem cid:7058076|reaxys registry number:3908572|refmet:Hexadecanedioic acid|uniprot:Q9DBM2
??,??'-trehalose 6-phosphate	LABSPYBHMPDTEL-LIZSDCNHSA-N	15545	Arabidopsis thaliana|Bacillus methanolicus|Escherichia coli|Glycine max|Homo sapiens|Mus|Theobroma cacao	422.0825	C12H23O14P	OC[C@H]1O[C@H](O[C@H]2O[C@H](COP(O)(O)=O)[C@@H](O)[C@H](O)[C@H]2O)[C@H](O)[C@@H](O)[C@@H]1O	Organooxygen compounds	Carbohydrates and carbohydrate conjugates	1a	chebi:18283|hmdb:HMDB0001124|knapsack:C00007451|plantcyc:TREHALOSE-6P|unpd:UNPD136581|beilstein registry number:59815|bmdb:BMDB01124|cas:4484-88-2|chemspider:109086|drugbank:DB02430|foodb:FDB022437|kegg compounds:C00689|kegg glycan:G09795|metacyc:TREHALOSE-6P|metlin:6019|pdb:T6P|pubchem cid:122336|ymdb:YMDB00137
3-[(4-imino-2-methyl-3H-pyrimidin-5-yl)methyl]-4-methyl-5-[2-(phosphonatooxy)ethyl]-1,3-thiazol-3-ium	HZSAJDVWZRBGIF-UHFFFAOYSA-M	10094	Aegilops tauschii|Amaranthus hypochondriacus|Ananas comosus|Aquilegia coerulea|Arabidopsis halleri|Asparagus officinalis|Boechera stricta|Brachypodium distachyon|Brassica napus|Camptotheca acuminata|Capsicum annuum|Carica papaya|Catharanthus roseus|Citrus|Coccomyxa|Daucus carota|Eucalyptus grandis|Eutrema salsugineum|Helianthus annuus|Homo sapiens|Kalanchoe fedtschenkoi|Linum usitatissimum|Malus|Marchantia polymorpha|Miscanthus sinensis|Musa acuminata|Oropetium thomaeum|Oryza glaberrima|Oryza rufipogon|Panicum hallii|Panicum virgatum|Petunia axillaris|Physcomitrella patens|Rosa chinensis|Selaginella moellendorffii|Setaria|Solanum lycopersicum|Solanum pennellii|Sorghum bicolor|Sphagnum fallax|Spinacia oleracea|Spirodela polyrhiza|Theobroma cacao|Vitis vinifera|Volvox|Zostera marina	344.0708	C12H17N4O4PS	CC1=C(CCOP([O-])([O-])=O)SC=[N+]1CC1=CN=C(C)NC1=N	Diazines	Pyrimidines and pyrimidine derivatives	1a	chebi:37575|hmdb:HMDB02666|plantcyc:THIAMINE-P|beilstein registry number:7232643|bigg:thmmp|cas:532-40-1|chemspider:13085545|kegg ligand:C01081|metabolights:MTBLC37575|pubchem cid:15942892|refmet:Thiamine monophosphate
ergostanol	ARYTXMNEANMLMU-IXRAGGLKNA-N	192153	Arabidopsis thaliana|Calendula officinalis|Catharanthus roseus	402.3862	C28H50O	CC(C)[C@@H](C)CC[C@@H](C)[C@H]1CC[C@H]2[C@@H]3CC[C@H]4C[C@@H](O)CC[C@]4(C)[C@H]3CC[C@]12C	Steroids and steroid derivatives	Ergostane steroids	1a	knapsack:C00007276|cas:6538-02-9
pyrotartaric acid	XFTRTWQBIOMVPK-MLHKIVSYNA-N	153482	Arabidopsis thaliana|Citrus|Curcuma|Medicago sativa	148.0372	C5H8O5	C[C@@](O)(CC(O)=O)C(O)=O	Fatty Acyls	Fatty acids and conjugates	1a	knapsack:C00001181|cas:6236-09-5
2-(3,4-dihydroxyphenyl)-5-hydroxy-7-{[(2R,3R,4S,5S,6R)-3,4,5-trihydroxy-6-(hydroxymethyl)oxan-2-yl]oxy}-3-{[(2R,3R,4R,5R,6S)-3,4,5-trihydroxy-6-methyloxan-2-yl]oxy}chromen-4-one	MCTZMXCUYPDYNE-KUKMIBIMSA-N	250484	Arabidopsis halleri|Capsella rubella|Catharanthus roseus	610.1534	C27H30O16	C[C@@H]1O[C@H](OC2=C(OC3=CC(O[C@H]4O[C@H](CO)[C@@H](O)[C@H](O)[C@H]4O)=CC(O)=C3C2=O)C2=CC(O)=C(O)C=C2)[C@H](O)[C@H](O)[C@H]1O	Flavonoids	Flavonoid glycosides	1a	plantcyc:CPD-8011|pubchem cid:25245356
squalene 2,3-oxide	QYIMSPSDBYKPPY-RWEPKESCNA-N	201202	Arabidopsis thaliana	426.3862	C30H50O	CC(C)=CCC\C(C)=C/CC\C(C)=C/CC\C=C(\C)CC\C=C(\C)CC[C@@H]1OC1(C)C	Prenol lipids	Triterpenoids	1a	knapsack:C00007282
N-[(1S)-1-carboxy-3-methylbutyl]-2-(1H-indol-3-yl)ethanimidate	HCZNPUHZYPPINM-AWEZNQCLSA-M	249850	Amborella trichopoda|Anacardium occidentale|Ananas comosus|Aquilegia coerulea|Arabidopsis thaliana|Asparagus officinalis|Beta vulgaris|Boechera stricta|Calotropis gigantea|Capsella rubella|Capsicum annuum|Catharanthus roseus|Chenopodium quinoa|Citrus|Coccomyxa|Corchorus capsularis|Cucumis sativus|Daucus carota|Dianthus caryophyllus|Eutrema salsugineum|Glycine max|Hordeum vulgare|Kalanchoe fedtschenkoi|Kalanchoe laxiflora|Malus|Marchantia polymorpha|Miscanthus sinensis|Musa acuminata|Oropetium thomaeum|Oryza brachyantha|Oryza glaberrima|Oryza punctata|Oryza rufipogon|Panicum hallii|Physcomitrella patens|Populus|Selaginella moellendorffii|Setaria italica|Solanum melongena|Solanum pennellii|Solanum tuberosum|Sorghum bicolor|Sphagnum fallax|Spinacia oleracea|Spirodela polyrhiza|Triticum urartu|Vitis vinifera|Volvox|Zea mays|Zostera marina	288.1474	C16H20N2O3	CC(C)C[C@H](N=C([O-])CC1=CNC2=CC=CC=C12)C(O)=O	Carboxylic acids and derivatives	Amino acids, peptides, and analogues	1a	plantcyc:INDOLE-3-ACETYL-LEU|pubchem cid:25244137
13-Oxo-9,11,15-octadecatrienoic acid|13-Oxo-9,11,15-octadecatrienoic acid; (9Z,11E,15E)-form	BNMYUQILBYIYOG-YPPMWDAJSA-N	832659	Arabidopsis thaliana	292.203845	C18H28O3	CC\C=C\CC(=O)\C=C\C=C\CCCCCCCC(O)=O	Fatty Acyls	Lineolic acids and derivatives	1a	dnp:LQY04|unpd:UNPD207908
Marnerol	AARUWLXSIZJQDK-VUFZMPSASA-N	971112	Arabidopsis	428.401815	C30H52O	CC1CCC(C(CCCO)C1(C)CC\C=C(/C)CC\C=C(/C)CCC=C(C)C)=C(C)C	Prenol lipids	Sesterterpenoids	1a	dnp:PTZ98
(2S)-2-amino-4-(hydrogen phosphonatooxy)butanoate	FXDNYOANAXWZHG-VKHMYHEASA-L	8336	Amaranthus hypochondriacus|Ananas comosus|Aquilegia coerulea|Arabidopsis halleri|Arabidopsis lyrata|Arabidopsis thaliana|Asparagus officinalis|Brassica napus|Brassica rapa|Calotropis gigantea|Camptotheca acuminata|Capsella rubella|Capsicum annuum|Carica papaya|Catharanthus roseus|Chenopodium quinoa|Citrus|Coccomyxa|Corchorus capsularis|Cucumis sativus|Daucus carota|Dianthus caryophyllus|Dioscorea|Eutrema salsugineum|Glycine max|Homo sapiens|Hordeum vulgare|Kalanchoe fedtschenkoi|Kalanchoe laxiflora|Linum usitatissimum|Lotus|Malus|Marchantia polymorpha|Medicago truncatula|Mimulus|Musa acuminata|Oropetium thomaeum|Oryza brachyantha|Oryza glaberrima|Panicum hallii|Physcomitrella patens|Prunus persica|Ricinus communis|Saccharomyces cerevisiae|Selaginella moellendorffii|Solanum melongena|Solanum tuberosum|Sorghum bicolor|Sphagnum fallax|Spinacia oleracea|Spirodela polyrhiza|Volvox|Zostera marina	199.0246	C4H10NO6P	N[C@@H](CCOP(O)([O-])=O)C([O-])=O	Carboxylic acids and derivatives	Amino acids, peptides, and analogues	1a	chebi:57590|hmdb:HMDB03484|plantcyc:O-PHOSPHO-L-HOMOSERINE|bigg:phom|kegg ligand:C01102|metabolights:MTBLC57590|pubchem cid:46878406|refmet:O-Phosphohomoserine
(2S)-2-(hexadecanoyloxy)-3-{[(2R,3R,4S,5R,6R)-3,4,5-trihydroxy-6-(hydroxymethyl)oxan-2-yl]oxy}propyl (9E,12E)-octadeca-9,12-dienoate	QOCWWAJCODFCIV-OSTDEYQUSA-N	250438	Aegilops tauschii|Amborella trichopoda|Ananas comosus|Arabidopsis halleri|Arabidopsis thaliana|Asparagus officinalis|Brassica napus|Calotropis gigantea|Camptotheca acuminata|Capsicum annuum|Catharanthus roseus|Citrus|Coccomyxa|Corchorus capsularis|Cucumis sativus|Daucus carota|Dianthus caryophyllus|Dioscorea|Eucalyptus grandis|Eutrema salsugineum|Kalanchoe fedtschenkoi|Leersia perrieri|Linum usitatissimum|Malus|Marchantia polymorpha|Medicago truncatula|Mimulus|Musa acuminata|Oryza brachyantha|Oryza glaberrima|Oryza punctata|Oryza sativa|Panicum hallii|Petunia axillaris|Physcomitrella patens|Prunus persica|Rosa chinensis|Selaginella moellendorffii|Setaria italica|Solanum pennellii|Sorghum bicolor|Sphagnum fallax|Spirodela polyrhiza|Theobroma cacao|Vitis vinifera|Volvox|Zea mays|Zostera marina	754.5595	C43H78O10	CCCCCCCCCCCCCCCC(=O)O[C@@H](CO[C@@H]1O[C@H](CO)[C@H](O)[C@H](O)[C@H]1O)COC(=O)CCCCCCC\C=C\C\C=C\CCCCC	Glycerolipids	Glycosylglycerols	1a	plantcyc:CPD-8073|swisslipids:SLM:000500531|unpd:UNPD94254|cas:128385-40-0|pubchem cid:25245596
9,15-Octadecadienoic acid|9,15-Octadecadienoic acid; (Z,Z)-form	AWGFYZFANDHELM-SCPMJEMWSA-N	100190	Arabidopsis thaliana|Mangifera indica	280.24023	C18H32O2	CC\C=C\CCCC\C=C\CCCCCCCC(O)=O	Fatty Acyls	Lineolic acids and derivatives	1a	dnp:BOX47|hmdb:HMDB0029800|cas:18402-92-1|chemspider:4943463|foodb:FDB001008|pmid:11413487|pubchem cid:6439027
4-Hydroxy-1H-indole-3-acetic acid; Me ether, nitrile	DHOVDDVYXBMXDM-UHFFFAOYSA-N	172099	Arabidopsis thaliana|Brassica rapa|Plasmodiophora brassicae|Rorippa sylvestris|Thlaspi arvense	186.079313	C11H10N2O	COC1=CC=CC2=C1C(CC#N)=CN2	Indoles and derivatives	Indoles	1a	dnp:HPO08|knapsack:C00007329|unpd:UNPD128603|cas:4837-74-5|foodb:FDB013210
23-Hydroxytricosanoic acid	HVWZNSXGOXRKIK-UHFFFAOYSA-N	196303	Arabidopsis thaliana	370.344695	C23H46O3	OCCCCCCCCCCCCCCCCCCCCCCC(O)=O	Fatty Acyls	Fatty acids and conjugates	1a	dnp:RMF75|knapsack:C00035006|cas:61658-18-2
3-{[(2R)-1,2,4-trihydroxy-3,3-dimethylbutylidene]amino}propanoic acid	GHOKWGTUZJEAQD-JLDDOWRYNA-N	202034	Arabidopsis thaliana|Escherichia coli	219.1107	C9H17NO5	CC(C)(CO)[C@@H](O)C(O)=NCCC(O)=O			1a	knapsack:C00001550|cas:79-83-4
[(2R,3R)-4-[({[(2R,3S,4S,5R)-3,4-dihydroxy-5-(2-hydroxy-4-iminopyrimidin-1-yl)oxolan-2-yl]methoxy(hydroxy)phosphoryl}oxy(hydroxy)phosphoryl)oxy]-1,3-dihydroxy-2-methylbutan-2-yl]oxyphosphonic acid	HTJXTKBIUVFUAR-CQPHWUMMNA-N	192187	Arabidopsis thaliana	601.0475	C14H26N3O17P3	C[C@](CO)(OP(O)(O)=O)[C@H](O)COP(O)(=O)OP(O)(=O)OC[C@H]1O[C@H]([C@@H](O)[C@@H]1O)N1C=CC(=N)N=C1O	Pyrimidine nucleotides	Pyrimidine ribonucleotides	1a	knapsack:C00007621
2-hydroxy-2-[5-(methylsulfanyl)pentyl]butanedioate	OKIIWFXZWJTTLY-UHFFFAOYSA-L	251243	Arabidopsis halleri|Boechera stricta|Carica papaya|Eutrema salsugineum	250.0875	C10H18O5S	CSCCCCCC(O)(CC([O-])=O)C([O-])=O	Hydroxy acids and derivatives	Medium-chain hydroxy acids and derivatives	1a	knapsack:C00007642|plantcyc:CPDQT-33|pubchem cid:44237333
vitamin-C	CIWBSHSKHKDKBQ-JLAZNSOCSA-M	3262	Aegilops tauschii|Amborella trichopoda|Ananas comosus|Aquilegia coerulea|Arabidopsis halleri|Asparagus officinalis|Boechera stricta|Brassica napus|Brassica rapa|Calotropis gigantea|Camptotheca acuminata|Capsella rubella|Capsicum annuum|Citrus|Coccomyxa|Cucumis sativus|Daucus carota|Dianthus caryophyllus|Eucalyptus grandis|Humulus lupulus|Kalanchoe fedtschenkoi|Kalanchoe laxiflora|Linum usitatissimum|Lotus|Malus|Marchantia polymorpha|Miscanthus sinensis|Musa acuminata|Oropetium thomaeum|Oryza glaberrima|Oryza punctata|Oryza rufipogon|Panicum hallii|Panicum virgatum|Petunia axillaris|Physcomitrella patens|Populus|Ricinus communis|Rosa chinensis|Rosa multiflora|Selaginella moellendorffii|Setaria italica|Solanum pennellii|Sorghum bicolor|Sphagnum fallax|Spinacia oleracea|Spirodela polyrhiza|Triticum urartu|Vitis vinifera|Volvox|Zostera marina	176.0321	C6H8O6	OC[C@H](O)[C@H]1OC(=O)C(O)=C1[O-]	Dihydrofurans	Furanones	1a	chebi:13082|hmdb:HMDB00044|knapsack:C00001179|plantcyc:ASCORBATE|bigg:ascb__L|cas:50-81-7|chemspider:102746|kegg ligand:C00072|metabolights:MTBLC38290|pubchem cid:54679076|refmet:Vitamin C
L-dopachromate	VJNCICVKUHKIIV-LURJTMIESA-M	47533	Aegilops tauschii|Amaranthus hypochondriacus|Amborella trichopoda|Anacardium occidentale|Ananas comosus|Aquilegia coerulea|Arabidopsis halleri|Arabidopsis thaliana|Asparagus officinalis|Beta vulgaris|Brassica napus|Brassica rapa|Calotropis gigantea|Camptotheca acuminata|Capsicum annuum|Catharanthus roseus|Citrus|Coccomyxa|Cucumis sativus|Daucus carota|Dianthus caryophyllus|Eucalyptus grandis|Eutrema salsugineum|Helianthus annuus|Homo sapiens|Hordeum vulgare|Humulus lupulus|Kalanchoe fedtschenkoi|Kalanchoe laxiflora|Leersia perrieri|Linum usitatissimum|Malus|Marchantia polymorpha|Medicago truncatula|Mimulus|Musa acuminata|Oropetium thomaeum|Oryza brachyantha|Oryza glaberrima|Oryza rufipogon|Oryza sativa|Panicum hallii|Petunia axillaris|Phaseolus vulgaris|Physcomitrella patens|Populus|Prunus persica|Ricinus communis|Rosa chinensis|Selaginella moellendorffii|Setaria italica|Solanum pennellii|Sorghum bicolor|Sphagnum fallax|Spinacia oleracea|Spirodela polyrhiza|Trifolium pratense|Triticum|Volvox|Zea mays|Zostera marina	193.0375	C9H7NO4	[O-]C(=O)[C@@H]1CC2=CC(=O)C(=O)C=C2N1	Carboxylic acids and derivatives	Amino acids, peptides, and analogues	1a	chebi:57509|hmdb:HMDB01430|plantcyc:L-DOPACHROME|kegg ligand:C01693|metabolights:MTBLC57509|pubchem cid:46173181
(2R,3S,4S,5R,6S)-2-(hydroxymethyl)-6-{[(4-methyl-3,5-dinitrophenyl)amino]oxy}oxane-3,4,5-triol	YBIKXELGQAEZAC-HENWMNBSSA-N	251851	Aegilops tauschii|Ananas comosus|Arabidopsis halleri|Arabidopsis lyrata|Asparagus officinalis|Boechera stricta|Brassica napus|Calotropis gigantea|Capsella rubella|Capsicum annuum|Carica papaya|Citrus|Cucumis sativus|Daucus carota|Dioscorea|Helianthus annuus|Hordeum vulgare|Kalanchoe fedtschenkoi|Kalanchoe laxiflora|Leersia perrieri|Linum usitatissimum|Malus|Marchantia polymorpha|Miscanthus sinensis|Musa acuminata|Oryza brachyantha|Oryza glaberrima|Oryza rufipogon|Panicum hallii|Petunia axillaris|Populus|Setaria|Solanum pennellii|Solanum tuberosum|Sorghum bicolor|Spirodela polyrhiza|Zea mays|Zostera marina	375.0914	C13H17N3O10	CC1=C(C=C(NO[C@@H]2O[C@H](CO)[C@@H](O)[C@H](O)[C@H]2O)C=C1N(=O)=O)N(=O)=O	Benzene and substituted derivatives	Toluenes	1a	plantcyc:CPD-10460|pubchem cid:45479629
(12E,15E)-9,10-dihydroxyoctadeca-12,15-dienoate	QRHSEDZBZMZPOA-ZJSQCTGTSA-M	251236	Aegilops tauschii|Ananas comosus|Aquilegia coerulea|Arabidopsis halleri|Asparagus officinalis|Boechera stricta|Calotropis gigantea|Camptotheca acuminata|Carica papaya|Chenopodium quinoa|Citrus|Corchorus capsularis|Daucus carota|Dianthus caryophyllus|Dioscorea|Eutrema salsugineum|Glycine max|Kalanchoe fedtschenkoi|Lotus|Malus|Marchantia polymorpha|Mimulus|Musa acuminata|Oropetium thomaeum|Oryza glaberrima|Oryza punctata|Oryza rufipogon|Panicum hallii|Panicum virgatum|Populus|Prunus persica|Rosa multiflora|Selaginella moellendorffii|Setaria italica|Solanum pennellii|Solanum tuberosum|Sorghum bicolor|Spinacia oleracea|Spirodela polyrhiza|Triticum urartu|Vitis vinifera|Zostera marina	312.2301	C18H32O4	CC\C=C\C\C=C\CC(O)C(O)CCCCCCCC([O-])=O	Fatty Acyls	Lineolic acids and derivatives	1a	plantcyc:CPD-13094|pubchem cid:52940106|refmet:Alpha-9,10-DiHODE
(2R)-4-[({[(2R,3S,4R,5R)-5-(6-aminopurin-9-yl)-4-hydroxy-3-(phosphonatooxy)oxolan-2-yl]methoxy(hydroxy)phosphoryl}oxy(hydroxy)phosphoryl)oxy]-2-hydroxy-N-[2-({2-[(2Z,11E,14E)-icosa-2,11,14-trienoylsulfanyl]ethyl}carboximidato)ethyl]-3,3-dimethylbutanimidate	JLHULLPFTGLIGF-DBYUABGNSA-J	14065	Aegilops tauschii|Amborella trichopoda|Anacardium occidentale|Ananas comosus|Arabidopsis halleri|Arabidopsis lyrata|Arabidopsis thaliana|Asparagus officinalis|Brassica napus|Calotropis gigantea|Capsicum annuum|Catharanthus roseus|Citrus|Coccomyxa|Daucus carota|Eutrema salsugineum|Gossypium raimondii|Helianthus annuus|Hordeum vulgare|Humulus lupulus|Kalanchoe fedtschenkoi|Kalanchoe laxiflora|Leersia perrieri|Linum usitatissimum|Malus|Marchantia polymorpha|Mimulus|Oryza glaberrima|Oryza punctata|Oryza rufipogon|Panicum hallii|Petunia axillaris|Physcomitrella patens|Prunus persica|Selaginella moellendorffii|Setaria italica|Solanum lycopersicum|Solanum melongena|Solanum pennellii|Sorghum bicolor|Spinacia oleracea|Triticum urartu|Zea mays	1055.3605	C41H68N7O17P3S	CCCCC\C=C\C\C=C\CCCCCCC\C=C/C(=O)SCCN=C([O-])CCN=C([O-])[C@H](O)C(C)(C)COP(O)(=O)OP(O)(=O)OC[C@H]1O[C@H]([C@H](O)[C@@H]1OP([O-])([O-])=O)N1C=NC2=C(N)N=CN=C12	Fatty Acyls	Fatty acyl thioesters	1a	chebi:76409|plantcyc:CPD-17348|swisslipids:SLM:000389609|pubchem cid:72193765
2-iminobutanoate	WRBRCYPPGUCRHW-UHFFFAOYSA-M	250545	Aegilops tauschii|Amborella trichopoda|Ananas comosus|Aquilegia coerulea|Arabidopsis halleri|Arabidopsis thaliana|Asparagus officinalis|Beta vulgaris|Brassica napus|Brassica rapa|Camptotheca acuminata|Carica papaya|Chenopodium quinoa|Citrus|Coccomyxa|Corchorus capsularis|Cucumis sativus|Daucus carota|Dianthus caryophyllus|Dioscorea|Glycine max|Helianthus annuus|Humulus lupulus|Kalanchoe fedtschenkoi|Linum usitatissimum|Malus|Manihot esculenta|Marchantia polymorpha|Musa acuminata|Oryza brachyantha|Oryza glaberrima|Oryza rufipogon|Panicum hallii|Panicum virgatum|Physcomitrella patens|Populus|Ricinus communis|Selaginella moellendorffii|Setaria italica|Solanum lycopersicum|Solanum melongena|Solanum pennellii|Solanum tuberosum|Sorghum bicolor|Sphagnum fallax|Spinacia oleracea|Spirodela polyrhiza|Triticum|Volvox|Zea mays|Zostera marina	101.0477	C4H7NO2	CCC(=N)C([O-])=O	Fatty Acyls	Fatty acids and conjugates	1a	plantcyc:CPD-16013|pubchem cid:19796801
(2R,3R,4S,5S)-2-(6-{[(2Z)-4-hydroxy-3-methylbut-2-en-1-yl]amino}purin-9-yl)-5-(hydroxymethyl)oxolane-3,4-diol	GOSWTRUMMSCNCW-WAPJZHGLNA-N	159729	Arabidopsis thaliana|Corynebacterium|Dolichos|Humulus lupulus|Ipomoea batatas|Mangifera indica|Medicago sativa|Mercurialis|Nicotiana tabacum|Oryza sativa|Pisum sativum|Solanum tuberosum	351.1543	C15H21N5O5	C\C(CO)=C\CNC1=C2N=CN([C@@H]3O[C@@H](CO)[C@@H](O)[C@H]3O)C2=NC=N1	Purine nucleosides		1a	knapsack:C00000095|cas:15896-46-5
8-{3-[(3-pentyloxiran-2-yl)methyl]oxiran-2-yl}octanoate	LAIUZQCFIABNDP-UHFFFAOYSA-M	249812	Amborella trichopoda|Anacardium occidentale|Ananas comosus|Aquilegia coerulea|Arabidopsis halleri|Asparagus officinalis|Beta vulgaris|Boechera stricta|Brassica rapa|Calotropis gigantea|Capsella rubella|Capsicum annuum|Carica papaya|Catharanthus roseus|Citrus|Corchorus capsularis|Cucumis sativus|Daucus carota|Dianthus caryophyllus|Helianthus annuus|Hordeum vulgare|Humulus lupulus|Lotus|Malus|Marchantia polymorpha|Medicago truncatula|Mimulus|Musa acuminata|Oryza brachyantha|Oryza glaberrima|Oryza punctata|Oryza rufipogon|Panicum hallii|Panicum virgatum|Petunia axillaris|Prunus persica|Rosa multiflora|Selaginella moellendorffii|Solanum melongena|Solanum pennellii|Sorghum bicolor|Spinacia oleracea|Spirodela polyrhiza|Theobroma cacao|Triticum|Vitis vinifera|Zea mays|Zostera marina	312.2301	C18H32O4	CCCCCC1OC1CC1OC1CCCCCCCC([O-])=O	Fatty Acyls	Fatty acids and conjugates	1a	plantcyc:CPD-13088|chemspider:20474045|pubchem cid:20975723
(9E,11Z,13S,15E)-13-hydroperoxyoctadeca-9,11,15-trienoate	UYQGVDXDXBAABN-FQSPHKRJSA-M	45109	Amaranthus hypochondriacus|Ananas comosus|Aquilegia coerulea|Arabidopsis halleri|Asparagus officinalis|Brassica napus|Calotropis gigantea|Camptotheca acuminata|Capsella rubella|Capsicum annuum|Carica papaya|Chenopodium quinoa|Citrus|Coccomyxa|Corchorus capsularis|Cucumis sativus|Daucus carota|Dianthus caryophyllus|Dioscorea|Eucalyptus grandis|Eutrema salsugineum|Gossypium raimondii|Helianthus annuus|Humulus lupulus|Kalanchoe fedtschenkoi|Kalanchoe laxiflora|Leersia perrieri|Malus|Manihot esculenta|Marchantia polymorpha|Medicago truncatula|Miscanthus sinensis|Musa acuminata|Oryza brachyantha|Oryza glaberrima|Oryza punctata|Oryza rufipogon|Panicum hallii|Panicum virgatum|Physcomitrella patens|Ricinus communis|Rosa chinensis|Rosa multiflora|Selaginella moellendorffii|Setaria italica|Solanum lycopersicum|Solanum tuberosum|Sorghum bicolor|Sphagnum fallax|Spinacia oleracea|Trifolium pratense|Triticum urartu|Vitis vinifera|Volvox|Zea mays|Zostera marina	310.2144	C18H30O4	CC\C=C\C[C@H](OO)\C=C/C=C/CCCCCCCC([O-])=O	Fatty Acyls	Lineolic acids and derivatives	1a	chebi:58757|plantcyc:CPD-725|kegg ligand:C04785|pubchem cid:25244639|refmet:13S-HpOTrE
tdp-D-glucose	YSYKRGRSMLTJNL-GQTWVKCMNA-N	177611	Arabidopsis thaliana|Escherichia coli	564.0758	C16H26N2O16P2	CC1=CN([C@H]2C[C@H](O)[C@@H](COP(O)(=O)OP(O)(=O)O[C@@H]3O[C@H](CO)[C@@H](O)[C@H](O)[C@H]3O)O2)C(=O)N=C1O			1a	knapsack:C00007456|cas:2196-62-5
8-[(1R,5Z)-4-oxo-5-[(2E)-pent-2-en-1-ylidene]cyclopent-2-en-1-yl]octanoic acid	PDNGUFGDDNNXDJ-UURXYQAZNA-N	192030	Arabidopsis thaliana|Nicotiana tabacum|Solanum	290.1882	C18H26O3	CC\C=C\C=C1\[C@H](CCCCCCCC(O)=O)C=CC1=O			1a	knapsack:C00037032|unpd:UNPD109582|cas:82451-32-9
(2R)-4-[({[(2R,3S,4R,5R)-5-(6-aminopurin-9-yl)-4-hydroxy-3-(phosphonatooxy)oxolan-2-yl]methoxy(hydroxy)phosphoryl}oxy(hydroxy)phosphoryl)oxy]-2-hydroxy-3,3-dimethyl-N-(2-{[2-(tetracosanoylsulfanyl)ethyl]carboximidato}ethyl)butanimidate	MOYMQYZWIUKGGY-JBKAVQFISA-J	18016	Aegilops tauschii|Ananas comosus|Aquilegia coerulea|Arabidopsis halleri|Brassica rapa|Calotropis gigantea|Capsicum annuum|Carica papaya|Catharanthus roseus|Citrus|Corchorus capsularis|Cucumis sativus|Dianthus caryophyllus|Eutrema salsugineum|Hordeum vulgare|Kalanchoe fedtschenkoi|Kalanchoe laxiflora|Leersia perrieri|Linum usitatissimum|Lotus|Malus|Marchantia polymorpha|Miscanthus sinensis|Musa acuminata|Oryza brachyantha|Oryza glaberrima|Oryza rufipogon|Panicum hallii|Panicum virgatum|Petunia axillaris|Phaseolus vulgaris|Physcomitrella patens|Rosa multiflora|Salvia miltiorrhiza|Selaginella moellendorffii|Solanum lycopersicum|Solanum pennellii|Solanum tuberosum|Sorghum bicolor|Spinacia oleracea|Spirodela polyrhiza|Trifolium pratense|Triticum urartu|Vitis vinifera|Volvox|Zea mays|Zostera marina	1117.4701	C45H82N7O17P3S	CCCCCCCCCCCCCCCCCCCCCCCC(=O)SCCN=C([O-])CCN=C([O-])[C@H](O)C(C)(C)COP(O)(=O)OP(O)(=O)OC[C@H]1O[C@H]([C@H](O)[C@@H]1OP([O-])([O-])=O)N1C=NC2=C(N)N=CN=C12	Fatty Acyls	Fatty acyl thioesters	1a	chebi:65052|hmdb:HMDB06526|lipid maps:LMFA07050053|plantcyc:CPD-10280|swisslipids:SLM:000000416|pmid:10198260|pubchem cid:25201814|refmet:Tetracosanoyl-CoA|uniprot:A2AKK5-1
(4S)-4-amino-4-carboxy-N-[(1R)-1-(carboxymethyl-C-hydroxycarbonimidoyl)-2-{[(2R)-2-hydroxypropanoyl]sulfanyl}ethyl]butanimidate	VDYDCVUWILIYQF-CSMHCCOUSA-M	46005	Arabidopsis thaliana|Glycine max|Homo sapiens|Saccharomyces cerevisiae|Zea mays	379.1049	C13H21N3O8S	C[C@@H](O)C(=O)SC[C@H](N=C([O-])CC[C@H](N)C(O)=O)C(O)=NCC(O)=O	Carboxylic acids and derivatives	Amino acids, peptides, and analogues	1a	chebi:15694|hmdb:HMDB01066|plantcyc:S-LACTOYL-GLUTATHIONE|bigg:lgt__S|cas:25138-66-3|kegg ligand:C03451|metacyc:S-LACTOYL-GLUTATHIONE|pubchem cid:25244530|refmet:S-Lactoylglutathione
(2R,3S,4S,5R,6R)-2-(hydroxymethyl)-6-(6-{[(2E)-3-methyl-4-{[(2S,3R,4S,5S,6R)-3,4,5-trihydroxy-6-(hydroxymethyl)oxan-2-yl]oxy}but-2-en-1-yl]amino}purin-9-yl)oxane-3,4,5-triol	DTPCZPXFOQSQNC-NHKTYMQRNA-N	171737	Arabidopsis thaliana	543.2177	C22H33N5O11	C\C(CO[C@H]1O[C@H](CO)[C@@H](O)[C@H](O)[C@H]1O)=C/CNC1=C2N=CN([C@@H]3O[C@H](CO)[C@@H](O)[C@H](O)[C@H]3O)C2=NC=N1	Fatty Acyls	Fatty acyl glycosides	1a	knapsack:C00007552|plantcyc:CPD-4622|pubchem cid:25245008
methionine sulfone	UCUNFLYVYCGDHP-BYPYZUCNSA-N	39642	Arabidopsis thaliana|Bombyx mori|Brassica napus	181.0409	C5H11NO4S	CS(=O)(=O)CC[C@H](N)C(O)=O	Carboxylic acids and derivatives	Amino acids, peptides, and analogues	1a	chebi:132188|unpd:UNPD87087|cas:7314-32-1|drugbank:DB03790|foodb:FDB019871|metacyc:CPD-3739|pmid:17253769|pubchem cid:445282|reaxys registry number:1725510
4-(5-hydroxy-7-oxo-3-{[(2S,3R,4S,5S,6R)-3,4,5-trihydroxy-6-(hydroxymethyl)oxan-2-yl]oxy}chromen-2-yl)benzenolate	LOPAXYRUFHKGFO-GQUPQBGVSA-M	249748	Aegilops tauschii|Amborella trichopoda|Ananas comosus|Aquilegia coerulea|Arabidopsis halleri|Asparagus officinalis|Boechera stricta|Brassica napus|Brassica rapa|Camptotheca acuminata|Capsella grandiflora|Capsella rubella|Capsicum annuum|Catharanthus roseus|Citrus|Corchorus capsularis|Cucumis sativus|Daucus carota|Dianthus caryophyllus|Dioscorea|Eucalyptus grandis|Eutrema salsugineum|Glycine max|Gossypium raimondii|Hordeum vulgare|Humulus lupulus|Kalanchoe fedtschenkoi|Kalanchoe laxiflora|Leersia perrieri|Linum usitatissimum|Lotus|Malus|Medicago truncatula|Mimulus|Miscanthus sinensis|Musa acuminata|Oropetium thomaeum|Oryza brachyantha|Oryza punctata|Oryza sativa|Panicum hallii|Panicum virgatum|Petunia axillaris|Populus|Prunus persica|Rosa multiflora|Salvia miltiorrhiza|Setaria italica|Solanum lycopersicum|Solanum pennellii|Solanum tuberosum|Sorghum bicolor|Spinacia oleracea|Spirodela polyrhiza|Theobroma cacao|Trifolium pratense|Triticum urartu|Vitis vinifera|Zea mays	432.1056	C21H20O10	OC[C@H]1O[C@@H](OC2=C(OC3=CC(=O)C=C(O)C3=C2)C2=CC=C([O-])C=C2)[C@H](O)[C@@H](O)[C@@H]1O	Flavonoids	Flavonoid glycosides	1a	chebi:31967|plantcyc:PELARGONIDIN-3-GLUCOSIDE-CMPD|kegg ligand:C12137|metabolights:MTBLC31967|pubchem cid:102515300
glucuronolactone	UYUXSRADSPPKRZ-SKNVOMKLSA-N	45120	Arabidopsis thaliana|Homo sapiens|Mus	176.0321	C6H8O6	O[C@@H](C=O)[C@H]1OC(=O)[C@@H](O)[C@H]1O	Lactones	Gamma butyrolactones	1a	chebi:18268|plantcyc:D-GLUCURONOLACTONE|unpd:UNPD11624|cas:32449-92-6|drug central:3266|kegg drug:D01800|pubchem cid:92283
[(2S,3R,4S,5S)-3,4-dihydroxy-5-{6-[(3-methylbut-2-en-1-yl)amino]purin-9-yl}oxolan-2-yl]methoxyphosphonic acid	DUISZFLWBAPRBR-MXPBUBMTNA-N	159728	Arabidopsis thaliana|Humulus lupulus	415.1257	C15H22N5O7P	CC(C)=CCNC1=C2N=CN([C@H]3O[C@@H](COP(O)(O)=O)[C@H](O)[C@@H]3O)C2=NC=N1	Purine nucleotides	Purine ribonucleotides	1a	chebi:15819|knapsack:C00007239|plantcyc:CPD-4205|unpd:UNPD145560|foodb:FDB031049|pubchem cid:100221
5-hydroxy-2-(3-hydroxy-4-oxidophenyl)-4-oxo-3-(sulfooxy)chromen-7-olate	DNAYVNOVGHZZLH-UHFFFAOYSA-L	6624	Aegilops tauschii|Aquilegia coerulea|Arabidopsis halleri|Arabidopsis thaliana|Asparagus officinalis|Catharanthus roseus|Daucus carota|Dianthus caryophyllus|Glycine max|Hordeum vulgare|Kalanchoe laxiflora|Linum usitatissimum|Malus|Musa acuminata|Oryza brachyantha|Oryza punctata|Oryza sativa|Panicum hallii|Populus|Salvia miltiorrhiza|Setaria italica|Solanum lycopersicum|Solanum pennellii|Solanum tuberosum|Theobroma cacao|Zea mays	381.9995	C15H10O10S	OC1=C([O-])C=CC(=C1)C1=C(OS(O)(=O)=O)C(=O)C2=C(O)C=C([O-])C=C2O1	Flavonoids	Sulfated flavonoids	1a	chebi:58254|plantcyc:CPD-1822|kegg ligand:C00616|metacyc:CPD-1822|pubchem cid:25203115
(Z)-??-farnesene	JSNRRGGBADWTMC-NTCAYCPXSA-N	14477	Alligator mississippiensis|Arabidopsis halleri|Arabidopsis thaliana|Artemisia annua|Aspergillus candidus|Brassica napus|Calotropis gigantea|Catharanthus roseus|Cistus albidus|Citrus aurantium|Citrus grandis|Citrus hystrix|Citrus limon|Citrus reticulata|Cucumis sativus|Daucus carota|Frullania pycnantha|Frullania spinifera|Ganoderma lucidum|Glycine max|Grindelia|Helianthus annuus|Homo sapiens|Houttuynia cordata|Malus|Mentha arvensis|Mimulus|Nicotiana alata|Paleosuchus trigonatus|Piper arboreum|Polygonum|Pteronia eenii|Quercus coccifera|Rosa chinensis|Solanum|Vitis vinifera|Zanthoxylum leprieurii	204.1878	C15H24	CC(C)=CCC\C(C)=C/CCC(=C)C=C	Prenol lipids	Sesquiterpenoids	1a	chebi:10418|hmdb:HMDB0035913|knapsack:C00003131|lipid maps:LMFA11000040|npatlas:NPA013150|plantcyc:CPD-8239|unpd:UNPD113069|agricola:IND23333888|beilstein registry number:1721510|biocyc:CPD-8239|bpdb:1386|cas:18794-84-8|chemspider:4444850|kegg compounds:C09666|kegg ligand:C09666|metabolights:MTBLC10418|metacyc:CPD-8239|pmid:11413487|pubchem cid:5281517|reaxys registry number:1721510
(2E,4Z,6E,8Z,10E,12E,14E)-4,9,13-trimethyl-15-(2,6,6-trimethylcyclohex-1-en-1-yl)pentadeca-2,4,6,8,10,12,14-heptaenal	PJEHRCCPERVGEC-OLTPUEGQSA-N	23514	Aegilops tauschii|Ananas comosus|Aquilegia coerulea|Arabidopsis halleri|Arabidopsis thaliana|Asparagus officinalis|Boechera stricta|Brachypodium distachyon|Brassica napus|Capsicum annuum|Chenopodium quinoa|Citrus|Coccomyxa|Corchorus capsularis|Cucumis sativus|Daucus carota|Dioscorea|Eutrema salsugineum|Hordeum vulgare|Humulus lupulus|Kalanchoe fedtschenkoi|Kalanchoe laxiflora|Linum usitatissimum|Malus|Marchantia polymorpha|Mimulus|Musa acuminata|Oryza brachyantha|Oryza glaberrima|Oryza rufipogon|Panicum hallii|Panicum virgatum|Petunia axillaris|Physcomitrella patens|Populus|Prunus persica|Selaginella moellendorffii|Setaria italica|Solanum pennellii|Sorghum bicolor|Sphagnum fallax|Spinacia oleracea|Spirodela polyrhiza|Triticum urartu|Volvox|Zostera marina	376.2766	C27H36O	C\C(\C=C\C=O)=C\C=C\C=C(\C)/C=C/C=C(\C)/C=C/C1=C(C)CCCC1(C)C	Prenol lipids	Sesterterpenoids	1a	chebi:67192|plantcyc:CPD-14647|kegg ligand:C20692|metacyc:CPD-14647|pmid:22422982|pubchem cid:70678813
(1S,2R,5R,8S,9S,10S,11R,16S,17R)-16,17-dihydroxy-11-methyl-6-methylidene-12-oxo-13-oxapentacyclo[9.3.3.1ÔüÁ,Ôü©.0??,??Ôü?.0??,Ôü©]octadecane-9-carboxylic acid	VULBVRDXWYKFMW-XCVOSLBRNA-N	170831	Arabidopsis thaliana|Ipomoea nil|Sechium edule	362.1729	C20H26O6	C[C@]12[C@H]3[C@H](C(O)=O)[C@]45C[C@@H](CC[C@H]4[C@@]3(COC1=O)C[C@H](O)[C@@H]2O)C(=C)C5	Prenol lipids	Diterpenoids	1a	knapsack:C00000027|cas:23365-01-7
(+)-secoisolariciresinol	PUETUDUXMCLALY-HZPDHXFCSA-N	22603	Amborella trichopoda|Anacardium occidentale|Ananas comosus|Aquilegia coerulea|Arabidopsis halleri|Arabidopsis lyrata|Asparagus officinalis|Beta vulgaris|Brassica napus|Camptotheca acuminata|Catharanthus roseus|Coccomyxa|Daucus carota|Dianthus caryophyllus|Eucalyptus grandis|Eutrema salsugineum|Kalanchoe fedtschenkoi|Kalanchoe laxiflora|Linum usitatissimum|Malus|Medicago truncatula|Mimulus|Musa acuminata|Oropetium thomaeum|Oryza brachyantha|Oryza glaberrima|Oryza punctata|Oryza rufipogon|Panicum hallii|Panicum virgatum|Petunia axillaris|Phaseolus vulgaris|Rosa multiflora|Salvia miltiorrhiza|Selaginella moellendorffii|Setaria italica|Solanum lycopersicum|Solanum pennellii|Solanum tuberosum|Sorghum bicolor|Spirodela polyrhiza|Triticum urartu|Vitis vinifera|Volvox|Zea mays	362.1729	C20H26O6	COC1=C(O)C=CC(C[C@H](CO)[C@@H](CO)CC2=CC(OC)=C(O)C=C2)=C1	Dibenzylbutane lignans	Dibenzylbutanediol lignans	1a	chebi:67247|plantcyc:CPD-8910|unpd:UNPD160285|cas:145265-02-7|kegg ligand:C20456|metabolights:MTBLC67247|metacyc:CPD-8910|pmid:8262939|pubchem cid:6336781|reaxys registry number:3220852|wikipedia:Secoisolariciresinol
5-(methylsulfanyl)-2-oxopentanoic acid	MPJMAJLPWRBNBU-UHFFFAOYSA-N	18053	Arabidopsis thaliana	162.0351	C6H10O3S	CSCCCC(=O)C(O)=O	Fatty Acyls	Fatty acids and conjugates	1a	chebi:50260|knapsack:C00007476|plantcyc:2-OXO-5-METHYLTHIOPENTANOIC-ACID|beilstein registry number:6855826|cas:107872-90-2|foodb:FDB030354|kegg compounds:C17211|pubchem cid:22266652
L-isoleucine	AGPKZVBTJJNPAG-LXDRQGDMNA-N	197538	Arabidopsis thaliana|Escherichia coli	131.0946	C6H13NO2	CC[C@H](C)[C@H](N)C(O)=O			1a	knapsack:C00001374|cas:73-32-5
C8H9nos	IHTJGIKQNHDTSX-UHFFFAOYSA-N	12649	Arabidopsis thaliana	167.0405	C8H9NOS	ON=C(S)CC1=CC=CC=C1	Benzene and substituted derivatives		1a	chebi:17520|knapsack:C00007672|plantcyc:PHENYLACETOTHIOHYDROXIMATE|pubchem cid:3295299
gibberellin A12 aldehyde	ZCTUNYRXJKLWPY-QGFSWZRUNA-N	174039	Arabidopsis thaliana|Cucurbita maxima|Fusarium fujikuroi|Gibberella fujikuroi|Phaseolus|Pisum sativum	316.2038	C20H28O3	C[C@]12CCC[C@@](C)([C@H]1[C@H](C=O)[C@]13C[C@@H](CC[C@@H]21)C(=C)C3)C(O)=O	Prenol lipids	Diterpenoids	1a	knapsack:C00000886|cas:19436-07-8
mesylate	AFVFQIVMOAPDHO-UHFFFAOYSA-M	344	Arabidopsis halleri|Boechera stricta|Brassica napus|Carica papaya|Eutrema salsugineum	95.9881	CH4O3S	CS([O-])(=O)=O	Organic sulfonic acids and derivatives	Organosulfonic acids and derivatives	1a	chebi:25224|maconda:CON00040|plantcyc:CPD-3746|bigg:mso3|cas:75-75-2|chemspider:76888|kegg ligand:C11145|metacyc:CPD-3746|pubchem cid:85257
[(Z)-{4-[(R)-methanesulfinyl]-1-{[(2R,3R,4R,5R,6S)-3,4,5-trihydroxy-6-(hydroxymethyl)oxan-2-yl]sulfanyl}butylidene}amino]oxysulfonic acid	PHYYADMVYQURSX-GHXNOFRVNA-N	178094	Aethionema armenum|Alyssum constellatum|Alyssum peltarioides|Alyssum sibiricum|Anastatica hierochuntica|Arabidopsis thaliana|Armoracia|Aurinia saxatilis|Brassica napus|Brassica oleracea|Brassica rapa|Cakile edentula|Cakile maritima|Calepina irregularis|Capparis spinosa|Chorispora tenella|Erucastrum strigosum|Erysimum asperum|Erysimum capitatum|Erysimum cuspidatum|Erysimum diffusum|Erysimum linifolium|Erysimum odoratum|Erysimum repandum|Erysimum sisymbrioides|Erysimum sylvestre|Farsetia|Iberis amara|Iberis linifolia|Iberis simplex|Iberis umbellata|Malcolmia|Neslia paniculata|Physaria argyraea|Physaria fendleri|Rapistrum rugosum|Sinapis arvensis|Sisymbrium|Teesdalia nudicaulis|Thlaspi arvense|Thysanocarpus radians	423.0328	C11H21NO10S3	C[S@@](=O)CCC\C(S[C@H]1O[C@@H](CO)[C@H](O)[C@@H](O)[C@H]1O)=N\OS(O)(=O)=O	Organooxygen compounds	Carbohydrates and carbohydrate conjugates	1a	knapsack:C00007343|cas:27303-31-7
campest-4-en-3??-ol	CPQUIAPJXYFMHN-PODYLUTMSA-N	4675	Anacardium occidentale|Ananas comosus|Aquilegia coerulea|Arabidopsis halleri|Arabidopsis lyrata|Asparagus officinalis|Beta vulgaris|Calotropis gigantea|Capsella grandiflora|Capsella rubella|Capsicum annuum|Carica papaya|Catharanthus roseus|Chenopodium quinoa|Corchorus capsularis|Cucumis sativus|Daucus carota|Glycine max|Gossypium raimondii|Kalanchoe fedtschenkoi|Linum usitatissimum|Malus|Manihot esculenta|Medicago truncatula|Musa acuminata|Oropetium thomaeum|Oryza glaberrima|Oryza rufipogon|Oryza sativa|Panicum hallii|Panicum virgatum|Petunia axillaris|Physcomitrella patens|Ricinus communis|Selaginella moellendorffii|Setaria italica|Solanum melongena|Solanum pennellii|Solanum tuberosum|Sorghum bicolor|Spirodela polyrhiza|Triticum|Vitis vinifera|Zea mays|Zostera marina	400.3705	C28H48O	CC(C)[C@H](C)CC[C@@H](C)[C@H]1CC[C@H]2[C@@H]3CCC4=C[C@@H](O)CC[C@@]4(C)[C@H]3CC[C@@]12C	Steroids and steroid derivatives	Ergostane steroids	1a	chebi:18535|lipid maps:LMST01031016|plantcyc:CPD-708|unpd:UNPD21465|kegg compounds:C15784|kegg ligand:C15784|pubchem cid:11988278
quercetin 3,7-dirhamnoside	GXLQUHPXGLZNGE-BTLHDPFCNA-N	167831	Arabidopsis thaliana|Celastrus orbiculatus|Clibadium pilonicum|Clibadium surinamense|Erythroxylum|Lotus corniculatus|Mespilus germanica|Sedum sarmentosum	594.1585	C27H30O15	C[C@@H]1O[C@@H](OC2=CC(O)=C3C(=O)C(O[C@@H]4O[C@@H](C)[C@H](O)[C@@H](O)[C@@H]4O)=C(OC3=C2)C2=CC(O)=C(O)C=C2)[C@H](O)[C@@H](O)[C@H]1O			1a	knapsack:C00005432|cas:28638-13-3
[(Z)-(1-{[(2S,3R,4S,5S,6R)-3,4,5-trihydroxy-6-(hydroxymethyl)oxan-2-yl]sulfanyl}pent-4-en-1-ylidene)amino]oxysulfonic acid	PLYQBXHVYUJNQB-IIPHORNXSA-N	23665	Arabidopsis thaliana|Brassica rapa	373.0501	C11H19NO9S2	OC[C@H]1O[C@@H](S\C(CCC=C)=N/OS(O)(=O)=O)[C@H](O)[C@@H](O)[C@@H]1O	Organooxygen compounds	Carbohydrates and carbohydrate conjugates	1a	chebi:79319|hmdb:HMDB0038427|knapsack:C00007586|unpd:UNPD19863|cas:19041-09-9|kegg compounds:C08415|pmid:23001436|reaxys registry number:1404977
ketopantoic acid	PKVVTUWHANFMQC-UHFFFAOYSA-M	23595	Aegilops tauschii|Ananas comosus|Aquilegia coerulea|Arabidopsis halleri|Arabidopsis lyrata|Asparagus officinalis|Beta vulgaris|Camptotheca acuminata|Capsella grandiflora|Capsella rubella|Capsicum annuum|Catharanthus roseus|Coccomyxa|Corchorus capsularis|Cucumis sativus|Daucus carota|Dianthus caryophyllus|Eucalyptus grandis|Hordeum vulgare|Kalanchoe fedtschenkoi|Kalanchoe laxiflora|Leersia perrieri|Linum usitatissimum|Malus|Marchantia polymorpha|Medicago truncatula|Miscanthus sinensis|Musa acuminata|Oropetium thomaeum|Oryza brachyantha|Oryza glaberrima|Panicum hallii|Panicum virgatum|Petunia axillaris|Physcomitrella patens|Ricinus communis|Saccharomyces cerevisiae|Selaginella moellendorffii|Setaria italica|Solanum lycopersicum|Solanum pennellii|Sorghum bicolor|Sphagnum fallax|Spinacia oleracea|Spirodela polyrhiza|Triticum|Volvox|Zostera marina	146.0579	C6H10O4	CC(C)(CO)C(=O)C([O-])=O	Keto acids and derivatives	Short-chain keto acids and derivatives	1a	chebi:11561|plantcyc:2-DEHYDROPANTOATE|bigg:2dhp|chemspider:14649571|drugbank:DB03795|kegg compounds:C00966|kegg ligand:C00966|metacyc:2-DEHYDROPANTOATE|pubchem cid:16755619
1-[(2R,4S,5R)-5-[(hydrogen phosphonatooxy)methyl]-4-hydroxyoxolan-2-yl]-2-oxopyrimidin-4-olate	JSRLJPSBLDHEIO-SHYZEUOFSA-L	14483	Amborella trichopoda|Anacardium occidentale|Ananas comosus|Aquilegia coerulea|Arabidopsis halleri|Arabidopsis lyrata|Asparagus officinalis|Boechera stricta|Brassica napus|Brassica rapa|Calotropis gigantea|Carica papaya|Coccomyxa|Corchorus capsularis|Cucumis sativus|Daucus carota|Dianthus caryophyllus|Eucalyptus grandis|Eutrema salsugineum|Glycine max|Helianthus annuus|Homo sapiens|Hordeum vulgare|Kalanchoe laxiflora|Malus|Marchantia polymorpha|Medicago truncatula|Mimulus|Musa acuminata|Oropetium thomaeum|Oryza glaberrima|Oryza punctata|Oryza rufipogon|Oryza sativa|Panicum hallii|Petunia axillaris|Physcomitrella patens|Populus|Ricinus communis|Saccharomyces cerevisiae|Salvia miltiorrhiza|Selaginella moellendorffii|Setaria italica|Solanum pennellii|Sorghum bicolor|Sphagnum fallax|Spinacia oleracea|Spirodela polyrhiza|Vitis vinifera|Volvox|Zea mays|Zostera marina	308.041	C9H13N2O8P	O[C@H]1C[C@@H](O[C@@H]1COP(O)([O-])=O)N1C=CC([O-])=NC1=O	Pyrimidine nucleotides	Pyrimidine deoxyribonucleotides	1a	chebi:246422|hmdb:HMDB01409|plantcyc:DUMP|beilstein registry number:4011255|bigg:dump|cas:964-26-1|chemspider:18555972|gmelin registry number:338416|kegg ligand:C00365|metabolights:MTBLC246422|pubchem cid:18601100|refmet:dUMP
??-Lipoic acid; Amide	FCCDDURTIIUXBY-UHFFFAOYSA-N	6121	Arabidopsis thaliana|Brassica napus|Glycine max|Homo sapiens|Mus|Saccharomyces cerevisiae|Theobroma cacao	205.059506	C8H15NOS2	OC(=N)CCCCC1CCSS1	Dithiolanes	Lipoamides	1a	dnp:MKS84|chebi:17460|hmdb:HMDB0000962|lipid maps:LMFA08010006|beilstein registry number:122470|bigg:34384|cas:940-69-2|chemspider:840|foodb:FDB022340|gmelin registry number:1126642|kegg compounds:C00248|kegg drug:D00048|metacyc:LIPOAMIDE|metlin:3372|pmid:10224250|pubchem cid:863|reaxys registry number:122470|wikipedia:Lipoamide
(2,5-Dihydroxyphenyl)acetic acid	IGMNYECMUMZDDF-UHFFFAOYSA-N	10503	Arabidopsis thaliana|Aspergillus|Glycine max|Penicillium|Pseudoalteromonas|Pseudomonas putida|Theobroma cacao	168.04226	C8H8O4	OC(=O)CC1=CC(O)=CC=C1O	Benzene and substituted derivatives	Phenylacetic acids	1a	dnp:DZM74|chebi:16169|hmdb:HMDB0000130|knapsack:C00007309|plantcyc:HOMOGENTISATE|t3db:T3D4287|unpd:UNPD49904|beilstein registry number:2692860|bigg:1485308|bmdb:BMDB00130|cas:451-13-8|chemspider:759|drugbank:DB08327|foodb:FDB021899|kegg compounds:C00544|metlin:331|pdb:OMD|pmid:11418788|pubchem cid:5460389|smpdb:PW_C000084|wikipedia:acid
7,9':7',9-Diepoxy-8,8'-lignan-3,3',4,4',5,5'-hexol; 3,3',5,5'-Tetra-Me ether	KOWMJRJXZMEZLD-UHFFFAOYSA-N	14863	Actinomadura miaoliensis|Allamanda|Annona cherimola|Annona montana|Arabidopsis thaliana|Aralia bipinnata|Artemisia absinthium|Avicennia germinans|Berberis koreana|Bupleurum salicifolium|Capparis flavicans|Epimedium|Euonymus alatus|Fagus sylvatica|Fraxinus mandshurica|Gymnosporia|Liriodendron tulipifera|Machilus thunbergii|Macropiper excelsum|Magnolia grandiflora|Magnolia officinalis|Nandina domestica|Persea|Pseuderanthemum carruthersii|Quercus rubra|Swertia|Tectona grandis	418.16277	C22H26O8	COC1=CC(=CC(OC)=C1O)C1OCC2C1COC2C1=CC(OC)=C(O)C(OC)=C1	Furanoid lignans		1a	dnp:HQG59|chebi:49211|hmdb:HMDB0038928|cas:21453-71-4|chemspider:90423|foodb:FDB018395|phenol explorer compound:598|pmid:11152952|pubchem cid:100067
Dodecanoic acid	POULHZVOKOAJMA-UHFFFAOYSA-N	23862	Aloe vera|Anthemis aciphylla|Arabidopsis thaliana|Areca catechu|Brassica|Carthamus tinctorius|Cedrus libani|Celosia|Centella asiatica|Cocos nucifera|Codonopsis pilosula|Coffea|Croton tiglium|Cuphea carthagenensis|Drymaria cordata|Elaeis guineensis|Ganoderma lucidum|Glycine max|Hippophae rhamnoides|Holoptelea integrifolia|Homo sapiens|Lantana camara|Mandragora|Neolitsea aciculata|Neolitsea sericea|Nigella sativa|Poria|Rehmannia glutinosa|Rhodiola rosea|Rubia wallichiana|Theobroma cacao|Trichosanthes kirilowii|Trichosanthes rosthornii	200.17763	C12H24O2	CCCCCCCCCCCC(O)=O	Fatty Acyls	Fatty acids and conjugates	1a	dnp:CPX59|chebi:18262|hmdb:HMDB0000638|knapsack:C00001221|lipid maps:LMFA01010012|plantcyc:DODECANOATE|t3db:T3D4596|unpd:UNPD141768|beilstein registry number:1099477|bigg:40351|bmdb:BMDB00638|cas:143-07-7|chembl:CHEMBL108766|chemspider:3756|drug central:4642|drugbank:DB03017|foodb:FDB003010|gmelin registry number:103520|kegg compounds:C02679|metacyc:DODECANOATE|metlin:5611|nanpdb:NANPDB_2332|pdb:DAO|pmid:12571683|pubchem cid:3893|reaxys registry number:1099477|smpdb:PW_C000497|stoff:STOFF_160|wikipedia:acid|ymdb:YMDB00678
Chelirubine	RNSBFHHWMMKJAM-UHFFFAOYSA-N	41059	Aquilegia coerulea|Arabidopsis halleri|Asparagus officinalis|Bocconia|Chelidonium majus|Citrus|Dicentra|Dicranostigma lactucoides|Dicranostigma leptopodum|Eschscholtzia|Glaucium squamigerum|Hunnemannia|Hylomecon|Hypecoum|Macleaya|Malus|Medicago truncatula|Papaver|Platystemon|Ricinus communis|Sanguinaria|Solanum lycopersicum|Stylophorum lasiocarpum|Triticum|Vitis vinifera|Zea mays	362.102849	C21H16NO5	COC1=CC2=C(OCO2)C2=C[N+](C)=C3C4=CC5=C(OCO5)C=C4C=CC3=C12	Benzophenanthridine alkaloids	Quaternary benzophenanthridine alkaloids	1a	dnp:CCJ01|chebi:17031|knapsack:C00001821|plantcyc:CPD-9893|unpd:UNPD82013|cas:18203-11-7|chemspider:141643|kegg ligand:C06327|metabolights:MTBLC17031|pmid:11842172|pubchem cid:161243|reaxys registry number:4161959
Leucine|Leucine; (R)-form|Leucine; (S)-form|Leucine; (??)-form	ROHFNLRQFUQHCH-UHFFFAOYSA-N	41692	Arabidopsis thaliana|Astragalus mongholicus|Brassica napus|Caenorhabditis elegans|Coronilla scorpioides|Cucumaria georgiana|Daphnia|Homo sapiens|Lotus|Mus|Oryza sativa|Ovis aries|Panax ginseng|Photinus pyralis|Pseudomonas putida|Rattus norvegicus|Ruegeria pomeroyi|Saccharomyces cerevisiae|Sea|Solanum|Synechococcus elongatus|Synechocystis	131.094629	C6H13NO2	CC(C)CC(N)C(O)=O	Carboxylic acids and derivatives	Amino acids, peptides, and analogues	1a	dnp:BCS72|chebi:25017|hmdb:HMDB0062203|lipid maps:LMFA01100048|beilstein registry number:636005|cas:328-39-2|foodb:FDB000899|gmelin registry number:50203|kegg compounds:C16439|pmid:17439666|pubchem cid:857|reaxys registry number:636005|wikipedia:Leucine
1-Isothiocyanato-4-(methylsulfinyl)butane|1-Isothiocyanato-4-(methylsulfinyl)butane; (R)-form|1-Isothiocyanato-4-(methylsulfinyl)butane; (??)-form	SUVMJBTUFCVSAD-UHFFFAOYSA-N	48970	Arabidopsis thaliana|Brassica|Eruca|Homo sapiens|Iberis|Lepidium draba	177.028206	C6H11NOS2	CS(=O)CCCCN=C=S	Sulfoxides		1a	dnp:HJH46|chebi:47807|hmdb:HMDB0005792|beilstein registry number:1723237|cas:4478-93-7|foodb:FDB012609|lincs:LSM-4919|patent:CA2839972|pmid:16289008|pubchem cid:5350|reaxys registry number:1723237|wikipedia:Sulforaphane
Sanguinarine	INVGWHRKADIJHF-UHFFFAOYSA-N	11600	Aquilegia coerulea|Arabidopsis halleri|Argemone mexicana|Asparagus officinalis|Bocconia frutescens|Camptotheca acuminata|Chelidonium majus|Coptis japonica|Corydalis cava|Corydalis gigantea|Corydalis incisa|Corydalis ledebouriana|Corydalis ophiocarpa|Corydalis pallida|Corydalis pseudoadunca|Corydalis stricta|Corydalis vaginans|Dicentra peregrina|Dicranostigma lactucoides|Dicranostigma leptopodum|Eschscholtzia|Eschscholzia californica|Fumaria officinalis|Fumaria parviflora|Glaucium fimbrilligerum|Glaucium flavum|Glaucium grandiflorum|Glaucium squamigerum|Hunnemannia|Hylomecon|Hypecoum leptocarpum|Hypecoum trilobum|Macleaya cordata|Macleaya microcarpa|Malus|Meconopsis|Papaver bracteatum|Papaver commutatum|Papaver radicatum|Papaver somniferum|Petunia axillaris|Platystemon|Pteridophyllum racemosum|Romneya|Sanguinaria canadensis|Stylomecon|Stylophorum lasiocarpum|Triticum|Vitis vinifera|Zanthoxylum	332.092284	C20H14NO4	C[N+]1=C2C3=CC4=C(OCO4)C=C3C=CC2=C2C=CC3=C(OCO3)C2=C1	Benzophenanthridine alkaloids	Quaternary benzophenanthridine alkaloids	1a	dnp:BCC04|chebi:17183|hmdb:HMDB0029367|knapsack:C00001917|plantcyc:SANGUINARINE|t3db:T3D4022|unpd:UNPD143120|bpdb:2914|cas:2447-54-3|chembl:CHEMBL417799|chemspider:4970|foodb:FDB000436|kegg compounds:C06162|kegg ligand:C06162|lincs:LSM-6639|metabolights:MTBLC17183|pdb:SAU|pmid:11770015|pubchem cid:5154|wikipedia:Sanguinarine
Dihydrosanguinarine; 12-Methoxy	JPXUJRDPZQUCNV-UHFFFAOYSA-N	14342	Amborella trichopoda|Aquilegia coerulea|Arabidopsis halleri|Asparagus officinalis|Bocconia integrifolia|Brassica napus|Camptotheca acuminata|Chelidonium majus|Eschscholtzia|Lotus|Malus|Medicago truncatula|Petunia axillaris|Ricinus communis|Solanum lycopersicum|Triticum	363.110674	C21H17NO5	COC1=C2C(CN(C)C3=C2C=CC2=CC4=C(OCO4)C=C32)=C2OCOC2=C1	Benzophenanthridine alkaloids	Dihydrobenzophenanthridine alkaloids	1a	dnp:CCJ28|chebi:17789|knapsack:C00024643|plantcyc:DIHYDROCHELIRUBINE|unpd:UNPD125215|agricola:IND43865777|cas:28342-26-9|chemspider:389488|kegg ligand:C05194|metabolights:MTBLC17789|pmid:17077972|pubchem cid:440589|reaxys registry number:630924
2-Oxopentanedioic acid	KPGXRSRHYNQIFN-UHFFFAOYSA-N	14888	Arabidopsis thaliana|Glycine max|Homo sapiens|Hordeum vulgare|Methanococcus voltae|Mus|Phycomyces|Rattus norvegicus|Saccharomyces cerevisiae|Salmonella enterica|Sea|Streptomyces albus|Synechocystis|Theobroma cacao|Triticum	146.021525	C5H6O5	OC(=O)CCC(=O)C(O)=O	Keto acids and derivatives	Gamma-keto acids and derivatives	1a	dnp:CWH02|chebi:16810|hmdb:HMDB0000208|knapsack:C00000769|plantcyc:2-KETOGLUTARATE|unpd:UNPD185510|beilstein registry number:1705689|bigg:33565|bmdb:BMDB00208|cas:328-50-7|chemspider:50|drugbank:DB02926|foodb:FDB003361|gmelin registry number:602480|kegg compounds:C00026|metacyc:2-KETOGLUTARATE|metlin:5218|pdb:AKG|pmid:10333126|pubchem cid:164533|reaxys registry number:1705689|smpdb:PW_C000134|wikipedia:Alpha-Ketoglutaric_acid|ymdb:YMDB00153
Coproporphyrin III; 5,10,15,20,22,24-Hexahydro	NIUVHXTXUXOFEB-UHFFFAOYSA-N	20317	Arabidopsis thaliana|Escherichia coli|Glycine max|Mus|Rhodobacter sphaeroides|Theobroma cacao	660.315916	C36H44N4O8	CC1=C2CC3=C(C)C(CCC(O)=O)=C(CC4=C(CCC(O)=O)C(C)=C(CC5=C(CCC(O)=O)C(C)=C(CC(N2)=C1CCC(O)=O)N5)N4)N3	Tetrapyrroles and derivatives	Porphyrins	1a	dnp:LLF97|chebi:15439|hmdb:HMDB0001261|knapsack:C00007284|plantcyc:COPROPORPHYRINOGEN_III|t3db:T3D4438|unpd:UNPD159690|beilstein registry number:1208502|bigg:41515|biocyc:COPROPORPHYRINOGEN_III|bmdb:BMDB01261|cas:2624-63-7|chembl:CHEMBL1231891|chemspider:315|drugbank:DB04461|foodb:FDB022518|kegg compounds:C03263|metacyc:COPROPORPHYRINOGEN_III|metlin:6116|pdb:CP3|pmid:3327428|pubchem cid:20849114|smpdb:PW_C000974|wikipedia:Coproporphyrinogen|ymdb:YMDB00084
Spermidine; N,N',N''-Tris(4-hydroxy-E-cinnamoyl)|Spermidine; N',N''-Bis(4-hydroxy-Z-cinnamoyl), N-(4-hydroxy-E-cinnamoyl)|Spermidine; N'-(4-Hydroxy-Z-cinnamoyl), N,N''-bis(4-hydroxy-E-cinnamoyl)|Spermidine; N,N',N''-Tris(4-hydroxy-Z-cinnamoyl)|Spermidine; N,N'-Bis(4-hydroxy-Z-cinnamoyl), N''-(4-hydroxy-E-cinnamoyl)	PFDVWJCSCYDRMZ-AUCPOXKISA-N	23285	Aegilops tauschii|Anacardium occidentale|Ananas comosus|Aquilegia coerulea|Arabidopsis halleri|Arabidopsis thaliana|Arachis hypogaea|Artemisia|Asparagus officinalis|Brassica napus|Brassica rapa|Calotropis gigantea|Capsella grandiflora|Capsella rubella|Carthamus tinctorius|Catharanthus roseus|Citrus|Crataegus|Cucumis sativus|Daucus carota|Eutrema salsugineum|Glycine max|Helianthus annuus|Hordeum vulgare|Kalanchoe laxiflora|Lotus|Malus|Medicago truncatula|Miscanthus sinensis|Musa acuminata|Oryza brachyantha|Oryza glaberrima|Prunus persica|Rosa chinensis|Selaginella moellendorffii|Solanum pennellii|Sorghum bicolor|Spinacia oleracea|Theobroma cacao|Triticum|Vitis vinifera|Zea mays|Zostera marina	583.268237	C34H37N3O6	OC(\C=C\C1=CC=C(O)C=C1)=NCCCCN(CCCN=C(O)\C=C\C1=CC=C(O)C=C1)C(=O)\C=C\C1=CC=C(O)C=C1	Cinnamic acids and derivatives	Hydroxycinnamic acids and derivatives	1a	dnp:LHZ22|chebi:61514|plantcyc:CPD-12212|unpd:UNPD113161|cas:131086-78-7|kegg compounds:C18069|kegg ligand:C18069|pmid:19077165|pubchem cid:14777879|reaxys registry number:4240971
(1Z)-2-hydroxy-5-(methylsulfanyl)-3-oxopent-1-en-1-olate	CILXJJLQPTUUSS-XQRVVYSFSA-M	3234	Ananas comosus|Aquilegia coerulea|Arabidopsis halleri|Asparagus officinalis|Boechera stricta|Brassica rapa|Calotropis gigantea|Capsella rubella|Catharanthus roseus|Chenopodium quinoa|Citrus|Coccomyxa|Corchorus capsularis|Cucumis sativus|Daucus carota|Dioscorea|Eutrema salsugineum|Gossypium raimondii|Helianthus annuus|Hordeum vulgare|Kalanchoe fedtschenkoi|Kalanchoe laxiflora|Leersia perrieri|Linum usitatissimum|Lotus|Malus|Marchantia polymorpha|Miscanthus sinensis|Musa acuminata|Oryza brachyantha|Oryza glaberrima|Oryza rufipogon|Oryza sativa|Panicum hallii|Physcomitrella patens|Populus|Prunus persica|Selaginella moellendorffii|Setaria|Solanum lycopersicum|Solanum pennellii|Sorghum bicolor|Sphagnum fallax|Spinacia oleracea|Spirodela polyrhiza|Trifolium pratense|Triticum urartu|Vitis vinifera|Zostera marina	162.0351	C6H10O3S	CSCCC(=O)C(\O)=C\[O-]	Organooxygen compounds	Carbonyl compounds	1a	chebi:58795|hmdb:HMDB12134|plantcyc:CPD-85|kegg ligand:C15606|pubchem cid:44229177|refmet:1,2-Dihydroxy-3-keto-5-methylthiopentene
3-[(2Z,5Z)-2-{[3-(2-carboxylatoethyl)-5-{[(2Z,3Z,4R)-3-ethylidene-5-hydroxy-4-methyl-4H-pyrrol-2-ylidene]methyl}-4-methyl-1H-pyrrol-2-yl]methylidene}-5-[(4-ethenyl-3-methyl-5-oxopyrrol-2-yl)methylidene]-4-methyl-1H-pyrrol-3-yl]propanoate	LXWZWRRIEITWMN-GSZAROSWSA-L	251788	Aegilops tauschii|Ananas comosus|Aquilegia coerulea|Arabidopsis lyrata|Arabidopsis thaliana|Asparagus officinalis|Boechera stricta|Brassica rapa|Calotropis gigantea|Capsella rubella|Capsicum annuum|Carica papaya|Catharanthus roseus|Chenopodium quinoa|Citrus|Corchorus capsularis|Cucumis sativus|Daucus carota|Eutrema salsugineum|Helianthus annuus|Hordeum vulgare|Kalanchoe fedtschenkoi|Leersia perrieri|Linum usitatissimum|Malus|Marchantia polymorpha|Musa acuminata|Oropetium thomaeum|Oryza glaberrima|Panicum hallii|Panicum virgatum|Petunia axillaris|Physcomitrella patens|Ricinus communis|Rosa chinensis|Selaginella moellendorffii|Setaria|Solanum lycopersicum|Solanum pennellii|Solanum tuberosum|Sorghum bicolor|Sphagnum fallax|Spinacia oleracea|Spirodela polyrhiza|Triticum|Zostera marina	584.2635	C33H36N4O6	C\C=C1\[C@@H](C)C(O)=N\C\1=C/C1=C(C)C(CCC([O-])=O)=C(N1)\C=C1/N\C(=C/C2=NC(=O)C(C=C)=C2C)C(C)=C1CCC([O-])=O	Tetrapyrroles and derivatives	Bilirubins	1a	plantcyc:CPD-15004|pubchem cid:90658972
(1R,3aS,3bS,5aS,7S,8R,9aS,9bS,11aR)-7,8-dihydroxy-1-[(2S,3R,4R,5S)-3-hydroxy-5,6-dimethyl-4-{[(2S,3R,4S,5S,6R)-3,4,5-trihydroxy-6-(hydroxymethyl)oxan-2-yl]oxy}heptan-2-yl]-9a,11a-dimethyl-tetradecahydrocyclopenta[a]phenanthren-5-one	OZXMTRULWNHBRI-JGRCFTTDSA-N	22966	Aegilops tauschii|Anacardium occidentale|Ananas comosus|Aquilegia coerulea|Arabidopsis halleri|Arabidopsis thaliana|Asparagus officinalis|Brassica napus|Calotropis gigantea|Camptotheca acuminata|Capsicum annuum|Carica papaya|Citrus|Cucumis sativus|Daucus carota|Dianthus caryophyllus|Dioscorea|Eucalyptus grandis|Hordeum vulgare|Kalanchoe fedtschenkoi|Linum usitatissimum|Lotus|Malus|Marchantia polymorpha|Mimulus|Musa acuminata|Oropetium thomaeum|Oryza glaberrima|Oryza punctata|Oryza rufipogon|Panicum hallii|Panicum virgatum|Petunia axillaris|Physcomitrella patens|Populus|Ricinus communis|Selaginella moellendorffii|Setaria italica|Solanum lycopersicum|Solanum pennellii|Sorghum bicolor|Sphagnum fallax|Spinacia oleracea|Theobroma cacao|Triticum|Zea mays|Zostera marina	626.403	C34H58O10	CC(C)[C@H](C)[C@@H](O[C@H]1O[C@H](CO)[C@@H](O)[C@H](O)[C@H]1O)[C@H](O)[C@@H](C)[C@H]1CC[C@H]2[C@@H]3CC(=O)[C@H]4C[C@H](O)[C@H](O)C[C@@]4(C)[C@H]3CC[C@@]12C	Steroids and steroid derivatives	Steroidal glycosides	1a	chebi:133472|plantcyc:CPDQT-522|metacyc:castasterone-23-O-glucoside|pubchem cid:102514996
(2S)-2-(dihydroxyamino)-8-(methylsulfanyl)octanoate	BMIHHOYYQXWVEG-QMMMGPOBSA-M	2351	Arabidopsis halleri|Arabidopsis thaliana|Brassica napus|Capsella rubella	237.1035	C9H19NO4S	CSCCCCCC[C@H](N(O)O)C([O-])=O	Carboxylic acids and derivatives	Amino acids, peptides, and analogues	1a	chebi:134669|plantcyc:CPD-14052|metacyc:CPD-14052|pubchem cid:90659193
(2E)-N-{3-[(4-{[(2E)-1-hydroxy-3-(4-hydroxyphenyl)prop-2-en-1-ylidene]amino}butyl)amino]propyl}-3-(4-hydroxyphenyl)prop-2-enimidic acid	QYBCBMVQSCJMSA-VOMDNODZSA-N	37722	Arabidopsis	437.2315	C25H31N3O4	OC(\C=C\C1=CC=C(O)C=C1)=NCCCCNCCCN=C(O)\C=C\C1=CC=C(O)C=C1	Cinnamic acids and derivatives	Hydroxycinnamic acids and derivatives	1a	chebi:85007|hmdb:HMDB0033469|unpd:UNPD147584|cas:114916-05-1|foodb:FDB011511|pmid:19168716|pubchem cid:15270795|reaxys registry number:7391649
(2R)-4-[({[(2R,3S,4R,5R)-5-(6-aminopurin-9-yl)-4-hydroxy-3-(phosphonatooxy)oxolan-2-yl]methoxy(hydroxy)phosphoryl}oxy(hydroxy)phosphoryl)oxy]-2-hydroxy-3,3-dimethyl-N-{2-[(2-{[(2Z)-8-[(1S,2S)-3-oxo-2-[(2E)-pent-2-en-1-yl]cyclopentyl]oct-2-enoyl]sulfanyl}ethyl)carboximidato]ethyl}butanimidate	WDBPMRZYBZCIQE-DZXUBONNSA-J	251790	Aegilops tauschii|Anacardium occidentale|Ananas comosus|Aquilegia coerulea|Arabidopsis halleri|Asparagus officinalis|Boechera stricta|Camptotheca acuminata|Capsella rubella|Catharanthus roseus|Chenopodium quinoa|Citrus|Coccomyxa|Corchorus capsularis|Cucumis sativus|Daucus carota|Dioscorea|Eutrema salsugineum|Humulus lupulus|Kalanchoe fedtschenkoi|Kalanchoe laxiflora|Leersia perrieri|Lotus|Malus|Marchantia polymorpha|Medicago truncatula|Mimulus|Musa acuminata|Oropetium thomaeum|Oryza glaberrima|Oryza rufipogon|Oryza sativa|Panicum hallii|Petunia axillaris|Physcomitrella patens|Populus|Rosa multiflora|Selaginella moellendorffii|Setaria italica|Solanum melongena|Solanum pennellii|Sorghum bicolor|Sphagnum fallax|Spinacia oleracea|Spirodela polyrhiza|Vitis vinifera|Volvox|Zea mays|Zostera marina	1041.3085	C39H62N7O18P3S	CC\C=C\C[C@H]1[C@@H](CCCCC\C=C/C(=O)SCCN=C([O-])CCN=C([O-])[C@H](O)C(C)(C)COP(O)(=O)OP(O)(=O)OC[C@H]2O[C@H]([C@H](O)[C@@H]2OP([O-])([O-])=O)N2C=NC3=C(N)N=CN=C23)CCC1=O	Fatty Acyls	Fatty acyl thioesters	1a	plantcyc:CPD-11518|pubchem cid:126961070
(2S)-1-[(9E,12E)-octadeca-9,12-dienoyloxy]-3-{[(2R,3R,4S,5R,6R)-3,4,5-trihydroxy-6-(hydroxymethyl)oxan-2-yl]oxy}propan-2-yl (9Z,12E,15E)-octadeca-9,12,15-trienoate	DRLQFBRXASRGDP-BUBQRNSCSA-N	251887	Aegilops tauschii|Amborella trichopoda|Anacardium occidentale|Ananas comosus|Arabidopsis halleri|Asparagus officinalis|Boechera stricta|Brachypodium distachyon|Calotropis gigantea|Camptotheca acuminata|Capsella rubella|Catharanthus roseus|Chenopodium quinoa|Citrus|Coccomyxa|Corchorus capsularis|Cucumis sativus|Daucus carota|Dioscorea|Gossypium raimondii|Helianthus annuus|Hordeum vulgare|Kalanchoe fedtschenkoi|Linum usitatissimum|Lotus|Malus|Marchantia polymorpha|Mimulus|Miscanthus sinensis|Musa acuminata|Oryza brachyantha|Oryza glaberrima|Oryza punctata|Panicum hallii|Phaseolus vulgaris|Physcomitrella patens|Populus|Ricinus communis|Rosa chinensis|Selaginella moellendorffii|Setaria|Solanum lycopersicum|Solanum pennellii|Sorghum bicolor|Sphagnum fallax|Spinacia oleracea|Spirodela polyrhiza|Trifolium pratense|Vitis vinifera|Volvox|Zea mays|Zostera marina	776.5438	C45H76O10	CCCCC\C=C\C\C=C\CCCCCCCC(=O)OC[C@H](CO[C@@H]1O[C@H](CO)[C@H](O)[C@H](O)[C@H]1O)OC(=O)CCCCCCC\C=C/C\C=C\C\C=C\CC	Glycerolipids	Glycosylglycerols	1a	plantcyc:CPD-8166|pubchem cid:25244660
(3R)-5-({2-[(3-{[(2S)-4-[({[(2S,3S,4R,5R)-5-(6-aminopurin-9-yl)-4-hydroxy-3-(phosphonooxy)oxolan-2-yl]methoxy(hydroxy)phosphoryl}oxy(hydroxy)phosphoryl)oxy]-1,2-dihydroxy-3,3-dimethylbutylidene]amino}-1-hydroxypropylidene)amino]ethyl}sulfanyl)-3-hydroxy-3-methyl-5-oxopentanoic acid	CABVTRNMFUVUDM-DYQHIOKLNA-N	160991	Arabidopsis thaliana	911.1575	C27H44N7O20P3S	C[C@@](O)(CC(O)=O)CC(=O)SCCN=C(O)CCN=C(O)[C@@H](O)C(C)(C)COP(O)(=O)OP(O)(=O)OC[C@@H]1O[C@H]([C@H](O)[C@@H]1OP(O)(O)=O)N1C=NC2=C(N)N=CN=C12	Fatty Acyls	Fatty acyl thioesters	1a	knapsack:C00007270|cas:1553-55-5
2-(3,4-dihydroxyphenyl)-5-hydroxy-3-methoxy-4-oxochromen-7-olate	WEPBGSIAWZTEJR-UHFFFAOYSA-M	39830	Arabidopsis halleri|Arabidopsis lyrata|Arabidopsis thaliana|Brassica napus|Brassica rapa|Capsella grandiflora|Capsicum annuum|Citrus|Daucus carota|Eucalyptus grandis|Eutrema salsugineum|Helianthus annuus|Kalanchoe fedtschenkoi|Kalanchoe laxiflora|Malus|Mimulus|Oryza sativa|Petunia axillaris|Solanum melongena|Solanum pennellii|Solanum tuberosum|Theobroma cacao|Vitis vinifera|Zostera marina	316.0583	C16H12O7	COC1=C(OC2=CC([O-])=CC(O)=C2C1=O)C1=CC(O)=C(O)C=C1	Flavonoids	O-methylated flavonoids	1a	chebi:57928|plantcyc:3457-TETRAHYDROXY-3-METHOXYFLAVONE|kegg ligand:C04443|metacyc:3457-TETRAHYDROXY-3-METHOXYFLAVONE|pubchem cid:25202270
[(2R,3S,4R,5R)-3,4-dihydroxy-5-(4-hydroxy-2-oxopyrimidin-1-yl)oxolan-2-yl]methoxy([hydroxy([(2R,3R,4S,5R)-3,4,5-trihydroxyoxan-2-yl]oxy)phosphoryl]oxy)phosphinic acid	DQQDLYVHOTZLOR-OCIMBMBZSA-N	6815	Arabidopsis thaliana|Mus	536.0445	C14H22N2O16P2	O[C@@H]1[C@@H](COP(O)(=O)OP(O)(=O)O[C@H]2OC[C@@H](O)[C@H](O)[C@H]2O)O[C@H]([C@@H]1O)N1C=CC(O)=NC1=O	Pyrimidine nucleotides	Pyrimidine ribonucleotides	1a	chebi:16082|hmdb:HMDB0001018|unpd:UNPD142779|cas:3616-06-6|kegg glycan:G10613|pmid:12481102|reaxys registry number:101812
(1S,3aS,3bS,5aS,9aS,9bR,11aS)-1-[(2S,3S,5R)-3-hydroxy-5,6-dimethylheptan-2-yl]-9a,11a-dimethyl-tetradecahydrocyclopenta[a]phenanthren-7-one	XGIZPVUTLMXXTK-FRCKABMRNA-N	177695	Arabidopsis thaliana	416.3654	C28H48O2	CC(C)[C@H](C)C[C@H](O)[C@@H](C)[C@@H]1CC[C@H]2[C@H]3CC[C@H]4CC(=O)CC[C@]4(C)[C@@H]3CC[C@]12C	Steroids and steroid derivatives	Bile acids, alcohols and derivatives	1a	knapsack:C00007520|cas:208586-82-7
geraniol	GLZPCOQZEFWAFX-JXMROGBWSA-N	9633	Aegilops tauschii|Allium sativum|Amborella trichopoda|Ananas comosus|Andropogon|Aquilegia coerulea|Arabidopsis halleri|Arabidopsis lyrata|Baeckea frutescens|Beta vulgaris|Boechera stricta|Boesenbergia rotunda|Brachypodium distachyon|Bupleurum chinense|Calotropis gigantea|Camptotheca acuminata|Capsicum annuum|Catharanthus roseus|Citrus|Codium|Conyza newii|Cymbopogon distans|Daucus carota|Dianthus caryophyllus|Elsholtzia ciliata|Erodium stephanianum|Eutrema salsugineum|Glycine max|Homo sapiens|Humulus lupulus|Kalanchoe fedtschenkoi|Kalanchoe laxiflora|Lantana camara|Laurus nobilis|Linum usitatissimum|Lonicera japonica|Lotus|Malus|Manihot esculenta|Medicago truncatula|Murraya paniculata|Myrtus communis|Pelargonium graveolens|Picea schrenkiana|Piper fimbriulatum|Prunus armeniaca|Rhodiola rosea|Rosa damascena|Rosa gallica|Rosa multiflora|Rosa rugosa|Santalum album|Saxifraga stolonifera|Schisandra chinensis|Solanum lycopersicum|Solanum melongena|Solanum pennellii|Solanum tuberosum|Sorghum bicolor|Spinacia oleracea|Spirodela polyrhiza|Starmerella bacillaris|Theobroma cacao|Trifolium pratense|Triticum urartu|Vitis vinifera|Zea mays|Zingiber officinale	154.1358	C10H18O	CC(C)=CCC\C(C)=C\CO	Prenol lipids	Monoterpenoids	1a	chebi:17447|hmdb:HMDB0035155|knapsack:C00000845|lipid maps:LMPR0102010016|plantcyc:GERANIOL|t3db:T3D4838|unpd:UNPD171634|beilstein registry number:1722456|bpdb:2374|cas:106-24-1|chembl:CHEMBL25719|chemspider:13849989|ctd:C007836|foodb:FDB013792|gmelin registry number:185248|kegg compounds:C01500|kegg ligand:C01500|metacyc:GERANIOL|nci:9279|pmid:11413487|pubchem cid:637566|vsdb:2374|wikipedia:Geraniol
??-D-galactose 1-phosphate(2-)	HXXFSFRBOHSIMQ-FPRJBGLDSA-L	9945	Aegilops tauschii|Ananas comosus|Aquilegia coerulea|Arabidopsis halleri|Arabidopsis thaliana|Asparagus officinalis|Beta vulgaris|Boechera stricta|Brachypodium distachyon|Brassica rapa|Capsicum annuum|Carica papaya|Chenopodium quinoa|Citrus|Coccomyxa|Corchorus capsularis|Daucus carota|Dianthus caryophyllus|Dioscorea|Eucalyptus grandis|Eutrema salsugineum|Glycine max|Gossypium raimondii|Homo sapiens|Humulus lupulus|Kalanchoe fedtschenkoi|Malus|Marchantia polymorpha|Medicago truncatula|Mimulus|Musa acuminata|Oryza brachyantha|Oryza glaberrima|Oryza sativa|Panicum hallii|Panicum virgatum|Petunia axillaris|Physcomitrella patens|Populus|Saccharomyces cerevisiae|Salvia miltiorrhiza|Selaginella moellendorffii|Setaria italica|Solanum lycopersicum|Solanum pennellii|Sorghum bicolor|Sphagnum fallax|Spinacia oleracea|Spirodela polyrhiza|Trifolium pratense|Triticum urartu|Volvox|Zea mays|Zostera marina	260.0297	C6H13O9P	OC[C@H]1O[C@H](OP([O-])([O-])=O)[C@H](O)[C@@H](O)[C@H]1O	Organooxygen compounds	Carbohydrates and carbohydrate conjugates	1a	chebi:58336|hmdb:HMDB00645|plantcyc:GALACTOSE-1P|bigg:gal1p|cas:2255-14-3|chemspider:5447153|kegg ligand:C00446|metabolights:MTBLC58336|metacyc:GALACTOSE-1P|pubchem cid:7098639|reaxys registry number:3911527|refmet:Galactose-1-phosphate
L-ornithine	AHLPHDHHMVZTML-SGAVLPGINA-N	166406	Arabidopsis thaliana|Escherichia coli|Nicotiana tabacum	132.0899	C5H12N2O2	NCCC[C@H](N)C(O)=O	Carboxylic acids and derivatives	Amino acids, peptides, and analogues	1a	knapsack:C00001384|cas:70-26-8
(4S)-4-amino-4-carboxy-N-[(1R)-1-carboxy-2-sulfanylethyl]butanimidate	RITKHVBHSGLULN-WHFBIAKZSA-M	40188	Aegilops tauschii|Anacardium occidentale|Ananas comosus|Aquilegia coerulea|Arabidopsis halleri|Arabidopsis thaliana|Asparagus officinalis|Beta vulgaris|Boechera stricta|Brassica napus|Brassica rapa|Capsella rubella|Capsicum annuum|Carica papaya|Catharanthus roseus|Chenopodium quinoa|Citrus|Coccomyxa|Cucumis sativus|Daucus carota|Dianthus caryophyllus|Eucalyptus grandis|Glycine max|Helianthus annuus|Homo sapiens|Hordeum vulgare|Kalanchoe fedtschenkoi|Linum usitatissimum|Lotus|Malus|Manihot esculenta|Marchantia polymorpha|Medicago truncatula|Musa acuminata|Oropetium thomaeum|Oryza brachyantha|Oryza glaberrima|Oryza punctata|Oryza rufipogon|Panicum hallii|Petunia axillaris|Physcomitrella patens|Populus|Saccharomyces cerevisiae|Salvia miltiorrhiza|Selaginella moellendorffii|Solanum melongena|Solanum pennellii|Sorghum bicolor|Sphagnum fallax|Spinacia oleracea|Triticum|Vitis vinifera|Volvox|Zea mays|Zostera marina	250.0623	C8H14N2O5S	N[C@@H](CCC([O-])=N[C@@H](CS)C(O)=O)C(O)=O	Carboxylic acids and derivatives	Amino acids, peptides, and analogues	1a	chebi:58173|hmdb:HMDB01049|plantcyc:L-GAMMA-GLUTAMYLCYSTEINE|bigg:glucys|cas:686-58-8|kegg ligand:C00669|metabolights:MTBLC58173|pubchem cid:25244219|refmet:gamma-Glutamyl cysteine
[(2R,3R,4S,5S)-3,4-dihydroxy-5-{[hydroxy(phosphonooxy)phosphoryl]oxy}oxolan-2-yl]methoxyphosphonic acid	PQGCEDQWHSBAJP-VVLSSCEONA-N	174967	Arabidopsis thaliana	389.9518	C5H13O14P3	O[C@@H]1[C@H](O)[C@H](OP(O)(=O)OP(O)(O)=O)O[C@@H]1COP(O)(O)=O	Organooxygen compounds	Carbohydrates and carbohydrate conjugates	1a	knapsack:C00007296|cas:7540-64-9
4-[(1Z)-2-carboxyeth-1-en-1-yl]-3-hydroxybenzenolate	HGEFWFBFQKWVMY-RQOWECAXSA-M	249838	Aegilops tauschii|Amborella trichopoda|Ananas comosus|Aquilegia coerulea|Arabidopsis halleri|Asparagus officinalis|Beta vulgaris|Brassica napus|Calotropis gigantea|Capsella grandiflora|Capsella rubella|Capsicum annuum|Catharanthus roseus|Citrus|Corchorus capsularis|Cucumis sativus|Daucus carota|Dianthus caryophyllus|Gossypium raimondii|Kalanchoe fedtschenkoi|Linum usitatissimum|Malus|Mimulus|Musa acuminata|Oryza glaberrima|Oryza rufipogon|Oryza sativa|Panicum hallii|Panicum virgatum|Populus|Prunus persica|Ricinus communis|Rosa multiflora|Setaria|Solanum melongena|Solanum pennellii|Sorghum bicolor|Spinacia oleracea|Triticum urartu|Zea mays|Zostera marina	180.0423	C9H8O4	OC(=O)\C=C/C1=C(O)C=C([O-])C=C1	Cinnamic acids and derivatives	Hydroxycinnamic acids and derivatives	1a	plantcyc:CPD-15147|pubchem cid:90657955
naringenin	FTVWIRXFELQLPI-UGPWUYPHNA-N	163792	Acacia dealbata|Acacia longifolia|Aeschynanthus bracteatus|Anacardium occidentale|Arabidopsis thaliana|Artemisia campestris|Baccharis|Bauhinia guianensis|Broussonetia papyrifera|Camellia sinensis|Centaurea|Chrysothamnus humilis|Chrysothamnus viscidiflorus|Citrus aurantium|Citrus grandis|Cochlospermum gillivraei|Crotalaria assamica|Crotalaria pallida|Cudrania cochinchinensis|Curcuma mangga|Dahlia|Dalbergia stevensonii|Dendrobium densiflorum|Flemingia stricta|Garcinia multiflora|Glycine max|Glycyrrhiza glabra|Glycyrrhiza uralensis|Gynerium sagittatum|Helichrysum arenarium|Intsia bijuga|Lespedeza cyrtobotrya|Lupinus subcarnosus|Lupinus texensis|Maclura tinctoria|Medicago truncatula|Millettia brandisiana|Mimosa|Nymphaea|Oryza sativa|Phlomis|Phyllanthus emblica|Piper crassinervium|Podocarpus fasciculus|Polymnia|Prunus avium|Prunus cerasus|Prunus davidiana|Prunus mume|Prunus persica|Prunus yedoensis|Pseudotsuga|Pterocarpus marsupium|Rhynchosia beddomei|Swartzia polyphylla|Theobroma cacao|Trigonella foenum-graecum|Typha angustifolia|Viscum angulatum|Viscum coloratum|Xanthoceras sorbifolia	272.0685	C15H12O5	OC1=CC=C(C=C1)[C@@H]1CC(=O)C2=C(O)C=C(O)C=C2O1	Flavonoids	Flavans	1a	chebi:17846|hmdb:HMDB0002670|knapsack:C00000982|lipid maps:LMPK12140001|plantcyc:NARINGENIN-CMPD|unpd:UNPD28329|bmdb:BMDB02670|cas:17654-19-2|drugbank:DB03467|foodb:FDB000678|nanpdb:NANPDB_1464|pubchem cid:25244584|stoff:STOFF_8657
(E)-(1-{[(2S,3R,4S,5S,6R)-3,4,5-trihydroxy-6-(hydroxymethyl)oxan-2-yl]sulfanyl}pent-4-en-1-ylidene)amino sulfate	PLYQBXHVYUJNQB-BZVDQRPCSA-M	251155	Arabidopsis halleri|Capsella grandiflora|Carica papaya|Eutrema salsugineum	373.0501	C11H19NO9S2	OC[C@H]1O[C@@H](S\C(CCC=C)=N\OS([O-])(=O)=O)[C@H](O)[C@@H](O)[C@@H]1O	Organooxygen compounds	Carbohydrates and carbohydrate conjugates	1a	chebi:5411|hmdb:HMDB38427|knapsack:C00007586|plantcyc:CPDQT-273|chemspider:7827542|kegg ligand:C08415|metabolights:MTBLC5411|pubchem cid:9548619
(2S,3R,4S,5S,6R)-2-{[1-(hydroxyimino)-8-(methylsulfanyl)octyl]sulfanyl}-6-(hydroxymethyl)oxane-3,4,5-triol	HRWHFIDSPSFJJQ-LFHLZQBKSA-N	11215	Arabidopsis thaliana	383.1436	C15H29NO6S2	CSCCCCCCCC(S[C@@H]1O[C@H](CO)[C@@H](O)[C@H](O)[C@H]1O)=NO	Organooxygen compounds	Carbohydrates and carbohydrate conjugates	1a	chebi:136946|kegg compounds:C21650|metacyc:CPDQT-418|reaxys registry number:21883871
(1S,2S,4R,5S,7S,11S,12S,15S,16R)-4,5-dihydroxy-15-[(2S,3R,4R,5S)-3-hydroxy-5,6-dimethyl-4-{[(2S,3R,4S,5S,6R)-3,4,5-trihydroxy-6-(hydroxymethyl)oxan-2-yl]oxy}heptan-2-yl]-2,16-dimethyl-9-oxatetracyclo[9.7.0.0??,ÔüÀ.0????,??ÔüÂ]octadecan-8-one	ZGXCUMDOLQMEFX-GFSZBVRDSA-N	250437	Amaranthus hypochondriacus|Amborella trichopoda|Anacardium occidentale|Ananas comosus|Arabidopsis halleri|Asparagus officinalis|Beta vulgaris|Boechera stricta|Brassica napus|Brassica rapa|Camptotheca acuminata|Capsella rubella|Capsicum annuum|Catharanthus roseus|Citrus|Daucus carota|Dioscorea|Gossypium raimondii|Helianthus annuus|Humulus lupulus|Kalanchoe fedtschenkoi|Kalanchoe laxiflora|Leersia perrieri|Linum usitatissimum|Malus|Marchantia polymorpha|Mimulus|Musa acuminata|Oropetium thomaeum|Oryza glaberrima|Oryza rufipogon|Oryza sativa|Panicum hallii|Physcomitrella patens|Populus|Ricinus communis|Rosa multiflora|Salvia miltiorrhiza|Selaginella moellendorffii|Setaria italica|Solanum pennellii|Sorghum bicolor|Sphagnum fallax|Spinacia oleracea|Spirodela polyrhiza|Trifolium pratense|Triticum urartu|Zea mays|Zostera marina	642.3979	C34H58O11	CC(C)[C@H](C)[C@@H](O[C@H]1O[C@H](CO)[C@@H](O)[C@H](O)[C@H]1O)[C@H](O)[C@@H](C)[C@@H]1CC[C@H]2[C@@H]3COC(=O)[C@H]4C[C@H](O)[C@H](O)C[C@@]4(C)[C@H]3CC[C@@]12C	Steroids and steroid derivatives	Steroid lactones	1a	plantcyc:CPDQT-523|pubchem cid:102515310
3-{[(2S,3R,4S,5S,6R)-6-{[(2-carboxyacetyl)oxy]methyl}-3,4,5-trihydroxyoxan-2-yl]oxy}-2-(3,4-dihydroxy-5-{[(2S,3R,4S,5S,6R)-3,4,5-trihydroxy-6-(hydroxymethyl)oxan-2-yl]oxy}phenyl)-7-oxochromen-5-olate	PYPACINRSSMQPX-YEQKKNNOSA-M	251197	Aquilegia coerulea|Arabidopsis halleri|Asparagus officinalis|Brachypodium distachyon|Brassica napus|Camptotheca acuminata|Capsicum annuum|Catharanthus roseus|Citrus|Daucus carota|Helianthus annuus|Hordeum vulgare|Musa acuminata|Oryza glaberrima|Oryza rufipogon|Panicum virgatum|Petunia axillaris|Vitis vinifera	712.1487	C30H32O20	OC[C@H]1O[C@@H](OC2=CC(=CC(O)=C2O)C2=C(O[C@@H]3O[C@H](COC(=O)CC(O)=O)[C@@H](O)[C@H](O)[C@H]3O)C=C3C([O-])=CC(=O)C=C3O2)[C@H](O)[C@@H](O)[C@@H]1O	Flavonoids	Flavonoid glycosides	1a	chebi:58913|plantcyc:CPD-7870|kegg ligand:C16304|pubchem cid:25201660
glyoxylate	HHLFWLYXYJOTON-UHFFFAOYSA-M	9494	Aegilops tauschii|Amaranthus hypochondriacus|Ananas comosus|Aquilegia coerulea|Arabidopsis thaliana|Asparagus officinalis|Beta vulgaris|Brachypodium distachyon|Brassica napus|Calotropis gigantea|Capsella rubella|Capsicum annuum|Catharanthus roseus|Citrus|Coccomyxa|Daucus carota|Dianthus caryophyllus|Dioscorea|Eutrema salsugineum|Helianthus annuus|Homo sapiens|Hordeum vulgare|Kalanchoe laxiflora|Linum usitatissimum|Malus|Marchantia polymorpha|Mimulus|Miscanthus sinensis|Mus|Musa acuminata|Oryza brachyantha|Oryza glaberrima|Oryza punctata|Oryza sativa|Panicum hallii|Physcomitrella patens|Rosa chinensis|Saccharomyces cerevisiae|Selaginella moellendorffii|Setaria italica|Solanum pennellii|Sorghum bicolor|Sphagnum fallax|Spinacia oleracea|Spirodela polyrhiza|Theobroma cacao|Triticum|Vitis vinifera|Volvox|Zea mays|Zostera marina	74.0004	C2H2O3	[O-]C(=O)C=O	Carboxylic acids and derivatives	Carboxylic acids	1a	chebi:35179|hmdb:HMDB00119|knapsack:C00001186|plantcyc:GLYOX|beilstein registry number:3903641|bigg:glx|cas:298-12-4|gmelin registry number:323497|kegg ligand:C00048|metabolights:MTBLC36655|metacyc:GLYOX|pubchem cid:3614358|refmet:Glyoxylic acid
(2S)-2-[({5-amino-1-[(2R,3R,4S,5R)-5-[(hydrogen phosphonatooxy)methyl]-3,4-dihydroxyoxolan-2-yl]imidazol-4-yl}(oxido)methylidene)amino]butanedioate	NAQGHJTUZRHGAC-LBGUGVGYSA-J	251205	Aegilops tauschii|Anacardium occidentale|Ananas comosus|Aquilegia coerulea|Arabidopsis halleri|Arabidopsis lyrata|Arabidopsis thaliana|Asparagus officinalis|Boechera stricta|Camptotheca acuminata|Capsicum annuum|Carica papaya|Catharanthus roseus|Citrus|Coccomyxa|Cucumis sativus|Daucus carota|Eutrema salsugineum|Gossypium raimondii|Helianthus annuus|Hordeum vulgare|Kalanchoe fedtschenkoi|Leersia perrieri|Linum usitatissimum|Malus|Marchantia polymorpha|Medicago truncatula|Mimulus|Musa acuminata|Oryza brachyantha|Oryza glaberrima|Oryza punctata|Panicum hallii|Panicum virgatum|Petunia axillaris|Physcomitrella patens|Prunus persica|Ricinus communis|Rosa multiflora|Selaginella moellendorffii|Solanum lycopersicum|Solanum pennellii|Solanum tuberosum|Sorghum bicolor|Sphagnum fallax|Spinacia oleracea|Spirodela polyrhiza|Theobroma cacao|Triticum urartu|Volvox|Zea mays|Zostera marina	454.0737	C13H19N4O12P	NC1=C(N=CN1[C@@H]1O[C@H](COP(O)([O-])=O)[C@@H](O)[C@H]1O)C([O-])=N[C@@H](CC([O-])=O)C([O-])=O	Imidazole ribonucleosides and ribonucleotides	1-ribosyl-imidazolecarboxamides	1a	chebi:58443|hmdb:HMDB00797|plantcyc:P-RIBOSYL-4-SUCCCARB-AMINOIMIDAZOLE|bigg:25aics|kegg ligand:C04823|metabolights:MTBLC58443|pubchem cid:45266647
2-methyl-1,3-dinitro-5-nitrosobenzene	CNEZUBNNRCSZMT-UHFFFAOYSA-N	255984	Ananas comosus|Arabidopsis thaliana|Asparagus officinalis|Beta vulgaris|Boechera stricta|Brassica rapa|Calotropis gigantea|Camptotheca acuminata|Capsella rubella|Capsicum annuum|Citrus|Corchorus capsularis|Daucus carota|Eucalyptus grandis|Eutrema salsugineum|Gossypium raimondii|Helianthus annuus|Hordeum vulgare|Kalanchoe fedtschenkoi|Kalanchoe laxiflora|Linum usitatissimum|Malus|Marchantia polymorpha|Medicago truncatula|Mimulus|Musa acuminata|Oryza brachyantha|Oryza glaberrima|Oryza punctata|Oryza rufipogon|Oryza sativa|Panicum hallii|Panicum virgatum|Populus|Ricinus communis|Rosa chinensis|Rosa multiflora|Setaria italica|Solanum lycopersicum|Solanum pennellii|Sorghum bicolor|Spirodela polyrhiza|Triticum|Zea mays|Zostera marina	211.0229	C7H5N3O5	CC1=C(C=C(C=C1N(=O)=O)N=O)N(=O)=O	Benzene and substituted derivatives	Toluenes	1a	plantcyc:CPD-10453|foodb:FDB030516|pubchem cid:25203828
1-[(2R,3R,4S,5R)-5-[({[(2R,3S,4R,5R)-5-(6-aminopurin-9-yl)-3,4-dihydroxyoxolan-2-yl]methoxy(hydroxy)phosphoryl phosphonato}oxy)methyl]-3,4-dihydroxyoxolan-2-yl]-4H-pyridine-3-carboximidate	BOPGDPNILDQYTO-NNYOXOHSSA-L	2470	Aegilops tauschii|Amborella trichopoda|Ananas comosus|Aquilegia coerulea|Arabidopsis lyrata|Asparagus officinalis|Beta vulgaris|Boechera stricta|Brachypodium distachyon|Brassica napus|Calotropis gigantea|Capsicum annuum|Carica papaya|Citrus|Coccomyxa|Corchorus capsularis|Cucumis sativus|Daucus carota|Dianthus caryophyllus|Dioscorea|Eutrema salsugineum|Homo sapiens|Hordeum vulgare|Kalanchoe fedtschenkoi|Linum usitatissimum|Malus|Marchantia polymorpha|Musa acuminata|Oryza glaberrima|Oryza punctata|Oryza rufipogon|Oryza sativa|Panicum hallii|Panicum virgatum|Petunia axillaris|Physcomitrella patens|Populus|Prunus persica|Rosa multiflora|Saccharomyces cerevisiae|Selaginella moellendorffii|Setaria italica|Solanum tuberosum|Sorghum bicolor|Sphagnum fallax|Spinacia oleracea|Spirodela polyrhiza|Triticum urartu|Volvox|Zostera marina	665.1248	C21H29N7O14P2	NC1=C2N=CN([C@@H]3O[C@H](COP(O)(=O)OP([O-])(=O)OC[C@H]4O[C@H]([C@H](O)[C@@H]4O)N4C=CCC(=C4)C([O-])=N)[C@@H](O)[C@H]3O)C2=NC=N1	(5'->5')-dinucleotides		1a	chebi:57945|hmdb:HMDB01487|plantcyc:NADH|beilstein registry number:3869564|bigg:nadh|cas:58-68-4|chemspider:10239197|kegg ligand:C00004|metabolights:MTBLC57945|pubchem cid:21604869|refmet:NADH
cinnamic acid	WBYWAXJHAXSJNI-VOTSOKGWSA-N	39701	Achillea alexandri-regis|Aeschynanthus bracteatus|Alpinia|Andrographis paniculata|Arabidopsis thaliana|Balanophora abbreviata|Cinnamomum burmannii|Cinnamomum cassia|Cistus|Engelhardia roxburghiana|Ephedra equisetina|Erythroxylum coca|Foeniculum vulgare|Globularia|Glycine max|Goniothalamus amuyon|Gynerium sagittatum|Harpagophytum procumbens|Helianthus tuberosus|Illicium fargesii|Leucophyllum ambiguum|Lilium|Liquidambar orientalis|Lycium chinense|Mandragora|Medicago sativa|Myroxylon|Panax notoginseng|Parthenium argentatum|Phaseolus|Picrorhiza scrophulariiflora|Pisum sativum|Plantago major|Pleurocybella porrigens|Polyalthia|Populus|Posidonia oceanica|Rehmannia glutinosa|Scrophularia buergeriana|Scrophularia ningpoensis|Scrophularia nodosa|Styrax benzoin|Syringa|Tarenna attenuata|Taxus baccata|Tetrapanax|Theobroma cacao|Viscum coloratum	148.0524	C9H8O2	OC(=O)\C=C\C1=CC=CC=C1	Cinnamic acids and derivatives	Cinnamic acids	1a	chebi:10720|hmdb:HMDB0000930|knapsack:C00000170|t3db:T3D4889|unpd:UNPD161812|biocyc:CPD-674|cas:140-10-3|chemspider:392447|foodb:FDB008784|kegg compounds:C00423|metacyc:CPD-674|metlin:5880|pdb:TCA|phenol explorer compound:549|pmid:10051643|pubchem cid:444539|wikipedia:Cinnamic_acid
(3E)-5-({2-[(3-{[(2R)-4-[({[(2R,3S,4R,5R)-5-(6-aminopurin-9-yl)-4-hydroxy-3-(phosphonatooxy)oxolan-2-yl]methoxy(hydroxy)phosphoryl}oxy(hydroxy)phosphoryl)oxy]-2-hydroxy-3,3-dimethyl-1-oxidobutylidene]amino}-1-oxidopropylidene)amino]ethyl}sulfanyl)-5-oxopent-3-enoate	URTLOTISFJPPOU-DEGQQWIJSA-I	43529	Arabidopsis thaliana|Oryza sativa|Zea mays	879.1313	C26H40N7O19P3S	CC(C)(COP(O)(=O)OP(O)(=O)OC[C@H]1O[C@H]([C@H](O)[C@@H]1OP([O-])([O-])=O)N1C=NC2=C(N)N=CN=C12)[C@@H](O)C([O-])=NCCC([O-])=NCCSC(=O)\C=C\CC([O-])=O	Fatty Acyls	Fatty acyl thioesters	1a	chebi:57353|hmdb:HMDB01290|plantcyc:GLUTACONYL-COA|swisslipids:SLM:000389606|cas:6712-05-6|kegg ligand:C02411|pmid:1400324|pubchem cid:45266582|refmet:4-carboxy-2E-butenoyl-CoA|uniprot:P07872
2-hydroxy-3-[7-(methylsulfanyl)heptyl]butanedioate	SXLJFGXGVBWOOB-UHFFFAOYSA-L	251822	Arabidopsis halleri|Boechera stricta	278.1188	C12H22O5S	CSCCCCCCCC(C(O)C([O-])=O)C([O-])=O	Hydroxy acids and derivatives	Medium-chain hydroxy acids and derivatives	1a	plantcyc:CPDQT-40|pubchem cid:44237172
(1R,3aS,3bS,5aS,7S,8R,9aS,9bS,11aS)-1-[(2S,3R,4R,5S)-3,4-dihydroxy-5,6-dimethylheptan-2-yl]-7,8-dihydroxy-9a,11a-dimethyl-tetradecahydrocyclopenta[a]phenanthren-5-one	VYUIKSFYFRVQLF-DPUPMYOXNA-N	130862	Alnus glutinosa|Arabidopsis thaliana|Brassica|Castanea crenata|Catharanthus roseus|Distylium racemosum|Dolichos|Equisetum arvense|Fagopyrum esculentum|Helianthus annuus|Lablab purpureus|Oryza sativa|Phaseolus vulgaris|Picea sitchensis|Pinus sylvestris|Pinus thunbergii|Raphanus sativus|Vicia faba|Zea mays	464.3502	C28H48O5	CC(C)[C@H](C)[C@@H](O)[C@H](O)[C@@H](C)[C@H]1CC[C@H]2[C@@H]3CC(=O)[C@H]4C[C@H](O)[C@H](O)C[C@@]4(C)[C@H]3CC[C@]12C	Steroids and steroid derivatives	Bile acids, alcohols and derivatives	1a	chebi:23051|knapsack:C00000181|lipid maps:LMST01030129|plantcyc:CPD-634|unpd:UNPD108966|cas:80736-41-0|foodb:FDB001412|pubchem cid:23724586
(1R,3aS,3bS,5aS,7S,8R,9aS,9bS,11aR)-7,8-dihydroxy-9a,11a-dimethyl-1-[(2S,3R,4R,5S,6R)-3,4,7-trihydroxy-5,6-dimethylheptan-2-yl]-tetradecahydrocyclopenta[a]phenanthren-5-one	GIHKVCBPOTYEGP-ZHTUDUEMSA-N	7443	Arabidopsis thaliana	480.3451	C28H48O6	C[C@@H](CO)[C@H](C)[C@@H](O)[C@H](O)[C@@H](C)[C@H]1CC[C@H]2[C@@H]3CC(=O)[C@H]4C[C@H](O)[C@H](O)C[C@@]4(C)[C@H]3CC[C@@]12C	Steroids and steroid derivatives	Bile acids, alcohols and derivatives	1a	chebi:133216|plantcyc:CPD-12500|kegg compounds:C19873|metacyc:CPD-12500|pmid:14605216|pubchem cid:46926212|reaxys registry number:11179367
2'-deoxyadenosine 5'-phosphate	KHWCHTKSEGGWEX-RRKCRQDMSA-L	15881	Aegilops tauschii|Ananas comosus|Aquilegia coerulea|Arabidopsis halleri|Arabidopsis lyrata|Asparagus officinalis|Boechera stricta|Brachypodium distachyon|Brassica napus|Camptotheca acuminata|Capsella grandiflora|Capsella rubella|Capsicum annuum|Carica papaya|Catharanthus roseus|Chenopodium quinoa|Citrus|Coccomyxa|Daucus carota|Eutrema salsugineum|Helianthus annuus|Homo sapiens|Hordeum vulgare|Humulus lupulus|Linum usitatissimum|Malus|Marchantia polymorpha|Medicago truncatula|Mimulus|Musa acuminata|Oropetium thomaeum|Oryza glaberrima|Oryza punctata|Panicum hallii|Panicum virgatum|Petunia axillaris|Physcomitrella patens|Prunus persica|Saccharomyces cerevisiae|Selaginella moellendorffii|Solanum pennellii|Solanum tuberosum|Sorghum bicolor|Sphagnum fallax|Spinacia oleracea|Spirodela polyrhiza|Triticum|Volvox|Zea mays|Zostera marina	331.0682	C10H14N5O6P	NC1=C2N=CN([C@H]3C[C@H](O)[C@@H](COP([O-])([O-])=O)O3)C2=NC=N1	Purine nucleotides	Purine deoxyribonucleotides	1a	chebi:58245|hmdb:HMDB00905|plantcyc:DAMP|beilstein registry number:3573917|bigg:damp|cas:5704-05-2|chemspider:18735032|kegg ligand:C00360|metabolights:MTBLC58245|metacyc:DAMP|pubchem cid:22848660|reaxys registry number:3573917|refmet:dAMP
7,9,7',9'-tetra-cis-lycopene	OAIJSZIZWZSQBC-BYUNHUQQSA-N	19745	Aegilops tauschii|Ananas comosus|Aquilegia coerulea|Arabidopsis halleri|Asparagus officinalis|Boechera stricta|Brachypodium distachyon|Brassica napus|Camptotheca acuminata|Capsicum annuum|Citrus|Coccomyxa|Corchorus capsularis|Cucumis sativus|Daucus carota|Dianthus caryophyllus|Eucalyptus grandis|Eutrema salsugineum|Glycine max|Helianthus annuus|Hordeum vulgare|Leersia perrieri|Linum usitatissimum|Malus|Manihot esculenta|Marchantia polymorpha|Medicago truncatula|Mimulus|Musa acuminata|Oropetium thomaeum|Oryza brachyantha|Oryza glaberrima|Oryza rufipogon|Oryza sativa|Panicum hallii|Panicum virgatum|Passiflora edulis|Petunia axillaris|Physcomitrella patens|Ricinus communis|Rosa chinensis|Selaginella moellendorffii|Solanum lycopersicum|Solanum pennellii|Solanum tuberosum|Sorghum bicolor|Sphagnum fallax|Spinacia oleracea|Spirodela polyrhiza|Theobroma cacao|Triticum urartu|Vitis vinifera|Volvox|Zea mays|Zostera marina	536.4382	C40H56	CC(C)=CCC\C(C)=C/C=C\C(\C)=C\C=C\C(\C)=C/C=C/C=C(/C)\C=C\C=C(/C)\C=C/C=C(/C)CCC=C(C)C	Prenol lipids	Tetraterpenoids	1a	chebi:62466|hmdb:HMDB0035776|knapsack:C00000909|plantcyc:CPD-7496|unpd:UNPD413|cas:2361-24-2|chemspider:9093791|foodb:FDB014522|kegg compounds:C15858|kegg ligand:C15858|pmid:11413487|pubchem cid:10918539|reaxys registry number:2340627
(2S,3R,4S,5S,6R)-2-{[(1E)-1-(hydroxyimino)-8-(methylsulfanyl)octyl]sulfanyl}-6-(hydroxymethyl)oxane-3,4,5-triol	HRWHFIDSPSFJJQ-MFIRQCQASA-N	251151	Arabidopsis halleri|Arabidopsis thaliana|Boechera stricta|Capsella rubella|Eutrema salsugineum	383.1436	C15H29NO6S2	CSCCCCCCC\C(S[C@@H]1O[C@H](CO)[C@@H](O)[C@H](O)[C@H]1O)=N/O	Organooxygen compounds	Carbohydrates and carbohydrate conjugates	1a	plantcyc:CPDQT-418|pubchem cid:44237186
2-Amino-1,3-octadecanediol; N-(2R-Hydroxyeicosanoyl), 1-O-??-D-glucopyranoside	UMUMIPOOPUICBG-UHFFFAOYSA-N	1035910	Arabidopsis thaliana	773.638084	C44H87NO9	CCCCCCCCCCCCCCCCCCC(O)C(O)=NC(COC1OC(CO)C(O)C(O)C1O)C(O)CCCCCCCCCCCCCCC	Sphingolipids	Glycosphingolipids	1a	dnp:PLQ80
(2S)-2-[(7E)-hexadec-7-enoyloxy]-3-{[(2R,3R,4S,5R,6R)-3,4,5-trihydroxy-6-(hydroxymethyl)oxan-2-yl]oxy}propyl (9E,12E,15E)-octadeca-9,12,15-trienoate	SYSPLJXKZRPIPM-LWNBRHQXSA-N	249795	Anacardium occidentale|Ananas comosus|Arabidopsis lyrata|Asparagus officinalis|Boechera stricta|Capsella rubella|Capsicum annuum|Carica papaya|Chenopodium quinoa|Citrus|Coccomyxa|Corchorus capsularis|Daucus carota|Dioscorea|Eutrema salsugineum|Gossypium raimondii|Hordeum vulgare|Linum usitatissimum|Lotus|Malus|Manihot esculenta|Marchantia polymorpha|Musa acuminata|Oryza brachyantha|Oryza glaberrima|Oryza punctata|Oryza rufipogon|Panicum hallii|Panicum virgatum|Petunia axillaris|Physcomitrella patens|Populus|Prunus persica|Ricinus communis|Selaginella moellendorffii|Setaria italica|Solanum lycopersicum|Solanum melongena|Solanum pennellii|Solanum tuberosum|Sorghum bicolor|Sphagnum fallax|Spinacia oleracea|Triticum urartu|Vitis vinifera|Volvox|Zea mays|Zostera marina	750.5282	C43H74O10	CCCCCCCC\C=C\CCCCCC(=O)O[C@@H](CO[C@@H]1O[C@H](CO)[C@H](O)[C@H](O)[C@H]1O)COC(=O)CCCCCCC\C=C\C\C=C\C\C=C\CC	Glycerolipids	Glycosylglycerols	1a	plantcyc:CPD-8076|pubchem cid:25244152
5-{[(2S,3R,4S,5S,6R)-6-{[(2-carboxyacetyl)oxy]methyl}-3,4,5-trihydroxyoxan-2-yl]oxy}-1H-indole-3-carboxylic acid	WXIACXAKMZPXKX-AJZPPWIDSA-N	44606	Arabidopsis thaliana	425.0958	C18H19NO11	O[C@@H]1[C@@H](COC(=O)CC(O)=O)O[C@@H](OC2=CC3=C(NC=C3C(O)=O)C=C2)[C@H](O)[C@H]1O	Organooxygen compounds	Carbohydrates and carbohydrate conjugates	1a	chebi:91163|pmid:25457500
3-{[(2S,3R,4R,5S,6S)-4,5-dihydroxy-6-(hydroxymethyl)-3-{[(2S,3R,4S,5R,6R)-3,4,5-trihydroxy-6-methyloxan-2-yl]oxy}oxan-2-yl]oxy}-2-(3,4-dihydroxyphenyl)-5-hydroxy-7-{[(2S,3S,4S,5R,6S)-3,4,5-trihydroxy-6-methyloxan-2-yl]oxy}chromen-4-one	WLPJMCCYDZFCBL-XBQVLDFANA-N	159224	Arabidopsis thaliana	756.2113	C33H40O20	C[C@H]1O[C@@H](O[C@@H]2[C@H](O)[C@H](O)[C@H](CO)O[C@H]2OC2=C(OC3=CC(O[C@@H]4O[C@@H](C)[C@H](O)[C@H](O)[C@@H]4O)=CC(O)=C3C2=O)C2=CC(O)=C(O)C=C2)[C@H](O)[C@@H](O)[C@H]1O			1a	knapsack:C00007402
methyl (1S,2R,5R,8S,9S,10R,11S,12R,13S)-12,13-dihydroxy-11-methyl-6-methylidene-16-oxo-15-oxapentacyclo[9.3.2.1ÔüÁ,Ôü©.0??,??Ôü?.0??,Ôü©]heptadecane-9-carboxylate	KWOJOQRTFRJBKX-PGBLAOAPSA-N	250548	Amborella trichopoda|Anacardium occidentale|Arabidopsis halleri|Arabidopsis lyrata|Asparagus officinalis|Brassica napus|Brassica rapa|Eutrema salsugineum|Marchantia polymorpha|Musa acuminata|Physcomitrella patens|Ricinus communis|Selaginella moellendorffii|Sphagnum fallax|Zostera marina	362.1729	C20H26O6	COC(=O)[C@H]1[C@@H]2[C@@]3(C)[C@@H](O)[C@@H](O)C[C@]2(OC3=O)[C@@H]2CC[C@@H]3C[C@@]12CC3=C	Prenol lipids	Diterpenoids	1a	chebi:73260|plantcyc:CPD-12350|pubchem cid:15786526
D-fructose 1,6-bisphosphate	XPYBSIWDXQFNMH-FBTDRCNSNA-N	162112	Arabidopsis thaliana|Escherichia coli	339.9961	C6H14O12P2	O[C@H](COP(O)(O)=O)[C@@H](O)[C@H](O)C(=O)COP(O)(O)=O			1a	chebi:16905|knapsack:C00007386|unpd:UNPD72173|cas:488-69-7|drugbank:DB02512|pubchem cid:84951|ymdb:YMDB00687
(1R)-3,5,5-trimethyl-4-[(1E,3Z,5E,7Z,9E,11Z,13E,15Z,17E)-3,7,12,16-tetramethyl-18-[(1R)-2,6,6-trimethylcyclohex-2-en-1-yl]octadeca-1,3,5,7,9,11,13,15,17-nonaen-1-yl]cyclohex-3-en-1-ol	NBZANZVJRKXVBH-SZVYCNKZSA-N	251121	Aegilops tauschii|Amborella trichopoda|Ananas comosus|Aquilegia coerulea|Arabidopsis lyrata|Arabidopsis thaliana|Asparagus officinalis|Boechera stricta|Brachypodium distachyon|Brassica napus|Calotropis gigantea|Capsicum annuum|Carica papaya|Catharanthus roseus|Chenopodium quinoa|Citrus|Coccomyxa|Corchorus capsularis|Daucus carota|Dianthus caryophyllus|Dioscorea|Eucalyptus grandis|Eutrema salsugineum|Glycine max|Hordeum vulgare|Kalanchoe laxiflora|Lotus|Malus|Marchantia polymorpha|Mimulus|Musa acuminata|Oropetium thomaeum|Oryza brachyantha|Oryza glaberrima|Oryza punctata|Oryza sativa|Panicum hallii|Panicum virgatum|Petunia axillaris|Physcomitrella patens|Populus|Prunus persica|Selaginella moellendorffii|Setaria italica|Solanum melongena|Solanum pennellii|Sorghum bicolor|Sphagnum fallax|Spirodela polyrhiza|Trifolium pratense|Triticum urartu|Volvox|Zea mays|Zostera marina	552.4331	C40H56O	C/C(/C=C/C=C(/C)\C=C\[C@H]1C(C)=CCCC1(C)C)=C/C=C/C=C(/C)\C=C\C=C(\C)/C=C/C1=C(C)C[C@@H](O)CC1(C)C	Prenol lipids	Tetraterpenoids	1a	chebi:65244|plantcyc:CPD-5661|chemspider:8487368|kegg ligand:C08590|pubchem cid:10311902
pyridoxaminium(1+)	NHZMQXZHNVQTQA-UHFFFAOYSA-O	20242	Amborella trichopoda|Aquilegia coerulea|Arabidopsis halleri|Asparagus officinalis|Boechera stricta|Citrus|Cucumis sativus|Dianthus caryophyllus|Dioscorea|Gossypium raimondii|Homo sapiens|Hordeum vulgare|Kalanchoe fedtschenkoi|Linum usitatissimum|Malus|Marchantia polymorpha|Mimulus|Miscanthus sinensis|Musa acuminata|Oropetium thomaeum|Oryza brachyantha|Oryza glaberrima|Oryza rufipogon|Panicum hallii|Panicum virgatum|Physcomitrella patens|Rosa chinensis|Saccharomyces cerevisiae|Salvia miltiorrhiza|Solanum pennellii|Sorghum bicolor|Triticum|Zea mays|Zostera marina	168.0899	C8H12N2O2	CC1=C(O)C(C[NH3+])=C(CO)C=N1	Pyridines and derivatives	Pyridoxamines	1a	chebi:57761|hmdb:HMDB0062696|plantcyc:PYRIDOXAMINE|bigg:pydam|cas:85-87-0|kegg ligand:C00534|metabolights:MTBLC57761|pubchem cid:25245492|refmet:Pyridoxamine
(1S,2S,3S,4R,5S,8S,9S,12R,13S)-5,13-dihydroxy-4,13-dimethyltetracyclo[10.2.1.0??,Ôü?.0??,Ôü©]pentadecane-2,4,8-tricarboxylic acid	FQGLQBUUEMLUMB-SGGLRWCQNA-N	175032	Arabidopsis thaliana|Gibberella fujikuroi	396.1784	C20H28O8	C[C@]1(O)C[C@@]23C[C@H]1CC[C@@H]2[C@]1(CC[C@H](O)[C@@](C)([C@H]1[C@@H]3C(O)=O)C(O)=O)C(O)=O	Prenol lipids	Diterpenoids	1a	knapsack:C00000041|unpd:UNPD160923|cas:52590-99-5
[(Z)-(3-phenyl-1-{[(2S,3R,4S,5S,6R)-3,4,5-trihydroxy-6-(hydroxymethyl)oxan-2-yl]sulfanyl}propylidene)amino]oxysulfonic acid	CKIJIGYDFNXSET-OOMJLXHVSA-N	3359	Arabidopsis thaliana|Brassica oleracea	423.0658	C15H21NO9S2	OC[C@H]1O[C@@H](S\C(CCC2=CC=CC=C2)=N/OS(O)(=O)=O)[C@H](O)[C@@H](O)[C@@H]1O	Organooxygen compounds	Carbohydrates and carbohydrate conjugates	1a	chebi:79347|hmdb:HMDB0038423|knapsack:C00007350|unpd:UNPD83075|cas:499-30-9|kegg compounds:C08417|pmid:23513733|reaxys registry number:62656
galactinol	VCWMRQDBPZKXKG-DXNLKLAMSA-N	45948	Arabidopsis thaliana|Brassica napus|Daphnia|Homo sapiens|Lotus|Mus|Oryza sativa|Saccharomyces cerevisiae	342.1162	C12H22O11	OC[C@H]1O[C@H](O[C@H]2[C@@H](O)[C@@H](O)[C@H](O)[C@@H](O)[C@@H]2O)[C@H](O)[C@@H](O)[C@H]1O	Organooxygen compounds	Carbohydrates and carbohydrate conjugates	1a	hmdb:HMDB0005826|knapsack:C00001162|unpd:UNPD144930|cas:3687-64-7|kegg glycan:G10488|metacyc:CPD-458|pmid:17439666
L-glutamic acid	WHUUTDBJXJRKMK-YEQUQEJONA-N	169767	Arabidopsis thaliana|Curcuma|Escherichia coli|Pisum sativum|Trifolium pratense|Trifolium repens	147.0532	C5H9NO4	N[C@@H](CCC(O)=O)C(O)=O	Carboxylic acids and derivatives	Amino acids, peptides, and analogues	1a	knapsack:C00001358|cas:56-86-0
(2S,3S,4S,5R)-2-aminooxane-3,4,5-triol	RQBSUMJKSOSGJJ-AGQMPKSLSA-N	41795	Arabidopsis thaliana|Mus	149.0688	C5H11NO4	N[C@H]1OC[C@@H](O)[C@H](O)[C@@H]1O	Organooxygen compounds	Carbohydrates and carbohydrate conjugates	1a	chebi:133632|reaxys registry number:7345803
(2R)-4-[({[(2R,3S,4R,5R)-5-(6-aminopurin-9-yl)-4-hydroxy-3-(phosphonatooxy)oxolan-2-yl]methoxy(hydroxy)phosphoryl}oxy(hydroxy)phosphoryl)oxy]-2-hydroxy-N-{2-[(2-{[(3R)-3-hydroxyicosanoyl]sulfanyl}ethyl)carboximidato]ethyl}-3,3-dimethylbutanimidate	KNSVYMFEJLUJST-AFMYZWIISA-J	14801	Aegilops tauschii|Ananas comosus|Aquilegia coerulea|Arabidopsis halleri|Arabidopsis lyrata|Arabidopsis thaliana|Boechera stricta|Brachypodium distachyon|Calotropis gigantea|Capsicum annuum|Catharanthus roseus|Chenopodium quinoa|Citrus|Corchorus capsularis|Cucumis sativus|Dianthus caryophyllus|Dioscorea|Eutrema salsugineum|Glycine max|Gossypium raimondii|Helianthus annuus|Hordeum vulgare|Humulus lupulus|Kalanchoe laxiflora|Linum usitatissimum|Lotus|Malus|Manihot esculenta|Marchantia polymorpha|Musa acuminata|Oryza brachyantha|Oryza glaberrima|Oryza rufipogon|Oryza sativa|Panicum hallii|Panicum virgatum|Petunia axillaris|Physcomitrella patens|Ricinus communis|Selaginella moellendorffii|Setaria italica|Solanum pennellii|Solanum tuberosum|Sorghum bicolor|Spinacia oleracea|Spirodela polyrhiza|Volvox|Zea mays|Zostera marina	1077.4024	C41H74N7O18P3S	CCCCCCCCCCCCCCCCC[C@@H](O)CC(=O)SCCN=C([O-])CCN=C([O-])[C@H](O)C(C)(C)COP(O)(=O)OP(O)(=O)OC[C@H]1O[C@H]([C@H](O)[C@@H]1OP([O-])([O-])=O)N1C=NC2=C(N)N=CN=C12	Fatty Acyls	Fatty acyl thioesters	1a	chebi:76373|plantcyc:CPD-14275|swisslipids:SLM:000389400|pmid:12087109|pubchem cid:72193813|uniprot:B0YJ81
pyridoxal phosphate	NGVDGCNFYWLIFO-UHFFFAOYSA-N	20182	Arabidopsis thaliana|Brassica napus|Escherichia coli|Glycine max|Homo sapiens|Mus|Theobroma cacao	247.0246	C8H10NO6P	CC1=C(O)C(C=O)=C(COP(O)(O)=O)C=N1	Pyridines and derivatives	Pyridine carboxaldehydes	1a	chebi:18405|hmdb:HMDB0001491|knapsack:C00007503|plantcyc:PYRIDOXAL_PHOSPHATE|unpd:UNPD167718|beilstein registry number:234749|bigg:33526|bmdb:BMDB01491|cas:54-47-7|chemspider:1022|drug central:3506|drugbank:DB00114|foodb:FDB021820|gmelin registry number:465416|kegg compounds:C00018|metacyc:PYRIDOXAL_PHOSPHATE|metlin:6275|pdb:PLP|pmid:10063930|pubchem cid:1051|reaxys registry number:234749|smpdb:PW_C001148|wikipedia:Pyridoxal 5'-phosphate|ymdb:YMDB00363
(1R,3aS,3bS,7S,9aS,9bS,11aS)-1-[(2R,3E,5S)-5,6-dimethylhept-3-en-2-yl]-9a,11a-dimethyl-1H,2H,3H,3aH,3bH,4H,6H,7H,8H,9H,9bH,10H,11H-cyclopenta[a]phenanthren-7-ol	OILXMJHPFNGGTO-SDMVIZLASA-N	89805	Aegilops tauschii|Amaranthus hypochondriacus|Ananas comosus|Aquilegia coerulea|Arabidopsis halleri|Asparagus officinalis|Beta vulgaris|Boechera stricta|Brassica rapa|Calotropis gigantea|Camptotheca acuminata|Capsella rubella|Capsicum annuum|Carica papaya|Chenopodium quinoa|Corchorus capsularis|Daucus carota|Dioscorea|Eucalyptus grandis|Eutrema salsugineum|Glycine max|Helianthus annuus|Hordeum vulgare|Humulus lupulus|Kalanchoe fedtschenkoi|Linum usitatissimum|Lotus|Malus|Miscanthus sinensis|Musa acuminata|Oryza brachyantha|Oryza glaberrima|Panicum hallii|Panicum virgatum|Petunia axillaris|Phaseolus vulgaris|Physcomitrella patens|Populus|Selaginella moellendorffii|Setaria italica|Solanum lycopersicum|Solanum melongena|Solanum pennellii|Solanum tuberosum|Sorghum bicolor|Sphagnum fallax|Spirodela polyrhiza|Theobroma cacao|Vitis vinifera|Zea mays|Zostera marina	398.3549	C28H46O	CC(C)[C@H](C)\C=C\[C@@H](C)[C@H]1CC[C@H]2[C@@H]3CC=C4C[C@@H](O)CC[C@@]4(C)[C@H]3CC[C@@]12C	Steroids and steroid derivatives	Ergostane steroids	1a	chebi:3168|hmdb:HMDB0011181|knapsack:C00003646|lipid maps:LMST01030098|plantcyc:CPD-4161|unpd:UNPD100023|bmdb:BMDB11181|cas:1105-10-8|chemspider:4446752|foodb:FDB005692|kegg compounds:C08813|pmid:11413487|pubchem cid:25244148|refmet:24-epibrassicasterol|wikipedia:Brassicasterol
D-fructose 6-phosphate	GSXOAOHZAIYLCY-KFVSRLJTNA-N	188040	Arabidopsis thaliana|Escherichia coli	260.0297	C6H13O9P	OCC(=O)[C@@H](O)[C@H](O)[C@H](O)COP(O)(O)=O			1a	chebi:134283|hmdb:HMDB0000124|knapsack:C00007305|unpd:UNPD94448|bmdb:BMDB00124|cas:643-13-0|drugbank:DB04277|foodb:FDB021896|pubchem cid:21114947|smpdb:PW_C000079|ymdb:YMDB00078
mevalonate-diphosphate	SIGQQUBJQXSAMW-MDOHGIEYNA-N	166568	Arabidopsis thaliana	308.0062	C6H14O10P2	C[C@](O)(CCOP(O)(=O)OP(O)(O)=O)CC(O)=O	Organic oxoanionic compounds	Organic pyrophosphates	1a	knapsack:C00007615
[(2R,3S,4S,5S)-3,4,5-trihydroxy-5-(hydroxymethyl)oxolan-2-yl]methyl phosphate	BGWGXPAPYGQALX-ARQDHWQXSA-L	1977	Aegilops tauschii|Amborella trichopoda|Ananas comosus|Aquilegia coerulea|Arabidopsis halleri|Asparagus officinalis|Boechera stricta|Capsella rubella|Capsicum annuum|Carica papaya|Citrus|Coccomyxa|Cucumis sativus|Daucus carota|Eucalyptus grandis|Eutrema salsugineum|Glycine max|Helianthus annuus|Hordeum vulgare|Humulus lupulus|Kalanchoe fedtschenkoi|Leersia perrieri|Linum usitatissimum|Malus|Marchantia polymorpha|Medicago truncatula|Mimulus|Musa acuminata|Oropetium thomaeum|Oryza glaberrima|Oryza sativa|Panicum hallii|Panicum virgatum|Physcomitrella patens|Ricinus communis|Selaginella moellendorffii|Setaria italica|Solanum lycopersicum|Solanum pennellii|Solanum tuberosum|Sorghum bicolor|Sphagnum fallax|Spirodela polyrhiza|Vitis vinifera|Volvox|Zea mays|Zostera marina	260.0297	C6H13O9P	OC[C@]1(O)O[C@H](COP([O-])([O-])=O)[C@@H](O)[C@@H]1O	Organooxygen compounds	Carbohydrates and carbohydrate conjugates	1a	chebi:57634|knapsack:C00007305|plantcyc:FRUCTOSE-6P|beilstein registry number:6422468|bigg:f6p|cas:643-13-0|chemspider:10239172|kegg ligand:C00085|pubchem cid:21604863
({[(2R,3R,4S,5R)-3,4-dihydroxy-5-(6-hydroxy-2-imino-3H-purin-9-yl)oxolan-2-yl]methoxy(hydroxy)phosphoryl}oxy(hydroxy)phosphoryl)oxyphosphonic acid	XKMLYUALXHKNFT-SBTUYZBDNA-N	174851	Arabidopsis thaliana|Escherichia coli	522.9907	C10H16N5O14P3	O[C@H]1[C@@H](COP(O)(=O)OP(O)(=O)OP(O)(O)=O)O[C@H]([C@H]1O)N1C=NC2=C1NC(=N)N=C2O			1a	knapsack:C00007223|cas:86-01-1
protoporphyrinogen	UHSGPDMIQQYNAX-UHFFFAOYSA-N	41111	Arabidopsis thaliana|Escherichia coli|Glycine max|Mus|Theobroma cacao	568.305	C34H40N4O4	CC1=C2CC3=C(C)C(C=C)=C(CC4=C(C)C(C=C)=C(CC5=C(C)C(CCC(O)=O)=C(CC(N2)=C1CCC(O)=O)N5)N4)N3	Tetrapyrroles and derivatives	Porphyrins	1a	chebi:15435|hmdb:HMDB0001097|knapsack:C00007371|t3db:T3D4439|bigg:36764|biocyc:PROTOPORPHYRINOGEN|cas:7412-77-3|chemspider:108741|foodb:FDB022425|kegg compounds:C01079|metacyc:PROTOPORPHYRINOGEN|metlin:6003|pmid:15554680|pubchem cid:121893|wikipedia:IX
(2R)-3-{[(2S)-2,3-dihydroxypropyl phosphonato]oxy}-2-(hexadecanoyloxy)propyl (9E,12E)-octadeca-9,12-dienoate	IYKXCQWBMRYBPI-WLGRLVTESA-M	251235	Ananas comosus|Aquilegia coerulea|Arabidopsis halleri|Arabidopsis thaliana|Asparagus officinalis|Beta vulgaris|Boechera stricta|Brassica napus|Calotropis gigantea|Capsicum annuum|Carica papaya|Chenopodium quinoa|Citrus|Coccomyxa|Corchorus capsularis|Daucus carota|Dioscorea|Eutrema salsugineum|Helianthus annuus|Hordeum vulgare|Linum usitatissimum|Lotus|Malus|Manihot esculenta|Marchantia polymorpha|Medicago truncatula|Miscanthus sinensis|Musa acuminata|Oryza glaberrima|Oryza punctata|Oryza rufipogon|Oryza sativa|Panicum hallii|Physcomitrella patens|Salvia miltiorrhiza|Selaginella moellendorffii|Solanum lycopersicum|Solanum pennellii|Sorghum bicolor|Sphagnum fallax|Spinacia oleracea|Trifolium pratense|Triticum|Vitis vinifera|Volvox|Zea mays|Zostera marina	746.5098	C40H75O10P	CCCCCCCCCCCCCCCC(=O)O[C@H](COC(=O)CCCCCCC\C=C\C\C=C\CCCCC)COP([O-])(=O)OC[C@@H](O)CO	Glycerophospholipids	Glycerophosphoglycerols	1a	hmdb:HMDB10645|lipid maps:LMGP04010877|plantcyc:CPD-8086|swisslipids:SLM:000040988|pubchem cid:25244404|uniprot:P18200
(4S)-4-amino-4-carboxy-N-[(1R)-1-(carboxymethyl-C-hydroxycarbonimidoyl)-2-{[(R)-cyano(1H-indol-3-yl)methyl]sulfanyl}ethyl]butanimidate	IYKWLNJKMRZQJG-JFXOEICMSA-M	12210	Arabidopsis halleri|Boechera stricta|Brassica rapa|Eutrema salsugineum	461.1369	C20H23N5O6S	N[C@@H](CCC([O-])=N[C@@H](CS[C@@H](C#N)C1=CNC2=CC=CC=C12)C(O)=NCC(O)=O)C(O)=O	Carboxylic acids and derivatives	Amino acids, peptides, and analogues	1a	chebi:64981|plantcyc:CPD-12634|metabolights:MTBLC64980|metacyc:CPD-12634|pubchem cid:70788956
2-Amino-1,3,4-octadecanetriol; N-(2R-Hydroxyeicosanoyl), 1-O-??-D-glucopyranoside	ASTMILMCZBKZPV-UHFFFAOYSA-N	982783	Arabidopsis thaliana	789.632999	C44H87NO10	CCCCCCCCCCCCCCCCCCC(O)C(O)=NC(COC1OC(CO)C(O)C(O)C1O)C(O)C(O)CCCCCCCCCCCCCC	Sphingolipids	Glycosphingolipids	1a	dnp:PLQ45
2-Oxopropanal	AIJULSRZWUXGPQ-UHFFFAOYSA-N	490	Aegilops tauschii|Amborella trichopoda|Anacardium occidentale|Ananas comosus|Aquilegia coerulea|Arabidopsis halleri|Arabidopsis lyrata|Asparagus officinalis|Boechera stricta|Capsicum annuum|Carica papaya|Chenopodium quinoa|Citrus|Coccomyxa|Corchorus capsularis|Cucumis sativus|Daucus carota|Dianthus caryophyllus|Dioscorea|Escherichia coli|Eucalyptus grandis|Eutrema salsugineum|Glycine max|Gossypium raimondii|Homo sapiens|Hordeum vulgare|Kalanchoe laxiflora|Linum usitatissimum|Malus|Marchantia polymorpha|Mus|Musa acuminata|Oryza glaberrima|Oryza rufipogon|Oryza sativa|Panicum hallii|Physcomitrella patens|Prunus persica|Ricinus communis|Saccharomyces cerevisiae|Selaginella moellendorffii|Setaria italica|Solanum lycopersicum|Solanum pennellii|Solanum tuberosum|Sorghum bicolor|Sphagnum fallax|Spinacia oleracea|Spirodela polyrhiza|Theobroma cacao|Triticum|Vitis vinifera|Volvox|Zea mays|Zingiber officinale|Zostera marina	72.02113	C3H4O2	CC(=O)C=O	Organooxygen compounds	Carbonyl compounds	1a	dnp:DFR64|chebi:17158|hmdb:HMDB0001167|knapsack:C00007562|npatlas:NPA018043|plantcyc:METHYL-GLYOXAL|unpd:UNPD194567|beilstein registry number:906750|bigg:mthgxl|bmdb:BMDB01167|cas:78-98-8|chemspider:857|drugbank:DB03587|foodb:FDB008295|kegg compounds:C00546|kegg ligand:C00546|metabolights:MTBLC17158|metacyc:METHYL-GLYOXAL|metlin:6049|pmid:10373458|pubchem cid:880|reaxys registry number:906750|refmet:Pyruvaldehyde|smpdb:PW_C000905|stoff:STOFF_6970|wikipedia:Methylglyoxal|ymdb:YMDB00170
4-Aminobutanoic acid	BTCSSZJGUNDROE-UHFFFAOYSA-N	3736	Aegilops tauschii|Amborella trichopoda|Anacardium occidentale|Ananas comosus|Aquilegia coerulea|Arabidopsis thaliana|Asparagus officinalis|Astragalus mongholicus|Beta vulgaris|Brassica napus|Camellia sinensis|Capsella grandiflora|Capsella rubella|Capsicum annuum|Catharanthus roseus|Citrus|Coccomyxa|Corchorus capsularis|Cucumis sativus|Daucus carota|Dianthus caryophyllus|Escherichia coli|Eutrema salsugineum|Glycine max|Gossypium raimondii|Homo sapiens|Hordeum vulgare|Kalanchoe laxiflora|Linum usitatissimum|Lolium|Lotus|Malus|Marchantia polymorpha|Medicago truncatula|Mimulus|Monascus pilosus|Musa acuminata|Oryza brachyantha|Oryza glaberrima|Oryza punctata|Oryza rufipogon|Oryza sativa|Panax ginseng|Panicum hallii|Phaseolus|Physcomitrella patens|Pisum|Populus deltoides|Pseudomonas putida|Saccharomyces cerevisiae|Sea|Selaginella moellendorffii|Setaria italica|Solanum lycopersicum|Solanum melongena|Solanum pennellii|Sorghum bicolor|Sphagnum fallax|Spinacia oleracea|Spirodela polyrhiza|Streptomyces lincolnensis|Theobroma cacao|Triticum|Vicia|Volvox|Zea mays|Zostera marina	103.063329	C4H9NO2	NCCCC(O)=O	Carboxylic acids and derivatives	Amino acids, peptides, and analogues	1a	dnp:HDR47|chebi:16865|hmdb:HMDB0000112|knapsack:C00001337|lipid maps:LMFA01100039|plantcyc:4-AMINO-BUTYRATE|t3db:T3D4250|unpd:UNPD1731|beilstein registry number:906818|bigg:34652|biocyc:4-AMINO-BUTYRATE|bmdb:BMDB00112|bpdb:2298|cas:56-12-2|chembl:CHEMBL96|chemspider:116|drug central:1262|drugbank:DB02530|foodb:FDB008937|gmelin registry number:1041559|kegg compounds:C00334|kegg drug:D00058|kegg ligand:C00334|metabolights:MTBLC59888|metacyc:4-AMINO-BUTYRATE|pdb:ABU|pmid:10379660|pubchem cid:119|reaxys registry number:906818|refmet:Gamma-Aminobutyric acid|smpdb:PW_C000071|stoff:STOFF_1544|wikipedia:GABA|ymdb:YMDB00335
4',5-Dihydroxy-7-methoxyflavone	JPMYFOBNRRGFNO-UHFFFAOYSA-N	14317	Acacia|Amborella trichopoda|Anacardium occidentale|Ananas comosus|Aquilegia coerulea|Arabidopsis halleri|Artemisia capillaris|Calotropis gigantea|Carica papaya|Cheilanthes|Citrus|Cucumis sativus|Daphne genkwa|Daucus carota|Dianthus caryophyllus|Glycyrrhiza glabra|Gossypium raimondii|Helianthus annuus|Humulus lupulus|Kalanchoe laxiflora|Larrea divaricata|Larrea tridentata|Malus|Medicago polymorpha|Mimosa|Mimulus|Ocimum americanum|Ocimum basilicum|Ocimum kilimandscharicum|Oryza sativa|Plectranthus fruticosus|Prunus persica|Salvia dorrii|Salvia glutinosa|Salvia officinalis|Salvia palaestina|Salvia stenophylla|Salvia yosgadensis|Selaginella moellendorffii|Solanum pennellii|Solanum tuberosum|Spinacia oleracea|Teucrium ramosissimum|Trifolium pratense|Vitis vinifera	284.068475	C16H12O5	COC1=CC(O)=C2C(=O)C=C(OC2=C1)C1=CC=C(O)C=C1	Flavonoids	O-methylated flavonoids	1a	dnp:CLQ69|chebi:75718|knapsack:C00001043|lipid maps:LMPK12111018|plantcyc:CPD-15486|unpd:UNPD185687|cas:437-64-9|foodb:FDB006932|kegg ligand:C10046|metabolights:MTBLC75718|nanpdb:NANPDB_325|pmid:22379361|pubchem cid:5281617|reaxys registry number:292549|refmet:Genkwanin|wikipedia:Genkwanin
4-Hydroxy-??-oxo-1H-indole-3-acetic acid; Nitrile	KVUDODPZCDAFRS-UHFFFAOYSA-N	15282	Arabidopsis thaliana|Pseudomonas syringae	186.042928	C10H6N2O2	OC1=CC=CC2=C1C(=CN2)C(=O)C#N	Indoles and derivatives	Hydroxyindoles	1a	dnp:RRP58|chebi:142138|pmid:26352477
4',5,7-Trihydroxyflavone	KZNIFHPLKGYRTM-UHFFFAOYSA-N	15514	Acacia|Acanthus ilicifolius|Achillea atrata|Achillea clavennae|Achillea millefolium|Aechmea|Amberboa|Anisomeles indica|Anthemis|Antirrhinum|Apis mellifera|Apium graveolens|Aquilegia ecalcarata|Arabidopsis thaliana|Artabotrys|Artemisia minor|Artemisia vestita|Asphodeline globifera|Baccharis gaudichaudiana|Bacopa|Bellis perennis|Betula nigra|Bidens tripartita|Biebersteinia orphanidis|Blepharis|Bletilla formosana|Boehmeria nivea|Brassica napus|Buddleja officinalis|Bulbine capitata|Cadia purpurea|Calophyllum pinetorum|Campsis grandiflora|Capparis|Casearia ilicifolia|Cephalotaxus fortunei|Chamaecyparis pisifera|Cheilanthes|Chrysanthemum|Chrysothamnus|Cladogynos orientalis|Cochlospermum gillivraei|Coffea|Daphne genkwa|Daphne sericea|Elsholtzia bodinieri|Ephedra sinica|Epimedium acuminatum|Epimedium davidii|Epimedium fargesii|Epimedium franchetii|Epimedium leptorrhizum|Epimedium membranaceum|Epimedium myrianthum|Epimedium pauciflorum|Epimedium pubescens|Epimedium sagittatum|Epimedium wushanense|Epimedium zhushanense|Ficus formosana|Ficus hirta|Ficus mucuso|Gaillardia aristata|Garcinia dulcis|Genista ephedroides|Ginkgo biloba|Glycine max|Gnaphalium|Halophila|Helichrysum|Homo sapiens|Ibicella lutea|Indigofera|Kummerowia striata|Lactuca indica|Laennecia sophiifolia|Larrea divaricata|Larrea tridentata|Leiothrix curvifolia|Lespedeza virgata|Leucas aspera|Leucophyllum ambiguum|Mentha aquatica|Mentha pulegium|Microtoena|Mimosa|Newbouldia laevis|Notholaena candida|Ocimum americanum|Ocimum kilimandscharicum|Ocimum minimum|Ocimum tenuiflorum|Onopordum acanthium|Onosma|Phlomis nissolii|Physocarpus capitatus|Picris cyanocarpa|Plantago major|Podocarpus fasciculus|Pogostemon cablin|Polygonum|Punica granatum|Reseda muricata|Rhaponticum carthamoides|Sabina|Salvia albimaculata|Salvia glutinosa|Salvia limbata|Salvia moorcroftiana|Salvia nemorosa|Salvia officinalis|Salvia palaestina|Salvia pinnata|Salvia pratensis|Salvia sclarea|Salvia staminea|Salvia verbenaca|Salvia yosgadensis|Santolina|Sapindus mukorossi|Saussurea medusa|Schnabelia tetradonta|Scorzonera divaricata|Scutellaria barbata|Scutellaria orientalis|Scutellaria strigillosa|Selaginella tamariscina|Sideritis|Sonchus arvensis|Sorghum bicolor|Spiraea hypericifolia|Tanacetum parthenium|Tanacetum vulgare|Taraxacum officinale|Theobroma cacao|Thymus serpyllum|Verbascum lychnitis|Veronica spicata|Vittaria	270.052825	C15H10O5	OC1=CC=C(C=C1)C1=CC(=O)C2=C(O)C=C(O)C=C2O1	Flavonoids	Flavones	1a	dnp:CNR54|chebi:18388|hmdb:HMDB0002124|knapsack:C00003817|lipid maps:LMPK12110005|plantcyc:CPD-431|t3db:T3D4888|unpd:UNPD48910|beilstein registry number:262620|biocyc:CPD-431|bmdb:BMDB02124|cas:520-36-5|chembl:CHEMBL28|chemspider:4444100|ctd:D047310|drugbank:DB07352|foodb:FDB002798|kegg compounds:C01477|lincs:LSM-5206|metacyc:CPD-431|metlin:3397|nanpdb:NANPDB_167|pdb:AGI|pdbechem:AGI|phenol explorer compound:228|pmid:16407641|pubchem cid:25200950|reaxys registry number:262620|stoff:STOFF_6779|wikipedia:Apigenin
Uric acid	LEHOTFFKMJEONL-UHFFFAOYSA-N	16800	Arabidopsis thaliana|Bombyx mori|Bos taurus|Crassostrea|Escherichia coli|Glycine max|Homo sapiens|Mamestra brassicae|Mus|Platynereis dumerilii|Theobroma cacao|Vespertilio	168.028341	C5H4N4O3	OC1=NC2=C(N1)N=C(O)N=C2O	Imidazopyrimidines	Purines and purine derivatives	1a	dnp:JZR60|chebi:17775|hmdb:HMDB0000289|knapsack:C00007301|plantcyc:CPD-15332|unpd:UNPD91330|beilstein registry number:1111913|bigg:34768|bmdb:BMDB00289|cas:69-93-2|chemspider:1142|drugbank:DB01696|foodb:FDB015350|gmelin registry number:241332|kegg compounds:C00366|metacyc:URATE|metlin:88|pdb:URC|pmid:10102915|pubchem cid:1175|reaxys registry number:156158|smpdb:PW_C000195|stoff:STOFF_8572|wikipedia:Uric acid|ymdb:YMDB01494
4,8-Dimethyl-1,3,7-nonatriene|4,8-Dimethyl-1,3,7-nonatriene; (E)-form	LUKZREJJLWEWQM-YRNVUSSQSA-N	16226	Aegilops tauschii|Ananas comosus|Aquilegia coerulea|Arabidopsis halleri|Arabidopsis thaliana|Boechera stricta|Brachypodium distachyon|Capsella rubella|Capsicum annuum|Citrus|Cucumis sativus|Daucus carota|Elettaria cardamomum|Eutrema salsugineum|Helianthus annuus|Hordeum vulgare|Kalanchoe fedtschenkoi|Linum usitatissimum|Lotus|Magnolia|Malus|Miscanthus sinensis|Musa acuminata|Oropetium thomaeum|Oryza glaberrima|Oryza punctata|Oryza rufipogon|Panicum hallii|Panicum virgatum|Prunus persica|Rosa chinensis|Selaginella moellendorffii|Setaria italica|Solanum pennellii|Sorghum bicolor|Spinacia oleracea|Streptomyces|Triticum urartu|Vitis vinifera	150.14085	C11H18	CC(C)=CCC\C(C)=C\C=C	Prenol lipids	Monoterpenoids	1a	dnp:JMB59|chebi:60158|hmdb:HMDB0035792|knapsack:C00011383|lipid maps:LMFA11000037|npatlas:NPA013284|plantcyc:CPD-8844|unpd:UNPD199026|beilstein registry number:1840508|cas:19945-61-0|chemspider:4932528|foodb:FDB014542|gmelin registry number:364537|pmid:10482672|pubchem cid:6427110
Serine|Serine; (R)-form|Serine; (S)-form|Serine; (??)-form|Serine; (?¥)-form	MTCFGRXMJLQNBG-UHFFFAOYSA-N	18275	Arabidopsis thaliana|Brassica napus|Daphnia|Homo sapiens|Mus|Oryza sativa|Panax ginseng|Populus deltoides|Pseudomonas putida|Saccharomyces cerevisiae|Sea	105.042594	C3H7NO3	NC(CO)C(O)=O	Carboxylic acids and derivatives	Amino acids, peptides, and analogues	1a	dnp:BCP29|chebi:17822|hmdb:HMDB0062263|knapsack:C00001393|lipid maps:LMFA01100045|beilstein registry number:1721402|cas:302-84-1|gmelin registry number:2060272|kegg compounds:C00716|pubchem cid:617|reaxys registry number:1721402|wikipedia:Serine
Methyl 2-hydroxybenzoate	OSWPMRLSEDHDFF-UHFFFAOYSA-N	21501	Ananas comosus|Aquilegia coerulea|Arabidopsis lyrata|Arabidopsis thaliana|Artemisia annua|Asparagus officinalis|Beaumontia grandiflora|Beta vulgaris|Betula lenta|Boechera stricta|Boletus edulis|Brachypodium distachyon|Brassica napus|Brassica rapa|Capsicum annuum|Carica papaya|Catharanthus roseus|Chenopodium quinoa|Citrus reticulata|Corchorus capsularis|Daucus carota|Debaryomyces hansenii|Dianthus superbus|Eutrema salsugineum|Gaultheria procumbens|Glycine max|Helianthus annuus|Hesperis matronalis|Homo sapiens|Kalanchoe laxiflora|Leersia perrieri|Linum usitatissimum|Lotus|Malus|Mimulus|Morus alba|Murraya paniculata|Musa acuminata|Nicotiana langsdorffii|Nicotiana mutabilis|Nyctanthes arbor-tristis|Oryza glaberrima|Panicum hallii|Panicum virgatum|Populus|Prunus persica|Ricinus communis|Setaria italica|Solanum lycopersicum|Solanum pennellii|Sorghum bicolor|Spinacia oleracea|Spirodela polyrhiza|Syzygium aromaticum|Trifolium pratense|Triticum|Vitis vinifera|Zea mays|Zostera marina	152.047345	C8H8O3	COC(=O)C1=CC=CC=C1O	Benzene and substituted derivatives	Benzoic acids and derivatives	1a	dnp:HHB30|chebi:31832|hmdb:HMDB0034172|knapsack:C00030767|plantcyc:CPD-6442|t3db:T3D4848|unpd:UNPD114370|cas:119-36-8|chembl:CHEMBL108545|chemspider:13848808|drug central:4245|foodb:FDB012459|kegg compounds:C12305|kegg drug:D01087|kegg ligand:C12305|metabolights:MTBLC31832|pmid:21249432|pubchem cid:4133|reaxys registry number:971516|stoff:STOFF_151|wikipedia:Methyl_salicylate|ymdb:YMDB01370
Dehydroascorbic acid|Dehydroascorbic acid; D-form|Dehydroascorbic acid; L-form	SBJKKFFYIZUCET-UHFFFAOYSA-N	44232	Arabidopsis thaliana|Brassica napus|Homo sapiens|Mus|Oryza sativa	174.01644	C6H6O6	OCC(O)C1OC(=O)C(=O)C1=O	Lactones	Gamma butyrolactones	1a	dnp:HBR64|chebi:17242|hmdb:HMDB0001264|metacyc:L-DEHYDRO-ASCORBATE|pmid:10383010|wikipedia:Dehydroascorbic acid
(4-Hydroxyphenyl)acetaldehyde; Oxime	TVXJJNJGTDWFLD-RMKNXTFCSA-N	38055	Ananas comosus|Aquilegia coerulea|Arabidopsis halleri|Arabidopsis thaliana|Asparagus officinalis|Camptotheca acuminata|Capsella grandiflora|Carica papaya|Catharanthus roseus|Corchorus capsularis|Cucumis sativus|Daucus carota|Dianthus caryophyllus|Eutrema salsugineum|Gossypium raimondii|Hordeum vulgare|Kalanchoe fedtschenkoi|Kalanchoe laxiflora|Leersia perrieri|Linum usitatissimum|Malus|Medicago truncatula|Oropetium thomaeum|Oryza brachyantha|Oryza glaberrima|Oryza rufipogon|Oryza sativa|Panicum hallii|Panicum virgatum|Salvia miltiorrhiza|Setaria italica|Solanum tuberosum|Sorghum bicolor|Streptomyces|Triticum	151.063329	C8H9NO2	O\N=C\CC1=CC=C(O)C=C1	Phenols	1-hydroxy-2-unsubstituted benzenoids	1a	dnp:JKP42|chebi:15666|plantcyc:CPD-2205|unpd:UNPD48982|chemspider:4573944|kegg ligand:C04350|pubchem cid:5460411
2-Propen-1-ol	XXROGKLTLUQVRX-UHFFFAOYSA-N	38297	Allium sativum|Ananas comosus|Aquilegia coerulea|Arabidopsis halleri|Asparagus officinalis|Beta vulgaris|Brassica napus|Brassica rapa|Capsella rubella|Capsicum annuum|Catharanthus roseus|Corchorus capsularis|Daucus carota|Dianthus caryophyllus|Dioscorea|Eucalyptus grandis|Glycine max|Helianthus annuus|Hordeum vulgare|Humulus lupulus|Linum usitatissimum|Malus|Marchantia polymorpha|Mimulus|Musa acuminata|Oropetium thomaeum|Oryza brachyantha|Oryza glaberrima|Oryza punctata|Panicum hallii|Panicum virgatum|Physcomitrella patens|Populus|Selaginella moellendorffii|Solanum pennellii|Solanum tuberosum|Sorghum bicolor|Sphagnum fallax|Spirodela polyrhiza|Theobroma cacao|Trifolium pratense|Triticum|Vitis vinifera|Zea mays|Zostera marina	58.041865	C3H6O	OCC=C	Organooxygen compounds	Alcohols and polyols	1a	dnp:DFW01|chebi:16605|hmdb:HMDB0031652|plantcyc:ALLYL-ALCOHOL|unpd:UNPD165273|cas:107-18-6|chemspider:13401211|foodb:FDB008312|kegg compounds:C02001|kegg ligand:C02001|metacyc:ALLYL-ALCOHOL|nci:6526|pmid:18383315|ppdb:2698|pubchem cid:7858|reaxys registry number:605307|stoff:STOFF_5394|wikipedia:Allyl alcohol
3-(C-hydroxycarbonimidoylamino)propanoate	JSJWCHRYRHKBBW-UHFFFAOYSA-M	14474	Amborella trichopoda|Ananas comosus|Aquilegia coerulea|Arabidopsis halleri|Asparagus officinalis|Boechera stricta|Brassica napus|Capsella rubella|Capsicum annuum|Carica papaya|Citrus|Coccomyxa|Cucumis sativus|Daucus carota|Dioscorea|Eutrema salsugineum|Gossypium raimondii|Homo sapiens|Hordeum vulgare|Humulus lupulus|Kalanchoe fedtschenkoi|Kalanchoe laxiflora|Linum usitatissimum|Lotus|Malus|Marchantia polymorpha|Mimulus|Miscanthus sinensis|Mus|Musa acuminata|Oropetium thomaeum|Oryza brachyantha|Oryza glaberrima|Oryza punctata|Oryza rufipogon|Panicum hallii|Petunia axillaris|Physcomitrella patens|Populus|Rosa chinensis|Rosa multiflora|Selaginella moellendorffii|Solanum pennellii|Solanum tuberosum|Sorghum bicolor|Sphagnum fallax|Spinacia oleracea|Triticum|Vitis vinifera|Volvox|Zostera marina	132.0535	C4H8N2O3	OC(=N)NCCC([O-])=O	Organic carbonic acids and derivatives	Ureas	1a	chebi:11892|hmdb:HMDB00026|plantcyc:3-UREIDO-PROPIONATE|beilstein registry number:3663255|chemspider:5342107|gmelin registry number:675229|kegg ligand:C02642|metabolights:MTBLC11892|pubchem cid:6971254|reaxys registry number:3663255|refmet:Ureidopropionic acid
6-deoxoteasterone	WPHVOXMMNSLJSF-GUOPQYDVSA-N	42252	Amaranthus hypochondriacus|Amborella trichopoda|Anacardium occidentale|Ananas comosus|Aquilegia coerulea|Arabidopsis thaliana|Asparagus officinalis|Beta vulgaris|Boechera stricta|Brachypodium distachyon|Calotropis gigantea|Capsella rubella|Capsicum annuum|Carica papaya|Citrus|Cucumis sativus|Daucus carota|Dianthus caryophyllus|Dioscorea|Eutrema salsugineum|Gossypium raimondii|Hordeum vulgare|Kalanchoe fedtschenkoi|Kalanchoe laxiflora|Linum usitatissimum|Lotus|Malus|Musa acuminata|Oropetium thomaeum|Oryza brachyantha|Oryza glaberrima|Oryza punctata|Panicum hallii|Panicum virgatum|Physcomitrella patens|Populus|Prunus persica|Rosa chinensis|Selaginella moellendorffii|Setaria|Solanum pennellii|Sorghum bicolor|Spinacia oleracea|Spirodela polyrhiza|Triticum urartu|Vitis vinifera|Zostera marina	434.376	C28H50O3	CC(C)[C@H](C)[C@@H](O)[C@H](O)[C@@H](C)[C@H]1CC[C@H]2[C@@H]3CC[C@H]4C[C@@H](O)CC[C@@]4(C)[C@H]3CC[C@@]12C	Steroids and steroid derivatives	Bile acids, alcohols and derivatives	1a	chebi:20716|knapsack:C00007521|lipid maps:LMST01030120|plantcyc:CPD-715|unpd:UNPD192061|beilstein registry number:7691532|cas:188397-19-5|kegg compounds:C15799|kegg ligand:C15799|metacyc:CPD-715|pmid:14502988|pubchem cid:11144580|reaxys registry number:7691532
2-succinylbenzoate	YIVWQNVQRXFZJB-UHFFFAOYSA-L	40768	Aegilops tauschii|Anacardium occidentale|Ananas comosus|Aquilegia coerulea|Arabidopsis halleri|Arabidopsis lyrata|Asparagus officinalis|Beta vulgaris|Boechera stricta|Brassica rapa|Calotropis gigantea|Camptotheca acuminata|Capsella grandiflora|Capsicum annuum|Catharanthus roseus|Citrus|Coccomyxa|Corchorus capsularis|Cucumis sativus|Daucus carota|Dianthus caryophyllus|Dioscorea|Eutrema salsugineum|Glycine max|Helianthus annuus|Kalanchoe fedtschenkoi|Kalanchoe laxiflora|Leersia perrieri|Linum usitatissimum|Malus|Marchantia polymorpha|Mimulus|Musa acuminata|Oryza glaberrima|Oryza punctata|Oryza rufipogon|Oryza sativa|Panicum hallii|Panicum virgatum|Petunia axillaris|Physcomitrella patens|Rosa chinensis|Selaginella moellendorffii|Setaria italica|Solanum pennellii|Sorghum bicolor|Sphagnum fallax|Spinacia oleracea|Spirodela polyrhiza|Triticum|Volvox|Zea mays|Zostera marina	222.0528	C11H10O5	[O-]C(=O)CCC(=O)C1=CC=CC=C1C([O-])=O	Organooxygen compounds	Carbonyl compounds	1a	chebi:18325|plantcyc:O-SUCCINYLBENZOATE|bigg:sucbz|chemspider:4573649|drugbank:DB02251|kegg ligand:C02730|pubchem cid:5459922
(1S,2R,3R,4S,5S,6S)-2,3,5-trihydroxy-4,6-bis(phosphonatooxy)cyclohexyl phosphate	MMWCIQZXVOZEGG-MLQGYMEPSA-H	17900	Aegilops tauschii|Arabidopsis halleri|Asparagus officinalis|Boechera stricta|Brassica napus|Coccomyxa|Eutrema salsugineum|Homo sapiens|Hordeum vulgare|Marchantia polymorpha|Oryza brachyantha|Oryza glaberrima|Oryza rufipogon|Oryza sativa|Panicum hallii|Selaginella moellendorffii|Setaria italica|Sphagnum fallax|Triticum|Volvox|Zea mays|Zostera marina	419.9624	C6H15O15P3	O[C@@H]1[C@@H](O)[C@H](OP([O-])([O-])=O)[C@@H](OP([O-])([O-])=O)[C@@H](O)[C@H]1OP([O-])([O-])=O	Organooxygen compounds	Alcohols and polyols	1a	chebi:58414|hmdb:HMDB01143|plantcyc:INOSITOL-1-3-4-TRIPHOSPHATE|beilstein registry number:4896056|kegg ligand:C01243|metabolights:MTBLC58414|pubchem cid:25201948
{6-[2,3-bis(formyloxy)propoxy]-3,4,5-trihydroxyoxan-2-yl}methanesulfonic acid	DKLCQPVBEDSRIC-UHFFFAOYSA-N	237121	Aegilops tauschii|Ananas comosus|Aquilegia coerulea|Arabidopsis halleri|Asparagus officinalis|Boechera stricta|Brassica napus|Brassica rapa|Calotropis gigantea|Camptotheca acuminata|Carica papaya|Catharanthus roseus|Coccomyxa|Corchorus capsularis|Cucumis sativus|Daucus carota|Dianthus caryophyllus|Dioscorea|Eutrema salsugineum|Gossypium raimondii|Helianthus annuus|Humulus lupulus|Kalanchoe fedtschenkoi|Kalanchoe laxiflora|Malus|Manihot esculenta|Marchantia polymorpha|Mimulus|Miscanthus sinensis|Musa acuminata|Oryza brachyantha|Oryza glaberrima|Oryza punctata|Oryza rufipogon|Panicum hallii|Panicum virgatum|Petunia axillaris|Phaseolus vulgaris|Physcomitrella patens|Prunus persica|Ricinus communis|Rosa chinensis|Selaginella moellendorffii|Solanum lycopersicum|Solanum pennellii|Solanum tuberosum|Sorghum bicolor|Sphagnum fallax|Spinacia oleracea|Spirodela polyrhiza|Triticum urartu|Vitis vinifera|Volvox|Zostera marina	374.0519	C11H18O12S	OC1C(CS(O)(=O)=O)OC(OCC(COC=O)OC=O)C(O)C1O	Glycerolipids	Glycosylglycerols	1a	chebi:32167|lipid maps:LMGL0501AG00|plantcyc:SULFOQUINOVOSYLDIACYLGLYCEROL|kegg ligand:C13508|pubchem cid:25244599|wikipedia:Sulfoquinovosyl_diacylglycerol
(4S)-4-amino-N-[(1R)-2-[({[(2R)-2-{[(4S)-4-amino-4-carboxy-1-oxidobutylidene]amino}-2-(carboxymethyl-C-hydroxycarbonimidoyl)ethyl]sulfanyl}selanyl)sulfanyl]-1-(carboxymethyl-C-hydroxycarbonimidoyl)ethyl]-4-carboxybutanimidate	GJEZZQVPWMCGSB-BJDJZHNGSA-L	7500	Arabidopsis halleri|Arabidopsis lyrata|Brassica napus|Citrus|Dianthus caryophyllus|Eutrema salsugineum|Kalanchoe laxiflora|Marchantia polymorpha|Physcomitrella patens|Sphagnum fallax	692.0685	C20H32N6O12S2Se	N[C@@H](CCC([O-])=N[C@@H](CS[Se]SC[C@H](N=C([O-])CC[C@H](N)C(O)=O)C(O)=NCC(O)=O)C(O)=NCC(O)=O)C(O)=O	Carboxylic acids and derivatives	Amino acids, peptides, and analogues	1a	chebi:71259|plantcyc:CPD-13908|kegg ligand:C18870|metabolights:MTBLC26634|metacyc:CPD-13908|pmid:10365249|pubchem cid:70679037
D-arabinose 5-phosphate(2-)	PPQRONHOSHZGFQ-WDCZJNDASA-L	23907	Aegilops tauschii|Ananas comosus|Aquilegia coerulea|Arabidopsis halleri|Asparagus officinalis|Beta vulgaris|Brassica rapa|Camptotheca acuminata|Capsella grandiflora|Capsicum annuum|Catharanthus roseus|Coccomyxa|Corchorus capsularis|Daucus carota|Dianthus caryophyllus|Eucalyptus grandis|Gossypium raimondii|Malus|Marchantia polymorpha|Medicago truncatula|Mimulus|Musa acuminata|Oropetium thomaeum|Oryza brachyantha|Oryza glaberrima|Oryza punctata|Oryza rufipogon|Panicum hallii|Panicum virgatum|Petunia axillaris|Physcomitrella patens|Populus|Rosa multiflora|Selaginella moellendorffii|Setaria italica|Solanum pennellii|Sorghum bicolor|Sphagnum fallax|Spinacia oleracea|Spirodela polyrhiza|Trifolium pratense|Zostera marina	230.0192	C5H11O8P	O[C@H](COP([O-])([O-])=O)[C@@H](O)[C@H](O)C=O	Organooxygen compounds	Carbohydrates and carbohydrate conjugates	1a	chebi:57693|hmdb:HMDB11734|plantcyc:ARABINOSE-5P|beilstein registry number:5750787|bigg:ara5p|cas:13137-52-5|chemspider:19951162|kegg ligand:C01112|pubchem cid:23615240|reaxys registry number:5750787
(1S,2S,3S,4R,5S,8S,9R,12R)-8-formyl-5-hydroxy-4-methyl-13-methylidenetetracyclo[10.2.1.0??,Ôü?.0??,Ôü©]pentadecane-2,4-dicarboxylate	JZBLVVPDEDCVQA-SQLMURCQSA-L	249721	Anacardium occidentale|Aquilegia coerulea|Arabidopsis halleri|Asparagus officinalis|Boechera stricta|Brassica napus|Brassica rapa|Capsella rubella|Capsicum annuum|Chenopodium quinoa|Citrus|Cucumis sativus|Dianthus caryophyllus|Malus|Marchantia polymorpha|Mimulus|Oryza punctata|Oryza sativa|Petunia axillaris|Physcomitrella patens|Selaginella moellendorffii|Solanum melongena|Solanum pennellii|Sphagnum fallax|Spinacia oleracea|Triticum|Vitis vinifera|Zea mays	362.1729	C20H26O6	C[C@]1([C@H]2[C@H](C([O-])=O)[C@]34C[C@@H](CC[C@H]3[C@]2(CC[C@@H]1O)C=O)C(=C)C4)C([O-])=O	Prenol lipids	Diterpenoids	1a	chebi:29595|lipid maps:LMPR0104170019|plantcyc:CPD-6201|kegg ligand:C11862|pubchem cid:25243919
??-D-ribose 5-phosphate	KTVPXOYAKDPRHY-SOOFDHNKSA-N	15178	Arabidopsis thaliana|Bacillus methanolicus|Brassica napus|Escherichia coli|Homo sapiens|Mus|Sea	230.0192	C5H11O8P	O[C@H]1O[C@H](COP(O)(O)=O)[C@@H](O)[C@H]1O	Organooxygen compounds	Carbohydrates and carbohydrate conjugates	1a	chebi:18189|hmdb:HMDB0001548|knapsack:C00007473|bigg:42420|bmdb:BMDB00618|cas:3615-55-2|chemspider:388313|drugbank:DB04127|foodb:FDB001615|kegg compounds:C00117|metacyc:CPD-15317|metlin:6315|pdb:1JCY|pmid:10494443|pubchem cid:24794349|reaxys registry number:1728061|smpdb:PW_C000479|wikipedia:D-ribose-5-P|ymdb:YMDB00119
7-(methylsulfanyl)-2-oxoheptanoic acid	TWAIOPPFLZEXCO-UHFFFAOYSA-N	171817	Arabidopsis thaliana	190.0664	C8H14O3S	CSCCCCCC(=O)C(O)=O	Keto acids and derivatives	Medium-chain keto acids and derivatives	1a	chebi:80968|knapsack:C00007645|plantcyc:CPDQT-28|pubchem cid:22266655
L-tyrosine	OUYCCCASQSFEME-QMMMGPOBSA-N	21618	Aegilops tauschii|Ananas comosus|Aquilegia coerulea|Arabidopsis halleri|Asparagus officinalis|Beta vulgaris|Brassica napus|Calotropis gigantea|Camptotheca acuminata|Capsella rubella|Capsicum annuum|Catharanthus roseus|Citrus|Coccomyxa|Coffea|Daucus carota|Dioscorea|Escherichia coli|Glycine max|Gossypium raimondii|Helianthus annuus|Homo sapiens|Kalanchoe fedtschenkoi|Kalanchoe laxiflora|Lotus|Macleaya cordata|Malus|Marchantia polymorpha|Mimulus|Mus|Musa acuminata|Mycoplasma genitalium|Oryza brachyantha|Oryza glaberrima|Oryza punctata|Oryza rufipogon|Oryza sativa|Panicum hallii|Panicum virgatum|Physcomitrella patens|Rosa chinensis|Saccharomyces cerevisiae|Salmonella enterica|Selaginella moellendorffii|Setaria italica|Solanum melongena|Solanum pennellii|Sorghum bicolor|Sphagnum fallax|Spirodela polyrhiza|Theobroma cacao|Vitis vinifera|Volvox|Zea mays|Zostera marina	181.0739	C9H11NO3	N[C@@H](CC1=CC=C(O)C=C1)C(O)=O	Carboxylic acids and derivatives	Amino acids, peptides, and analogues	1a	chebi:17895|hmdb:HMDB0000158|knapsack:C00001397|plantcyc:TYR|t3db:T3D4371|unpd:UNPD23045|beilstein registry number:392441|bigg:tyr__L|biocyc:TYR|bmdb:BMDB00158|cas:34537-57-0|chembl:CHEMBL925|chemspider:5833|drug central:2786|drugbank:DB00135|foodb:FDB000446|gmelin registry number:50929|kegg compounds:C00082|kegg drug:D00022|kegg ligand:C00082|metabolights:MTBLC58315|metacyc:TYR|metlin:34|pdb:TYR|pdbechem:TYR|pmid:10379660|pubchem cid:4300518|reaxys registry number:392441|refmet:Tyrosine|smpdb:PW_C000103|stoff:STOFF_8573|wikipedia:L-Tyrosine|ymdb:YMDB00364
L-??-aminoisobutyric acid	QCHPKSFMDHPSNR-VKHMYHEASA-N	44794	Aegilops tauschii|Anacardium occidentale|Ananas comosus|Aquilegia coerulea|Arabidopsis halleri|Asparagus officinalis|Camptotheca acuminata|Carica papaya|Catharanthus roseus|Coccomyxa|Cucumis sativus|Daucus carota|Eucalyptus grandis|Eutrema salsugineum|Glycine max|Homo sapiens|Kalanchoe fedtschenkoi|Kalanchoe laxiflora|Leersia perrieri|Malus|Marchantia polymorpha|Medicago truncatula|Mimulus|Miscanthus sinensis|Musa acuminata|Oropetium thomaeum|Oryza brachyantha|Oryza glaberrima|Oryza punctata|Oryza rufipogon|Panicum hallii|Panicum virgatum|Petunia axillaris|Phaseolus vulgaris|Physcomitrella patens|Prunus persica|Salvia miltiorrhiza|Selaginella moellendorffii|Setaria italica|Solanum melongena|Solanum pennellii|Sorghum bicolor|Sphagnum fallax|Spinacia oleracea|Spirodela polyrhiza|Theobroma cacao|Triticum urartu|Volvox|Zea mays|Zostera marina	103.0633	C4H9NO2	C[C@@H](CN)C(O)=O	Carboxylic acids and derivatives	Amino acids, peptides, and analogues	1a	chebi:16320|hmdb:HMDB0002166|lipid maps:LMFA01100049|plantcyc:CPD-466|unpd:UNPD195252|beilstein registry number:2409583|bmdb:BMDB02166|cas:10569-72-9|chemspider:388543|drugbank:DB03432|foodb:FDB022878|kegg compounds:C03284|kegg ligand:C03284|metabolights:MTBLC58655|metlin:6520|pdb:62H|pdbechem:BIB|pmid:14292857|pubchem cid:439434|refmet:beta-aminoisobutyric-acid|smpdb:PW_C001455|ymdb:YMDB01560
trans-vaccenate	UWHZIFQPPBDJPM-FPLPWBNLSA-M	44380	Arabidopsis halleri|Arabidopsis thaliana|Glycine max|Oryza sativa|Zea mays	282.2559	C18H34O2	CCCCCC\C=C\CCCCCCCCCC([O-])=O	Fatty Acyls	Fatty acids and conjugates	1a	chebi:30827|hmdb:HMDB03231|lipid maps:LMFA01030076|plantcyc:CPD-9247|swisslipids:SLM:000001202|beilstein registry number:3669086|chemspider:4574428|pmid:10493790|pubchem cid:5461069|reaxys registry number:3669086|refmet:cis-vaccenic acid|uniprot:Q01469
{[(2R)-2-amino-1-hydroxy-3-{[(1E)-1-(hydroxyimino)-2-(1H-indol-3-yl)ethyl]sulfanyl}propylidene]amino}acetic acid	PQEHILHGDWJAOT-YODGCNRUSA-N	23932	Arabidopsis halleri|Boechera stricta|Brassica napus|Carica papaya|Eutrema salsugineum	350.1049	C15H18N4O4S	N[C@@H](CS\C(CC1=CNC2=CC=CC=C12)=N\O)C(O)=NCC(O)=O	Carboxylic acids and derivatives	Amino acids, peptides, and analogues	1a	chebi:136831|plantcyc:CPD-12388|metacyc:CPD-12388|pubchem cid:90657214
2-(4-hydroxy-3-methoxyphenyl)-3-(hydroxymethyl)-2H,3H-[1,4]dioxino[2,3-g]chromen-7-one	YMXPBFBMXWPRNM-UHFFFAOYSA-N	41595	Arabidopsis thaliana	356.0896	C19H16O7	COC1=C(O)C=CC(=C1)C1OC2=C(OC1CO)C=C1OC(=O)C=CC1=C2	Coumarinolignans		1a	chebi:91203|pmid:25457500|reaxys registry number:28063974
glutaconate	XVOUMQNXTGKGMA-OWOJBTEDSA-L	37568	Arabidopsis thaliana	130.0266	C5H6O4	[O-]C(=O)C\C=C\C([O-])=O	Carboxylic acids and derivatives	Dicarboxylic acids and derivatives	1a	chebi:36460|hmdb:HMDB00620|plantcyc:GLUTACONATE|chemspider:5306454|kegg compounds:C02214|kegg ligand:C02214|pubchem cid:6932338|refmet:Glutaconic acid
5-dehydroepisterol	ZEPNVCGPJXYABB-MCVQFUOHNA-N	158687	Arabidopsis thaliana|Candida albicans|Leptosphaeria|Phycomyces blakesleeanus|Saccharomyces cerevisiae	396.3392	C28H44O	CC(C)C(=C)CC[C@@H](C)[C@H]1CC[C@H]2C3=CC=C4C[C@@H](O)CC[C@@]4(C)[C@H]3CC[C@@]12C	Steroids and steroid derivatives	Ergostane steroids	1a	knapsack:C00007261|cas:23582-83-4
(2S,3R,4S,5R,6R)-2-{[(2R,3R,4S,5R,6S)-6-{[(2R,3R,4S,5R,6S)-6-{[(2R,3S,4S,5R,6R)-6-{[(2R,3S,4S,5R)-3,4-dihydroxy-2,5-bis(hydroxymethyl)oxolan-2-yl]oxy}-3,4,5-trihydroxyoxan-2-yl]methoxy}-3,4,5-trihydroxyoxan-2-yl]methoxy}-3,4,5-trihydroxyoxan-2-yl]methoxy}-6-(hydroxymethyl)oxane-3,4,5-triol	FLUADVWHMHPUCG-SWPIJASHSA-N	7701	Anacardium occidentale|Ananas comosus|Aquilegia coerulea|Arabidopsis halleri|Arabidopsis thaliana|Asparagus officinalis|Boechera stricta|Brachypodium distachyon|Capsicum annuum|Carica papaya|Daucus carota|Dianthus caryophyllus|Eutrema salsugineum|Kalanchoe fedtschenkoi|Leersia perrieri|Linum usitatissimum|Malus|Miscanthus sinensis|Musa acuminata|Oropetium thomaeum|Oryza brachyantha|Oryza glaberrima|Oryza punctata|Oryza rufipogon|Oryza sativa|Panicum virgatum|Ricinus communis|Rosa chinensis|Solanum pennellii|Solanum tuberosum|Sorghum bicolor|Spinacia oleracea|Spirodela polyrhiza|Triticum urartu|Vitis vinifera|Zea mays	828.2747	C30H52O26	OC[C@H]1O[C@](CO)(O[C@H]2O[C@H](CO[C@H]3O[C@H](CO[C@H]4O[C@H](CO[C@H]5O[C@H](CO)[C@H](O)[C@H](O)[C@H]5O)[C@H](O)[C@H](O)[C@H]4O)[C@H](O)[C@H](O)[C@H]3O)[C@@H](O)[C@H](O)[C@H]2O)[C@@H](O)[C@@H]1O	Organooxygen compounds	Carbohydrates and carbohydrate conjugates	1a	chebi:28586|knapsack:C00001154|plantcyc:CPD-8065|unpd:UNPD94826|cas:546-62-3|chemspider:390167|kegg glycan:G00564|kegg ligand:C08252|metacyc:CPD-8065|pmid:11675396|pubchem cid:441434|reaxys registry number:77323
1-[(2R,3R,4S,5R)-3,4-dihydroxy-5-({[hydroxy(phosphonatooxy)phosphoryl]oxy}methyl)oxolan-2-yl]-2-oxopyrimidin-4-olate	XCCTYIAWTASOJW-XVFCMESISA-K	46059	Aegilops tauschii|Ananas comosus|Aquilegia coerulea|Arabidopsis halleri|Asparagus officinalis|Beta vulgaris|Boechera stricta|Brachypodium distachyon|Brassica napus|Brassica rapa|Calotropis gigantea|Camptotheca acuminata|Capsella rubella|Capsicum annuum|Carica papaya|Catharanthus roseus|Coccomyxa|Cucumis sativus|Daucus carota|Eucalyptus grandis|Eutrema salsugineum|Gossypium raimondii|Helianthus annuus|Homo sapiens|Kalanchoe fedtschenkoi|Kalanchoe laxiflora|Linum usitatissimum|Malus|Marchantia polymorpha|Medicago truncatula|Mimulus|Miscanthus sinensis|Musa acuminata|Oropetium thomaeum|Oryza brachyantha|Oryza glaberrima|Oryza punctata|Oryza rufipogon|Panicum hallii|Physcomitrella patens|Populus|Ricinus communis|Saccharomyces cerevisiae|Selaginella moellendorffii|Setaria italica|Solanum pennellii|Solanum tuberosum|Sorghum bicolor|Sphagnum fallax|Spinacia oleracea|Spirodela polyrhiza|Triticum|Vitis vinifera|Volvox|Zea mays|Zostera marina	404.0022	C9H14N2O12P2	O[C@H]1[C@@H](O)[C@@H](O[C@@H]1COP(O)(=O)OP([O-])([O-])=O)N1C=CC([O-])=NC1=O	Pyrimidine nucleotides	Pyrimidine ribonucleotides	1a	chebi:58223|hmdb:HMDB00295|knapsack:C00007313|plantcyc:UDP|bigg:udp|cas:58-98-0|chemspider:16739715|kegg ligand:C00015|metabolights:MTBLC58223|metacyc:UDP|pmid:8632770|pubchem cid:20056717|reaxys registry number:4895226|refmet:UDP
L-gulonolactone	SXZYCXMUPBBULW-SKNVOMKLSA-N	37256	Arabidopsis thaliana|Brassica napus|Glycine max|Homo sapiens|Mus|Oryza sativa	178.0477	C6H10O6	OC[C@H](O)[C@H]1OC(=O)[C@@H](O)[C@H]1O	Lactones	Gamma butyrolactones	1a	chebi:15895|hmdb:HMDB0003466|knapsack:C00007388|plantcyc:CPD-330|unpd:UNPD158855|bigg:36677|bmdb:BMDB03466|cas:1128-23-0|chemspider:388493|foodb:FDB023179|kegg compounds:C01040|kegg ligand:C01040|metabolights:MTBLC17587|metacyc:2-KETO-L-GULONOLACTONE|pmid:15041072|pubchem cid:23735278|reaxys registry number:83002|ymdb:YMDB00813
2-hydroxypyridine	UBQKCCHYAOITMY-UHFFFAOYSA-N	39578	Arabidopsis thaliana|Brassica napus|Homo sapiens|Lotus|Mus|Synechocystis	95.0371	C5H5NO	OC1=CC=CC=N1	Pyridines and derivatives	Hydropyridines	1a	chebi:16540|hmdb:HMDB0013751|knapsack:C00007405|unpd:UNPD123010|cas:142-08-5|chemspider:8537|kegg compounds:C02502|pmid:10952545|pubchem cid:8871|reaxys registry number:105786|wikipedia:2-Pyridone
(2R,3S,4S,5R,6S)-2-(hydroxymethyl)-6-[(2-methyl-3,5-dinitrophenyl)amino]oxane-3,4,5-triol	CMGFICSLNOXZET-HENWMNBSSA-N	250447	Aegilops tauschii|Ananas comosus|Arabidopsis halleri|Asparagus officinalis|Beta vulgaris|Boechera stricta|Brachypodium distachyon|Brassica napus|Calotropis gigantea|Capsicum annuum|Carica papaya|Cucumis sativus|Daucus carota|Dioscorea|Eutrema salsugineum|Helianthus annuus|Hordeum vulgare|Kalanchoe fedtschenkoi|Linum usitatissimum|Malus|Manihot esculenta|Marchantia polymorpha|Miscanthus sinensis|Musa acuminata|Oryza brachyantha|Oryza glaberrima|Oryza rufipogon|Panicum hallii|Petunia axillaris|Ricinus communis|Rosa chinensis|Solanum lycopersicum|Solanum pennellii|Solanum tuberosum|Sorghum bicolor|Spirodela polyrhiza|Triticum|Vitis vinifera|Zostera marina	359.0965	C13H17N3O9	CC1=C(N[C@H]2O[C@H](CO)[C@@H](O)[C@H](O)[C@H]2O)C=C(C=C1N(=O)=O)N(=O)=O	Benzene and substituted derivatives	Toluenes	1a	plantcyc:CPD-10452|pubchem cid:90659228
4-(3,5-dihydroxy-4-oxo-7-{[(2R,3R,4S,5S,6R)-3,4,5-trihydroxy-6-(hydroxymethyl)oxan-2-yl]oxy}chromen-2-yl)benzenolate	YPWHZCPMOQGCDQ-CXWQUDHASA-M	250472	Arabidopsis halleri|Boechera stricta|Brassica napus|Brassica rapa|Capsella rubella|Catharanthus roseus|Eutrema salsugineum	448.1006	C21H20O11	OC[C@H]1O[C@H](OC2=CC(O)=C3C(=O)C(O)=C(OC3=C2)C2=CC=C([O-])C=C2)[C@H](O)[C@@H](O)[C@@H]1O	Flavonoids	Flavonoid glycosides	1a	plantcyc:CPD-8007|pubchem cid:25246267
deamido-NAD(2-)	SENPVEZBRZQVST-HISDBWNOSA-L	45631	Aegilops tauschii|Amaranthus hypochondriacus|Anacardium occidentale|Ananas comosus|Aquilegia coerulea|Arabidopsis lyrata|Asparagus officinalis|Beta vulgaris|Boechera stricta|Brassica napus|Brassica rapa|Camptotheca acuminata|Capsella rubella|Carica papaya|Citrus|Coccomyxa|Corchorus capsularis|Cucumis sativus|Daucus carota|Dianthus caryophyllus|Dioscorea|Eucalyptus grandis|Eutrema salsugineum|Glycine max|Gossypium raimondii|Helianthus annuus|Kalanchoe fedtschenkoi|Leersia perrieri|Linum usitatissimum|Malus|Marchantia polymorpha|Mimulus|Miscanthus sinensis|Musa acuminata|Oryza brachyantha|Oryza glaberrima|Oryza sativa|Panicum hallii|Petunia axillaris|Phaseolus vulgaris|Physcomitrella patens|Ricinus communis|Rosa chinensis|Selaginella moellendorffii|Setaria italica|Solanum lycopersicum|Sorghum bicolor|Sphagnum fallax|Spinacia oleracea|Spirodela polyrhiza|Trifolium pratense|Triticum urartu|Vitis vinifera|Volvox|Zea mays|Zostera marina	664.0931	C21H26N6O15P2	NC1=C2N=CN([C@@H]3O[C@H](COP([O-])(=O)OP([O-])(=O)OC[C@H]4O[C@H]([C@H](O)[C@@H]4O)[N+]4=CC=CC(=C4)C([O-])=O)[C@@H](O)[C@H]3O)C2=NC=N1	(5'->5')-dinucleotides		1a	chebi:18304|hmdb:HMDB01179|plantcyc:DEAMIDO-NAD|bigg:dnad|cas:6450-77-7|drugbank:DB04099|kegg ligand:C00857|pubchem cid:25246170
[(Z)-{3-[(S)-methanesulfinyl]-1-{[(2S,3R,4S,5S,6R)-3,4,5-trihydroxy-6-(hydroxymethyl)oxan-2-yl]sulfanyl}propylidene}amino]oxysulfonic acid	YDIUEOOWJORKLP-WDZFZDKYNA-N	162274	Arabidopsis thaliana	409.0171	C10H19NO10S3	C[S@](=O)CC\C(S[C@@H]1O[C@H](CO)[C@@H](O)[C@H](O)[C@H]1O)=N\OS(O)(=O)=O	Organooxygen compounds	Carbohydrates and carbohydrate conjugates	1a	knapsack:C00007341|unpd:UNPD230701|cas:443340-10-1
(6E,9Z)-octadeca-6,9-diene-1,18-diol	MLYHCZZKHHLZSJ-PQZOIKATSA-N	197679	Arabidopsis thaliana	282.2559	C18H34O2	OCCCCCCCC\C=C/C\C=C\CCCCCO	Fatty Acyls	Fatty alcohols	1a	knapsack:C00007434
3-[(3S,4S)-5-{[(2S)-4-ethenyl-5-hydroxy-3-methyl-2H-pyrrol-2-yl]methyl}-2-[(6Z)-2-[(3-ethyl-5-formyl-4-methyl-1H-pyrrol-2-yl)methyl]-5-(methoxycarbonyl)-3-methyl-4-oxido-1H-cyclopenta[b]pyrrol-6-ylidene]-4-methyl-3,4-dihydropyrrol-3-yl]propanoate	DNXSLNKKIZWDMR-LRYVNUGJSA-L	244310	Aegilops tauschii|Ananas comosus|Arabidopsis halleri|Asparagus officinalis|Brachypodium distachyon|Calotropis gigantea|Camptotheca acuminata|Capsella rubella|Carica papaya|Catharanthus roseus|Chenopodium quinoa|Citrus|Coccomyxa|Corchorus capsularis|Cucumis sativus|Daucus carota|Dianthus caryophyllus|Eutrema salsugineum|Helianthus annuus|Malus|Marchantia polymorpha|Medicago truncatula|Miscanthus sinensis|Musa acuminata|Oropetium thomaeum|Oryza brachyantha|Oryza glaberrima|Oryza punctata|Oryza rufipogon|Oryza sativa|Panicum hallii|Petunia axillaris|Physcomitrella patens|Ricinus communis|Rosa chinensis|Rosa multiflora|Selaginella moellendorffii|Setaria italica|Solanum lycopersicum|Solanum melongena|Solanum pennellii|Sorghum bicolor|Sphagnum fallax|Spinacia oleracea|Spirodela polyrhiza|Triticum urartu|Volvox|Zostera marina	628.2897	C35H40N4O7	CCC1=C(CC2=C(C)C3=C(N2)\C(=C2/N=C(C[C@@H]4N=C(O)C(C=C)=C4C)[C@@H](C)[C@@H]2CCC([O-])=O)C(C(=O)OC)=C3[O-])NC(C=O)=C1C	Tetrapyrroles and derivatives		1a	chebi:58719|plantcyc:CPD-7064|pubchem cid:54740347
(2S,3R,4S,5S,6R)-2-{[1-(hydroxyimino)but-3-en-1-yl]sulfanyl}-6-(hydroxymethyl)oxane-3,4,5-triol	NMXWTQFCMCVSFH-HOQQJHGQSA-N	20580	Arabidopsis thaliana|Brassica juncea	279.0777	C10H17NO6S	OC[C@H]1O[C@@H](SC(CC=C)=NO)[C@H](O)[C@@H](O)[C@@H]1O	Organooxygen compounds	Carbohydrates and carbohydrate conjugates	1a	chebi:136955|agricola:IND44601542|pmid:15231456|reaxys registry number:89228
(1S,2R,5R,8R,9S,10S,11S,16S)-5,16-dihydroxy-11-methyl-6-methylidene-12-oxo-13-oxapentacyclo[9.3.3.1ÔüÁ,Ôü©.0??,??Ôü?.0??,Ôü©]octadecane-9-carboxylic acid	MEKWLWHELUEYHS-VGGMDSHUSA-N	18869	Arabidopsis thaliana|Pisum sativum|Solanum lycopersicum|Zea mays	362.1729	C20H26O6	C[C@@]12C[C@@H](O)C[C@]3(COC1=O)[C@@H]1CC[C@@]4(O)C[C@@]1(CC4=C)[C@H]([C@H]23)C(O)=O	Prenol lipids	Diterpenoids	1a	chebi:133480|hmdb:HMDB0041510|knapsack:C00000299|cas:95784-14-8|chemspider:35015194|pmid:15821147|reaxys registry number:7662063
dihydrosphingosine 1-phosphate	YHEDRJPUIRMZMP-UHFFFAOYNA-N	163268	Arabidopsis thaliana	381.2644	C18H40NO5P	CCCCCCCCCCCCCCC[C@@H](O)[C@@H](N)COP(O)(O)=O	Sphingolipids	Phosphosphingolipids	1a	knapsack:C00007541
aspartamate	DCXYFEDJOCDNAF-RUOZJJLTNA-N	167464	Arabidopsis thaliana|Curcuma|Escherichia coli|Trifolium pratense|Trifolium repens	132.0535	C4H8N2O3	N[C@@H](CC(O)=N)C(O)=O			1a	knapsack:C00001341|cas:70-47-3
3-(3,4,5-Trihydroxyphenyl)-2-propenoic acid; 3-Me ether	YFXWTVLDSKSYLW-NSCUHMNNSA-N	77707	Arabidopsis thaliana|Glycine max|Phyllostachys edulis|Sasa|Theobroma cacao	210.052825	C10H10O5	COC1=CC(\C=C\C(O)=O)=CC(O)=C1O	Cinnamic acids and derivatives	Hydroxycinnamic acids and derivatives	1a	dnp:JOL14|chebi:20582|hmdb:HMDB0035484|knapsack:C00007336|plantcyc:5-HYDROXY-FERULIC-ACID|unpd:UNPD119265|cas:110642-42-7|chemspider:394087|foodb:FDB014170|kegg compounds:C05619|pubchem cid:446834
1-Isothiocyanato-6-(methylthio)hexane	YIBXPFAXPUDDTK-UHFFFAOYSA-N	40721	Arabidopsis thaliana	189.064591	C8H15NS2	CSCCCCCCN=C=S	Isothiocyanates		1a	dnp:DDM01|chebi:136921|hmdb:HMDB0031574|unpd:UNPD109695|agricola:IND43901170|cas:4430-39-1|chemspider:144844|foodb:FDB008195|pmid:10822125|pubchem cid:165224|reaxys registry number:1765115
6-Hydroxy-1H-indole-3-carboxylic acid; ??-D-Glucopyranosyl ester	VZZSVZUINKFSIE-UHFFFAOYSA-N	1010361	Arabidopsis thaliana	339.095419	C15H17NO8	OCC1OC(OC(=O)C2=CNC3=C2C=CC(O)=C3)C(O)C(O)C1O	Indoles and derivatives	Indolecarboxylic acids and derivatives	1a	dnp:QJK65
29-isofucosterol	OSELKOCHBMDKEJ-LWJGCVJSNA-N	175509	Arabidopsis thaliana|Avena|Glycine max|Nicotiana benthamiana|Patinopecten|Ulva	412.3705	C29H48O	C\C=C(/CC[C@@H](C)[C@H]1CC[C@H]2[C@@H]3CC=C4C[C@@H](O)CC[C@@]4(C)[C@H]3CC[C@@]12C)C(C)C	Steroids and steroid derivatives	Stigmastanes and derivatives	1a	chebi:27865|hmdb:HMDB0002374|knapsack:C00003653|lipid maps:LMST01040121|plantcyc:CPD-4127|unpd:UNPD102514|bmdb:BMDB02374|cas:481-14-1|foodb:FDB001314|nanpdb:NANPDB_1052|pubchem cid:25244964
N-(1H-Indol-3-ylacetyl)aminoacids; N-(1H-Indol-3-ylacetyl)valine	AZEGJHGXTSUPPG-UHFFFAOYSA-N	1512	Arabidopsis thaliana	274.131743	C15H18N2O3	CC(C)C(N=C(O)CC1=CNC2=CC=CC=C12)C(O)=O	Carboxylic acids and derivatives	Amino acids, peptides, and analogues	1a	dnp:PDT35|chebi:133561|metacyc:CPD-9577|reaxys registry number:32167
2-Oxo-3-phenylpropanoic acid; Oxo-form	BTNMPGBKDVTSJY-UHFFFAOYSA-N	3759	Arabidopsis thaliana|Brassica napus|Daphnia|Escherichia coli|Homo sapiens|Mus|Pseudomonas|Salmonella enterica	164.047345	C9H8O3	OC(=O)C(=O)CC1=CC=CC=C1	Benzene and substituted derivatives	Phenylpyruvic acid derivatives	1a	dnp:MLV80|chebi:18005|hmdb:HMDB0000205|knapsack:C00000751|plantcyc:PHENYL-PYRUVATE|unpd:UNPD100524|beilstein registry number:2207312|bigg:34111|bmdb:BMDB00205|cas:156-06-9|chemspider:972|drugbank:DB03884|foodb:FDB008272|gmelin registry number:972243|kegg compounds:C00166|metacyc:PHENYL-PYRUVATE|metlin:328|pdb:PPY|pmid:12101068|pubchem cid:4592697|reaxys registry number:2207312|smpdb:PW_C000131|stoff:STOFF_1020|wikipedia:Phenylpyruvic_acid|ymdb:YMDB00786
Uroporphyrin III; 5,10,15,20,22,24-Hexahydro	HUHWZXWWOFSFKF-UHFFFAOYSA-N	11365	Arabidopsis thaliana|Escherichia coli|Glycine max|Mus|Theobroma cacao	836.275236	C40H44N4O16	OC(=O)CCC1=C2CC3=C(CCC(O)=O)C(CC(O)=O)=C(CC4=C(CC(O)=O)C(CCC(O)=O)=C(CC5=C(CC(O)=O)C(CCC(O)=O)=C(CC(N2)=C1CC(O)=O)N5)N4)N3	Tetrapyrroles and derivatives	Porphyrins	1a	dnp:LLF87|chebi:15437|hmdb:HMDB0001086|knapsack:C00007373|plantcyc:UROPORPHYRINOGEN-III|beilstein registry number:605190|bigg:36704|bmdb:BMDB01086|cas:1976-85-8|chemspider:1146|foodb:FDB022417|gmelin registry number:1166130|kegg compounds:C01051|metacyc:UROPORPHYRINOGEN-III|metlin:79|pdb:UP2|pmid:11112350|pubchem cid:1179|smpdb:PW_C000854|ymdb:YMDB00267
(4S)-4-amino-4-carboxy-N-[(1R)-1-(carboxymethyl-C-hydroxycarbonimidoyl)-2-{[(1E)-1-(hydroxyimino)-2-(1H-indol-3-yl)ethyl]sulfanyl}ethyl]butanimidate	RAKAOQJZHXOSHL-FZRQNGHYSA-M	38483	Arabidopsis halleri|Arabidopsis thaliana|Boechera stricta|Brassica napus|Carica papaya|Eutrema salsugineum	479.1475	C20H25N5O7S	N[C@@H](CCC([O-])=N[C@@H](CS\C(CC1=CNC2=CC=CC=C12)=N\O)C(O)=NCC(O)=O)C(O)=O	Carboxylic acids and derivatives	Amino acids, peptides, and analogues	1a	chebi:136444|plantcyc:CPD-12387|metacyc:CPD-12387|pubchem cid:46173372
7-(Methylthio)heptyl glucosinolate; S-Oxide	LQZALQLZOQQFGM-LFIBNONCSA-N	1048840	Arabidopsis thaliana|Sibara	479.095362	C15H29NO10S3	CS(=O)CCCCCCC\C(SC1OC(CO)C(O)C(O)C1O)=N/OS(O)(=O)=O	Organooxygen compounds	Carbohydrates and carbohydrate conjugates	1a	dnp:KZZ81
indole-5,6-quinone	IGGVVGHJSQSLFO-UHFFFAOYSA-N	10490	Anacardium occidentale|Ananas comosus|Aquilegia coerulea|Arabidopsis halleri|Arabidopsis thaliana|Asparagus officinalis|Boechera stricta|Brassica rapa|Calotropis gigantea|Camptotheca acuminata|Capsicum annuum|Carica papaya|Catharanthus roseus|Citrus|Coccomyxa|Corchorus capsularis|Daucus carota|Dianthus caryophyllus|Dioscorea|Eucalyptus grandis|Kalanchoe laxiflora|Leersia perrieri|Malus|Manihot esculenta|Marchantia polymorpha|Medicago truncatula|Mimulus|Mus|Musa acuminata|Oryza brachyantha|Oryza glaberrima|Oryza rufipogon|Oryza sativa|Panicum hallii|Panicum virgatum|Petunia axillaris|Phaseolus vulgaris|Physcomitrella patens|Prunus persica|Selaginella moellendorffii|Setaria italica|Solanum lycopersicum|Solanum melongena|Solanum pennellii|Solanum tuberosum|Sorghum bicolor|Sphagnum fallax|Spinacia oleracea|Spirodela polyrhiza|Vitis vinifera|Volvox|Zea mays|Zostera marina	147.032	C8H5NO2	O=C1C=C2NC=CC2=CC1=O	Indoles and derivatives		1a	chebi:27406|hmdb:HMDB0006779|plantcyc:CPD-12373|bmdb:BMDB06779|chemspider:389600|foodb:FDB024077|kegg compounds:C05579|kegg ligand:C05579|pubchem cid:440728|refmet:Indole-5,6-quinone|smpdb:PW_C002926|wikipedia:Indole-5,6-quinone
(1S,2S,3S,4S,8S,9R,12R)-8-formyl-4-methyl-13-methylidenetetracyclo[10.2.1.0??,Ôü?.0??,Ôü©]pentadecane-2,4-dicarboxylate	QQRSSHFHXYSOMF-CXXOJBQZSA-L	249770	Anacardium occidentale|Arabidopsis halleri|Arabidopsis thaliana|Asparagus officinalis|Boechera stricta|Brassica napus|Capsella rubella|Capsicum annuum|Chenopodium quinoa|Cucumis sativus|Dioscorea|Lotus|Malus|Marchantia polymorpha|Medicago truncatula|Physcomitrella patens|Populus|Selaginella moellendorffii|Solanum pennellii|Solanum tuberosum|Sphagnum fallax|Triticum|Zea mays	346.178	C20H26O5	C[C@@]1(CCC[C@]2(C=O)[C@@H]3CC[C@@H]4C[C@@]3(CC4=C)[C@H]([C@H]12)C([O-])=O)C([O-])=O	Prenol lipids	Diterpenoids	1a	chebi:29591|hmdb:HMDB37103|plantcyc:CPD1F-120|kegg ligand:C11861|pubchem cid:25246232
Arabidopside A	FXAOGBMUKJMRHB-JTAXDKCCSA-N	930919	Arabidopsis thaliana	774.45543	C43H66O12	CC\C=C/CC1C(CCCCCCCC(=O)OCC(COC2OC(CO)C(O)C(O)C2O)OC(=O)CCCCCC2C=CC(=O)C2C\C=C\CC)C=CC1=O	Fatty Acyls	Eicosanoids	1a	dnp:NFY78
6-Hydroxy-1H-indole-3-acetic acid; L-Phenylalanine amide	XYOSMXFVURVKBE-UHFFFAOYSA-N	38353	Arabidopsis thaliana	338.126658	C19H18N2O4	OC(CC1=CNC2=C1C=CC(O)=C2)=NC(CC1=CC=CC=C1)C(O)=O	Carboxylic acids and derivatives	Amino acids, peptides, and analogues	1a	dnp:PDY14|chebi:136939|reaxys registry number:31825506
Hexadecanedioic acid	QQHJDPROMQRDLA-UHFFFAOYSA-N	47938	Arabidopsis thaliana|Homo sapiens|Juniperus sabina|Prunus avium|Pseudotsuga menziesii|Pyrococcus furiosus|Sorghum bicolor|Thapsia garganica|Tmesipteris vieillardii	286.21441	C16H30O4	OC(=O)CCCCCCCCCCCCCCC(O)=O	Fatty Acyls	Fatty acids and conjugates	1a	dnp:CQD34|chebi:73722|hmdb:HMDB0000672|knapsack:C00007429|lipid maps:LMFA01170022|npatlas:NPA008906|plantcyc:CPD-10511|unpd:UNPD38037|bmdb:BMDB00672|cas:505-54-4|chemspider:10027|foodb:FDB003049|kegg compounds:C19615|metacyc:CPD-10511|metlin:5642|pmid:14987827|pubchem cid:10459|reaxys registry number:1792831
2-Aminobenzoic acid	RWZYAGGXGHYGMB-UHFFFAOYSA-N	43375	Arabidopsis thaliana|Arthrobacter protophormiae|Brassica napus|Daphnia|Escherichia coli|Glycine max|Homo sapiens|Mus|Theobroma cacao	137.047679	C7H7NO2	NC1=CC=CC=C1C(O)=O	Benzene and substituted derivatives	Benzoic acids and derivatives	1a	dnp:BLS86|chebi:16567|hmdb:HMDB0001123|knapsack:C00007382|plantcyc:ANTHRANILATE|t3db:T3D4165|unpd:UNPD99279|beilstein registry number:471803|bigg:33883|biocyc:ANTHRANILATE|bmdb:BMDB01123|cas:118-92-3|chembl:CHEMBL14173|chemspider:222|drugbank:DB04056|foodb:FDB000896|gmelin registry number:3397|kegg compounds:C00108|metacyc:ANTHRANILATE|metlin:6018|nanpdb:NANPDB_3852|pdb:BE2|pmid:10025410|pubchem cid:227|reaxys registry number:471803|smpdb:PW_C000877|stoff:STOFF_7408|wikipedia:acid|ymdb:YMDB00278
1H-Indole-5,6-diol	SGNZYJXNUURYCH-UHFFFAOYSA-N	45746	Aegilops tauschii|Anacardium occidentale|Ananas comosus|Arabidopsis halleri|Asparagus officinalis|Brassica rapa|Capsicum annuum|Carica papaya|Catharanthus roseus|Citrus|Coccomyxa|Corchorus capsularis|Cucumis sativus|Daucus carota|Dianthus caryophyllus|Dioscorea|Epipremnum pinnatum|Eutrema salsugineum|Gossypium raimondii|Helianthus annuus|Humulus lupulus|Linum usitatissimum|Lotus|Malus|Manihot esculenta|Marchantia polymorpha|Mimulus|Mus|Musa acuminata|Oryza brachyantha|Oryza glaberrima|Oryza punctata|Panicum hallii|Physcomitrella patens|Populus|Rhaphidophora korthalsii|Selaginella moellendorffii|Setaria italica|Solanum pennellii|Solanum tuberosum|Sorghum bicolor|Sphagnum fallax|Spinacia oleracea|Spirodela polyrhiza|Theobroma cacao|Triticum urartu|Vitis vinifera|Volvox|Zostera marina	149.047679	C8H7NO2	OC1=C(O)C=C2C=CNC2=C1	Indoles and derivatives	Hydroxyindoles	1a	dnp:FWN40|chebi:27404|hmdb:HMDB0004058|plantcyc:DIHYDROXYINDOLE|bmdb:BMDB04058|cas:3131-52-0|chemspider:102690|drugbank:DB01811|foodb:FDB023293|kegg compounds:C05578|kegg ligand:C05578|metacyc:DIHYDROXYINDOLE|metlin:7009|pdb:3ID|pmid:6472156|pubchem cid:114683|smpdb:PW_C002040|stoff:STOFF_6619
Hexacosanoic acid	XMHIUKTWLZUKEX-UHFFFAOYSA-N	48475	Arabidopsis thaliana|Coptotermes formosanus|Eleutherococcus senticosus|Homo sapiens	396.39673	C26H52O2	CCCCCCCCCCCCCCCCCCCCCCCCCC(O)=O	Fatty Acyls	Fatty acids and conjugates	1a	dnp:CQC83|chebi:31009|hmdb:HMDB0002356|knapsack:C00035114|lipid maps:LMFA01010026|t3db:T3D4286|unpd:UNPD162546|beilstein registry number:1799681|bigg:1459812|biocyc:2-PG|bmdb:BMDB02356|cas:506-46-7|chembl:CHEMBL464787|chemspider:10037|foodb:FDB003045|gmelin registry number:374172|metacyc:CPD-7832|metlin:6642|pmid:10509903|pubchem cid:10469|reaxys registry number:1799681|smpdb:PW_C001589|wikipedia:Cerate|ymdb:YMDB00785
erythrose	YTBSYETUWUMLBZ-PWECYVOMNA-N	133208	Arabidopsis thaliana	120.0423	C4H8O4	OC[C@@H](O)[C@@H](O)C=O			1a	chebi:21288|knapsack:C00007412|unpd:UNPD167167|cas:1758-51-6
(2S)-2-[(hydroxymethylidene)amino]-4-(methylsulfanyl)butanoic acid	PYUSHNKNPOHWEZ-YFKPBYRVSA-N	22890	Arabidopsis thaliana|Brassica napus|Homo sapiens	177.046	C6H11NO3S	CSCC[C@H](N=CO)C(O)=O	Carboxylic acids and derivatives	Amino acids, peptides, and analogues	1a	chebi:16552|hmdb:HMDB0001015|beilstein registry number:1725218|cas:4289-98-9|drugbank:DB04464|metacyc:N-FORMYLMETHIONINE|pdbechem:FME|pmid:1547272|reaxys registry number:1725218|wikipedia:Formylmethionine
7,8-dimethyl-2-oxo-10-[(2S,3S,4R)-2,3,4-trihydroxy-5-(phosphonatooxy)pentyl]benzo[g]pteridin-4-olate	FVTCRASFADXXNN-SCRDCRAPSA-K	251884	Aegilops tauschii|Anacardium occidentale|Ananas comosus|Aquilegia coerulea|Arabidopsis lyrata|Asparagus officinalis|Brachypodium distachyon|Brassica napus|Brassica rapa|Camptotheca acuminata|Capsella rubella|Capsicum annuum|Carica papaya|Citrus|Coccomyxa|Daucus carota|Dianthus caryophyllus|Eucalyptus grandis|Hordeum vulgare|Leersia perrieri|Linum usitatissimum|Malus|Marchantia polymorpha|Medicago truncatula|Mimulus|Musa acuminata|Oryza glaberrima|Oryza punctata|Oryza rufipogon|Panicum hallii|Panicum virgatum|Phaseolus vulgaris|Physcomitrella patens|Rosa chinensis|Selaginella moellendorffii|Setaria italica|Solanum lycopersicum|Solanum melongena|Solanum pennellii|Solanum tuberosum|Sorghum bicolor|Sphagnum fallax|Spinacia oleracea|Spirodela polyrhiza|Triticum|Volvox|Zea mays|Zostera marina	456.1046	C17H21N4O9P	CC1=CC2=C(C=C1C)N(C[C@H](O)[C@H](O)[C@H](O)COP([O-])([O-])=O)C1=NC(=O)N=C([O-])C1=N2	Pteridines and derivatives	Alloxazines and isoalloxazines	1a	chebi:58210|hmdb:HMDB01520|plantcyc:FMN|bigg:fmn|cas:146-17-8|kegg ligand:C00061|metabolights:MTBLC58210|pubchem cid:44229199|wikipedia:Flavin_mononucleotide
2-Amino-4-octadecene-1,3-diol; N-(2R-Hydroxyhexacosanoyl)	GPDLYLZQDLYUMP-BSKJHSHCSA-N	994238	Arabidopsis thaliana	693.663509	C44H87NO4	CCCCCCCCCCCCCCCCCCCCCCCCC(O)C(O)=NC(CO)C(O)\C=C\CCCCCCCCCCCCC	Sphingolipids	Ceramides	1a	dnp:PLQ41
Arabidopside B	SYJOSMLJXIQXFJ-FUJGBLOQSA-N	912285	Arabidopsis thaliana	802.48673	C45H70O12	CC\C=C/CC1C(CCCCCCCC(=O)OCC(COC2OC(CO)C(O)C(O)C2O)OC(=O)CCCCCCCC2C=CC(=O)C2C\C=C\CC)C=CC1=O	Fatty Acyls	Eicosanoids	1a	dnp:NFY79
1-Penten-3-one	JLIDVCMBCGBIEY-UHFFFAOYSA-N	108202	Ananas comosus|Aquilegia coerulea|Arabidopsis halleri|Asparagus officinalis|Beta vulgaris|Capsella grandiflora|Capsella rubella|Capsicum annuum|Carica papaya|Catharanthus roseus|Chenopodium quinoa|Citrus|Corchorus capsularis|Cucumis sativus|Daucus carota|Dianthus caryophyllus|Eucalyptus grandis|Glycine max|Helianthus annuus|Hordeum vulgare|Humulus lupulus|Kalanchoe fedtschenkoi|Linum usitatissimum|Malus|Marchantia polymorpha|Medicago truncatula|Mimulus|Miscanthus sinensis|Musa acuminata|Oryza brachyantha|Oryza glaberrima|Oryza rufipogon|Panicum hallii|Panicum virgatum|Petunia axillaris|Physcomitrella patens|Prunus persica|Ricinus communis|Rosa multiflora|Salvia miltiorrhiza|Selaginella moellendorffii|Setaria italica|Solanum lycopersicum|Solanum pennellii|Solanum tuberosum|Sorghum bicolor|Sphagnum fallax|Spinacia oleracea|Spirodela polyrhiza|Theobroma cacao|Trifolium pratense|Triticum urartu|Zea mays|Zostera marina	84.057515	C5H8O	CCC(=O)C=C	Organooxygen compounds	Carbonyl compounds	1a	dnp:DDV88|chebi:89945|hmdb:HMDB0031607|knapsack:C00035785|lipid maps:LMFA12000069|plantcyc:CPD-13218|unpd:UNPD28608|cas:1629-58-9|chemspider:14653|foodb:FDB008243|metacyc:CPD-13218|pmid:21386183|pubchem cid:15394
Hydrocyanic acid	LELOWRISYMNNSU-UHFFFAOYSA-N	16805	Ananas comosus|Aquilegia coerulea|Arabidopsis halleri|Arabidopsis thaliana|Asparagus officinalis|Boechera stricta|Brassica napus|Calotropis gigantea|Camptotheca acuminata|Capsella grandiflora|Carica papaya|Catharanthus roseus|Chrysophyllum albidum|Clitocybe|Coccomyxa|Corchorus capsularis|Cucumis sativus|Daucus carota|Dianthus caryophyllus|Escherichia coli|Eucalyptus grandis|Eutrema salsugineum|Gossypium raimondii|Helianthus annuus|Homo sapiens|Kalanchoe fedtschenkoi|Kalanchoe laxiflora|Lemna|Linum usitatissimum|Malus|Manihot esculenta|Marchantia polymorpha|Mimulus|Musa acuminata|Oryza glaberrima|Oryza punctata|Oryza rufipogon|Oryza sativa|Pangium edule|Panicum hallii|Panicum virgatum|Petunia axillaris|Phaseolus vulgaris|Physcomitrella patens|Populus|Prunus tenella|Rhodopaxillus|Ricinus communis|Selaginella moellendorffii|Setaria italica|Sorghum bicolor|Sphagnum fallax|Spinacia oleracea|Triticum urartu|Vitis vinifera|Volvox|Zea mays|Zostera marina	27.010899	CHN	C#N	Organonitrogen compounds	Organic cyanides	1a	dnp:JRF95|chebi:18407|hmdb:HMDB0060292|knapsack:C00007569|plantcyc:HCN|t3db:T3D0133|unpd:UNPD129454|bigg:cyan|biocyc:HCN|cas:20722-83-2|chembl:CHEMBL183419|chemspider:748|ctd:D006856|foodb:FDB014486|kegg compounds:C01326|kegg ligand:C01326|metabolights:MTBLC18407|metacyc:HCN|pmid:19849830|pubchem cid:768|reaxys registry number:1718793|stitch:cyanide|wikipedia:cyanide
7-Hydroxy-2H-1-benzopyran-2-one; Me ether	LIIALPBMIOVAHH-UHFFFAOYSA-N	17041	Apium graveolens|Arabidopsis thaliana|Artemisia|Dictamnus|Eupatorium|Ficus|Herniaria glabra|Herniaria hirsuta|Hydrangea chinensis|Illecebrum|Mandragora|Matricaria chamomilla|Phoma tropica|Prunus mahaleb|Puccinia graminis|Ruta montana|Ruta pinnata|Salvia|Tagetes|Trichogonia grazielae	176.047345	C10H8O3	COC1=CC2=C(C=CC(=O)O2)C=C1	Coumarins and derivatives		1a	dnp:BNX60|chebi:5679|hmdb:HMDB0029758|knapsack:C00002476|plantcyc:CPD-9828|unpd:UNPD41980|beilstein registry number:141728|cas:531-59-9|chemspider:10295|foodb:FDB000963|kegg compounds:C09268|kegg ligand:C09268|lincs:LSM-3820|nanpdb:NANPDB_1527|pubchem cid:10748|wikipedia:Herniarin
Proline|Proline; (R)-form|Proline; (S)-form|Proline; (??)-form	ONIBWKKTOPOVIA-UHFFFAOYSA-N	21212	Arabidopsis thaliana|Astragalus mongholicus|Brassica napus|Caenorhabditis elegans|Calanus helgolandicus|Crocus sativus|Daphnia|Homo sapiens|Mus|Oryza sativa|Panax ginseng|Pseudomonas putida|Rattus norvegicus|Ruegeria pomeroyi|Sea|Synechococcus elongatus|Vitis vinifera	115.063329	C5H9NO2	OC(=O)C1CCCN1	Carboxylic acids and derivatives	Amino acids, peptides, and analogues	1a	dnp:BDS30|chebi:26271|beilstein registry number:80809|cas:609-36-9|gmelin registry number:26927|kegg compounds:C16435|pmid:16534801|reaxys registry number:80809|wikipedia:Proline
24-Hydroxytetracosanoic acid	OVBKVWSHXDCSTK-UHFFFAOYSA-N	21633	Angophora subvelutina|Arabidopsis thaliana|Copernicia prunifera|Pinus radiata	384.360345	C24H48O3	OCCCCCCCCCCCCCCCCCCCCCCCC(O)=O	Fatty Acyls	Fatty acids and conjugates	1a	dnp:JHK78|chebi:76610|knapsack:C00035007|lipid maps:LMFA01050213|unpd:UNPD7467|cas:75912-18-4|foodb:FDB007076|pubchem cid:5312780|reaxys registry number:1800490
3-Hexanone	PFCHFHIRKBAQGU-UHFFFAOYSA-N	23278	Amborella trichopoda|Anacardium occidentale|Ananas comosus|Aquilegia coerulea|Arabidopsis halleri|Arabidopsis thaliana|Asparagus officinalis|Boechera stricta|Brachypodium distachyon|Burkholderia ambifaria|Calotropis gigantea|Capsella grandiflora|Capsella rubella|Capsicum annuum|Corchorus capsularis|Cucumis sativus|Cytinus visseri|Daucus carota|Eucalyptus grandis|Eutrema salsugineum|Glycine max|Helianthus annuus|Homo sapiens|Hordeum vulgare|Kalanchoe fedtschenkoi|Kalanchoe laxiflora|Leersia perrieri|Linum usitatissimum|Lotus|Malus|Marchantia polymorpha|Mimulus|Monascus|Musa acuminata|Nodulisporium|Oryza brachyantha|Oryza glaberrima|Oryza rufipogon|Oryza sativa|Panicum hallii|Panicum virgatum|Petunia axillaris|Physcomitrella patens|Prunus persica|Pseudomonas putida|Rosa multiflora|Selaginella moellendorffii|Setaria|Solanum melongena|Solanum pennellii|Solanum tuberosum|Sorghum bicolor|Sphagnum fallax|Spirodela polyrhiza|Theobroma cacao|Trifolium pratense|Triticum urartu|Zea mays|Zostera marina	100.088815	C6H12O	CCCC(=O)CC	Organooxygen compounds	Carbonyl compounds	1a	dnp:DBR38|chebi:89891|hmdb:HMDB0000753|lipid maps:LMFA12000049|npatlas:NPA012016|plantcyc:CPD-13223|unpd:UNPD174508|bmdb:BMDB00753|cas:589-38-8|chemspider:11025|foodb:FDB008080|metacyc:CPD-13223|metlin:5721|pmid:10063930|pubchem cid:11509|reaxys registry number:1738025|wikipedia:3-Hexanone
linolenate	DTOSIQBPPRVQHS-PDBXOOCHSA-M	5587	Aegilops tauschii|Amaranthus hypochondriacus|Ananas comosus|Aquilegia coerulea|Arabidopsis halleri|Arabidopsis thaliana|Asparagus officinalis|Catharanthus roseus|Citrus|Coccomyxa|Corchorus capsularis|Cucumis sativus|Daucus carota|Dianthus caryophyllus|Dioscorea|Eutrema salsugineum|Homo sapiens|Hordeum vulgare|Kalanchoe fedtschenkoi|Kalanchoe laxiflora|Lotus|Malus|Marchantia polymorpha|Mimulus|Musa acuminata|Oryza brachyantha|Oryza glaberrima|Oryza punctata|Oryza rufipogon|Oryza sativa|Panicum hallii|Physcomitrella patens|Populus|Prunus persica|Ricinus communis|Rosa chinensis|Selaginella moellendorffii|Setaria italica|Solanum pennellii|Solanum tuberosum|Sorghum bicolor|Sphagnum fallax|Spinacia oleracea|Spirodela polyrhiza|Trifolium pratense|Vitis vinifera|Volvox|Zea mays|Zostera marina	278.2246	C18H30O2	CC\C=C\C\C=C\C\C=C\CCCCCCCC([O-])=O	Fatty Acyls	Lineolic acids and derivatives	1a	chebi:32387|hmdb:HMDB01388|lipid maps:LMFA01030152|plantcyc:LINOLENIC_ACID|swisslipids:SLM:000001101|cas:463-40-1|chemspider:4574388|gmelin registry number:377245|kegg ligand:C06427|metabolights:MTBLC32387|pmid:10854433|pubchem cid:5461005|refmet:Alpha-linolenic acid|uniprot:G4NAP4|wikipedia:Alpha-Linolenic_acid
(2S)-2-({6-[(1S,5R)-4-oxo-5-[(2E)-pent-2-en-1-yl]cyclopent-2-en-1-yl]hexanoyl}oxy)-3-{[(2R,3R,4S,5R,6R)-3,4,5-trihydroxy-6-({[(2S,3R,4S,5R,6R)-3,4,5-trihydroxy-6-(hydroxymethyl)oxan-2-yl]oxy}methyl)oxan-2-yl]oxy}propyl 8-[(1S,5R)-4-oxo-5-[(2E)-pent-2-en-1-yl]cyclopent-2-en-1-yl]octanoate	GXTGTCSHGJLVPW-SIMHLUFANA-N	195305	Arabidopsis thaliana	936.5083	C49H76O17	CC\C=C\C[C@@H]1[C@@H](CCCCCCCC(=O)OC[C@H](CO[C@@H]2O[C@H](CO[C@H]3O[C@H](CO)[C@H](O)[C@H](O)[C@H]3O)[C@H](O)[C@H](O)[C@H]2O)OC(=O)CCCCC[C@H]2C=CC(=O)[C@@H]2C\C=C\CC)C=CC1=O	Glycerolipids	Glycosylglycerols	1a	chebi:73221|knapsack:C00042236|unpd:UNPD59724|cas:852369-54-1
2,3-diketo-L-gulonate	GJQWCDSAOUMKSE-STHAYSLISA-M	7521	Aegilops tauschii|Ananas comosus|Aquilegia coerulea|Arabidopsis halleri|Arabidopsis lyrata|Asparagus officinalis|Brassica napus|Brassica rapa|Capsella grandiflora|Capsella rubella|Carica papaya|Catharanthus roseus|Chenopodium quinoa|Citrus|Coccomyxa|Corchorus capsularis|Daucus carota|Eutrema salsugineum|Glycine max|Helianthus annuus|Homo sapiens|Hordeum vulgare|Humulus lupulus|Kalanchoe fedtschenkoi|Malus|Marchantia polymorpha|Mimulus|Musa acuminata|Oropetium thomaeum|Oryza glaberrima|Oryza punctata|Oryza rufipogon|Oryza sativa|Panicum hallii|Petunia axillaris|Physcomitrella patens|Populus|Ricinus communis|Selaginella moellendorffii|Setaria italica|Solanum pennellii|Solanum tuberosum|Sorghum bicolor|Sphagnum fallax|Spinacia oleracea|Spirodela polyrhiza|Trifolium pratense|Triticum urartu|Vitis vinifera|Volvox|Zea mays|Zostera marina	192.027	C6H8O7	OC[C@H](O)[C@@H](O)C(=O)C(=O)C([O-])=O	Organooxygen compounds	Carbohydrates and carbohydrate conjugates	1a	chebi:57441|hmdb:HMDB05971|plantcyc:CPD-334|beilstein registry number:3907464|bigg:23doguln|chemspider:20015966|kegg ligand:C04575|metabolights:MTBLC57441|pmid:16698813|pubchem cid:21145097
scopolin	SGTCGCCQZOUMJJ-JXQFOPSLNA-N	139373	Aesculus pavia|Anthemis|Arabidopsis thaliana|Artemisia annua|Artemisia minor|Astragalus brachycarpus|Astragalus falcatus|Baptisia arachnifera|Baptisia bracteata|Baptisia calycosa|Baptisia cinerea|Baptisia lanceolata|Baptisia nuttalliana|Baptisia perfoliata|Baptisia simplicifolia|Baptisia tinctoria|Celtis|Erycibe obtusifolia|Erycibe schmidtii|Hedera|Helianthus annuus|Macaranga tanarius|Mandragora|Morus alba|Murraya paniculata|Nerium|Nicotiana tabacum|Phellinus igniarius|Rhus lanceolata|Scopolia japonica|Swertia	354.0951	C16H18O9	COC1=C(O[C@@H]2O[C@H](CO)[C@@H](O)[C@H](O)[C@H]2O)C=C2OC(=O)C=CC2=C1	Coumarins and derivatives	Coumarin glycosides	1a	chebi:16065|knapsack:C00002500|plantcyc:SCOPOLIN|unpd:UNPD168631|cas:531-44-2|foodb:FDB012168|pubchem cid:346340
1-[(2R,3R,4S,5R)-5-[(hydrogen phosphonatooxy)methyl]-3,4-dihydroxyoxolan-2-yl]-2-oxopyrimidin-4-olate	DJJCXFVJDGTHFX-XVFCMESISA-L	4388	Ananas comosus|Aquilegia coerulea|Arabidopsis halleri|Asparagus officinalis|Beta vulgaris|Boechera stricta|Brassica napus|Camptotheca acuminata|Catharanthus roseus|Coccomyxa|Daucus carota|Dianthus caryophyllus|Dioscorea|Glycine max|Homo sapiens|Kalanchoe fedtschenkoi|Kalanchoe laxiflora|Leersia perrieri|Linum usitatissimum|Malus|Marchantia polymorpha|Miscanthus sinensis|Musa acuminata|Oryza brachyantha|Oryza glaberrima|Oryza punctata|Oryza sativa|Panicum hallii|Physcomitrella patens|Prunus persica|Ricinus communis|Saccharomyces cerevisiae|Selaginella moellendorffii|Setaria italica|Solanum pennellii|Sorghum bicolor|Sphagnum fallax|Spinacia oleracea|Spirodela polyrhiza|Volvox|Zea mays|Zostera marina	324.0359	C9H13N2O9P	O[C@H]1[C@@H](O)[C@@H](O[C@@H]1COP(O)([O-])=O)N1C=CC([O-])=NC1=O	Pyrimidine nucleotides	Pyrimidine ribonucleotides	1a	chebi:57865|hmdb:HMDB00288|plantcyc:UMP|beilstein registry number:3570858|bigg:ump|cas:58-97-9|chemspider:1399139|gmelin registry number:341500|kegg ligand:C00105|metabolights:MTBLC57865|pubchem cid:1778309|refmet:UMP
oxalatosuccinate(3-)	UFSCUAXLTRFIDC-UHFFFAOYSA-K	40422	Aegilops tauschii|Amborella trichopoda|Ananas comosus|Aquilegia coerulea|Arabidopsis thaliana|Asparagus officinalis|Beta vulgaris|Boechera stricta|Capsella grandiflora|Carica papaya|Chenopodium quinoa|Citrus|Cucumis sativus|Daucus carota|Glycine max|Homo sapiens|Hordeum vulgare|Linum usitatissimum|Lotus|Malus|Manihot esculenta|Marchantia polymorpha|Miscanthus sinensis|Musa acuminata|Oryza brachyantha|Oryza glaberrima|Oryza sativa|Panicum hallii|Physcomitrella patens|Prunus persica|Rosa chinensis|Rosa multiflora|Selaginella moellendorffii|Setaria|Solanum tuberosum|Sorghum bicolor|Sphagnum fallax|Spinacia oleracea|Spirodela polyrhiza|Trifolium pratense|Triticum|Volvox|Zea mays|Zostera marina	190.0114	C6H6O7	[O-]C(=O)CC(C([O-])=O)C(=O)C([O-])=O	Carboxylic acids and derivatives	Tricarboxylic acids and derivatives	1a	chebi:58931|hmdb:HMDB03974|plantcyc:OXALO-SUCCINATE|kegg ligand:C05379|metabolights:MTBLC58931|pubchem cid:25244267
(2R)-4-[({[(2R,3S,4R,5R)-5-(6-aminopurin-9-yl)-4-hydroxy-3-(phosphonatooxy)oxolan-2-yl]methoxy(hydroxy)phosphoryl}oxy(hydroxy)phosphoryl)oxy]-2-hydroxy-3,3-dimethyl-N-(2-{[2-({4-[(1S,2S)-3-oxo-2-[(2E)-pent-2-en-1-yl]cyclopentyl]butanoyl}sulfanyl)ethyl]carboximidato}ethyl)butanimidate	YYUZYSVPFVOYLB-RGUWMICCSA-J	250468	Aegilops tauschii|Ananas comosus|Arabidopsis halleri|Asparagus officinalis|Boechera stricta|Calotropis gigantea|Camptotheca acuminata|Capsella rubella|Catharanthus roseus|Chenopodium quinoa|Citrus|Coccomyxa|Corchorus capsularis|Cucumis sativus|Daucus carota|Dianthus caryophyllus|Dioscorea|Eutrema salsugineum|Linum usitatissimum|Malus|Marchantia polymorpha|Medicago truncatula|Mimulus|Musa acuminata|Oryza brachyantha|Oryza glaberrima|Oryza rufipogon|Panicum hallii|Petunia axillaris|Physcomitrella patens|Rosa multiflora|Selaginella moellendorffii|Setaria italica|Solanum pennellii|Sorghum bicolor|Sphagnum fallax|Spinacia oleracea|Spirodela polyrhiza|Theobroma cacao|Vitis vinifera|Volvox|Zea mays|Zostera marina	987.2615	C35H56N7O18P3S	CC\C=C\C[C@H]1[C@@H](CCCC(=O)SCCN=C([O-])CCN=C([O-])[C@H](O)C(C)(C)COP(O)(=O)OP(O)(=O)OC[C@H]2O[C@H]([C@H](O)[C@@H]2OP([O-])([O-])=O)N2C=NC3=C(N)N=CN=C23)CCC1=O	Fatty Acyls	Fatty acyl thioesters	1a	plantcyc:CPD-11525|pubchem cid:126961074
(9Z)-18-({2-[(3-{[(2R)-4-[({[(2R,3S,4R,5R)-5-(6-aminopurin-9-yl)-4-hydroxy-3-(phosphonatooxy)oxolan-2-yl]methoxy(hydroxy)phosphoryl}oxy(hydroxy)phosphoryl)oxy]-2-hydroxy-3,3-dimethyl-1-oxidobutylidene]amino}-1-oxidopropylidene)amino]ethyl}sulfanyl)-18-oxooctadec-9-enoate	IISWKVFHQLAOMW-BTFUZUOASA-I	251226	Anacardium occidentale|Ananas comosus|Aquilegia coerulea|Arabidopsis halleri|Asparagus officinalis|Boechera stricta|Brachypodium distachyon|Carica papaya|Catharanthus roseus|Corchorus capsularis|Daucus carota|Dianthus caryophyllus|Eutrema salsugineum|Glycine max|Hordeum vulgare|Humulus lupulus|Kalanchoe fedtschenkoi|Linum usitatissimum|Malus|Medicago truncatula|Mimulus|Musa acuminata|Oropetium thomaeum|Oryza glaberrima|Oryza rufipogon|Panicum hallii|Panicum virgatum|Petunia axillaris|Prunus persica|Ricinus communis|Rosa chinensis|Selaginella moellendorffii|Solanum lycopersicum|Solanum pennellii|Sorghum bicolor|Spinacia oleracea|Spirodela polyrhiza|Trifolium pratense|Triticum urartu|Vitis vinifera|Zea mays|Zostera marina	1061.3347	C39H66N7O19P3S	CC(C)(COP(O)(=O)OP(O)(=O)OC[C@H]1O[C@H]([C@H](O)[C@@H]1OP([O-])([O-])=O)N1C=NC2=C(N)N=CN=C12)[C@@H](O)C([O-])=NCCC([O-])=NCCSC(=O)CCCCCCC\C=C/CCCCCCCC([O-])=O	Fatty Acyls	Fatty acyl thioesters	1a	plantcyc:CPD-17624|pubchem cid:91820430
phytyl phosphate(2-)	YRXRHZOKDFCXIB-PYDDKJGSSA-L	43093	Amaranthus hypochondriacus|Amborella trichopoda|Anacardium occidentale|Ananas comosus|Arabidopsis halleri|Arabidopsis thaliana|Asparagus officinalis|Boechera stricta|Brassica napus|Calotropis gigantea|Capsella rubella|Capsicum annuum|Carica papaya|Citrus|Cucumis sativus|Daucus carota|Dianthus caryophyllus|Dioscorea|Eucalyptus grandis|Eutrema salsugineum|Glycine max|Gossypium raimondii|Helianthus annuus|Humulus lupulus|Kalanchoe laxiflora|Linum usitatissimum|Lotus|Malus|Mimulus|Musa acuminata|Oropetium thomaeum|Oryza brachyantha|Oryza glaberrima|Panicum hallii|Panicum virgatum|Petunia axillaris|Ricinus communis|Rosa chinensis|Setaria italica|Solanum pennellii|Sorghum bicolor|Spinacia oleracea|Spirodela polyrhiza|Trifolium pratense|Triticum|Vitis vinifera|Zostera marina	376.2742	C20H41O4P	CC(C)CCC[C@@H](C)CCC[C@@H](C)CCC\C(C)=C\COP([O-])([O-])=O	Prenol lipids	Diterpenoids	1a	chebi:75483|plantcyc:CPD-7025|swisslipids:SLM:000389242|metacyc:CPD-7025|pmid:16361393|pubchem cid:25245113|uniprot:P74653
dadp trianion	DAEAPNUQQAICNR-RRKCRQDMSA-K	5382	Aegilops tauschii|Amborella trichopoda|Ananas comosus|Aquilegia coerulea|Arabidopsis halleri|Arabidopsis thaliana|Asparagus officinalis|Boechera stricta|Capsicum annuum|Coccomyxa|Cucumis sativus|Daucus carota|Dianthus caryophyllus|Dioscorea|Eutrema salsugineum|Glycine max|Homo sapiens|Hordeum vulgare|Humulus lupulus|Kalanchoe fedtschenkoi|Linum usitatissimum|Malus|Manihot esculenta|Marchantia polymorpha|Mimulus|Miscanthus sinensis|Musa acuminata|Oryza glaberrima|Oryza rufipogon|Oryza sativa|Panicum hallii|Panicum virgatum|Physcomitrella patens|Rosa multiflora|Saccharomyces cerevisiae|Selaginella moellendorffii|Solanum lycopersicum|Solanum pennellii|Sorghum bicolor|Sphagnum fallax|Spirodela polyrhiza|Theobroma cacao|Trifolium pratense|Triticum urartu|Vitis vinifera|Volvox|Zea mays|Zostera marina	411.0345	C10H15N5O9P2	NC1=C2N=CN([C@H]3C[C@H](O)[C@@H](COP([O-])(=O)OP([O-])([O-])=O)O3)C2=NC=N1	Purine nucleotides	Purine deoxyribonucleotides	1a	chebi:57667|hmdb:HMDB01508|plantcyc:DADP|beilstein registry number:11523262|bigg:dadp|cas:2793-06-8|chemspider:19992628|kegg ligand:C00206|metabolights:MTBLC57667|pubchem cid:21125569|reaxys registry number:18602859|refmet:dADP
ent-kaurene	ONVABDHFQKWOSV-HPUSYDDDSA-N	21243	Aegilops tauschii|Amborella trichopoda|Ananas comosus|Arabidopsis halleri|Asparagus officinalis|Beta vulgaris|Boechera stricta|Calotropis gigantea|Capsella rubella|Capsicum annuum|Carica papaya|Catharanthus roseus|Citrus|Corchorus capsularis|Daucus carota|Dianthus caryophyllus|Glycine max|Helianthus annuus|Kalanchoe laxiflora|Malus|Marchantia polymorpha|Medicago truncatula|Mimulus|Musa acuminata|Oryza brachyantha|Oryza glaberrima|Oryza punctata|Oryza sativa|Panicum hallii|Panicum virgatum|Physcomitrella patens|Prunus persica|Ricinus communis|Selaginella moellendorffii|Setaria italica|Solanum melongena|Solanum pennellii|Solanum tuberosum|Sorghum bicolor|Sphagnum fallax|Spinacia oleracea|Spirodela polyrhiza|Trifolium pratense|Triticum|Vitis vinifera|Zea mays|Zostera marina	272.2504	C20H32	CC1(C)CCC[C@]2(C)[C@@H]3CC[C@@H]4C[C@@]3(CC4=C)CC[C@H]12	Prenol lipids	Diterpenoids	1a	chebi:15415|knapsack:C00007253|lipid maps:LMPR0104130002|plantcyc:CPD1F-128|unpd:UNPD108601|cas:10178-84-4|chemspider:16737395|kegg ligand:C06090|pmid:16714024|pubchem cid:11966109|reaxys registry number:2050704
(2-hydroxy-3H-indol-3-yl)acetic acid	ILGMGHZPXRDCCS-UHFFFAOYSA-N	12846	Arabidopsis thaliana|Pinus sylvestris|Solanum lycopersicum|Vitis vinifera|Zea mays	191.0582	C10H9NO3	OC(=O)CC1C(O)=NC2=CC=CC=C12	Indoles and derivatives	Indolyl carboxylic acids and derivatives	1a	chebi:133221|hmdb:HMDB0035514|biocyc:2-OXINDOLE-3-ACETIC-ACID|cas:2971-31-5|chemspider:2338343|foodb:FDB014206|pmid:11538238|pubchem cid:3080590|reaxys registry number:167827
(2R,3R,4S,5S)-2-(hydroxymethyl)-5-{6-[(3-methylbut-2-en-1-yl)amino]purin-9-yl}oxolane-3,4-diol	USVMJSALORZVDV-HHCJPVLTNA-N	157639	Arabidopsis thaliana	335.1594	C15H21N5O4	CC(C)=CCNC1=C2N=CN([C@H]3O[C@H](CO)[C@H](O)[C@@H]3O)C2=NC=N1			1a	chebi:62881|knapsack:C00007324|plantcyc:CPD-4207|unpd:UNPD107765|cas:7724-76-7|foodb:FDB003961|pubchem cid:24405
mannitol 1-phosphate	GACTWZZMVMUKNG-KVTDHHQDSA-L	6983	Aegilops tauschii|Ananas comosus|Arabidopsis halleri|Arabidopsis lyrata|Arabidopsis thaliana|Asparagus officinalis|Beta vulgaris|Boechera stricta|Brachypodium distachyon|Camptotheca acuminata|Capsella grandiflora|Capsicum annuum|Catharanthus roseus|Citrus|Daucus carota|Dioscorea|Gossypium raimondii|Hordeum vulgare|Kalanchoe fedtschenkoi|Leersia perrieri|Lotus|Malus|Musa acuminata|Oropetium thomaeum|Oryza brachyantha|Oryza glaberrima|Oryza punctata|Oryza rufipogon|Panicum hallii|Petunia axillaris|Populus|Prunus persica|Selaginella moellendorffii|Setaria italica|Solanum lycopersicum|Solanum melongena|Sorghum bicolor|Spinacia oleracea|Spirodela polyrhiza|Theobroma cacao	262.0454	C6H15O9P	OC[C@@H](O)[C@@H](O)[C@H](O)[C@H](O)COP([O-])([O-])=O	Organooxygen compounds	Carbohydrates and carbohydrate conjugates	1a	chebi:61381|hmdb:HMDB01530|plantcyc:MANNITOL-1P|bigg:mnl1p|cas:15806-48-1|chemspider:19951338|kegg ligand:C00644|metacyc:MANNITOL-1P|pubchem cid:23615341|reaxys registry number:8504206|refmet:Mannitol-1-phosphate
(2E,4Z,6E,8Z,10E,12Z,14E)-4,8,13-trimethylhexadeca-2,4,6,8,10,12,14-heptaenedial	NZCSCAGBYIYATR-UXBHNABYSA-N	255726	Arabidopsis thaliana|Oryza sativa	282.162	C19H22O2	C\C(\C=C\C=O)=C\C=C\C=C(\C)/C=C/C=C(/C)\C=C\C=O	Fatty Acyls	Fatty aldehydes	1a	plantcyc:CPD-13373|pubchem cid:52940244
(6R,7R)-7-hydroxy-6-(hydroxymethyl)-6-methyl-2,4-dioxo-1,3,5,2??ÔüÁ,4??ÔüÁ-trioxadiphosphocane-2,4-bis(olate)	SFRQRNJMIIUYDI-UHNVWZDZSA-L	45699	Aegilops tauschii|Amaranthus hypochondriacus|Ananas comosus|Arabidopsis halleri|Arabidopsis lyrata|Asparagus officinalis|Beta vulgaris|Boechera stricta|Capsella grandiflora|Capsicum annuum|Catharanthus roseus|Citrus|Coccomyxa|Cucumis sativus|Daucus carota|Dianthus caryophyllus|Eucalyptus grandis|Eutrema salsugineum|Helianthus annuus|Hordeum vulgare|Kalanchoe fedtschenkoi|Malus|Marchantia polymorpha|Medicago truncatula|Miscanthus sinensis|Musa acuminata|Oryza brachyantha|Oryza glaberrima|Oryza punctata|Oryza rufipogon|Oryza sativa|Panicum hallii|Petunia axillaris|Physcomitrella patens|Prunus persica|Ricinus communis|Salvia miltiorrhiza|Selaginella moellendorffii|Solanum pennellii|Sorghum bicolor|Sphagnum fallax|Spinacia oleracea|Spirodela polyrhiza|Trifolium pratense|Vitis vinifera|Volvox|Zostera marina	277.9957	C5H12O9P2	C[C@]1(CO)OP([O-])(=O)OP([O-])(=O)OC[C@H]1O	Organic oxoanionic compounds	Organic pyrophosphates	1a	chebi:58483|plantcyc:2C-METH-D-ERYTHRITOL-CYCLODIPHOSPHATE|beilstein registry number:9070121|bigg:2mecdp|chemspider:10241147|kegg ligand:C11453|pubchem cid:21605869
sinapoyl (S)-malate	SVOZVFTXNDIEBH-NWALNABHSA-L	37115	Arabidopsis halleri|Arabidopsis lyrata|Arabidopsis thaliana|Brassica rapa|Capsella grandiflora|Eutrema salsugineum	340.0794	C15H16O9	COC1=CC(\C=C\C([O-])=O)=CC(OC)=C1OC(=O)[C@@H](O)CC([O-])=O	Cinnamic acids and derivatives	Hydroxycinnamic acids and derivatives	1a	chebi:57426|plantcyc:SINAPOYL-S-MALATE|kegg ligand:C02887|pubchem cid:25245856
(2E)-3-(4-{[3-hydroxy-1-(4-hydroxy-3-methoxyphenyl)-1-(sulfooxy)propan-2-yl]oxy}-3-methoxyphenyl)prop-2-enoic acid	DYRUQHNXUJVUOG-XBXARRHUSA-N	5895	Arabidopsis thaliana	470.0883	C20H22O11S	COC1=C(O)C=CC(=C1)C(OS(O)(=O)=O)C(CO)OC1=C(OC)C=C(\C=C\C(O)=O)C=C1	Cinnamic acids and derivatives	Hydroxycinnamic acids and derivatives	1a	chebi:91206
L-valine	KZSNJWFQEVHDMF-BYPYZUCNSA-N	15523	Aegilops tauschii|Amborella trichopoda|Ananas comosus|Aquilegia coerulea|Arabidopsis halleri|Arabidopsis thaliana|Asparagus officinalis|Boechera stricta|Brassica napus|Brassica rapa|Calotropis gigantea|Carica papaya|Catharanthus roseus|Citrus|Coccomyxa|Coffea|Corchorus capsularis|Cucumis sativus|Daucus carota|Dianthus caryophyllus|Dioscorea|Escherichia coli|Eucalyptus grandis|Eutrema salsugineum|Glycine max|Helianthus annuus|Homo sapiens|Hordeum vulgare|Kalanchoe fedtschenkoi|Kalanchoe laxiflora|Lotus|Malus|Marchantia polymorpha|Mimulus|Miscanthus sinensis|Mus|Musa acuminata|Oropetium thomaeum|Oryza brachyantha|Oryza glaberrima|Oryza punctata|Oryza rufipogon|Oryza sativa|Panicum hallii|Physcomitrella patens|Rosa chinensis|Rosa multiflora|Saccharomyces cerevisiae|Salmonella enterica|Selaginella moellendorffii|Setaria|Solanum lycopersicum|Solanum pennellii|Solanum tuberosum|Sorghum bicolor|Sphagnum fallax|Spinacia oleracea|Spirodela polyrhiza|Theobroma cacao|Triticum urartu|Volvox|Zea mays|Zostera marina	117.079	C5H11NO2	CC(C)[C@H](N)C(O)=O	Carboxylic acids and derivatives	Amino acids, peptides, and analogues	1a	chebi:16414|hmdb:HMDB0000883|knapsack:C00001398|plantcyc:VAL|t3db:T3D4370|unpd:UNPD88827|beilstein registry number:1721136|bigg:val__L|biocyc:VAL|cas:516-06-3|chembl:CHEMBL43068|chemspider:6050|drug central:4128|drugbank:DB00161|foodb:FDB000465|gmelin registry number:2826|kegg compounds:C00183|kegg drug:D00039|kegg ligand:C00183|metabolights:MTBLC57762|metacyc:VAL|metlin:5842|pdb:VAL|pdbechem:VAL|pmid:10234605|pubchem cid:6287|reaxys registry number:1721136|refmet:Valine|wikipedia:L-valine
cadmium(2+) ion	WLZRMCYVCSSEQC-UHFFFAOYSA-N	42070	Arabidopsis thaliana	113.9034	Cd	[Cd++]	Homogeneous transition metal compounds		1a	chebi:3290|hmdb:HMDB0003638|plantcyc:CD+2|t3db:T3D0007|bigg:cd2|biocyc:CD%2b2|cas:22537-48-0|chemspider:28935|ctd:D002104|foodb:FDB003766|gmelin registry number:6851|kegg compounds:C01413|kegg ligand:C01413|metacyc:CD%2b2|pdb:CD|pmid:10494443|pubchem cid:31193|stitch:Cadmium|wikipedia:Cadmium
N-[(2S,3R,4R,5S,6R)-6-[(hydrogen phosphonatooxy)methyl]-2,4,5-trihydroxyoxan-3-yl]ethanimidate	BRGMHAYQAZFZDJ-RTRLPJTCSA-L	3628	Amaranthus hypochondriacus|Amborella trichopoda|Ananas comosus|Aquilegia coerulea|Arabidopsis lyrata|Arabidopsis thaliana|Asparagus officinalis|Brassica napus|Calotropis gigantea|Capsicum annuum|Chenopodium quinoa|Coccomyxa|Corchorus capsularis|Cucumis sativus|Daucus carota|Dianthus caryophyllus|Dioscorea|Eutrema salsugineum|Gossypium raimondii|Helianthus annuus|Homo sapiens|Hordeum vulgare|Humulus lupulus|Kalanchoe fedtschenkoi|Kalanchoe laxiflora|Linum usitatissimum|Malus|Marchantia polymorpha|Mimulus|Miscanthus sinensis|Musa acuminata|Oropetium thomaeum|Oryza glaberrima|Oryza punctata|Oryza sativa|Panicum hallii|Phaseolus vulgaris|Physcomitrella patens|Populus|Ricinus communis|Saccharomyces cerevisiae|Selaginella moellendorffii|Setaria italica|Solanum lycopersicum|Solanum pennellii|Solanum tuberosum|Sorghum bicolor|Sphagnum fallax|Spinacia oleracea|Spirodela polyrhiza|Triticum urartu|Vitis vinifera|Volvox|Zostera marina	301.0563	C8H16NO9P	CC([O-])=N[C@H]1[C@@H](O)O[C@H](COP(O)([O-])=O)[C@@H](O)[C@@H]1O	Organooxygen compounds	Carbohydrates and carbohydrate conjugates	1a	chebi:57513|hmdb:HMDB02817|plantcyc:N-ACETYL-D-GLUCOSAMINE-6-P|beilstein registry number:5355763|bigg:acgam6p|cas:102029-88-9|kegg ligand:C00357|pubchem cid:25243963
(2S)-2-amino-3-[(1s,4s)-1-carboxy-4-hydroxycyclohexa-2,5-dien-1-yl]propanoate	MIEILDYWGANZNH-DSQUFTABSA-M	19095	Aegilops tauschii|Ananas comosus|Aquilegia coerulea|Arabidopsis thaliana|Asparagus officinalis|Beta vulgaris|Capsicum annuum|Catharanthus roseus|Coccomyxa|Cucumis sativus|Daucus carota|Dianthus caryophyllus|Dioscorea|Eucalyptus grandis|Eutrema salsugineum|Glycine max|Hordeum vulgare|Kalanchoe fedtschenkoi|Linum usitatissimum|Lotus|Malus|Marchantia polymorpha|Musa acuminata|Oropetium thomaeum|Oryza glaberrima|Panicum hallii|Panicum virgatum|Physcomitrella patens|Ricinus communis|Rosa chinensis|Rosa multiflora|Salvia miltiorrhiza|Selaginella moellendorffii|Setaria italica|Solanum lycopersicum|Solanum pennellii|Solanum tuberosum|Sorghum bicolor|Sphagnum fallax|Spinacia oleracea|Spirodela polyrhiza|Volvox|Zea mays|Zostera marina	227.0794	C10H13NO5	N[C@@H](C[C@]1(C=C[C@H](O)C=C1)C(O)=O)C([O-])=O	Carboxylic acids and derivatives	Amino acids, peptides, and analogues	1a	chebi:58180|plantcyc:CPD-659|cas:53078-86-7|kegg ligand:C00826|pubchem cid:25244469|refmet:Arogenic acid
??-D-arabinopyranose	SRBFZHDQGSBBOR-WMJLAQOENA-N	202160	Acacia|Aloe vera|Arabidopsis thaliana|Codonopsis canescens|Codonopsis pilosula|Codonopsis subglobosa|Codonopsis tubulosa|Escherichia coli|Panax ginseng|Typha angustifolia	150.0528	C5H10O5	O[C@@H]1CO[C@@H](O)[C@@H](O)[C@@H]1O	Organooxygen compounds	Carbohydrates and carbohydrate conjugates	1a	knapsack:C00007290|cas:58-86-6
({7-[(S)-methanesulfinyl]-1-{[(2S,3R,4S,5S,6R)-3,4,5-trihydroxy-6-(hydroxymethyl)oxan-2-yl]sulfanyl}heptylidene}amino)oxysulfonic acid	OOGAQHVYHLPICD-DNDZILKHSA-N	21272	Arabidopsis thaliana|Hesperis matronalis	465.0797	C14H27NO10S3	C[S@](=O)CCCCCCC(S[C@@H]1O[C@H](CO)[C@@H](O)[C@H](O)[C@H]1O)=NOS(O)(=O)=O			1a	chebi:136956|hmdb:HMDB0038410|knapsack:C00007348|agricola:IND44562811|cas:33049-17-1|metacyc:CPDQT-288|pmid:19334740|reaxys registry number:8948953
cysteamine	UFULAYFCSOUIOV-UHFFFAOYSA-N	40426	Arabidopsis thaliana|Brassica napus|Homo sapiens|Mus	77.0299	C2H7NS	NCCS	Thiols	Alkylthiols	1a	chebi:17141|hmdb:HMDB0002991|plantcyc:CPD-239|beilstein registry number:635649|bigg:1808054|bmdb:BMDB02991|cas:60-23-1|chemspider:5834|drug central:768|drugbank:DB00847|foodb:FDB023091|gmelin registry number:25385|kegg compounds:C01678|kegg drug:D03634|metacyc:CPD-239|metlin:3222|pdb:DHL|pmid:10585356|pubchem cid:3799953|reaxys registry number:635649|smpdb:PW_C001750|stoff:STOFF_8275|wikipedia:Cysteamine
??-D-psicofuranose	RFSUNEUAIZKAJO-SRWQZJLZNA-N	194398	Arabidopsis thaliana	180.0634	C6H12O6	OC[C@H]1O[C@@](O)(CO)[C@H](O)[C@@H]1O	Organooxygen compounds	Carbohydrates and carbohydrate conjugates	1a	knapsack:C00001117|cas:470-23-5
(2R)-4-[({[(2R,3S,4R,5R)-5-(6-aminopurin-9-yl)-4-hydroxy-3-(phosphonatooxy)oxolan-2-yl]methoxy(hydroxy)phosphoryl}oxy(hydroxy)phosphoryl)oxy]-2-hydroxy-3,3-dimethyl-N-(2-{[2-({3-oxo-4-[(1R,2S)-3-oxo-2-[(2E)-pent-2-en-1-yl]cyclopentyl]butanoyl}sulfanyl)ethyl]carboximidato}ethyl)butanimidate	QGJLCXXJEFRWHP-JQUKJZMASA-J	249778	Amborella trichopoda|Anacardium occidentale|Ananas comosus|Aquilegia coerulea|Arabidopsis thaliana|Asparagus officinalis|Boechera stricta|Brachypodium distachyon|Brassica napus|Camptotheca acuminata|Carica papaya|Catharanthus roseus|Chenopodium quinoa|Citrus|Coccomyxa|Daucus carota|Dianthus caryophyllus|Dioscorea|Humulus lupulus|Kalanchoe fedtschenkoi|Kalanchoe laxiflora|Linum usitatissimum|Malus|Marchantia polymorpha|Medicago truncatula|Mimulus|Miscanthus sinensis|Musa acuminata|Oropetium thomaeum|Oryza glaberrima|Oryza rufipogon|Oryza sativa|Panicum hallii|Panicum virgatum|Petunia axillaris|Physcomitrella patens|Prunus persica|Selaginella moellendorffii|Solanum lycopersicum|Solanum pennellii|Sorghum bicolor|Sphagnum fallax|Spinacia oleracea|Spirodela polyrhiza|Triticum urartu|Vitis vinifera|Volvox|Zostera marina	1001.2408	C35H54N7O19P3S	CC\C=C\C[C@H]1[C@@H](CC(=O)CC(=O)SCCN=C([O-])CCN=C([O-])[C@H](O)C(C)(C)COP(O)(=O)OP(O)(=O)OC[C@H]2O[C@H]([C@H](O)[C@@H]2OP([O-])([O-])=O)N2C=NC3=C(N)N=CN=C23)CCC1=O	Fatty Acyls	Fatty acyl thioesters	1a	plantcyc:CPD-11528|pubchem cid:126961198
2-ethylhexanoic acid	OBETXYAYXDNJHR-UHFFFAOYNA-N	160887	Arabidopsis thaliana	144.115	C8H16O2	CCCCC(CC)C(O)=O	Fatty Acyls	Fatty acids and conjugates	1a	chebi:744024|hmdb:HMDB0031230|knapsack:C00007414|lipid maps:LMFA01020087|t3db:T3D4938|unpd:UNPD99063|cas:149-57-5|chemspider:8373|foodb:FDB003254|pubchem cid:8697|stoff:STOFF_65|wikipedia:http://en.wikipedia.org/wiki/2-Ethylhexanoic_acid
[(2R,3R,4S,5S)-5-(6-aminopurin-9-yl)-3,4-dihydroxyoxolan-2-yl]methoxy([hydroxy([(2S,3R,4S,5S,6R)-3,4,5-trihydroxy-6-(hydroxymethyl)oxan-2-yl]oxy)phosphoryl]oxy)phosphinic acid	WFPZSXYXPSUOPY-GVFMNODANA-N	166203	Arabidopsis thaliana|Escherichia coli	589.0822	C16H25N5O15P2	NC1=C2N=CN([C@H]3O[C@H](COP(O)(=O)OP(O)(=O)O[C@@H]4O[C@H](CO)[C@@H](O)[C@H](O)[C@H]4O)[C@H](O)[C@@H]3O)C2=NC=N1	Purine nucleotides	Purine nucleotide sugars	1a	knapsack:C00007354|cas:2140-58-1
1-[(2R,3S,4R,5S)-5-({[(2S,3S,4R)-3,4-dihydroxy-5-oxooxan-2-yl]oxy}methyl)-3,4-dihydroxyoxolan-2-yl]-4-hydroxypyrimidin-2-one	XBRHFUSMQPKIHK-BMGRAGBCNA-N	187405	Arabidopsis thaliana	374.0961	C14H18N2O10	O[C@H]1[C@H](CO[C@H]2OCC(=O)[C@H](O)[C@@H]2O)O[C@H]([C@H]1O)N1C=CC(O)=NC1=O	Pyrimidine nucleosides		1a	knapsack:C00007665
4',5-Dihydroxy-6,7-dimethoxyflavone	ZIIAJIWLQUVGHB-UHFFFAOYSA-N	34707	Ananas comosus|Aquilegia coerulea|Arabidopsis halleri|Artemisia annua|Artemisia capillaris|Artemisia scoparia|Artemisia vestita|Baccharis|Boechera stricta|Brassica napus|Brickellia californica|Calotropis gigantea|Capsicum annuum|Catharanthus roseus|Cheilanthes|Cirsium brevistylum|Citrus|Corchorus capsularis|Cucumis sativus|Daucus carota|Dianthus caryophyllus|Digitalis ferruginea|Digitalis thapsi|Drimys winteri|Helianthus annuus|Kalanchoe fedtschenkoi|Linum usitatissimum|Lippia dulcis|Lithocarpus dealbatus|Malus|Medicago truncatula|Mimulus|Ononis vaginalis|Oryza sativa|Plectranthus ecklonii|Plectranthus fruticosus|Ricinus communis|Rosa chinensis|Salvia columbariae|Salvia dorrii|Salvia macrosiphon|Salvia miltiorrhiza|Salvia officinalis|Salvia palaestina|Salvia tomentosa|Salvia verbenaca|Selaginella moellendorffii|Seriphidium stenocephalum|Solanum pennellii|Solanum tuberosum|Spinacia oleracea|Teucrium polium|Teucrium ramosissimum|Theobroma cacao|Vitis vinifera|Zea mays	314.07904	C17H14O6	COC1=C(OC)C(O)=C2C(=O)C=C(OC2=C1)C1=CC=C(O)C=C1	Flavonoids	O-methylated flavonoids	1a	dnp:KDD21|chebi:81337|knapsack:C00003837|lipid maps:LMPK12111163|plantcyc:CPD-16765|unpd:UNPD13561|cas:6601-62-3|chemspider:163686|foodb:FDB001537|kegg compounds:C17785|kegg ligand:C17785|nanpdb:NANPDB_1714|pmid:25537192|pubchem cid:188323|reaxys registry number:1296636
2-Butanone	ZWEHNKRNPOVVGH-UHFFFAOYSA-N	25007	Aegilops tauschii|Anacardium occidentale|Ananas comosus|Aquilegia coerulea|Arabidopsis halleri|Asparagus officinalis|Brachypodium distachyon|Brassica napus|Calotropis gigantea|Capsicum annuum|Catharanthus roseus|Chenopodium quinoa|Corchorus capsularis|Daucus carota|Dianthus caryophyllus|Dioscorea|Eucalyptus grandis|Eutrema salsugineum|Glycine max|Helianthus annuus|Homo sapiens|Hordeum vulgare|Humulus lupulus|Linum usitatissimum|Malus|Marchantia polymorpha|Medicago truncatula|Mimulus|Musa acuminata|Nicotiana tabacum|Oryza glaberrima|Oryza rufipogon|Oryza sativa|Ovis aries|Panicum hallii|Physcomitrella patens|Ricinus communis|Rosa multiflora|Selaginella moellendorffii|Setaria italica|Solanum pennellii|Solanum tuberosum|Sorghum bicolor|Sphagnum fallax|Spinacia oleracea|Spirodela polyrhiza|Theobroma cacao|Trifolium repens|Triticum urartu|Vitis vinifera|Zea mays|Zostera marina	72.057515	C4H8O	CCC(C)=O	Organooxygen compounds	Carbonyl compounds	1a	dnp:CXC70|chebi:28398|hmdb:HMDB0000474|lipid maps:LMFA12000043|plantcyc:MEK|t3db:T3D4589|unpd:UNPD78299|beilstein registry number:741880|biocyc:DIHYDROXY-BUTANONE-P|bmdb:BMDB00474|cas:78-93-3|chembl:CHEMBL15849|chemspider:6321|foodb:FDB003383|gmelin registry number:25656|kegg compounds:C02845|kegg ligand:C02845|metabolights:MTBLC28398|metacyc:DIHYDROXY-BUTANONE-P|metlin:5461|pmid:10063930|pubchem cid:6569|reaxys registry number:741880|refmet:Butanone|stoff:STOFF_179|wikipedia:Butanone
2-Amino-1,3-octadecanediol; N-(2R-Hydroxydocosanoyl)	NNLQQNODNROHPW-UHFFFAOYSA-N	972888	Arabidopsis thaliana	639.616559	C40H81NO4	CCCCCCCCCCCCCCCCCCCCC(O)C(O)=NC(CO)C(O)CCCCCCCCCCCCCCC	Sphingolipids	Ceramides	1a	dnp:PLQ81
(2R)-4-[({[(2R,3S,4R,5R)-5-(6-aminopurin-9-yl)-4-hydroxy-3-(phosphonatooxy)oxolan-2-yl]methoxy(hydroxy)phosphoryl}oxy(hydroxy)phosphoryl)oxy]-2-hydroxy-N-{2-[(2-{[(3R)-3-hydroxyhexacosanoyl]sulfanyl}ethyl)carboximidato]ethyl}-3,3-dimethylbutanimidate	GBMJOTOUUWGTIA-CSLACTSSSA-J	7067	Amborella trichopoda|Anacardium occidentale|Ananas comosus|Aquilegia coerulea|Arabidopsis halleri|Beta vulgaris|Brassica napus|Calotropis gigantea|Camptotheca acuminata|Capsella grandiflora|Capsella rubella|Citrus|Cucumis sativus|Eutrema salsugineum|Gossypium raimondii|Hordeum vulgare|Humulus lupulus|Kalanchoe fedtschenkoi|Linum usitatissimum|Malus|Marchantia polymorpha|Musa acuminata|Oryza brachyantha|Oryza glaberrima|Oryza punctata|Oryza rufipogon|Oryza sativa|Panicum hallii|Panicum virgatum|Physcomitrella patens|Prunus persica|Salvia miltiorrhiza|Selaginella moellendorffii|Setaria|Solanum lycopersicum|Solanum melongena|Solanum pennellii|Solanum tuberosum|Sorghum bicolor|Spinacia oleracea|Spirodela polyrhiza|Vitis vinifera|Volvox|Zostera marina	1161.4963	C47H86N7O18P3S	CCCCCCCCCCCCCCCCCCCCCCC[C@@H](O)CC(=O)SCCN=C([O-])CCN=C([O-])[C@H](O)C(C)(C)COP(O)(=O)OP(O)(=O)OC[C@H]1O[C@H]([C@H](O)[C@@H]1OP([O-])([O-])=O)N1C=NC2=C(N)N=CN=C12	Fatty Acyls	Fatty acyl thioesters	1a	chebi:76378|plantcyc:CPD-14278|swisslipids:SLM:000389406|metacyc:CPD-14278|pmid:17719544|pubchem cid:72193759|uniprot:B0YJ81
??-Oxo-1H-indole-3-acetic acid; Nitrile	YWKCWNQLRJKTBZ-UHFFFAOYSA-N	43927	Arabidopsis thaliana	170.048013	C10H6N2O	O=C(C#N)C1=CNC2=CC=CC=C12	Indoles and derivatives	Indoles	1a	dnp:NYG60|chebi:142139|pmid:26352477|reaxys registry number:4988806
(2R,3S,4R,5S,6R)-2-(6-{[(2E)-4-hydroxy-3-methylbut-2-en-1-yl]amino}purin-7-yl)-6-(hydroxymethyl)oxane-3,4,5-triol	HTDHRCLVWUEXIS-DDNWITEWNA-N	203273	Arabidopsis thaliana|Raphanus sativus	381.1648	C16H23N5O6	C\C(CO)=C/CNC1=C2N(C=NC2=NC=N1)[C@@H]1O[C@H](CO)[C@@H](O)[C@@H](O)[C@@H]1O	Organooxygen compounds	Carbohydrates and carbohydrate conjugates	1a	knapsack:C00007549|cas:38165-56-9
(1S,2S,3R,4S,5R,6S)-2,3,5-trihydroxy-4,6-bis(phosphonatooxy)cyclohexyl phosphate	MMWCIQZXVOZEGG-GSRZWBRNSA-H	251223	Amaranthus hypochondriacus|Anacardium occidentale|Ananas comosus|Aquilegia coerulea|Arabidopsis thaliana|Asparagus officinalis|Beta vulgaris|Camptotheca acuminata|Capsicum annuum|Catharanthus roseus|Citrus|Coccomyxa|Corchorus capsularis|Cucumis sativus|Daucus carota|Dianthus caryophyllus|Dioscorea|Humulus lupulus|Kalanchoe fedtschenkoi|Linum usitatissimum|Lotus|Malus|Musa acuminata|Oryza sativa|Panicum virgatum|Petunia axillaris|Physcomitrella patens|Populus|Prunus persica|Rosa chinensis|Solanum lycopersicum|Solanum pennellii|Solanum tuberosum|Sorghum bicolor|Spinacia oleracea|Spirodela polyrhiza|Vitis vinifera|Zea mays	419.9624	C6H15O15P3	O[C@@H]1[C@H](O)[C@H](OP([O-])([O-])=O)[C@@H](OP([O-])([O-])=O)[C@H](O)[C@H]1OP([O-])([O-])=O	Organooxygen compounds	Alcohols and polyols	1a	chebi:62918|plantcyc:CPD-6681|pubchem cid:25200986
1-deoxy-D-xylulose 5-phosphate	AJPADPZSRRUGHI-RFZPGFLSSA-L	555	Aegilops tauschii|Anacardium occidentale|Ananas comosus|Aquilegia coerulea|Arabidopsis halleri|Asparagus officinalis|Boechera stricta|Camptotheca acuminata|Capsicum annuum|Carica papaya|Catharanthus roseus|Chenopodium quinoa|Citrus|Coccomyxa|Cucumis sativus|Daucus carota|Dianthus caryophyllus|Helianthus annuus|Humulus lupulus|Leersia perrieri|Linum usitatissimum|Lotus|Malus|Manihot esculenta|Marchantia polymorpha|Mimulus|Musa acuminata|Oropetium thomaeum|Oryza brachyantha|Oryza glaberrima|Oryza punctata|Oryza rufipogon|Panicum hallii|Phaseolus vulgaris|Physcomitrella patens|Populus|Ricinus communis|Rosa chinensis|Selaginella moellendorffii|Setaria italica|Solanum melongena|Sorghum bicolor|Sphagnum fallax|Spinacia oleracea|Theobroma cacao|Triticum urartu|Vitis vinifera|Volvox|Zea mays|Zostera marina	214.0242	C5H11O7P	CC(=O)[C@@H](O)[C@H](O)COP([O-])([O-])=O	Organooxygen compounds	Carbohydrates and carbohydrate conjugates	1a	chebi:57792|hmdb:HMDB01213|plantcyc:DEOXYXYLULOSE-5P|beilstein registry number:11127452|bigg:dxyl5p|chemspider:10462373|kegg ligand:C11437|pubchem cid:23420274
N-hydroxy-L-phenylalaninate	VTPJSQTVPKSYCB-QMMMGPOBSA-M	37389	Arabidopsis halleri|Arabidopsis thaliana|Brassica napus|Brassica rapa|Capsella grandiflora|Eutrema salsugineum	181.0739	C9H11NO3	ON[C@@H](CC1=CC=CC=C1)C([O-])=O	Carboxylic acids and derivatives	Amino acids, peptides, and analogues	1a	chebi:58726|plantcyc:CPD-13029|pubchem cid:45266743
(2R)-4-[({[(2R,3S,4R,5R)-5-(6-aminopurin-9-yl)-4-hydroxy-3-(phosphonatooxy)oxolan-2-yl]methoxy(hydroxy)phosphoryl}oxy(hydroxy)phosphoryl)oxy]-2-hydroxy-3,3-dimethyl-N-[2-({2-[(3-oxodocosanoyl)sulfanyl]ethyl}carboximidato)ethyl]butanimidate	RKCOGGUHKPTOQJ-GNSUAQHMSA-J	40257	Amborella trichopoda|Ananas comosus|Aquilegia coerulea|Arabidopsis halleri|Beta vulgaris|Boechera stricta|Brassica napus|Calotropis gigantea|Citrus|Corchorus capsularis|Cucumis sativus|Dianthus caryophyllus|Eucalyptus grandis|Hordeum vulgare|Humulus lupulus|Kalanchoe laxiflora|Linum usitatissimum|Malus|Marchantia polymorpha|Medicago truncatula|Mimulus|Miscanthus sinensis|Musa acuminata|Oryza brachyantha|Oryza glaberrima|Oryza punctata|Oryza rufipogon|Oryza sativa|Panicum hallii|Panicum virgatum|Physcomitrella patens|Selaginella moellendorffii|Solanum pennellii|Solanum tuberosum|Sorghum bicolor|Spirodela polyrhiza|Trifolium pratense|Triticum|Vitis vinifera|Volvox|Zea mays|Zostera marina	1103.418	C43H76N7O18P3S	CCCCCCCCCCCCCCCCCCCC(=O)CC(=O)SCCN=C([O-])CCN=C([O-])[C@H](O)C(C)(C)COP(O)(=O)OP(O)(=O)OC[C@H]1O[C@H]([C@H](O)[C@@H]1OP([O-])([O-])=O)N1C=NC2=C(N)N=CN=C12	Fatty Acyls	Fatty acyl thioesters	1a	chebi:71451|lipid maps:LMFA07050240|plantcyc:CPD-10283|swisslipids:SLM:000000486|metacyc:CPD-10283|pmid:17719544|pubchem cid:25203083|refmet:3-oxodocosanoyl-CoA|uniprot:A1L3X0
Buddlenol E	DVTIDVKFFJRCAB-UHFFFAOYSA-N	5726	Acer saccharum|Arabidopsis thaliana|Buddleja davidii|Euryale ferox|Firmiana simplex|Helianthus annuus|Tarenna attenuata	584.225765	C31H36O11	COC1=CC(=CC(OC)=C1OC(CO)C(O)C1=CC(OC)=C(O)C=C1)C1OCC2C1COC2C1=CC(OC)=C(O)C=C1	Furanoid lignans		1a	dnp:GMS99|chebi:86593|pmid:21280632|reaxys registry number:6553466
Histamine; N1-Me	FHQDWPCFSJMNCT-UHFFFAOYSA-N	6444	Arabidopsis thaliana|Brassica napus|Homo sapiens|Mus	125.095297	C6H11N3	CN1C=NC(CCN)=C1	Organonitrogen compounds	Amines	1a	dnp:NWS04|chebi:29009|hmdb:HMDB0000898|beilstein registry number:110757|bigg:45171|bmdb:BMDB00898|cas:501-75-7|chemspider:3488|foodb:FDB022306|kegg compounds:C05127|metacyc:N-METHYL-HISTAMINE|metlin:5854|pmid:10027644|pubchem cid:25245502|reaxys registry number:110757|smpdb:PW_C000717
4,8'-Oxylign-7-ene-3,3',4',7',9,9'-hexol; 3,3'-Di-Me ether	FYEZJIXULOZDRT-ONEGZZNKSA-N	8393	Arabidopsis thaliana|Burkholderia cepacia|Eucommia ulmoides|Pinus radiata|Pluchea indica	376.152205	C20H24O7	COC1=C(O)C=CC(=C1)C(O)C(CO)OC1=C(OC)C=C(\C=C\CO)C=C1			1a	dnp:OTK22|chebi:91172|cas:1103-58-8|pmid:23131896|reaxys registry number:6537895
2-Propenal	HGINCPLSRVDWNT-UHFFFAOYSA-N	9428	Aegilops tauschii|Amaranthus hypochondriacus|Anacardium occidentale|Ananas comosus|Aquilegia coerulea|Arabidopsis halleri|Asparagus officinalis|Boechera stricta|Brachypodium distachyon|Brassica rapa|Calotropis gigantea|Catharanthus roseus|Citrus|Clostridium perfringens|Cucumis sativus|Daucus carota|Dianthus caryophyllus|Glycine max|Helianthus annuus|Homo sapiens|Linum usitatissimum|Lotus|Malus|Marchantia polymorpha|Mimulus|Miscanthus sinensis|Musa acuminata|Oropetium thomaeum|Oryza glaberrima|Oryza rufipogon|Oryza sativa|Panicum hallii|Physcomitrella patens|Rosa multiflora|Selaginella moellendorffii|Setaria italica|Solanum lycopersicum|Solanum tuberosum|Sorghum bicolor|Sphagnum fallax|Spinacia oleracea|Spirodela polyrhiza|Theobroma cacao|Triticum urartu|Vitis vinifera|Zea mays|Zostera marina	56.026215	C3H4O	C=CC=O	Organooxygen compounds	Carbonyl compounds	1a	dnp:DFV19|chebi:15368|hmdb:HMDB0041822|plantcyc:ACROLEIN|t3db:T3D0037|unpd:UNPD77865|biocyc:T-2-NONENAL-CMPD|cas:107-02-8|chembl:CHEMBL721|chemspider:7559|ctd:D000171|foodb:FDB008307|kegg compounds:C01471|kegg ligand:C01471|metacyc:ACROLEIN|nci:8819|pmid:10509899|ppdb:1016|pubchem cid:7847|reaxys registry number:741856|smpdb:PW_C022605|stitch:Acrolein|stoff:STOFF_2484|wikipedia:Acrolein|ymdb:YMDB00812
(2S,3S)-2-({1-hydroxy-2-[(1R,2S)-3-oxo-2-[(2E)-pent-2-en-1-yl]cyclopentyl]ethylidene}amino)-3-methylpentanoic acid	IBZYPBGPOGJMBF-QPERPISQSA-N	10231	Arabidopsis thaliana|Solanum lycopersicum	323.2097	C18H29NO4	CC\C=C\C[C@H]1[C@@H](CC(O)=N[C@@H]([C@@H](C)CC)C(O)=O)CCC1=O	Carboxylic acids and derivatives	Amino acids, peptides, and analogues	1a	chebi:137043|metacyc:CPD-11259|pmid:19349968|reaxys registry number:18883677
[(2R,3S,4S,5R)-3,4,5-trihydroxy-6-oxooxan-2-yl]methyl phosphate	IJOJIVNDFQSGAB-SQOUGZDYSA-L	12744	Aegilops tauschii|Ananas comosus|Aquilegia coerulea|Arabidopsis halleri|Arabidopsis thaliana|Asparagus officinalis|Beta vulgaris|Boechera stricta|Brassica rapa|Camptotheca acuminata|Capsella rubella|Capsicum annuum|Carica papaya|Citrus|Coccomyxa|Cucumis sativus|Daucus carota|Dianthus caryophyllus|Gossypium raimondii|Helianthus annuus|Homo sapiens|Kalanchoe fedtschenkoi|Kalanchoe laxiflora|Leersia perrieri|Linum usitatissimum|Lotus|Malus|Manihot esculenta|Marchantia polymorpha|Medicago truncatula|Miscanthus sinensis|Musa acuminata|Oropetium thomaeum|Oryza brachyantha|Oryza glaberrima|Oryza punctata|Oryza rufipogon|Oryza sativa|Panicum hallii|Panicum virgatum|Petunia axillaris|Physcomitrella patens|Ricinus communis|Rosa multiflora|Saccharomyces cerevisiae|Selaginella moellendorffii|Setaria italica|Solanum pennellii|Sorghum bicolor|Sphagnum fallax|Spirodela polyrhiza|Trifolium pratense|Triticum urartu|Volvox|Zea mays|Zostera marina	258.0141	C6H11O9P	O[C@H]1[C@H](O)[C@@H](COP([O-])([O-])=O)OC(=O)[C@@H]1O	Organooxygen compounds	Carbohydrates and carbohydrate conjugates	1a	chebi:57955|hmdb:HMDB01127|plantcyc:D-6-P-GLUCONO-DELTA-LACTONE|bigg:37157|cas:2641-81-8|kegg ligand:C01236|metabolights:MTBLC57955|pubchem cid:46926335
pyruvic acid	LCTONWCANYUPML-UHFFFAOYSA-N	15683	Arabidopsis thaliana|Arachis hypogaea|Bauhinia purpurea|Capsella bursa-pastoris|Capsicum annuum|Cicer arietinum|Delonix regia|Escherichia coli|Homo sapiens|Malus pumila|Mus|Oxalis corniculata|Panax ginseng|Pisum sativum|Polygonum|Saccharomyces cerevisiae|Salmonella|Stevia rebaudiana|Trigonella caerulea|Typha latifolia	88.016	C3H4O3	CC(=O)C(O)=O	Keto acids and derivatives	Alpha-keto acids and derivatives	1a	chebi:15361|hmdb:HMDB0000243|knapsack:C00001200|lipid maps:LMFA01060077|plantcyc:PYRUVATE|t3db:T3D4325|unpd:UNPD150536|bigg:33546|biocyc:PYRUVATE|bmdb:BMDB00243|cas:127-17-3|chembl:CHEMBL1162144|chemspider:1031|drugbank:DB00119|foodb:FDB008293|kegg compounds:C00022|metacyc:PYRUVATE|metlin:117|pdb:PYR|pmid:10484795|pubchem cid:1060|reaxys registry number:506211|smpdb:PW_C000164|wikipedia:Pyruvic acid|ymdb:YMDB00175
1-[(2R,4S,5R)-5-[({[(2R,3R,4R,6R)-3,4-dihydroxy-6-methyl-5-oxooxan-2-yl]oxy(hydroxy)phosphoryl phosphonato}oxy)methyl]-4-hydroxyoxolan-2-yl]-5-methyl-2-oxopyrimidin-4-olate	PSXWNITXWWECNY-UCBTUHGZSA-L	22506	Aegilops tauschii|Ananas comosus|Aquilegia coerulea|Arabidopsis halleri|Arabidopsis lyrata|Arabidopsis thaliana|Asparagus officinalis|Beta vulgaris|Boechera stricta|Brassica napus|Brassica rapa|Calotropis gigantea|Camptotheca acuminata|Capsicum annuum|Chenopodium quinoa|Citrus|Daucus carota|Dianthus caryophyllus|Dioscorea|Eutrema salsugineum|Gossypium raimondii|Homo sapiens|Humulus lupulus|Kalanchoe fedtschenkoi|Kalanchoe laxiflora|Malus|Manihot esculenta|Medicago truncatula|Mimulus|Musa acuminata|Oryza brachyantha|Oryza punctata|Oryza rufipogon|Oryza sativa|Panicum hallii|Panicum virgatum|Rosa chinensis|Solanum melongena|Solanum pennellii|Solanum tuberosum|Sorghum bicolor|Spinacia oleracea|Spirodela polyrhiza|Theobroma cacao|Triticum|Vitis vinifera|Zea mays|Zostera marina	546.0652	C16H24N2O15P2	C[C@H]1O[C@H](OP(O)(=O)OP([O-])(=O)OC[C@H]2O[C@H](C[C@@H]2O)N2C=C(C)C([O-])=NC2=O)[C@H](O)[C@@H](O)C1=O	Pyrimidine nucleotides	Pyrimidine nucleotide sugars	1a	chebi:57649|hmdb:HMDB01399|plantcyc:DTDP-DEOH-DEOXY-GLUCOSE|beilstein registry number:7737591|bigg:dtdp4d6dg|kegg ligand:C11907|metabolights:MTBLC57649|pubchem cid:25244163
DAMP	KHWCHTKSEGGWEX-RRKCRQDMSA-N	15882	Arabidopsis thaliana|Bacillus methanolicus|Brassica napus|Escherichia coli|Mus	331.0682	C10H14N5O6P	NC1=C2N=CN([C@H]3C[C@H](O)[C@@H](COP(O)(O)=O)O3)C2=NC=N1	Purine nucleotides	Purine deoxyribonucleotides	1a	chebi:17713|hmdb:HMDB0000905|plantcyc:DAMP|unpd:UNPD116517|bigg:34735|bmdb:BMDB00905|cas:653-63-4|chemspider:12079|foodb:FDB022311|kegg compounds:C00360|metacyc:DAMP|metlin:3461|pdb:D5M|pmid:10945616|pubchem cid:12599|reaxys registry number:56028|smpdb:PW_C000724|wikipedia:Deoxyadenosine_monophosphate|ymdb:YMDB00451
Sargahydroquinone	DOWCCBNJUZOLRJ-MLAGYPMBSA-N	6721	Ananas comosus|Aquilegia coerulea|Arabidopsis thaliana|Asparagus officinalis|Camptotheca acuminata|Citrus|Daucus carota|Hordeum vulgare|Kalanchoe fedtschenkoi|Manihot esculenta|Miscanthus sinensis|Musa acuminata|Oropetium thomaeum|Oryza brachyantha|Oryza glaberrima|Oryza rufipogon|Oryza sativa|Panicum hallii|Panicum virgatum|Rosa chinensis|Setaria|Solanum pennellii|Sorghum bicolor|Spinacia oleracea|Triticum|Zea mays	396.30283	C27H40O2	CC(C)=CCC\C(C)=C\CC\C(C)=C\CC\C(C)=C\CC1=CC(O)=CC(C)=C1O	Prenol lipids	Diterpenoids	1a	dnp:HDC87|chebi:75411|plantcyc:CPD-11712|unpd:UNPD140517|cas:57576-81-5|chemspider:10470958|kegg ligand:C20737|pmid:18844774|pubchem cid:14759579|reaxys registry number:4204572
2-Aminoethanol	HZAXFHJVJLSVMW-UHFFFAOYSA-N	10032	Arabidopsis thaliana|Chrysolina|Escherichia coli|Glycine max|Homo sapiens|Mus|Theobroma cacao	61.052764	C2H7NO	NCCO	Organonitrogen compounds	Amines	1a	dnp:BGX64|chebi:16000|hmdb:HMDB0000149|knapsack:C00007279|plantcyc:ETHANOL-AMINE|t3db:T3D4769|unpd:UNPD86411|beilstein registry number:505944|bigg:34189|biocyc:ETHANOL-AMINE|bmdb:BMDB00149|cas:141-43-5|chembl:CHEMBL104943|chemspider:13835336|drugbank:DB03994|foodb:FDB000769|gmelin registry number:1650|kegg compounds:C00189|kegg drug:D05074|metacyc:ETHANOL-AMINE|metlin:3207|pdb:ETA|pmid:10234605|pubchem cid:444693|reaxys registry number:505944|smpdb:PW_C000096|stoff:STOFF_138|wikipedia:Ethanolamine|ymdb:YMDB00009
2-[(1R,2R)-3-oxo-2-[(2E)-pent-2-en-1-yl]cyclopentyl]acetate	ZNJFBWYDHIGLCU-HWKXXFMVSA-M	35656	Aegilops tauschii|Anacardium occidentale|Ananas comosus|Aquilegia coerulea|Arabidopsis halleri|Asparagus officinalis|Beta vulgaris|Camptotheca acuminata|Capsicum annuum|Citrus|Coccomyxa|Corchorus capsularis|Daucus carota|Gossypium raimondii|Malus|Manihot esculenta|Marchantia polymorpha|Musa acuminata|Oropetium thomaeum|Oryza glaberrima|Oryza sativa|Panicum hallii|Panicum virgatum|Petunia axillaris|Physcomitrella patens|Ricinus communis|Rosa chinensis|Rosa multiflora|Selaginella moellendorffii|Setaria italica|Solanum pennellii|Sorghum bicolor|Sphagnum fallax|Spinacia oleracea|Spirodela polyrhiza|Vitis vinifera|Volvox|Zea mays|Zostera marina	210.1256	C12H18O3	CC\C=C\C[C@@H]1[C@@H](CC([O-])=O)CCC1=O	Fatty Acyls	Lineolic acids and derivatives	1a	chebi:58431|hmdb:HMDB32797|plantcyc:CPD-734|kegg ligand:C08491|pubchem cid:25245750|refmet:Jasmonic acid
(9E)-12-oxododec-9-enoate	KIHXTOVLSZRTHJ-ALCCZGGFSA-M	249777	Aegilops tauschii|Amborella trichopoda|Ananas comosus|Aquilegia coerulea|Arabidopsis lyrata|Asparagus officinalis|Boechera stricta|Calotropis gigantea|Carica papaya|Citrus|Daucus carota|Dioscorea|Eutrema salsugineum|Gossypium raimondii|Helianthus annuus|Linum usitatissimum|Lotus|Malus|Manihot esculenta|Mimulus|Miscanthus sinensis|Musa acuminata|Oropetium thomaeum|Oryza glaberrima|Oryza punctata|Oryza rufipogon|Panicum hallii|Panicum virgatum|Ricinus communis|Rosa chinensis|Setaria italica|Solanum lycopersicum|Solanum melongena|Solanum pennellii|Solanum tuberosum|Sorghum bicolor|Spinacia oleracea|Triticum|Vitis vinifera|Zea mays	212.1412	C12H20O3	[O-]C(=O)CCCCCCC\C=C\CC=O	Fatty Acyls	Fatty acids and conjugates	1a	plantcyc:12-OXO-CIS-9-DODECENOATE|kegg ligand:C16311|pubchem cid:25243932|refmet:12-oxo-9Z-dodecenoic acid
(2S)-2-(dihydroxyamino)-5-(methylsulfanyl)pentanoate	CTFNBPCKMHCTPC-YFKPBYRVSA-M	251791	Arabidopsis halleri|Arabidopsis lyrata|Arabidopsis thaliana|Brassica napus|Capsella rubella|Carica papaya|Eutrema salsugineum	195.0565	C6H13NO4S	CSCCC[C@H](N(O)O)C([O-])=O	Carboxylic acids and derivatives	Amino acids, peptides, and analogues	1a	chebi:134663|plantcyc:CPD-14046|pubchem cid:90657700
ketopantoic acid	PKVVTUWHANFMQC-UHFFFAOYSA-N	23596	Arabidopsis thaliana	146.0579	C6H10O4	CC(C)(CO)C(=O)C(O)=O	Keto acids and derivatives	Short-chain keto acids and derivatives	1a	chebi:11561|knapsack:C00007477|plantcyc:2-DEHYDROPANTOATE|beilstein registry number:2242422|cas:470-30-4|drugbank:DB03795|foodb:FDB030332|pdbechem:KPL|pmid:234966|pubchem cid:16755619|reaxys registry number:2242422|ymdb:YMDB00093
D-glyceric acid	RBNPOMFGQQGHHO-RUOZJJLTNA-N	130718	Arabidopsis thaliana	106.0266	C3H6O4	OC[C@@H](O)C(O)=O	Organooxygen compounds	Carbohydrates and carbohydrate conjugates	1a	knapsack:C00001185|cas:473-81-4
(5S)-5-carboxy-4,5-dihydro-3H-pyrrol-2-olate	ODHCTXKNWHHXJC-VKHMYHEASA-M	22022	Anacardium occidentale|Ananas comosus|Aquilegia coerulea|Arabidopsis halleri|Asparagus officinalis|Boechera stricta|Brassica napus|Brassica rapa|Capsella grandiflora|Capsella rubella|Catharanthus roseus|Citrus|Coccomyxa|Corchorus capsularis|Daucus carota|Dioscorea|Eutrema salsugineum|Gossypium raimondii|Hordeum vulgare|Kalanchoe laxiflora|Linum usitatissimum|Malus|Manihot esculenta|Marchantia polymorpha|Mimulus|Musa acuminata|Oryza brachyantha|Oryza glaberrima|Oryza rufipogon|Panicum hallii|Panicum virgatum|Physcomitrella patens|Prunus persica|Rosa chinensis|Selaginella moellendorffii|Setaria italica|Solanum lycopersicum|Sorghum bicolor|Sphagnum fallax|Spinacia oleracea|Spirodela polyrhiza|Theobroma cacao|Triticum urartu|Vitis vinifera|Volvox|Zostera marina	129.0426	C5H7NO3	OC(=O)[C@@H]1CCC([O-])=N1	Carboxylic acids and derivatives	Amino acids, peptides, and analogues	1a	chebi:58402|hmdb:HMDB00267|plantcyc:5-OXOPROLINE|beilstein registry number:4783230|cas:98-79-3|chemspider:4451146|gmelin registry number:675391|kegg ligand:C01879|metacyc:5-OXOPROLINE|pubchem cid:5289118|refmet:Pyroglutamic acid
(2E)-3-(3-methoxy-4-{[(2S,3R,4S,5S,6R)-3,4,5-trihydroxy-6-(hydroxymethyl)oxan-2-yl]oxy}phenyl)prop-2-enal	PJFKUPRDDXTASO-FAOXUISGSA-N	23516	Arabidopsis halleri|Arabidopsis thaliana|Citrus|Cucumis sativus|Eucommia ulmoides|Eutrema salsugineum|Ginkgo biloba|Gossypium raimondii|Linum usitatissimum|Malus|Prunus persica	340.1158	C16H20O8	COC1=C(O[C@@H]2O[C@H](CO)[C@@H](O)[C@H](O)[C@H]2O)C=CC(\C=C\C=O)=C1	Organooxygen compounds	Carbohydrates and carbohydrate conjugates	1a	chebi:136949|plantcyc:CPD-81|unpd:UNPD172651|cas:132748-08-4|metacyc:CPD-81|pmid:15675817|pubchem cid:15699109|reaxys registry number:49673
abscisic acid glucose ester	HLVPIMVSSMJFPS-VTEUUMMASA-N	10820	Aquilegia coerulea|Arabidopsis halleri|Arabidopsis lyrata|Asparagus officinalis|Boechera stricta|Brassica napus|Brassica rapa|Camptotheca acuminata|Capsella grandiflora|Carica papaya|Chenopodium quinoa|Citrus|Corchorus capsularis|Cucumis sativus|Dianthus caryophyllus|Dioscorea|Eutrema salsugineum|Gossypium raimondii|Humulus lupulus|Malus|Manihot esculenta|Medicago truncatula|Oryza glaberrima|Oryza sativa|Panicum virgatum|Populus|Ricinus communis|Solanum lycopersicum|Spirodela polyrhiza|Vitis vinifera	426.189	C21H30O9	C\C(\C=C\[C@]1(O)C(C)=CC(=O)CC1(C)C)=C\C(=O)O[C@@H]1O[C@H](CO)[C@@H](O)[C@H](O)[C@H]1O	Prenol lipids	Sesquiterpenoids	1a	chebi:22151|lipid maps:LMPR0103050011|plantcyc:CPD-7727|unpd:UNPD114329|cas:21414-42-6|kegg compounds:C15970|kegg ligand:C15970|pmid:12114582|pubchem cid:46173811|reaxys registry number:7394092
(2R)-2-amino-4-[(S)-{[(2S,3R,4S,5R)-5-(6-aminopurin-9-yl)-3,4-dihydroxyoxolan-2-yl]methyl}(methyl)sulfaniumyl]butanoate	MEFKEPWMEQBLKI-NMFKANBONA-N	158699	Arabidopsis thaliana|Escherichia coli	398.1372	C15H22N6O5S	C[S@@+](CC[C@@H](N)C([O-])=O)C[C@H]1O[C@H]([C@@H](O)[C@H]1O)N1C=NC2=C(N)N=CN=C12	5'-deoxyribonucleosides	5'-deoxy-5'-thionucleosides	1a	knapsack:C00007347|cas:29908-03-0
(2S)-1-({8-[(1R,5S)-4-oxo-5-[(2E)-pent-2-en-1-yl]cyclopent-2-en-1-yl]octanoyl}oxy)-3-{[(2R,3R,4S,5R,6R)-3,4,5-trihydroxy-6-({[(2S,3R,4S,5R,6R)-3,4,5-trihydroxy-6-(hydroxymethyl)oxan-2-yl]oxy}methyl)oxan-2-yl]oxy}propan-2-yl 8-[(1S,5R)-4-oxo-5-[(2E)-pent-2-en-1-yl]cyclopent-2-en-1-yl]octanoate	JFTWMYLCKKDOGZ-ZKIGYKIQNA-N	190970	Arabidopsis thaliana	964.5396	C51H80O17	CC\C=C\C[C@H]1[C@H](CCCCCCCC(=O)OC[C@H](CO[C@@H]2O[C@H](CO[C@H]3O[C@H](CO)[C@H](O)[C@H](O)[C@H]3O)[C@H](O)[C@H](O)[C@H]2O)OC(=O)CCCCCCC[C@H]2C=CC(=O)[C@@H]2C\C=C\CC)C=CC1=O	Glycerolipids	Glycosylglycerols	1a	knapsack:C00042237|cas:852369-56-3
L-cystathionine	ILRYLPWNYFXEMH-WHFBIAKZSA-N	12868	Amaranthus hypochondriacus|Amborella trichopoda|Ananas comosus|Aquilegia coerulea|Arabidopsis halleri|Arabidopsis lyrata|Asparagus officinalis|Beta vulgaris|Boechera stricta|Calotropis gigantea|Capsella rubella|Citrus|Coccomyxa|Cucumis sativus|Daucus carota|Dianthus caryophyllus|Dioscorea|Escherichia coli|Eutrema salsugineum|Glycine max|Gossypium raimondii|Helianthus annuus|Homo sapiens|Kalanchoe fedtschenkoi|Kalanchoe laxiflora|Linum usitatissimum|Lotus|Malus|Marchantia polymorpha|Medicago truncatula|Miscanthus sinensis|Mus|Musa acuminata|Oryza brachyantha|Oryza glaberrima|Oryza rufipogon|Panicum hallii|Phaseolus vulgaris|Physcomitrella patens|Populus|Prunus persica|Ricinus communis|Rosa chinensis|Rosa multiflora|Saccharomyces cerevisiae|Selaginella moellendorffii|Setaria italica|Solanum melongena|Solanum pennellii|Solanum tuberosum|Sorghum bicolor|Sphagnum fallax|Spinacia oleracea|Theobroma cacao|Triticum urartu|Vitis vinifera|Volvox|Zostera marina	222.0674	C7H14N2O4S	N[C@@H](CCSC[C@H](N)C(O)=O)C(O)=O	Carboxylic acids and derivatives	Amino acids, peptides, and analogues	1a	chebi:17482|hmdb:HMDB0000099|knapsack:C00007498|plantcyc:L-CYSTATHIONINE|unpd:UNPD17060|bigg:cyst__L|bmdb:BMDB00099|cas:535-34-2|chemspider:388392|foodb:FDB001976|kegg compounds:C02291|kegg ligand:C02291|metabolights:MTBLC58161|metacyc:CYSTATHIONINE|metlin:39|pmid:1025897|pubchem cid:25243997|reaxys registry number:2331423|refmet:Cystathionine|smpdb:PW_C000067|wikipedia:Cystathionine|ymdb:YMDB00245
D-rhamnose	SHZGCJCMOBCMKK-HUUVLVRTNA-N	163557	Arabidopsis thaliana|Laminaria	164.0685	C6H12O5	C[C@H]1O[C@H](O)[C@@H](O)[C@@H](O)[C@@H]1O	Organooxygen compounds	Carbohydrates and carbohydrate conjugates	1a	knapsack:C00001118|cas:6189-71-5
{[(2S,3R,4S,5R)-5-(6-aminopurin-9-yl)-4-hydroxy-3-(phosphonooxy)oxolan-2-yl]methoxy(hydroxy)phosphoryl}oxysulfonic acid	GACDQMDRPRGCTN-CDACIVGJNA-N	168078	Arabidopsis thaliana	506.9862	C10H15N5O13P2S	NC1=C2N=CN([C@@H]3O[C@@H](COP(O)(=O)OS(O)(=O)=O)[C@H](OP(O)(O)=O)[C@@H]3O)C2=NC=N1	Purine nucleotides	Purine ribonucleotides	1a	knapsack:C00007446|cas:482-67-7
7-(methylsulfanyl)heptanenitrile oxide	RFMWHKQIFOKKGC-UHFFFAOYSA-N	39360	Arabidopsis thaliana	173.0874	C8H15NOS	CSCCCCCCC#[N+][O-]			1a	chebi:136945|plantcyc:CPD-12398|chemspider:24785095
2-{[(2S,3S,4R,5R)-3,4-dihydroxy-5-[(phosphonooxy)methyl]oxolan-2-yl]amino}benzoic acid	PMFMJXPRNJUYMB-QXAHPLMHNA-N	132467	Arabidopsis thaliana|Escherichia coli	349.0563	C12H16NO9P	O[C@@H]1[C@H](O)[C@@H](NC2=CC=CC=C2C(O)=O)O[C@@H]1COP(O)(O)=O	Organooxygen compounds	Carbohydrates and carbohydrate conjugates	1a	chebi:18277|knapsack:C00007384|plantcyc:N-5-PHOSPHORIBOSYL-ANTHRANILATE|pubchem cid:440289|ymdb:YMDB00054
(2E,6Z,10Z,14Z,18Z,22Z)-3,7,11,15,19,23,27-heptamethyloctacosa-2,6,10,14,18,22,26-heptaen-1-yl phosphonatooxyphosphonate	LSJLEXWXRKTZAJ-YUIIPXGZSA-K	17751	Aegilops tauschii|Ananas comosus|Aquilegia coerulea|Arabidopsis halleri|Asparagus officinalis|Beta vulgaris|Boechera stricta|Brachypodium distachyon|Brassica napus|Brassica rapa|Camptotheca acuminata|Capsicum annuum|Catharanthus roseus|Citrus|Daucus carota|Eutrema salsugineum|Glycine max|Gossypium raimondii|Humulus lupulus|Kalanchoe laxiflora|Lotus|Malus|Medicago truncatula|Miscanthus sinensis|Musa acuminata|Oropetium thomaeum|Oryza glaberrima|Oryza rufipogon|Panicum hallii|Physcomitrella patens|Populus|Rosa chinensis|Rosa multiflora|Selaginella moellendorffii|Setaria italica|Solanum lycopersicum|Sorghum bicolor|Trifolium pratense|Triticum|Vitis vinifera|Volvox|Zostera marina	654.3814	C35H60O7P2	CC(C)=CCC\C(C)=C/CC\C(C)=C/CC\C(C)=C/CC\C(C)=C/CC\C(C)=C/CC\C(C)=C\COP([O-])(=O)OP([O-])([O-])=O	Prenol lipids	Polyprenols	1a	chebi:58206|hmdb:HMDB12187|plantcyc:ALL-TRANS-HEPTAPRENYL-DIPHOSPHATE|kegg ligand:C04216|pubchem cid:25245257
[(2R,3S,4R,5R)-5-amino-3,4-dihydroxyoxolan-2-yl]methyl hydrogen phosphate	SKCBPEVYGOQGJN-TXICZTDVSA-M	46583	Aegilops tauschii|Ananas comosus|Aquilegia coerulea|Arabidopsis halleri|Arabidopsis lyrata|Asparagus officinalis|Beta vulgaris|Boechera stricta|Calotropis gigantea|Capsicum annuum|Carica papaya|Citrus|Coccomyxa|Corchorus capsularis|Daucus carota|Dianthus caryophyllus|Dioscorea|Eucalyptus grandis|Eutrema salsugineum|Glycine max|Gossypium raimondii|Homo sapiens|Kalanchoe fedtschenkoi|Kalanchoe laxiflora|Linum usitatissimum|Malus|Marchantia polymorpha|Mimulus|Miscanthus sinensis|Musa acuminata|Oryza brachyantha|Oryza glaberrima|Oryza rufipogon|Oryza sativa|Panicum hallii|Physcomitrella patens|Prunus persica|Saccharomyces cerevisiae|Salvia miltiorrhiza|Selaginella moellendorffii|Setaria italica|Solanum pennellii|Solanum tuberosum|Sorghum bicolor|Sphagnum fallax|Spirodela polyrhiza|Trifolium pratense|Volvox|Zostera marina	229.0351	C5H12NO7P	N[C@@H]1O[C@H](COP(O)([O-])=O)[C@@H](O)[C@H]1O	Organooxygen compounds	Carbohydrates and carbohydrate conjugates	1a	chebi:58681|hmdb:HMDB01128|plantcyc:5-P-BETA-D-RIBOSYL-AMINE|bigg:pram|kegg ligand:C03090|metabolights:MTBLC58681|pubchem cid:25245171|refmet:5-Phosphoribosylamine
(3S)-3-{N'-[(4S)-4-amino-4-carboxybutyl]carbamimidamido}-3-carboxypropanoate	KDZOASGQNOPSCU-ZBHICJROSA-M	13616	Anacardium occidentale|Ananas comosus|Arabidopsis halleri|Asparagus officinalis|Boechera stricta|Brachypodium distachyon|Brassica rapa|Capsicum annuum|Catharanthus roseus|Citrus|Coccomyxa|Corchorus capsularis|Cucumis sativus|Daucus carota|Dianthus caryophyllus|Dioscorea|Eutrema salsugineum|Glycine max|Helianthus annuus|Homo sapiens|Hordeum vulgare|Kalanchoe fedtschenkoi|Leersia perrieri|Linum usitatissimum|Malus|Marchantia polymorpha|Mimulus|Mus|Musa acuminata|Oryza brachyantha|Oryza glaberrima|Oryza punctata|Oryza rufipogon|Oryza sativa|Panicum hallii|Physcomitrella patens|Ricinus communis|Rosa chinensis|Saccharomyces cerevisiae|Selaginella moellendorffii|Setaria|Solanum lycopersicum|Solanum pennellii|Solanum tuberosum|Sorghum bicolor|Sphagnum fallax|Spirodela polyrhiza|Volvox|Zea mays|Zostera marina	290.1226	C10H18N4O6	N[C@@H](CCCNC(=N)N[C@@H](CC([O-])=O)C(O)=O)C(O)=O	Carboxylic acids and derivatives	Amino acids, peptides, and analogues	1a	chebi:57472|hmdb:HMDB00052|plantcyc:L-ARGININO-SUCCINATE|bigg:argsuc|kegg ligand:C03406|metabolights:MTBLC57472|pubchem cid:25245925
(2-{[(2R)-3-[(8-carboxyoctanoyl)oxy]-2-hydroxypropyl phosphonato]oxy}ethyl)trimethylazanium	TWYBESPQJGNNCX-OAHLLOKOSA-N	38719	Arabidopsis thaliana	427.1971	C17H34NO9P	C[N+](C)(C)CCOP([O-])(=O)OC[C@H](O)COC(=O)CCCCCCCC(O)=O	Glycerophospholipids	Glycerophosphocholines	1a	chebi:91219|pmid:25457500
2-Butenal|2-Butenal; (E)-form|2-Butenal; (Z)-form	MLUCVPSAIODCQM-IHWYPQMZSA-N	126905	Ananas comosus|Aquilegia coerulea|Arabidopsis halleri|Asparagus officinalis|Beta vulgaris|Boechera stricta|Brachypodium distachyon|Calotropis gigantea|Carica papaya|Catharanthus roseus|Citrus|Corchorus capsularis|Cucumis sativus|Daucus carota|Dianthus caryophyllus|Dioscorea|Eutrema salsugineum|Hordeum vulgare|Kalanchoe fedtschenkoi|Kalanchoe laxiflora|Lotus|Malus|Marchantia polymorpha|Medicago truncatula|Mimulus|Musa acuminata|Oropetium thomaeum|Oryza brachyantha|Oryza glaberrima|Oryza rufipogon|Oryza sativa|Panicum hallii|Petunia axillaris|Physcomitrella patens|Populus|Rosa chinensis|Selaginella moellendorffii|Setaria|Solanum pennellii|Solanum tuberosum|Sorghum bicolor|Sphagnum fallax|Vitis vinifera|Zea mays|Zostera marina	70.041865	C4H6O	C\C=C/C=O	Organooxygen compounds	Carbonyl compounds	1a	dnp:CXS62|chebi:41607|hmdb:HMDB0034233|knapsack:C00050435|plantcyc:CPD-7600|unpd:UNPD156906|cas:123-73-9|chemspider:559039|drugbank:DB04381|foodb:FDB012544|nanpdb:NANPDB_1985|pmid:17269711|pubchem cid:643950|stoff:STOFF_5838
Chloromethane	NEHMKBQYUWJMIP-UHFFFAOYSA-N	19991	Aegilops tauschii|Aquilegia coerulea|Arabidopsis halleri|Arabidopsis lyrata|Arabidopsis thaliana|Asparagus officinalis|Camptotheca acuminata|Capsicum annuum|Carica papaya|Catharanthus roseus|Chenopodium quinoa|Coccomyxa|Daucus carota|Dianthus caryophyllus|Eucalyptus grandis|Eutrema salsugineum|Glycine max|Hordeum vulgare|Kalanchoe fedtschenkoi|Kalanchoe laxiflora|Malus|Marchantia polymorpha|Miscanthus sinensis|Musa acuminata|Oropetium thomaeum|Oryza glaberrima|Oryza punctata|Oryza rufipogon|Oryza sativa|Panicum hallii|Physcomitrella patens|Populus|Ricinus communis|Setaria italica|Solanum lycopersicum|Solanum tuberosum|Sorghum bicolor|Sphagnum fallax|Spinacia oleracea|Spirodela polyrhiza|Theobroma cacao|Triticum urartu|Volvox|Zea mays|Zostera marina	49.992328	CH3Cl	CCl	Alkyl halides	Halomethanes	1a	dnp:DCL77|chebi:33185|plantcyc:CPD-845|unpd:UNPD68168|cas:74-87-3|chemspider:6087|gmelin registry number:24898|kegg ligand:C19446|pubchem cid:6327
Octanoic acid	WWZKQHOCKIZLMA-UHFFFAOYSA-N	44579	Anthemis aciphylla|Arabidopsis thaliana|Brassica|Bupleurum chinense|Camellia sinensis|Cocos nucifera|Codonopsis pilosula|Coffea|Cuphea painteri|Drymaria cordata|Escherichia coli|Ganoderma lucidum|Ginkgo biloba|Glycine max|Hippophae rhamnoides|Homo sapiens|Ilex|Panax|Poria|Rehmannia glutinosa|Rhodiola rosea|Saxifraga stolonifera|Spongiporus|Tanacetum balsamita|Theobroma cacao|Vitis vinifera	144.11503	C8H16O2	CCCCCCCC(O)=O	Fatty Acyls	Fatty acids and conjugates	1a	dnp:CVZ57|chebi:25646|hmdb:HMDB0000482|knapsack:C00001231|lipid maps:LMFA01010008|plantcyc:CPD-195|t3db:T3D4594|unpd:UNPD194225|beilstein registry number:1747180|bigg:48223|biocyc:CPD-195|bmdb:BMDB00482|cas:124-07-2|chembl:CHEMBL324846|chemspider:370|drug central:3998|drugbank:DB04519|foodb:FDB003336|gmelin registry number:142966|kegg compounds:C06423|kegg drug:D05220|metacyc:CPD-195|metlin:5469|nanpdb:NANPDB_716|pdb:OCA|pmid:10379660|pubchem cid:119389|reaxys registry number:1747180|smpdb:PW_C000366|stoff:STOFF_2046|wikipedia:acid|ymdb:YMDB00676
N-(1H-Indol-3-ylacetyl)aminoacids; N-(1H-Indol-3-ylacetyl)glutamic acid	YRKLGWOHYXIKSF-UHFFFAOYSA-N	43060	Arabidopsis thaliana|Glycine max	304.105923	C15H16N2O5	OC(=O)CCC(N=C(O)CC1=CNC2=CC=CC=C12)C(O)=O	Carboxylic acids and derivatives	Amino acids, peptides, and analogues	1a	dnp:LFG46|chebi:136547|hmdb:HMDB0038665|cas:57105-48-3|chemspider:28567151|foodb:FDB018064|pubchem cid:25200809|reaxys registry number:443565
D-ribulose 1,5-bisphosphate	YAHZABJORDUQGO-VFRCHXTQNA-N	155335	Arabidopsis thaliana	309.9855	C5H12O11P2	O[C@H](COP(O)(O)=O)[C@@H](O)C(=O)COP(O)(O)=O			1a	chebi:138268|knapsack:C00007293|plantcyc:D-RIBULOSE-15-P2|cas:24218-00-6|foodb:FDB030796|pubchem cid:1192
(1s,3R,4r,5S)-1,3,4,5-tetrahydroxycyclohexane-1-carboxylic acid	AAWZDTNXLSGCEK-KHHSBAEGNA-N	199163	Arabidopsis thaliana|Peltophorum pterocarpum|Vicia faba	192.0634	C7H12O6	O[C@H]1C[C@](O)(C[C@@H](O)[C@@H]1O)C(O)=O	Organooxygen compounds	Alcohols and polyols	1a	knapsack:C00001201|cas:77-95-2
2-[6-(methylsulfanyl)hexyl]-3-oxobutanedioate	PBYOKOGRHHZTHQ-UHFFFAOYSA-L	251173	Arabidopsis halleri|Arabidopsis thaliana|Brassica napus|Brassica rapa	262.0875	C11H18O5S	CSCCCCCCC(C([O-])=O)C(=O)C([O-])=O	Keto acids and derivatives	Medium-chain keto acids and derivatives	1a	plantcyc:CPD-19488|pubchem cid:123131572
??-L-fucose 1-phosphate(2-)	PTVXQARCLQPGIR-SXUWKVJYSA-L	22577	Aegilops tauschii|Amaranthus hypochondriacus|Ananas comosus|Aquilegia coerulea|Arabidopsis halleri|Asparagus officinalis|Boechera stricta|Camptotheca acuminata|Capsella rubella|Capsicum annuum|Carica papaya|Cucumis sativus|Daucus carota|Dianthus caryophyllus|Eucalyptus grandis|Glycine max|Kalanchoe fedtschenkoi|Kalanchoe laxiflora|Linum usitatissimum|Malus|Marchantia polymorpha|Medicago truncatula|Mimulus|Miscanthus sinensis|Musa acuminata|Oropetium thomaeum|Oryza brachyantha|Oryza glaberrima|Oryza punctata|Oryza sativa|Panicum hallii|Physcomitrella patens|Ricinus communis|Selaginella moellendorffii|Setaria italica|Solanum pennellii|Solanum tuberosum|Sorghum bicolor|Sphagnum fallax|Spinacia oleracea|Theobroma cacao|Triticum urartu|Zea mays|Zostera marina	244.0348	C6H13O8P	C[C@@H]1O[C@H](OP([O-])([O-])=O)[C@@H](O)[C@H](O)[C@@H]1O	Organooxygen compounds	Carbohydrates and carbohydrate conjugates	1a	chebi:57268|hmdb:HMDB01265|plantcyc:CPD-488|beilstein registry number:5347486|kegg ligand:C02985|pubchem cid:25203409
(2R)-4-[({[(2R,3S,4R,5R)-5-(6-aminopurin-9-yl)-4-hydroxy-3-(phosphonatooxy)oxolan-2-yl]methoxy(hydroxy)phosphoryl}oxy(hydroxy)phosphoryl)oxy]-2-hydroxy-N-{2-[(2-{[(3R)-3-hydroxytetracosanoyl]sulfanyl}ethyl)carboximidato]ethyl}-3,3-dimethylbutanimidate	QIBKBVRVOFIKLN-YSOWJFSKSA-J	46284	Anacardium occidentale|Ananas comosus|Aquilegia coerulea|Arabidopsis halleri|Arabidopsis lyrata|Beta vulgaris|Boechera stricta|Brachypodium distachyon|Calotropis gigantea|Camptotheca acuminata|Carica papaya|Catharanthus roseus|Citrus|Corchorus capsularis|Cucumis sativus|Dianthus caryophyllus|Eutrema salsugineum|Gossypium raimondii|Helianthus annuus|Hordeum vulgare|Humulus lupulus|Kalanchoe fedtschenkoi|Leersia perrieri|Linum usitatissimum|Malus|Marchantia polymorpha|Medicago truncatula|Mimulus|Musa acuminata|Oryza brachyantha|Oryza glaberrima|Oryza rufipogon|Panicum hallii|Petunia axillaris|Physcomitrella patens|Populus|Prunus persica|Selaginella moellendorffii|Setaria italica|Solanum pennellii|Sorghum bicolor|Spirodela polyrhiza|Triticum|Vitis vinifera|Volvox|Zea mays|Zostera marina	1133.465	C45H82N7O18P3S	CCCCCCCCCCCCCCCCCCCCC[C@@H](O)CC(=O)SCCN=C([O-])CCN=C([O-])[C@H](O)C(C)(C)COP(O)(=O)OP(O)(=O)OC[C@H]1O[C@H]([C@H](O)[C@@H]1OP([O-])([O-])=O)N1C=NC2=C(N)N=CN=C12	Fatty Acyls	Fatty acyl thioesters	1a	chebi:76377|plantcyc:CPD-14277|swisslipids:SLM:000389404|metacyc:CPD-14277|pmid:17719544|pubchem cid:72193809|uniprot:B0YJ81
3,3-dimethyl-2-oxopentanoic acid	VOOLHWPXPFEYAH-UHFFFAOYSA-N	165523	Arabidopsis thaliana	144.0786	C7H12O3	CCC(C)(C)C(=O)C(O)=O	Keto acids and derivatives	Short-chain keto acids and derivatives	1a	knapsack:C00007420
4-(5,7-dihydroxy-4-oxochromen-2-yl)benzenolate	KZNIFHPLKGYRTM-UHFFFAOYSA-M	15513	Aegilops tauschii|Anacardium occidentale|Ananas comosus|Aquilegia coerulea|Arabidopsis halleri|Asparagus officinalis|Capsella grandiflora|Capsella rubella|Capsicum annuum|Carica papaya|Citrus|Corchorus capsularis|Daucus carota|Dianthus caryophyllus|Eucalyptus grandis|Hordeum vulgare|Kalanchoe fedtschenkoi|Leersia perrieri|Linum usitatissimum|Malus|Marchantia polymorpha|Mimulus|Musa acuminata|Oropetium thomaeum|Oryza glaberrima|Oryza punctata|Oryza sativa|Panicum hallii|Panicum virgatum|Phaseolus vulgaris|Physcomitrella patens|Rosa chinensis|Salvia miltiorrhiza|Selaginella moellendorffii|Setaria italica|Solanum pennellii|Sorghum bicolor|Sphagnum fallax|Spinacia oleracea|Spirodela polyrhiza|Triticum|Zea mays|Zostera marina	270.0528	C15H10O5	OC1=CC(O)=C2C(=O)C=C(OC2=C1)C1=CC=C([O-])C=C1	Flavonoids	Flavones	1a	chebi:18388|hmdb:HMDB02124|lipid maps:LMPK12110005|plantcyc:CPD-431|beilstein registry number:6979399|cas:520-36-5|kegg ligand:C01477|metacyc:CPD-431|pubchem cid:25200950|refmet:Apigenin
N-(4-ammoniobutyl)carbamimidic acid	YANFYYGANIYHGI-UHFFFAOYSA-O	38464	Amborella trichopoda|Anacardium occidentale|Ananas comosus|Arabidopsis halleri|Asparagus officinalis|Boechera stricta|Capsella grandiflora|Capsicum annuum|Carica papaya|Citrus|Coccomyxa|Cucumis sativus|Daucus carota|Eutrema salsugineum|Helianthus annuus|Kalanchoe fedtschenkoi|Kalanchoe laxiflora|Linum usitatissimum|Lotus|Malus|Marchantia polymorpha|Medicago truncatula|Musa acuminata|Oropetium thomaeum|Oryza brachyantha|Oryza glaberrima|Oryza rufipogon|Panicum hallii|Panicum virgatum|Physcomitrella patens|Prunus persica|Ricinus communis|Salvia miltiorrhiza|Selaginella moellendorffii|Setaria italica|Solanum lycopersicum|Solanum pennellii|Sorghum bicolor|Sphagnum fallax|Spinacia oleracea|Spirodela polyrhiza|Triticum urartu|Volvox|Zea mays|Zostera marina	131.1059	C5H13N3O	[NH3+]CCCCNC(O)=N	Organic carbonic acids and derivatives	Ureas	1a	chebi:58318|hmdb:HMDB33458|plantcyc:CPD-597|cas:6851-51-0|kegg ligand:C00436|pubchem cid:25244388|refmet:N-Carbamoylputrescine
2-hydroxy-3-{[(2S,3R,4S,5R)-3,4,5-trihydroxyoxan-2-yl]oxy}benzoic acid	LRLNKLFTNOIZNI-LYXBDTNHSA-N	17680	Arabidopsis thaliana	286.0689	C12H14O8	O[C@@H]1CO[C@@H](OC2=CC=CC(C(O)=O)=C2O)[C@H](O)[C@H]1O	Organooxygen compounds	Carbohydrates and carbohydrate conjugates	1a	chebi:91166|pmid:25457500
5-amino-1-[(2R,3R,4S,5R)-5-[(hydrogen phosphonatooxy)methyl]-3,4-dihydroxyoxolan-2-yl]imidazole-4-carboximidate	NOTGFIUVDGNKRI-UUOKFMHZSA-L	20704	Ananas comosus|Arabidopsis halleri|Arabidopsis thaliana|Asparagus officinalis|Brassica napus|Camptotheca acuminata|Capsella grandiflora|Citrus|Coccomyxa|Corchorus capsularis|Cucumis sativus|Daucus carota|Dioscorea|Eutrema salsugineum|Gossypium raimondii|Helianthus annuus|Homo sapiens|Hordeum vulgare|Leersia perrieri|Malus|Marchantia polymorpha|Medicago truncatula|Musa acuminata|Oropetium thomaeum|Oryza brachyantha|Oryza glaberrima|Oryza rufipogon|Oryza sativa|Panicum hallii|Panicum virgatum|Petunia axillaris|Phaseolus vulgaris|Physcomitrella patens|Populus|Prunus persica|Ricinus communis|Rosa chinensis|Saccharomyces cerevisiae|Selaginella moellendorffii|Setaria italica|Solanum lycopersicum|Solanum pennellii|Solanum tuberosum|Sorghum bicolor|Sphagnum fallax|Spinacia oleracea|Triticum|Volvox|Zea mays|Zostera marina	338.0628	C9H15N4O8P	NC1=C(N=CN1[C@@H]1O[C@H](COP(O)([O-])=O)[C@@H](O)[C@H]1O)C([O-])=N	Imidazole ribonucleosides and ribonucleotides	1-ribosyl-imidazolecarboxamides	1a	chebi:289555|hmdb:HMDB01517|plantcyc:AICAR|beilstein registry number:6669264|bigg:aicar|cas:3031-94-5|kegg ligand:C04677|metabolights:MTBLC58475|pubchem cid:45266657|refmet:AICAR
{[(2S,3S,4R,5S)-5-(6-aminopurin-9-yl)-3,4-dihydroxyoxolan-2-yl]methoxy(hydroxy)phosphoryl}oxysulfonic acid	IRLPACMLTUPBCL-CNAPFFGINA-N	195630	Arabidopsis thaliana|Escherichia coli	427.0199	C10H14N5O10PS	NC1=C2N=CN([C@H]3O[C@@H](COP(O)(=O)OS(O)(=O)=O)[C@@H](O)[C@H]3O)C2=NC=N1			1a	knapsack:C00007445|cas:485-84-7
(2Z)-2-[6-(methylsulfanyl)hexyl]but-2-enedioate	BDWTWLBLUBGINP-HJWRWDBZSA-L	249863	Arabidopsis halleri|Boechera stricta|Brassica napus|Carica papaya|Eutrema salsugineum	246.0926	C11H18O4S	CSCCCCCC\C(=C\C([O-])=O)C([O-])=O	Fatty Acyls	Fatty acids and conjugates	1a	plantcyc:CPD-19480|pubchem cid:123131527
6-carboxy-2-hydroxypyrimidin-4-olate	PXQPEWDEAKTCGB-UHFFFAOYSA-M	22830	Aegilops tauschii|Amborella trichopoda|Anacardium occidentale|Ananas comosus|Arabidopsis halleri|Arabidopsis thaliana|Asparagus officinalis|Beta vulgaris|Boechera stricta|Brassica rapa|Calotropis gigantea|Camptotheca acuminata|Capsella grandiflora|Capsicum annuum|Carica papaya|Catharanthus roseus|Chenopodium quinoa|Citrus|Coccomyxa|Cucumis sativus|Daucus carota|Eutrema salsugineum|Helianthus annuus|Homo sapiens|Hordeum vulgare|Kalanchoe fedtschenkoi|Kalanchoe laxiflora|Malus|Manihot esculenta|Marchantia polymorpha|Mimulus|Musa acuminata|Oropetium thomaeum|Oryza brachyantha|Oryza glaberrima|Oryza rufipogon|Oryza sativa|Panicum hallii|Physcomitrella patens|Prunus persica|Rosa multiflora|Saccharomyces cerevisiae|Selaginella moellendorffii|Setaria italica|Solanum pennellii|Solanum tuberosum|Sorghum bicolor|Sphagnum fallax|Spinacia oleracea|Spirodela polyrhiza|Theobroma cacao|Trifolium pratense|Triticum urartu|Vitis vinifera|Volvox|Zostera marina	156.0171	C5H4N2O4	OC(=O)C1=CC([O-])=NC(O)=N1	Diazines	Pyrimidines and pyrimidine derivatives	1a	chebi:30839|hmdb:HMDB00226|knapsack:C00007300|plantcyc:OROTATE|beilstein registry number:3651747|bigg:orot|cas:65-86-1|gmelin registry number:464718|kegg ligand:C00295|metabolights:MTBLC30839|pubchem cid:1492348|refmet:Orotic acid
(1S,2S,4R,5S,7S,11S,12S,15S,16R)-4,5-dihydroxy-15-[(2S,3R,4R,5S)-4-hydroxy-5,6-dimethyl-3-(sulfonatooxy)heptan-2-yl]-2,16-dimethyl-9-oxatetracyclo[9.7.0.0??,ÔüÀ.0????,??ÔüÂ]octadecan-8-one	MDJSEODEPHDJBE-XZDDVQLQSA-M	250495	Aegilops tauschii|Ananas comosus|Aquilegia coerulea|Arabidopsis halleri|Asparagus officinalis|Brassica rapa|Calotropis gigantea|Camptotheca acuminata|Capsicum annuum|Carica papaya|Catharanthus roseus|Citrus|Corchorus capsularis|Cucumis sativus|Daucus carota|Dioscorea|Eucalyptus grandis|Glycine max|Helianthus annuus|Hordeum vulgare|Humulus lupulus|Kalanchoe fedtschenkoi|Kalanchoe laxiflora|Malus|Marchantia polymorpha|Mimulus|Miscanthus sinensis|Musa acuminata|Oropetium thomaeum|Oryza brachyantha|Oryza glaberrima|Oryza rufipogon|Panicum hallii|Panicum virgatum|Phaseolus vulgaris|Physcomitrella patens|Populus|Ricinus communis|Selaginella moellendorffii|Setaria italica|Solanum pennellii|Sorghum bicolor|Sphagnum fallax|Spirodela polyrhiza|Trifolium pratense|Triticum urartu|Vitis vinifera|Zostera marina	560.3019	C28H48O9S	CC(C)[C@H](C)[C@@H](O)[C@H](OS([O-])(=O)=O)[C@@H](C)[C@@H]1CC[C@H]2[C@@H]3COC(=O)[C@H]4C[C@H](O)[C@H](O)C[C@@]4(C)[C@H]3CC[C@@]12C	Steroids and steroid derivatives	Steroid lactones	1a	plantcyc:CPD-19794|pubchem cid:126961119
(2R,3R,4S,5R)-2-(6-aminopurin-9-yl)-5-{[(selenono phosphonato)oxy]methyl}oxolane-3,4-diol	XCADVMZZFPIERR-KQYNXXCUSA-M	251246	Arabidopsis halleri|Arabidopsis lyrata|Boechera stricta|Brassica napus|Capsella rubella|Dianthus caryophyllus|Eutrema salsugineum|Kalanchoe laxiflora|Marchantia polymorpha|Physcomitrella patens|Sphagnum fallax|Spinacia oleracea	474.9644	C10H14N5O10PSe	NC1=C2N=CN([C@@H]3O[C@H](COP([O-])(=O)O[Se](O)(=O)=O)[C@@H](O)[C@H]3O)C2=NC=N1	Purine nucleotides	Purine ribonucleotides	1a	chebi:2485|hmdb:HMDB04112|plantcyc:CPD-13713|kegg ligand:C05686|pubchem cid:122706182|refmet:Adenylylselenate
3-phospho-D-glycerate	OSJPPGNTCRNQQC-UWTATZPHSA-K	21474	Aegilops tauschii|Amborella trichopoda|Ananas comosus|Aquilegia coerulea|Arabidopsis halleri|Asparagus officinalis|Boechera stricta|Brassica napus|Brassica rapa|Calotropis gigantea|Capsella grandiflora|Capsicum annuum|Coccomyxa|Corchorus capsularis|Daucus carota|Dianthus caryophyllus|Dioscorea|Helianthus annuus|Homo sapiens|Hordeum vulgare|Humulus lupulus|Kalanchoe fedtschenkoi|Malus|Marchantia polymorpha|Medicago truncatula|Mimulus|Musa acuminata|Oropetium thomaeum|Oryza brachyantha|Oryza glaberrima|Oryza rufipogon|Panicum hallii|Petunia axillaris|Physcomitrella patens|Ricinus communis|Rosa chinensis|Saccharomyces cerevisiae|Selaginella moellendorffii|Setaria|Solanum pennellii|Solanum tuberosum|Sorghum bicolor|Sphagnum fallax|Spinacia oleracea|Spirodela polyrhiza|Theobroma cacao|Triticum urartu|Volvox|Zostera marina	185.9929	C3H7O7P	O[C@H](COP([O-])([O-])=O)C([O-])=O	Organooxygen compounds	Carbohydrates and carbohydrate conjugates	1a	chebi:58272|hmdb:HMDB60180|plantcyc:G3P|bigg:3pg|cas:820-11-1|kegg ligand:C00197|metabolights:MTBLC58272|metacyc:G3P|pubchem cid:25245548|refmet:3-Phosphoglyceric acid
(2R)-4-[({[(2R,3S,4R,5R)-5-(6-aminopurin-9-yl)-4-hydroxy-3-(phosphonatooxy)oxolan-2-yl]methoxy(hydroxy)phosphoryl}oxy(hydroxy)phosphoryl)oxy]-2-hydroxy-3,3-dimethyl-N-{2-[(2-{[(2Z)-6-[(1S,2S)-3-oxo-2-[(2E)-pent-2-en-1-yl]cyclopentyl]hex-2-enoyl]sulfanyl}ethyl)carboximidato]ethyl}butanimidate	IEENEQSEOWXDQK-DIOAFZBUSA-J	251209	Aegilops tauschii|Amaranthus hypochondriacus|Amborella trichopoda|Anacardium occidentale|Ananas comosus|Aquilegia coerulea|Arabidopsis halleri|Asparagus officinalis|Brachypodium distachyon|Brassica napus|Calotropis gigantea|Camptotheca acuminata|Capsella grandiflora|Capsella rubella|Capsicum annuum|Carica papaya|Catharanthus roseus|Citrus|Coccomyxa|Corchorus capsularis|Cucumis sativus|Daucus carota|Dioscorea|Eutrema salsugineum|Hordeum vulgare|Kalanchoe fedtschenkoi|Kalanchoe laxiflora|Lotus|Malus|Marchantia polymorpha|Medicago truncatula|Mimulus|Miscanthus sinensis|Musa acuminata|Oropetium thomaeum|Oryza glaberrima|Panicum hallii|Physcomitrella patens|Ricinus communis|Rosa chinensis|Selaginella moellendorffii|Solanum pennellii|Sorghum bicolor|Sphagnum fallax|Spinacia oleracea|Spirodela polyrhiza|Theobroma cacao|Triticum|Vitis vinifera|Volvox|Zostera marina	1013.2772	C37H58N7O18P3S	CC\C=C\C[C@H]1[C@@H](CCC\C=C/C(=O)SCCN=C([O-])CCN=C([O-])[C@H](O)C(C)(C)COP(O)(=O)OP(O)(=O)OC[C@H]2O[C@H]([C@H](O)[C@@H]2OP([O-])([O-])=O)N2C=NC3=C(N)N=CN=C23)CCC1=O	Fatty Acyls	Fatty acyl thioesters	1a	plantcyc:CPD-11522|pubchem cid:126961166
4-(2-carboxy-2-oxoethyl)-2-hydroxybenzenolate	LQQFFJFGLSKYIR-UHFFFAOYSA-M	17633	Aegilops tauschii|Ananas comosus|Aquilegia coerulea|Arabidopsis halleri|Asparagus officinalis|Boechera stricta|Brachypodium distachyon|Brassica napus|Calotropis gigantea|Capsella rubella|Capsicum annuum|Catharanthus roseus|Daucus carota|Dianthus caryophyllus|Eucalyptus grandis|Eutrema salsugineum|Helianthus annuus|Hordeum vulgare|Humulus lupulus|Kalanchoe fedtschenkoi|Kalanchoe laxiflora|Linum usitatissimum|Malus|Miscanthus sinensis|Musa acuminata|Oropetium thomaeum|Oryza glaberrima|Oryza punctata|Oryza rufipogon|Panicum hallii|Prunus persica|Selaginella moellendorffii|Setaria italica|Solanum pennellii|Solanum tuberosum|Sorghum bicolor|Spinacia oleracea|Triticum urartu|Zostera marina	196.0372	C9H8O5	OC(=O)C(=O)CC1=CC(O)=C([O-])C=C1	Benzene and substituted derivatives	Phenylpyruvic acid derivatives	1a	chebi:29055|plantcyc:34-DIHYDROXYPHENYLPYRUVATE|chemspider:19989977|kegg ligand:C04045|pubchem cid:21124401
(4S)-4-amino-4-carboxy-N-[(1R)-1-(carboxymethyl-C-hydroxycarbonimidoyl)-2-{[(1Z)-1-(hydroxyimino)-2-phenylethyl]sulfanyl}ethyl]butanimidate	DMZSTCRTOPLDAY-XUJJJAFJSA-M	6621	Arabidopsis halleri|Arabidopsis thaliana|Boechera stricta|Brassica napus|Brassica rapa|Capsella grandiflora|Carica papaya|Eutrema salsugineum	440.1366	C18H24N4O7S	N[C@@H](CCC([O-])=N[C@@H](CS\C(CC1=CC=CC=C1)=N/O)C(O)=NCC(O)=O)C(O)=O	Carboxylic acids and derivatives	Amino acids, peptides, and analogues	1a	chebi:136447|plantcyc:CPD-12384|metacyc:CPD-12384|pubchem cid:46173464
(2R)-4-[({[(2R,3S,4R,5R)-5-(6-aminopurin-9-yl)-4-hydroxy-3-(phosphonatooxy)oxolan-2-yl]methoxy(hydroxy)phosphoryl}oxy(hydroxy)phosphoryl)oxy]-2-hydroxy-N-{2-[(2-{[(3S)-3-hydroxy-8-[(1S,2S)-3-oxo-2-[(2E)-pent-2-en-1-yl]cyclopentyl]octanoyl]sulfanyl}ethyl)carboximidato]ethyl}-3,3-dimethylbutanimidate	PDDHCVXPABQISO-XJJFHSEKSA-J	249867	Aegilops tauschii|Anacardium occidentale|Ananas comosus|Aquilegia coerulea|Arabidopsis halleri|Arabidopsis thaliana|Asparagus officinalis|Boechera stricta|Calotropis gigantea|Camptotheca acuminata|Capsicum annuum|Citrus|Coccomyxa|Corchorus capsularis|Cucumis sativus|Daucus carota|Dianthus caryophyllus|Dioscorea|Eutrema salsugineum|Helianthus annuus|Hordeum vulgare|Kalanchoe fedtschenkoi|Kalanchoe laxiflora|Linum usitatissimum|Lotus|Malus|Marchantia polymorpha|Medicago truncatula|Mimulus|Musa acuminata|Oropetium thomaeum|Oryza glaberrima|Oryza punctata|Oryza sativa|Panicum hallii|Panicum virgatum|Physcomitrella patens|Rosa chinensis|Selaginella moellendorffii|Setaria italica|Solanum pennellii|Sorghum bicolor|Sphagnum fallax|Spinacia oleracea|Spirodela polyrhiza|Theobroma cacao|Triticum|Vitis vinifera|Volvox|Zostera marina	1059.3191	C39H64N7O19P3S	CC\C=C\C[C@H]1[C@@H](CCCCC[C@H](O)CC(=O)SCCN=C([O-])CCN=C([O-])[C@H](O)C(C)(C)COP(O)(=O)OP(O)(=O)OC[C@H]2O[C@H]([C@H](O)[C@@H]2OP([O-])([O-])=O)N2C=NC3=C(N)N=CN=C23)CCC1=O	Fatty Acyls	Fatty acyl thioesters	1a	plantcyc:CPD-11519|pubchem cid:126961152
iminoaspartate	NMUOATVLLQEYHI-UHFFFAOYSA-L	20569	Aegilops tauschii|Anacardium occidentale|Ananas comosus|Arabidopsis halleri|Arabidopsis thaliana|Asparagus officinalis|Beta vulgaris|Calotropis gigantea|Capsella rubella|Carica papaya|Citrus|Coccomyxa|Corchorus capsularis|Daucus carota|Dianthus caryophyllus|Dioscorea|Eucalyptus grandis|Hordeum vulgare|Malus|Marchantia polymorpha|Medicago truncatula|Mimulus|Miscanthus sinensis|Musa acuminata|Oropetium thomaeum|Oryza brachyantha|Oryza glaberrima|Oryza rufipogon|Panicum hallii|Panicum virgatum|Petunia axillaris|Physcomitrella patens|Ricinus communis|Rosa chinensis|Rosa multiflora|Selaginella moellendorffii|Setaria italica|Solanum melongena|Sorghum bicolor|Sphagnum fallax|Spinacia oleracea|Spirodela polyrhiza|Triticum|Volvox|Zea mays|Zostera marina	131.0219	C4H5NO4	[O-]C(=O)CC(=N)C([O-])=O	Carboxylic acids and derivatives	Dicarboxylic acids and derivatives	1a	chebi:58831|hmdb:HMDB01131|plantcyc:IMINOASPARTATE|bigg:iasp|chemspider:19951415|kegg ligand:C05840|pubchem cid:23615393
2-hydroxy-2-[7-(methylsulfanyl)heptyl]butanedioate	PWAKELUEEHWVFQ-UHFFFAOYSA-L	251843	Arabidopsis halleri|Boechera stricta|Brassica napus|Brassica rapa	278.1188	C12H22O5S	CSCCCCCCCC(O)(CC([O-])=O)C([O-])=O	Hydroxy acids and derivatives	Medium-chain hydroxy acids and derivatives	1a	knapsack:C00007650|plantcyc:CPDQT-35|pubchem cid:44237389
(2R,3S,4S,5S,6R)-2-(hydroxymethyl)-6-(6-{[(3R)-3-methyl-4-{[(2S,3R,4S,5S,6R)-3,4,5-trihydroxy-6-(hydroxymethyl)oxan-2-yl]oxy}butyl]amino}purin-9-yl)oxane-3,4,5-triol	KDIRTCPHKDPWMQ-KJOYRFKWNA-N	159854	Arabidopsis thaliana	545.2333	C22H35N5O11	C[C@H](CCNC1=C2N=CN([C@@H]3O[C@H](CO)[C@@H](O)[C@H](O)[C@@H]3O)C2=NC=N1)CO[C@H]1O[C@H](CO)[C@@H](O)[C@H](O)[C@H]1O			1a	knapsack:C00007553
5-{[(2S,3R,4S,5S,6R)-6-{[(2-carboxyacetyl)oxy]methyl}-3,4,5-trihydroxyoxan-2-yl]oxy}-3-{[(2S,3R,4S,5S,6R)-4,5-dihydroxy-6-({[3-(4-hydroxyphenyl)prop-2-enoyl]oxy}methyl)-3-{[(2S,3R,4S,5R)-3,4,5-trihydroxyoxan-2-yl]oxy}oxan-2-yl]oxy}-2-(3,4-dihydroxyphenyl)-7-hydroxy-1??Ôü?-chromen-1-ylium	JKGXHHXZZLNEGD-XINMMMEUSA-O	251134	Aegilops tauschii|Amaranthus hypochondriacus|Amborella trichopoda|Anacardium occidentale|Arabidopsis halleri|Arabidopsis lyrata|Arabidopsis thaliana|Beta vulgaris|Boechera stricta|Brachypodium distachyon|Brassica napus|Brassica rapa|Calotropis gigantea|Capsella grandiflora|Capsella rubella|Capsicum annuum|Carica papaya|Catharanthus roseus|Chenopodium quinoa|Citrus|Corchorus capsularis|Cucumis sativus|Dianthus caryophyllus|Dioscorea|Eucalyptus grandis|Eutrema salsugineum|Glycine max|Gossypium raimondii|Hordeum vulgare|Humulus lupulus|Kalanchoe fedtschenkoi|Kalanchoe laxiflora|Linum usitatissimum|Lotus|Manihot esculenta|Mimulus|Oryza brachyantha|Oryza rufipogon|Oryza sativa|Petunia axillaris|Phaseolus vulgaris|Populus|Prunus persica|Ricinus communis|Rosa chinensis|Rosa multiflora|Salvia miltiorrhiza|Setaria italica|Solanum lycopersicum|Solanum melongena|Solanum pennellii|Solanum tuberosum|Spinacia oleracea|Theobroma cacao|Trifolium pratense|Triticum urartu|Vitis vinifera	974.2328	C44H46O25	O[C@@H]1CO[C@@H](O[C@@H]2[C@@H](O)[C@H](O)[C@@H](COC(=O)C=CC3=CC=C(O)C=C3)O[C@H]2OC2=C([O+]=C3C=C(O)C=C(O[C@@H]4O[C@H](COC(=O)CC(O)=O)[C@@H](O)[C@H](O)[C@H]4O)C3=C2)C2=CC(O)=C(O)C=C2)[C@H](O)[C@H]1O	Flavonoids	Flavonoid glycosides	1a	plantcyc:CPD-16538|pubchem cid:90658134
(2R,3S,4S,5R,6S)-6-({[(2S,3R,4S,5S,6R)-3,4,5-trihydroxy-6-(hydroxymethyl)oxan-2-yl]oxy}methyl)oxane-2,3,4,5-tetrol	DLRVVLDZNNYCBX-QVVOTYHANA-N	133906	Arabidopsis thaliana|Pyrus	342.1162	C12H22O11	OC[C@H]1O[C@H](OC[C@@H]2O[C@@H](O)[C@@H](O)[C@@H](O)[C@H]2O)[C@H](O)[C@@H](O)[C@@H]1O	Organooxygen compounds	Carbohydrates and carbohydrate conjugates	1a	knapsack:C00001142|cas:585-99-9
(3S,4R,4aS,6aS,6bR,8aS,9R,12aS,14aS,14bS)-4-(hydroxymethyl)-4,6a,6b,8a,11,11,14b-heptamethyl-1,2,3,4a,5,6,7,8,9,10,12,12a,14,14a-tetradecahydropicene-3,9-diol	YOQAQNKGFOLRGT-FNBSVUNXSA-N	251208	Aegilops tauschii|Ananas comosus|Arabidopsis thaliana|Asparagus officinalis|Brassica napus|Capsicum annuum|Citrus|Daucus carota|Dianthus caryophyllus|Glycine max|Gossypium raimondii|Humulus lupulus|Linum usitatissimum|Malus|Marchantia polymorpha|Musa acuminata|Oryza brachyantha|Oryza glaberrima|Oryza punctata|Panicum hallii|Populus|Ricinus communis|Setaria|Solanum pennellii|Sorghum bicolor|Spinacia oleracea|Triticum urartu|Vitis vinifera|Zea mays	458.376	C30H50O3	CC1(C)C[C@@H](O)[C@@]2(C)CC[C@@]3(C)C(=CC[C@H]4[C@]5(C)CC[C@H](O)[C@@](C)(CO)[C@H]5CC[C@]34C)[C@@H]2C1	Prenol lipids	Triterpenoids	1a	chebi:9209|hmdb:HMDB34648|plantcyc:CPD-7610|kegg ligand:C08980|pubchem cid:13632844
{[(2R,3S,4R,5R)-3,4-dihydroxy-5-(6-{[(2E)-4-hydroxy-3-methylbut-2-en-1-yl]amino}purin-9-yl)oxolan-2-yl]methyl phosphonato}oxyphosphonate	MXFPFNSSZYNJGX-HNNGNKQASA-K	18534	Aegilops tauschii|Amborella trichopoda|Ananas comosus|Aquilegia coerulea|Arabidopsis thaliana|Asparagus officinalis|Beta vulgaris|Calotropis gigantea|Capsella rubella|Carica papaya|Chenopodium quinoa|Citrus|Coccomyxa|Corchorus capsularis|Cucumis sativus|Daucus carota|Eutrema salsugineum|Helianthus annuus|Leersia perrieri|Linum usitatissimum|Malus|Marchantia polymorpha|Medicago truncatula|Musa acuminata|Oropetium thomaeum|Oryza brachyantha|Oryza glaberrima|Oryza rufipogon|Panicum hallii|Physcomitrella patens|Ricinus communis|Rosa multiflora|Salvia miltiorrhiza|Selaginella moellendorffii|Setaria|Solanum lycopersicum|Solanum pennellii|Solanum tuberosum|Sorghum bicolor|Sphagnum fallax|Spirodela polyrhiza|Trifolium pratense|Triticum urartu|Volvox|Zea mays|Zostera marina	511.0869	C15H23N5O11P2	C\C(CO)=C/CNC1=C2N=CN([C@@H]3O[C@H](COP([O-])(=O)OP([O-])([O-])=O)[C@@H](O)[C@H]3O)C2=NC=N1	Purine nucleotides	Purine ribonucleotides	1a	chebi:71875|plantcyc:CPD-4204|kegg ligand:C16429|metacyc:CPD-4204|pmid:15280363|pubchem cid:25244664
??-D-fructofuranose	RFSUNEUAIZKAJO-ARQDHWQXSA-N	39368	Aegilops tauschii|Amborella trichopoda|Anacardium occidentale|Ananas comosus|Aquilegia coerulea|Arabidopsis halleri|Asparagus officinalis|Boechera stricta|Calotropis gigantea|Camptotheca acuminata|Carica papaya|Catharanthus roseus|Citrus|Coccomyxa|Coffea|Corchorus capsularis|Cucumis sativus|Daphnia|Daucus carota|Dianthus caryophyllus|Dioscorea|Glycine max|Gossypium raimondii|Helianthus annuus|Hordeum vulgare|Leersia perrieri|Linum usitatissimum|Malus|Manihot esculenta|Marchantia polymorpha|Mimulus|Mus|Musa acuminata|Oropetium thomaeum|Oryza brachyantha|Oryza glaberrima|Oryza rufipogon|Oryza sativa|Panicum hallii|Panicum virgatum|Petunia axillaris|Physcomitrella patens|Populus|Ricinus communis|Rosa multiflora|Selaginella moellendorffii|Setaria italica|Solanum lycopersicum|Solanum pennellii|Solanum tuberosum|Sorghum bicolor|Sphagnum fallax|Spinacia oleracea|Spirodela polyrhiza|Theobroma cacao|Triticum urartu|Vitis vinifera|Volvox|Zea mays|Zostera marina	180.0634	C6H12O6	OC[C@H]1O[C@@](O)(CO)[C@@H](O)[C@@H]1O	Organooxygen compounds	Carbohydrates and carbohydrate conjugates	1a	chebi:28645|hmdb:HMDB0000660|knapsack:C00001117|plantcyc:BETA-D-FRUCTOSE|t3db:T3D4345|unpd:UNPD109385|beilstein registry number:1680732|bigg:36022|biocyc:CPD-535|bmdb:BMDB00660|cas:470-23-5|chembl:CHEMBL604608|chemspider:388775|drugbank:DB04173|foodb:FDB001109|kegg compounds:C00795|kegg ligand:C02336|metabolights:MTBLC28645|metacyc:TAGATOSE|pdb:FRU|pmid:10341166|pubchem cid:439163|smpdb:PW_C000517|wikipedia:FRU
[(2R,3R,4S,5R)-3,4-dihydroxy-5-(6-hydroxy-2-imino-3H-purin-9-yl)oxolan-2-yl]methoxy({[(2R,3R,4S,6S)-3,4-dihydroxy-6-methyl-5-oxooxan-2-yl]oxy(hydroxy)phosphoryl}oxy)phosphinic acid	PNHLMHWWFOPQLK-DYNUGTIPNA-N	202164	Arabidopsis thaliana	587.0666	C16H23N5O15P2	C[C@@H]1O[C@H](OP(O)(=O)OP(O)(=O)OC[C@H]2O[C@H]([C@@H](O)[C@H]2O)N2C=NC3=C2NC(=N)N=C3O)[C@H](O)[C@H](O)C1=O	Purine nucleotides	Purine nucleotide sugars	1a	knapsack:C00007244
4-[(1E)-3-[(1R,2S,3S,4S)-1,4-dicarboxy-2,3,4-trihydroxybutoxy]-3-oxoprop-1-en-1-yl]benzene-1,2-bis(olate)	OMIXKOJEIRRAJW-CDEBNWADSA-L	21159	Aegilops tauschii|Ananas comosus|Aquilegia coerulea|Arabidopsis thaliana|Asparagus officinalis|Boechera stricta|Brassica napus|Camptotheca acuminata|Capsicum annuum|Catharanthus roseus|Citrus|Daucus carota|Dianthus caryophyllus|Dioscorea|Eucalyptus grandis|Eutrema salsugineum|Helianthus annuus|Hordeum vulgare|Manihot esculenta|Medicago truncatula|Mimulus|Miscanthus sinensis|Musa acuminata|Oropetium thomaeum|Oryza glaberrima|Oryza punctata|Oryza sativa|Panicum hallii|Panicum virgatum|Prunus persica|Ricinus communis|Selaginella moellendorffii|Solanum lycopersicum|Solanum pennellii|Sorghum bicolor|Sphagnum fallax|Spinacia oleracea|Triticum urartu|Zea mays|Zostera marina	372.0693	C15H16O11	O[C@@H]([C@H](O)[C@@H](OC(=O)\C=C\C1=CC([O-])=C([O-])C=C1)C(O)=O)[C@H](O)C(O)=O	Organooxygen compounds	Carbohydrates and carbohydrate conjugates	1a	chebi:17470|plantcyc:2-O-CAFFEOYLGLUCARATE|kegg ligand:C03062|pubchem cid:25244570
(4S)-4-hydroxy-3,5-dioxocyclohex-1-ene-1-carboxylate	MTNXHXKXYFWIRI-ZCFIWIBFSA-M	231372	Aegilops tauschii|Amborella trichopoda|Ananas comosus|Aquilegia coerulea|Arabidopsis halleri|Asparagus officinalis|Beta vulgaris|Boechera stricta|Brassica napus|Capsella grandiflora|Carica papaya|Coccomyxa|Dianthus caryophyllus|Dioscorea|Eutrema salsugineum|Glycine max|Gossypium raimondii|Helianthus annuus|Hordeum vulgare|Kalanchoe fedtschenkoi|Kalanchoe laxiflora|Leersia perrieri|Linum usitatissimum|Malus|Manihot esculenta|Marchantia polymorpha|Musa acuminata|Oropetium thomaeum|Oryza glaberrima|Oryza rufipogon|Oryza sativa|Panicum hallii|Panicum virgatum|Physcomitrella patens|Prunus persica|Rosa chinensis|Selaginella moellendorffii|Setaria|Sorghum bicolor|Sphagnum fallax|Spirodela polyrhiza|Volvox|Zea mays|Zostera marina	170.0215	C7H6O5	O[C@H]1C(=O)CC(=CC1=O)C([O-])=O	Organooxygen compounds	Carbonyl compounds	1a	plantcyc:CPD-13085|pubchem cid:52940206
2-(3,4-dihydroxyphenyl)-5-hydroxy-7-{[(2S,3R,4S,5S,6R)-3,4,5-trihydroxy-6-(hydroxymethyl)oxan-2-yl]oxy}-3-{[(2S,3R,4R,5R,6S)-3,4,5-trihydroxy-6-methyloxan-2-yl]oxy}chromen-4-one	MCTZMXCUYPDYNE-AHHFARBASA-N	16709	Arabidopsis thaliana|Capsicum annuum	610.1534	C27H30O16	C[C@@H]1O[C@@H](OC2=C(OC3=CC(O[C@@H]4O[C@H](CO)[C@@H](O)[C@H](O)[C@H]4O)=CC(O)=C3C2=O)C2=CC(O)=C(O)C=C2)[C@H](O)[C@H](O)[C@H]1O	Flavonoids	Flavonoid glycosides	1a	chebi:133244|knapsack:C00005431|lipid maps:LMPK12112199|unpd:UNPD14859|cas:17306-45-5|metacyc:quercetin 3-O-rhamnoside-7-O-glucoside|pmid:12900416|reaxys registry number:9748754
xylulose 5-phosphate	FNZLKVNUWIIPSJ-RFZPGFLSSA-L	7818	Amborella trichopoda|Ananas comosus|Arabidopsis halleri|Asparagus officinalis|Boechera stricta|Catharanthus roseus|Chenopodium quinoa|Citrus|Coccomyxa|Cucumis sativus|Daucus carota|Eutrema salsugineum|Helianthus annuus|Homo sapiens|Hordeum vulgare|Kalanchoe fedtschenkoi|Linum usitatissimum|Lotus|Malus|Marchantia polymorpha|Mimulus|Miscanthus sinensis|Musa acuminata|Oryza glaberrima|Oryza punctata|Oryza rufipogon|Panicum hallii|Panicum virgatum|Physcomitrella patens|Prunus persica|Ricinus communis|Rosa chinensis|Saccharomyces cerevisiae|Selaginella moellendorffii|Setaria italica|Solanum lycopersicum|Solanum pennellii|Solanum tuberosum|Sorghum bicolor|Sphagnum fallax|Spinacia oleracea|Spirodela polyrhiza|Triticum|Vitis vinifera|Volvox|Zea mays|Zostera marina	230.0192	C5H11O8P	OCC(=O)[C@@H](O)[C@H](O)COP([O-])([O-])=O	Organooxygen compounds	Carbohydrates and carbohydrate conjugates	1a	chebi:57737|hmdb:HMDB00868|plantcyc:XYLULOSE-5-PHOSPHATE|beilstein registry number:5752091|bigg:xu5p__D|cas:60802-29-1|chemspider:20015725|kegg ligand:C00231|metabolights:MTBLC57737|pubchem cid:5459820|refmet:Xylulose-5-phosphate
(1S,2S,3R,4S,5R,6R)-3-{[hydroxy(phosphonatooxy)phosphoryl]oxy}-2,4,5,6-tetrakis(phosphonatooxy)cyclohexyl phosphate	UPHPWXPNZIOZJL-LXOASSSBSA-B	249737	Amaranthus hypochondriacus|Amborella trichopoda|Anacardium occidentale|Ananas comosus|Arabidopsis halleri|Asparagus officinalis|Beta vulgaris|Brassica rapa|Calotropis gigantea|Capsella rubella|Carica papaya|Catharanthus roseus|Citrus|Coccomyxa|Corchorus capsularis|Cucumis sativus|Daucus carota|Dianthus caryophyllus|Eutrema salsugineum|Glycine max|Helianthus annuus|Hordeum vulgare|Humulus lupulus|Kalanchoe fedtschenkoi|Kalanchoe laxiflora|Leersia perrieri|Linum usitatissimum|Malus|Marchantia polymorpha|Medicago truncatula|Mimulus|Musa acuminata|Oropetium thomaeum|Oryza glaberrima|Oryza sativa|Panicum hallii|Panicum virgatum|Petunia axillaris|Physcomitrella patens|Populus|Prunus persica|Rosa multiflora|Selaginella moellendorffii|Setaria italica|Solanum pennellii|Sorghum bicolor|Sphagnum fallax|Spinacia oleracea|Spirodela polyrhiza|Triticum|Vitis vinifera|Volvox|Zea mays|Zostera marina	739.8277	C6H19O27P7	OP(=O)(O[C@H]1[C@@H](OP([O-])([O-])=O)[C@@H](OP([O-])([O-])=O)[C@H](OP([O-])([O-])=O)[C@@H](OP([O-])([O-])=O)[C@@H]1OP([O-])([O-])=O)OP([O-])([O-])=O	Organooxygen compounds	Alcohols and polyols	1a	plantcyc:CPD-11937|pubchem cid:46173206
(E)-(1-{[(2S,3R,4S,5S,6R)-3,4,5-trihydroxy-6-(hydroxymethyl)oxan-2-yl]sulfanyl}hex-5-en-1-ylidene)amino sulfate	XMJFVIGTHMOGNZ-KALKGZTMSA-M	249726	Arabidopsis lyrata|Capsella grandiflora|Capsella rubella|Eutrema salsugineum	387.0658	C12H21NO9S2	OC[C@H]1O[C@@H](S\C(CCCC=C)=N\OS([O-])(=O)=O)[C@H](O)[C@@H](O)[C@@H]1O	Organooxygen compounds	Carbohydrates and carbohydrate conjugates	1a	chebi:5397|hmdb:HMDB38417|plantcyc:CPDQT-422|chemspider:7827550|kegg ligand:C08403|metabolights:MTBLC5397|pubchem cid:9548627
N-{5-carbamoyl-3-[(2R,3R,4S,5R)-5-[(hydrogen phosphonatooxy)methyl]-3,4-dihydroxyoxolan-2-yl]imidazol-4-yl}carboximidate	ABCOOORLYAOBOZ-KQYNXXCUSA-L	58	Aegilops tauschii|Amborella trichopoda|Anacardium occidentale|Ananas comosus|Aquilegia coerulea|Arabidopsis halleri|Asparagus officinalis|Brassica rapa|Calotropis gigantea|Capsella rubella|Carica papaya|Catharanthus roseus|Citrus|Coccomyxa|Corchorus capsularis|Cucumis sativus|Daucus carota|Dianthus caryophyllus|Eucalyptus grandis|Eutrema salsugineum|Gossypium raimondii|Helianthus annuus|Homo sapiens|Hordeum vulgare|Kalanchoe fedtschenkoi|Kalanchoe laxiflora|Linum usitatissimum|Malus|Marchantia polymorpha|Medicago truncatula|Mimulus|Musa acuminata|Oropetium thomaeum|Oryza brachyantha|Oryza glaberrima|Panicum hallii|Petunia axillaris|Physcomitrella patens|Populus|Rosa multiflora|Saccharomyces cerevisiae|Selaginella moellendorffii|Setaria italica|Solanum pennellii|Solanum tuberosum|Sorghum bicolor|Sphagnum fallax|Spinacia oleracea|Spirodela polyrhiza|Triticum urartu|Volvox|Zostera marina	366.0577	C10H15N4O9P	NC(=O)C1=C(N=C[O-])N(C=N1)[C@@H]1O[C@H](COP(O)([O-])=O)[C@@H](O)[C@H]1O	Imidazole ribonucleosides and ribonucleotides	1-ribosyl-imidazolecarboxamides	1a	chebi:58467|hmdb:HMDB01439|plantcyc:PHOSPHORIBOSYL-FORMAMIDO-CARBOXAMIDE|bigg:fprica|kegg ligand:C04734|metabolights:MTBLC58467|pubchem cid:25244918
4-(methylsulfanyl)butylideneazinic acid	KZCTZQMFYMYSGR-UHFFFAOYSA-N	251237	Arabidopsis thaliana|Brassica rapa|Capsella rubella|Carica papaya|Eutrema salsugineum	149.051	C5H11NO2S	CSCCCC=N(O)=O	Organonitrogen compounds	Oximes	1a	plantcyc:CPD-12389|pubchem cid:123131522
chorismate	WTFXTQVDAKGDEY-HTQZYQBOSA-L	43724	Ananas comosus|Aquilegia coerulea|Arabidopsis halleri|Asparagus officinalis|Beta vulgaris|Capsella rubella|Capsicum annuum|Carica papaya|Citrus|Coccomyxa|Corchorus capsularis|Cucumis sativus|Daucus carota|Dianthus caryophyllus|Eutrema salsugineum|Hordeum vulgare|Humulus lupulus|Kalanchoe fedtschenkoi|Kalanchoe laxiflora|Leersia perrieri|Linum usitatissimum|Lotus|Malus|Marchantia polymorpha|Musa acuminata|Oropetium thomaeum|Oryza brachyantha|Oryza glaberrima|Oryza sativa|Panicum hallii|Petunia axillaris|Physcomitrella patens|Populus|Rosa chinensis|Rosa multiflora|Saccharomyces cerevisiae|Selaginella moellendorffii|Setaria italica|Solanum melongena|Solanum pennellii|Solanum tuberosum|Sorghum bicolor|Sphagnum fallax|Trifolium pratense|Triticum urartu|Volvox|Zea mays|Zostera marina	226.0477	C10H10O6	O[C@@H]1C=CC(=C[C@H]1OC(=C)C([O-])=O)C([O-])=O	Carboxylic acids and derivatives	Dicarboxylic acids and derivatives	1a	chebi:29748|hmdb:HMDB12199|plantcyc:CHORISMATE|swisslipids:SLM:000485362|beilstein registry number:6278304|bigg:chor|cas:55508-12-8|chemspider:4573889|kegg ligand:C00251|pmid:17190832|pubchem cid:5460312|refmet:Chorismic acid|uniprot:P9WFX1
D-kynurenine	YGPSJZOEDVAXAB-SVGMAFHSNA-N	197190	Arabidopsis thaliana	208.0848	C10H12N2O3	N[C@H](CC(=O)C1=CC=CC=C1N)C(O)=O	Organooxygen compounds	Carbonyl compounds	1a	knapsack:C00007604
4-[(S)-{[(2S,3S,4R,5R)-5-(6-aminopurin-9-yl)-3,4-dihydroxyoxolan-2-yl]methyl}(methyl)sulfaniumyl]-2-oxobutanoate	UOKVQQMBGVMXPU-CJPDYEHRSA-N	42714	Aegilops tauschii|Amborella trichopoda|Anacardium occidentale|Ananas comosus|Aquilegia coerulea|Arabidopsis halleri|Asparagus officinalis|Brassica napus|Camptotheca acuminata|Capsella grandiflora|Capsicum annuum|Carica papaya|Catharanthus roseus|Chenopodium quinoa|Citrus|Coccomyxa|Cucumis sativus|Daucus carota|Dianthus caryophyllus|Gossypium raimondii|Hordeum vulgare|Humulus lupulus|Kalanchoe fedtschenkoi|Kalanchoe laxiflora|Linum usitatissimum|Lotus|Malus|Marchantia polymorpha|Musa acuminata|Oropetium thomaeum|Oryza brachyantha|Oryza glaberrima|Oryza punctata|Oryza rufipogon|Oryza sativa|Panicum hallii|Physcomitrella patens|Populus|Rosa chinensis|Rosa multiflora|Saccharomyces cerevisiae|Salvia miltiorrhiza|Selaginella moellendorffii|Setaria|Solanum tuberosum|Sorghum bicolor|Sphagnum fallax|Spinacia oleracea|Spirodela polyrhiza|Triticum urartu|Vitis vinifera|Volvox|Zea mays|Zostera marina	397.1056	C15H19N5O6S	C[S@@+](CCC(=O)C([O-])=O)C[C@H]1O[C@H]([C@H](O)[C@@H]1O)N1C=NC2=C(N)N=CN=C12	5'-deoxyribonucleosides	5'-deoxy-5'-thionucleosides	1a	chebi:16490|plantcyc:S-ADENOSYL-4-METHYLTHIO-2-OXOBUTANOATE|bigg:amob|chemspider:4573603|foodb:FDB031149|kegg ligand:C04425|metacyc:S-ADENOSYL-4-METHYLTHIO-2-OXOBUTANOATE|pubchem cid:5459852|reaxys registry number:9665212|refmet:S-adenosyl-4-methylthio-2-oxobutanoate|ymdb:YMDB00250
5-hydroxy-2-(4-hydroxyphenyl)-3-{[(2S,3R,4S,5S,6R)-3,4,5-trihydroxy-6-({[(2R,3R,4S,5S,6R)-3,4,5-trihydroxy-6-(hydroxymethyl)oxan-2-yl]oxy}methyl)oxan-2-yl]oxy}-7-{[(2S,3R,4R,5R,6S)-3,4,5-trihydroxy-6-methyloxan-2-yl]oxy}chromen-4-one	QFSDWLPMRWDFID-CSNYLUTCSA-N	45546	Arabidopsis thaliana|Brassica napus	756.2113	C33H40O20	C[C@@H]1O[C@@H](OC2=CC(O)=C3C(=O)C(O[C@@H]4O[C@H](CO[C@@H]5O[C@H](CO)[C@@H](O)[C@H](O)[C@H]5O)[C@@H](O)[C@H](O)[C@H]4O)=C(OC3=C2)C2=CC=C(O)C=C2)[C@H](O)[C@H](O)[C@H]1O	Flavonoids	Flavonoid glycosides	1a	chebi:133218|hmdb:HMDB0034396|knapsack:C00005234|lipid maps:LMPK12111762|unpd:UNPD85608|cas:173740-43-7|metacyc:kaempferol-3-O-gentiobioside-7-O-rhamnoside
1-[(2R,3R,4S,5R)-3,4-dihydroxy-5-({[hydroxy((2R,3R)-2,3,4-trihydroxy-3-methylbutoxy)phosphoryl phosphonato]oxy}methyl)oxolan-2-yl]-4-iminopyrimidin-2-olate	YFAUKWZNPVBCFF-XHIBXCGHSA-L	39935	Anacardium occidentale|Ananas comosus|Aquilegia coerulea|Arabidopsis halleri|Asparagus officinalis|Boechera stricta|Brassica napus|Calotropis gigantea|Capsella grandiflora|Capsella rubella|Catharanthus roseus|Chenopodium quinoa|Citrus|Coccomyxa|Corchorus capsularis|Cucumis sativus|Daucus carota|Dianthus caryophyllus|Eutrema salsugineum|Glycine max|Hordeum vulgare|Linum usitatissimum|Malus|Manihot esculenta|Marchantia polymorpha|Mimulus|Miscanthus sinensis|Musa acuminata|Oryza glaberrima|Panicum hallii|Physcomitrella patens|Prunus persica|Ricinus communis|Rosa chinensis|Selaginella moellendorffii|Setaria italica|Solanum pennellii|Solanum tuberosum|Sorghum bicolor|Sphagnum fallax|Spinacia oleracea|Spirodela polyrhiza|Volvox|Zostera marina	521.0812	C14H25N3O14P2	C[C@@](O)(CO)[C@H](O)COP(O)(=O)OP([O-])(=O)OC[C@H]1O[C@H]([C@H](O)[C@@H]1O)N1C=CC(=N)N=C1[O-]	Pyrimidine nucleotides	Pyrimidine ribonucleotides	1a	chebi:57823|plantcyc:4-CYTIDINE-5-DIPHOSPHO-2-C|beilstein registry number:9372838|bigg:216317|kegg ligand:C11435|pubchem cid:24970669
sulfate	QAOWNCQODCNURD-UHFFFAOYSA-L	44687	Amborella trichopoda|Anacardium occidentale|Ananas comosus|Aquilegia coerulea|Arabidopsis halleri|Arabidopsis lyrata|Arabidopsis thaliana|Asparagus officinalis|Beta vulgaris|Boechera stricta|Calotropis gigantea|Capsicum annuum|Catharanthus roseus|Chenopodium quinoa|Citrus|Coccomyxa|Daucus carota|Gossypium raimondii|Homo sapiens|Kalanchoe fedtschenkoi|Linum usitatissimum|Malus|Marchantia polymorpha|Musa acuminata|Oropetium thomaeum|Oryza brachyantha|Oryza glaberrima|Oryza punctata|Oryza rufipogon|Panicum hallii|Physcomitrella patens|Populus|Ricinus communis|Saccharomyces cerevisiae|Selaginella moellendorffii|Setaria italica|Solanum pennellii|Solanum tuberosum|Sorghum bicolor|Sphagnum fallax|Spirodela polyrhiza|Trifolium pratense|Triticum urartu|Volvox|Zea mays|Zostera marina	97.9674	H2O4S	[O-]S([O-])(=O)=O	Non-metal oxoanionic compounds	Non-metal sulfates	1a	chebi:16189|hmdb:HMDB0001448|plantcyc:SULFATE|beilstein registry number:3648446|bigg:so4|cas:14808-79-8|chemspider:1085|gmelin registry number:2120|kegg drug:D05963|kegg ligand:C00059|metabolights:MTBLC16189|metacyc:NH42SO4|pmid:10386253|pubchem cid:1117|reaxys registry number:3648446|wikipedia:Sulfate
1,2-propanediol	DNIAPMSPPWPWGF-UHFFFAOYNA-N	159995	Arabidopsis thaliana|Escherichia coli	76.0524	C3H8O2	CC(O)CO	Organooxygen compounds	Alcohols and polyols	1a	chebi:16997|hmdb:HMDB01881|knapsack:C00007410|t3db:T3D4778|biocyc:PROPANE-1,2-DIOL|cas:57-55-6|chemspider:13835224|drugbank:DB01839|kegg compounds:C00583|pubchem cid:1030|wikipedia:http://en.wikipedia.org/wiki/1,2-Propanediol
(2R)-2-hydroxy-2-[3-(methylsulfanyl)propyl]butanedioic acid	WLOKFRZXOVZGIN-UHFFFAOYNA-N	202429	Arabidopsis thaliana	222.0562	C8H14O5S	CSCCC[C@@](O)(CC(O)=O)C(O)=O	Hydroxy acids and derivatives	Medium-chain hydroxy acids and derivatives	1a	chebi:50262|knapsack:C00007646|plantcyc:CPDQT-31|foodb:FDB030309|pubchem cid:24883455
erythrose-4-phosphate	NGHMDNPXVRFFGS-IUYQGCFVSA-L	20143	Amborella trichopoda|Ananas comosus|Aquilegia coerulea|Arabidopsis halleri|Asparagus officinalis|Calotropis gigantea|Camptotheca acuminata|Capsella rubella|Capsicum annuum|Carica papaya|Catharanthus roseus|Citrus|Coccomyxa|Daucus carota|Eutrema salsugineum|Glycine max|Helianthus annuus|Homo sapiens|Kalanchoe fedtschenkoi|Kalanchoe laxiflora|Malus|Marchantia polymorpha|Medicago truncatula|Musa acuminata|Oropetium thomaeum|Oryza brachyantha|Oryza glaberrima|Oryza rufipogon|Oryza sativa|Panicum hallii|Panicum virgatum|Physcomitrella patens|Prunus persica|Ricinus communis|Rosa chinensis|Saccharomyces cerevisiae|Selaginella moellendorffii|Setaria italica|Solanum melongena|Sorghum bicolor|Sphagnum fallax|Spirodela polyrhiza|Vitis vinifera|Volvox|Zostera marina	200.0086	C4H9O7P	O[C@H](COP([O-])([O-])=O)[C@@H](O)C=O	Organooxygen compounds	Carbohydrates and carbohydrate conjugates	1a	chebi:16897|hmdb:HMDB01321|plantcyc:ERYTHROSE-4P|bigg:e4p|cas:585-18-2|chemspider:4573609|kegg ligand:C00279|metabolights:MTBLC16897|pubchem cid:5459862|refmet:Erythrose 4-phosphate
4-Hydroxy-1H-indole-3-carboxaldehyde	QLBZIZLLMNWTHG-UHFFFAOYSA-N	47049	Arabidopsis thaliana|Capparis spinosa|Raphanus sativus	161.047679	C9H7NO2	OC1=CC=CC2=C1C(C=O)=CN2	Indoles and derivatives	Hydroxyindoles	1a	dnp:LYN99|chebi:91162|reaxys registry number:5506995
Lepidimoic acid	QTFMZFFFDJZCGQ-UHFFFAOYSA-N	985329	Arabidopsis thaliana|Hibiscus|Lepidium sativum	322.09	C12H18O10	CC(O)C(O)C(O)C(OC1OC(=CC(O)C1O)C(O)=O)C=O.CC(O)C1OC(O)C(OC2OC(=CC(O)C2O)C(O)=O)C1O.CC1OC(O)C(OC2OC(=CC(O)C2O)C(O)=O)C(O)C1O	Organooxygen compounds	Carbohydrates and carbohydrate conjugates	1a	dnp:NHM49
18-Hydroxyoctadecanoic acid	VLHZUYUOEGBBJB-UHFFFAOYSA-N	48240	Arabidopsis thaliana|Copernicia prunifera|Pinus radiata|Streptomyces griseus|Torulopsis	300.266445	C18H36O3	OCCCCCCCCCCCCCCCCCC(O)=O	Fatty Acyls	Fatty acids and conjugates	1a	dnp:CQH76|chebi:79182|knapsack:C00034998|lipid maps:LMFA02000136|unpd:UNPD184501|cas:3155-42-8|foodb:FDB006898|pmid:15846120|pubchem cid:21891501|reaxys registry number:1789809
2-Amino-3-(3,4-dihydroxyphenyl)propanoic acid|2-Amino-3-(3,4-dihydroxyphenyl)propanoic acid; (R)-form|2-Amino-3-(3,4-dihydroxyphenyl)propanoic acid; (S)-form|2-Amino-3-(3,4-dihydroxyphenyl)propanoic acid; (??)-form	WTDRDQBEARUVNC-UHFFFAOYSA-N	43711	Arabidopsis thaliana|Aristolochia clematitis|Bacillus|Brassica napus|Homo sapiens|Mucuna pruriens|Vicia faba	197.068809	C9H11NO4	NC(CC1=CC(O)=C(O)C=C1)C(O)=O	Carboxylic acids and derivatives	Amino acids, peptides, and analogues	1a	dnp:BDR85|chebi:49168|hmdb:HMDB0000609|beilstein registry number:1462084|cas:63-84-3|chemspider:813|foodb:FDB022140|gmelin registry number:51382|kegg compounds:C00355|metacyc:L-DIHYDROXY-PHENYLALANINE|pdb:1IVV|pmid:10214745|pubchem cid:836|reaxys registry number:1462084|wikipedia:Dihydroxyphenylalanine
(4S)-4-carboxy-4-[(1-oxidoethylidene)amino]butanoate	RFMMMVDNIPUKGG-YFKPBYRVSA-L	39357	Amborella trichopoda|Ananas comosus|Aquilegia coerulea|Arabidopsis halleri|Arabidopsis thaliana|Asparagus officinalis|Beta vulgaris|Boechera stricta|Brassica napus|Brassica rapa|Capsicum annuum|Citrus|Coccomyxa|Cucumis sativus|Daucus carota|Helianthus annuus|Kalanchoe laxiflora|Leersia perrieri|Linum usitatissimum|Lotus|Malus|Marchantia polymorpha|Medicago truncatula|Mimulus|Musa acuminata|Oropetium thomaeum|Oryza glaberrima|Oryza punctata|Oryza rufipogon|Panicum hallii|Petunia axillaris|Phaseolus vulgaris|Physcomitrella patens|Selaginella moellendorffii|Solanum melongena|Solanum pennellii|Sorghum bicolor|Sphagnum fallax|Spinacia oleracea|Spirodela polyrhiza|Triticum urartu|Volvox|Zea mays|Zostera marina	189.0637	C7H11NO5	CC([O-])=N[C@@H](CCC([O-])=O)C(O)=O	Carboxylic acids and derivatives	Amino acids, peptides, and analogues	1a	chebi:12575|hmdb:HMDB01138|plantcyc:ACETYL-GLU|bigg:acglu|cas:1188-37-0|chemspider:1266066|kegg compounds:C00624|kegg ligand:C00624|metabolights:MTBLC44337|pubchem cid:1549099|refmet:N-acetylglutamic acid
(+)-taxifolin	CXQWRCVTCMQVQX-PVRQQBJHNA-N	196551	Acacia|Anaxagorea luzonensis|Anthemis|Arabidopsis thaliana|Brassica carinata|Camellia sinensis|Cedrus deodara|Cleistopholis glauca|Colophospermum mopane|Crotalaria assamica|Crotalaria pallida|Dillenia|Genista corsica|Gongora quinquenervis|Juglans mandshurica|Kadsura heteroclita|Larix decidua|Lippia|Neomoorea wallisii|Nothofagus|Opuntia ficus-indica|Pelargonium reniforme|Picea obovata|Pistacia chinensis|Platycodon|Polygala caudata|Polygonum|Pseudotsuga menziesii|Pulicaria undulata|Rhamnus pallasii|Rhododendron|Salix caprea|Smilax glabra|Spatholobus suberectus|Taxus mairei|Thymus vulgaris|Xanthoceras sorbifolia	304.0583	C15H12O7	O[C@@H]1[C@H](OC2=CC(O)=CC(O)=C2C1=O)C1=CC(O)=C(O)C=C1			1a	knapsack:C00000677|cas:480-18-2
gdp-mannose	MVMSCBBUIHUTGJ-GDJBGNAASA-N	18420	Arabidopsis thaliana|Escherichia coli|Homo sapiens|Mus	605.0772	C16H25N5O16P2	OC[C@H]1O[C@H](OP(O)(=O)OP(O)(=O)OC[C@H]2O[C@H]([C@H](O)[C@@H]2O)N2C=NC3=C2NC(=N)N=C3O)[C@@H](O)[C@@H](O)[C@@H]1O	Purine nucleotides	Purine nucleotide sugars	1a	chebi:15820|hmdb:HMDB0001163|knapsack:C00007246|unpd:UNPD151439|bigg:1460457|cas:10108-97-1|chemspider:17372|foodb:FDB012326|kegg compounds:C00096|kegg glycan:G10614|metacyc:GDP-MANNOSE|metlin:6045|pdb:GDD|pdbechem:GDD|pmid:12651883|pubchem cid:18396|reaxys registry number:79013|wikipedia:Guanosine diphosphate mannose
??-carotene-4,4'-dione	FDSDTBUPSURDBL-DKLMTRRASA-N	6202	Alcaligenes|Anabaena|Arabidopsis thaliana|Cantharellus cinnabarinus|Corbicula|Homo sapiens|Micrococcus|Tolypothrix tenuis|Volvox	564.3967	C40H52O2	C/C(/C=C/C=C(/C)\C=C\C1=C(C)C(=O)CCC1(C)C)=C/C=C/C=C(/C)\C=C\C=C(\C)/C=C/C1=C(C)C(=O)CCC1(C)C	Prenol lipids	Tetraterpenoids	1a	chebi:3362|hmdb:HMDB0003154|knapsack:C00000922|lipid maps:LMPR01070264|npatlas:NPA012248|plantcyc:CPD-7851|unpd:UNPD151722|beilstein registry number:1898520|cas:514-78-3|chemspider:4444639|foodb:FDB015890|kegg compounds:C08583|kegg ligand:C08583|metabolights:MTBLC3362|metlin:3597|pmid:15054421|pubchem cid:5281227|reaxys registry number:1898520|wikipedia:Canthaxanthin
1-Propanol	BDERNNFJNOPAEC-UHFFFAOYSA-N	1771	Amaranthus hypochondriacus|Ananas comosus|Aquilegia coerulea|Arabidopsis halleri|Asparagus officinalis|Brassica napus|Calotropis gigantea|Capsicum annuum|Citrus|Corchorus capsularis|Cucumis sativus|Daucus carota|Dianthus caryophyllus|Glycine max|Homo sapiens|Hordeum vulgare|Kalanchoe fedtschenkoi|Kalanchoe laxiflora|Malus|Manihot esculenta|Medicago truncatula|Miscanthus sinensis|Musa acuminata|Oryza glaberrima|Oryza rufipogon|Panicum hallii|Panicum virgatum|Petunia axillaris|Prunus persica|Ricinus communis|Salvia miltiorrhiza|Setaria italica|Solanum pennellii|Solanum tuberosum|Sorghum bicolor|Spinacia oleracea|Spirodela polyrhiza|Theobroma cacao|Triticum urartu|Vitis vinifera|Zingiber officinale|Zostera marina	60.057515	C3H8O	CCCO	Organooxygen compounds	Alcohols and polyols	1a	dnp:DFP00|chebi:28831|hmdb:HMDB0000820|knapsack:C00050488|lipid maps:LMFA05000101|plantcyc:PROPANOL|unpd:UNPD92991|beilstein registry number:1098242|bmdb:BMDB00820|cas:71-23-8|chemspider:1004|drug central:4332|drugbank:DB03175|foodb:FDB008280|gmelin registry number:25616|kegg compounds:C05979|kegg ligand:C05979|metacyc:PROPANOL|metlin:5783|pdb:POL|pmid:10063930|pubchem cid:1031|reaxys registry number:1098242|smpdb:PW_C000655|stoff:STOFF_2183|wikipedia:Propan-1-ol|ymdb:YMDB01395
2-Acetoxybenzoic acid	BSYNRYMUTXBXSQ-UHFFFAOYSA-N	3721	Arabidopsis thaliana|Brassica napus|Glycyrrhiza glabra|Homo sapiens	180.04226	C9H8O4	CC(=O)OC1=CC=CC=C1C(O)=O	Benzene and substituted derivatives	Benzoic acids and derivatives	1a	dnp:BLS47|chebi:13719|hmdb:HMDB0001879|t3db:T3D2936|unpd:UNPD585|beilstein registry number:779271|bigg:45400|biocyc:CPD-524|bmdb:BMDB01879|cas:50-78-2|chembl:CHEMBL25|chemspider:2157|drug central:74|drugbank:DB00945|foodb:FDB000894|gmelin registry number:218864|kegg compounds:C01405|kegg drug:D00109|lincs:LSM-5288|metacyc:CPD-524|pdb:AIN|pmid:11124191|pubchem cid:2244|reaxys registry number:779271|smpdb:PW_C001251|stitch:Aspirin|stoff:STOFF_2527|wikipedia:Aspirin
3-(3,4,5-Trihydroxyphenyl)-2-propenal; 3'-Me ether	IEHPLRVWOHZKCS-NSCUHMNNSA-N	162933	Aegilops tauschii|Anacardium occidentale|Ananas comosus|Aquilegia coerulea|Arabidopsis halleri|Arabidopsis lyrata|Arabidopsis thaliana|Asparagus officinalis|Boechera stricta|Brachypodium distachyon|Camptotheca acuminata|Capsicum annuum|Citrus|Corchorus capsularis|Cucumis sativus|Daucus carota|Dianthus caryophyllus|Dioscorea|Eucalyptus grandis|Eutrema salsugineum|Hordeum vulgare|Kalanchoe fedtschenkoi|Kalanchoe laxiflora|Lotus|Malus|Mimulus|Musa acuminata|Oryza brachyantha|Oryza glaberrima|Oryza sativa|Panicum hallii|Rosa multiflora|Solanum lycopersicum|Solanum pennellii|Sorghum bicolor|Spinacia oleracea|Spirodela polyrhiza|Triticum urartu|Vitis vinifera|Zea mays|Zostera marina	194.05791	C10H10O4	COC1=CC(\C=C\C=O)=CC(O)=C1O	Phenols	Methoxyphenols	1a	dnp:RGQ15|chebi:31134|knapsack:C00007611|plantcyc:5-HYDROXY-CONIFERALDEHYDE|unpd:UNPD153344|chemspider:4445308|foodb:FDB030570|kegg ligand:C12204|pubchem cid:5282094
5-Hydroxytryptamine	QZAYGJVTTNCVMB-UHFFFAOYSA-N	37791	Albizia julibrissin|Alexandrium|Aloe|Amorphophallus konjac|Amphidinium|Ananas comosus|Andrographis|Angelica biserrata|Angelica sinensis|Arabidopsis thaliana|Arnebia euchroma|Beta vulgaris|Bombyx|Brassica napus|Bufo bufo|Calliactis parasitica|Chenopodium|Chondrus|Chrysanthemum|Cistanche|Citrus reticulata|Cliona delitrix|Coptis chinensis|Corallistes undulatus|Cucumis sativus|Curcuma aeruginosa|Desmodium styracifolium|Didymosphaeria|Dunaliella|Eledone moschata|Epimedium|Erythrobacter longus|Eucommia ulmoides|Forsythia suspensa|Gekko|Gentiana macrophylla|Gentiana scabra|Glycyrrhiza uralensis|Gonyaulax|Gossypium hirsutum|Hippophae rhamnoides|Homo sapiens|Hydra|Hypericum perforatum|Hyrtios reticulatus|Isatis|Laminaria|Leonurus japonicus|Lobelia chinensis|Lonicera japonica|Lupinus albus|Lycium barbarum|Mahania|Mimosa zimapanensis|Morus alba|Mucuna pruriens|Mus|Musa paradisiaca|Neurospora crassa|Nicotiana|Noctiluca scintillans|Octopus vulgaris|Ophiopogon japonicus|Oryza sativa|Panaeolus|Panax|Paramuricea clavata|Patrinia scabiosifolia|Pentacta|Phaseolus coccineus|Phellodendron amurense|Physalia|Pisum sativum|Polygala tenuifolia|Polygonatum sibiricum|Polygonum|Poria|Prunella vulgaris|Prunus cerasus|Pseudomonas putida|Pueraria|Punica granatum|Raphanus sativus|Rehmannia glutinosa|Rheum palmatum|Rhodospirillum rubrum|Rubus chingii|Saccharomyces cerevisiae|Salvia miltiorrhiza|Samanea|Scolopendra subspinipes|Scrophularia ningpoensis|Scutellaria amoena|Scutellaria baicalensis|Solanum lycopersicum|Sophora flavescens|Sycon ciliatum|Syzygium aromaticum|Tanacetum parthenium|Taxillus chinensis|Tetrahymena|Thelenota ananas|Theobroma cacao|Triticum|Uncaria rhynchophylla|Urtica dioica|Viola|Ziziphus jujuba	176.094963	C10H12N2O	NCCC1=CNC2=C1C=C(O)C=C2	Indoles and derivatives	Tryptamines and derivatives	1a	dnp:HDV23|chebi:28790|hmdb:HMDB0000259|knapsack:C00001429|plantcyc:SEROTONIN|unpd:UNPD34314|beilstein registry number:143524|bigg:35982|bmdb:BMDB00259|cas:153-98-0|chemspider:5013|foodb:FDB012158|gmelin registry number:1861995|kegg compounds:C00780|lincs:LSM-6589|metacyc:SEROTONIN|metlin:74|pdb:SRO|pmid:10367709|pubchem cid:4048638|reaxys registry number:143524|smpdb:PW_C000178|stoff:STOFF_785|wikipedia:Serotonin
3-Aminopropanoic acid	UCMIRNVEIXFBKS-UHFFFAOYSA-N	39622	Amaranthus hypochondriacus|Anacardium occidentale|Ananas comosus|Aquilegia coerulea|Arabidopsis halleri|Arabidopsis thaliana|Asparagus officinalis|Beta vulgaris|Boechera stricta|Brassica rapa|Calotropis gigantea|Capsicum annuum|Citrus|Coccomyxa|Corchorus capsularis|Curcuma|Daucus carota|Dianthus caryophyllus|Escherichia coli|Eucalyptus grandis|Gossypium raimondii|Helianthus annuus|Homo sapiens|Hordeum vulgare|Humulus lupulus|Iris tingitana|Kalanchoe fedtschenkoi|Kalanchoe laxiflora|Lunaria|Malus|Marchantia polymorpha|Mimulus|Mus|Musa acuminata|Oryza brachyantha|Oryza glaberrima|Oryza punctata|Oryza rufipogon|Panicum hallii|Panicum virgatum|Petunia axillaris|Phaseolus vulgaris|Physcomitrella patens|Populus|Ricinus communis|Saccharomyces cerevisiae|Selaginella moellendorffii|Solanum melongena|Solanum pennellii|Solanum tuberosum|Sorghum bicolor|Sphagnum fallax|Spinacia oleracea|Spirodela polyrhiza|Triticum urartu|Volvox|Zea mays|Zostera marina	89.047679	C3H7NO2	NCCC(O)=O	Carboxylic acids and derivatives	Amino acids, peptides, and analogues	1a	dnp:CHQ52|chebi:16958|hmdb:HMDB0000056|knapsack:C00001333|plantcyc:B-ALANINE|t3db:T3D4346|unpd:UNPD135660|beilstein registry number:906793|bigg:ala_B|biocyc:B-ALANINE|bmdb:BMDB00056|cas:107-95-9|chembl:CHEMBL297569|chemspider:234|drugbank:DB03107|foodb:FDB002253|gmelin registry number:454332|kegg compounds:C00099|kegg drug:D07561|kegg ligand:C00099|metabolights:MTBLC57966|metacyc:B-ALANINE|metlin:5119|pdb:BAL|pmid:10379660|pubchem cid:239|reaxys registry number:906793|refmet:Beta-Alanine|smpdb:PW_C000040|stoff:STOFF_5401|wikipedia:Beta-Alanine|ymdb:YMDB00195
Cysteine|Cysteine; (R)-form|Cysteine; (S)-form|Cysteine; (??)-form	XUJNEKJLAYXESH-UHFFFAOYSA-N	36900	Arabidopsis thaliana|Daphnia|Homo sapiens|Mus	121.01975	C3H7NO2S	NC(CS)C(O)=O	Carboxylic acids and derivatives	Amino acids, peptides, and analogues	1a	dnp:CBC33|chebi:15356|knapsack:C00001351|beilstein registry number:1721406|cas:3374-22-9|gmelin registry number:2933|pmid:17439666|reaxys registry number:1721406|wikipedia:Cysteine
1-Propanol; Ac	YKYONYBAUNKHLG-UHFFFAOYSA-N	41486	Aegilops tauschii|Amaranthus hypochondriacus|Amborella trichopoda|Anacardium occidentale|Ananas comosus|Arabidopsis halleri|Asparagus officinalis|Brachypodium distachyon|Brassica napus|Calotropis gigantea|Camptotheca acuminata|Capsicum annuum|Chenopodium quinoa|Citrus|Corchorus capsularis|Croton lechleri|Daucus carota|Dianthus caryophyllus|Dioscorea|Eucalyptus grandis|Gossypium raimondii|Helianthus annuus|Homo sapiens|Hordeum vulgare|Humulus lupulus|Kalanchoe fedtschenkoi|Kalanchoe laxiflora|Linum usitatissimum|Malus|Manihot esculenta|Medicago truncatula|Mimulus|Musa acuminata|Oropetium thomaeum|Oryza brachyantha|Oryza glaberrima|Oryza punctata|Panicum hallii|Rosa chinensis|Sorghum bicolor|Spinacia oleracea|Spirodela polyrhiza|Starmerella bacillaris|Theobroma cacao|Vitis vinifera|Zostera marina	102.06808	C5H10O2	CCCOC(C)=O	Carboxylic acids and derivatives	Carboxylic acid derivatives	1a	dnp:HHW63|chebi:40116|hmdb:HMDB0034237|knapsack:C00035729|plantcyc:CPD-18998|unpd:UNPD149639|cas:109-60-4|chemspider:7706|drugbank:DB01670|foodb:FDB012549|nanpdb:NANPDB_3636|patent:WO2011071131|pdb:4PA|pdbechem:4PA|pmid:10063930|pubchem cid:7997|stoff:STOFF_5423|wikipedia:Propyl_acetate|ymdb:YMDB01390
Glutamine|Glutamine; (R)-form|Glutamine; (S)-form|Glutamine; (??)-form	ZDXPYRJPNDTMRX-UHFFFAOYSA-N	33178	Arabidopsis thaliana|Astragalus mongholicus|Daphnia|Homo sapiens|Oryza sativa|Populus deltoides|Schizosaccharomyces pombe	146.069143	C5H10N2O3	NC(CCC(O)=N)C(O)=O	Carboxylic acids and derivatives	Amino acids, peptides, and analogues	1a	dnp:HCL78|knapsack:C00001359|beilstein registry number:1723795|cas:585-21-7|gmelin registry number:27318|reaxys registry number:1723795|wikipedia:Glutamine
2-methyl-6-[(2E,7S,11R)-3,7,11,15-tetramethylhexadec-2-en-1-yl]benzene-1,4-diol	GTWCNYRFOZKWTL-XQNSMLJCNA-N	136836	Arabidopsis thaliana	402.3498	C27H46O2	CC(C)CCC[C@@H](C)CCC[C@H](C)CCC\C(C)=C\CC1=CC(O)=CC(C)=C1O	Prenol lipids	Diterpenoids	1a	chebi:75406|hmdb:HMDB0038959|knapsack:C00007590|plantcyc:MPBQ|unpd:UNPD147969|foodb:FDB018442|pubchem cid:23724601
formate	BDAGIHXWWSANSR-UHFFFAOYSA-M	1754	Aegilops tauschii|Amborella trichopoda|Ananas comosus|Aquilegia coerulea|Arabidopsis halleri|Asparagus officinalis|Beta vulgaris|Brassica rapa|Calotropis gigantea|Camptotheca acuminata|Carica papaya|Chenopodium quinoa|Coccomyxa|Corchorus capsularis|Cucumis sativus|Daucus carota|Eucalyptus grandis|Helianthus annuus|Homo sapiens|Humulus lupulus|Linum usitatissimum|Malus|Manihot esculenta|Marchantia polymorpha|Musa acuminata|Oryza glaberrima|Oryza rufipogon|Panicum hallii|Petunia axillaris|Physcomitrella patens|Populus|Prunus persica|Ricinus communis|Saccharomyces cerevisiae|Selaginella moellendorffii|Setaria italica|Solanum pennellii|Solanum tuberosum|Sorghum bicolor|Sphagnum fallax|Spinacia oleracea|Spirodela polyrhiza|Theobroma cacao|Trifolium pratense|Triticum urartu|Vitis vinifera|Volvox|Zea mays|Zostera marina	46.0055	CH2O2	[O-]C=O	Carboxylic acids and derivatives	Carboxylic acids	1a	chebi:15740|hmdb:HMDB0000142|plantcyc:FORMATE|beilstein registry number:1901205|bigg:for|cas:64-18-6|chemspider:277|gmelin registry number:1006|kegg ligand:C00058|metabolights:MTBLC15740|metacyc:FORMATE|pmid:17190852|pubchem cid:283|reaxys registry number:1901205|refmet:Formic acid|wikipedia:Formate
(2Z)-2-[2-(methylsulfanyl)ethyl]but-2-enedioate	FCGNCJNTFRMBQY-PLNGDYQASA-L	6129	Arabidopsis halleri|Arabidopsis lyrata|Arabidopsis thaliana|Boechera stricta|Brassica napus|Brassica rapa	190.03	C7H10O4S	CSCC\C(=C\C([O-])=O)C([O-])=O	Fatty Acyls	Fatty acids and conjugates	1a	chebi:133499|plantcyc:CPD-19476|metacyc:CPD-19476|pubchem cid:122164863
2-hydroxy-3-[5-(methylsulfanyl)pentyl]butanedioate	YBISUHXEJDGADQ-UHFFFAOYSA-L	249847	Arabidopsis halleri|Boechera stricta|Brassica napus|Eutrema salsugineum	250.0875	C10H18O5S	CSCCCCCC(C(O)C([O-])=O)C([O-])=O	Hydroxy acids and derivatives	Medium-chain hydroxy acids and derivatives	1a	plantcyc:CPDQT-38|pubchem cid:44237178
racemic dihydrozeatin	XXFACTAYGKKOQB-ZETCQYMHSA-N	108277	Anacardium occidentale|Ananas comosus|Aquilegia coerulea|Arabidopsis halleri|Asparagus officinalis|Boechera stricta|Camptotheca acuminata|Capsicum annuum|Catharanthus roseus|Chenopodium quinoa|Citrus|Daucus carota|Dianthus caryophyllus|Dioscorea|Glycine max|Gossypium raimondii|Helianthus annuus|Hordeum vulgare|Malus|Marchantia polymorpha|Musa acuminata|Oropetium thomaeum|Oryza brachyantha|Oryza glaberrima|Oryza rufipogon|Oryza sativa|Panicum hallii|Panicum virgatum|Petunia axillaris|Ricinus communis|Rosa multiflora|Salvia miltiorrhiza|Selaginella moellendorffii|Setaria italica|Solanum lycopersicum|Solanum pennellii|Solanum tuberosum|Sorghum bicolor|Sphagnum fallax|Spinacia oleracea|Spirodela polyrhiza|Theobroma cacao|Triticum|Vitis vinifera|Zea mays|Zostera marina	221.1277	C10H15N5O	C[C@H](CO)CCNC1=C2N=CN=C2NC=N1	Imidazopyrimidines	Purines and purine derivatives	1a	chebi:17874|hmdb:HMDB0012215|knapsack:C00000093|plantcyc:CPD-332|unpd:UNPD130742|bmdb:BMDB12215|cas:14898-18-9|chemspider:388705|foodb:FDB001400|kegg compounds:C02029|kegg ligand:C02029|metacyc:CPD-332|pubchem cid:439631
(9Z)-18-hydroxyoctadec-9-enoic acid	LQUHZVLTTWMBTO-UPHRSURJSA-N	17645	Arabidopsis thaliana	298.2508	C18H34O3	OCCCCCCCC\C=C/CCCCCCCC(O)=O	Fatty Acyls	Fatty acids and conjugates	1a	chebi:78424|knapsack:C00007439|lipid maps:LMFA02000181|plantcyc:18-HYDROXYOLEATE|unpd:UNPD169392|cas:24753-52-4|foodb:FDB030280|kegg compounds:C19616|metacyc:18-HYDROXYOLEATE|pmid:23205954|pubchem cid:5312773|reaxys registry number:1712247
(2R)-4-[({[(2R,3S,4R,5R)-5-(6-aminopurin-9-yl)-4-hydroxy-3-(phosphonatooxy)oxolan-2-yl]methoxy(hydroxy)phosphoryl}oxy(hydroxy)phosphoryl)oxy]-2-hydroxy-N-[2-({2-[(22-hydroxydocosanoyl)sulfanyl]ethyl}carboximidato)ethyl]-3,3-dimethylbutanimidate	GREYPJUHRBULIJ-GNSUAQHMSA-J	250466	Aegilops tauschii|Amaranthus hypochondriacus|Amborella trichopoda|Ananas comosus|Aquilegia coerulea|Arabidopsis halleri|Arabidopsis thaliana|Asparagus officinalis|Beta vulgaris|Boechera stricta|Brachypodium distachyon|Brassica rapa|Calotropis gigantea|Camptotheca acuminata|Citrus|Corchorus capsularis|Cucumis sativus|Daucus carota|Dioscorea|Eucalyptus grandis|Eutrema salsugineum|Helianthus annuus|Hordeum vulgare|Humulus lupulus|Kalanchoe laxiflora|Linum usitatissimum|Lotus|Malus|Mimulus|Miscanthus sinensis|Musa acuminata|Oropetium thomaeum|Oryza glaberrima|Panicum hallii|Petunia axillaris|Populus|Prunus persica|Ricinus communis|Rosa chinensis|Rosa multiflora|Selaginella moellendorffii|Setaria italica|Solanum lycopersicum|Solanum pennellii|Solanum tuberosum|Sorghum bicolor|Spinacia oleracea|Spirodela polyrhiza|Trifolium pratense|Triticum|Vitis vinifera|Zea mays|Zostera marina	1105.4337	C43H78N7O18P3S	CC(C)(COP(O)(=O)OP(O)(=O)OC[C@H]1O[C@H]([C@H](O)[C@@H]1OP([O-])([O-])=O)N1C=NC2=C(N)N=CN=C12)[C@@H](O)C([O-])=NCCC([O-])=NCCSC(=O)CCCCCCCCCCCCCCCCCCCCCO	Fatty Acyls	Fatty acyl thioesters	1a	plantcyc:CPD-14826|pubchem cid:90658211
(2S,3R,4R,5S)-2-[(1R,3aS,3bS,5aS,7S,9aS,9bS,11aS)-7-hydroxy-9a,11a-dimethyl-tetradecahydro-1H-cyclopenta[a]phenanthren-1-yl]-5,6-dimethylheptane-3,4-diol	WPHVOXMMNSLJSF-ODHPBZIFNA-N	199676	Arabidopsis thaliana|Catharanthus roseus	434.376	C28H50O3	CC(C)[C@H](C)[C@@H](O)[C@H](O)[C@@H](C)[C@H]1CC[C@H]2[C@H]3CC[C@H]4C[C@@H](O)CC[C@]4(C)[C@H]3CC[C@]12C	Steroids and steroid derivatives	Bile acids, alcohols and derivatives	1a	knapsack:C00007521|cas:188397-19-5
(2R)-2-hydroxy-2-[7-(methylsulfanyl)heptyl]butanedioic acid	PWAKELUEEHWVFQ-UHFFFAOYNA-N	172639	Arabidopsis thaliana	278.1188	C12H22O5S	CSCCCCCCC[C@@](O)(CC(O)=O)C(O)=O	Hydroxy acids and derivatives	Medium-chain hydroxy acids and derivatives	1a	chebi:80975|knapsack:C00007650|plantcyc:CPDQT-35|foodb:FDB030314|pubchem cid:44237389
3-({[(1S)-1-carboxy-2-phenylethyl]-C-hydroxycarbonimidoyl}methyl)-1H-indol-6-olate	XYOSMXFVURVKBE-KRWDZBQOSA-M	249858	Arabidopsis thaliana	338.1267	C19H18N2O4	OC(=O)[C@H](CC1=CC=CC=C1)N=C(O)CC1=CNC2=C1C=CC([O-])=C2	Carboxylic acids and derivatives	Amino acids, peptides, and analogues	1a	plantcyc:CPD-9584|pubchem cid:126961234
(2S,3R,4S,5S,6R)-2-{[(1E)-5-hydroxy-1-[(sulfonatooxy)imino]pentyl]sulfanyl}-6-(hydroxymethyl)oxane-3,4,5-triol	QHIATSAYASRLEY-BZVDQRPCSA-M	251207	Arabidopsis halleri|Boechera stricta|Eutrema salsugineum	391.0607	C11H21NO10S2	OCCCC\C(S[C@@H]1O[C@H](CO)[C@@H](O)[C@H](O)[C@H]1O)=N/OS([O-])(=O)=O	Organooxygen compounds	Carbohydrates and carbohydrate conjugates	1a	knapsack:C00007342|plantcyc:CPDQT-274|pubchem cid:44237251
(2R)-4-[({[(2R,3S,4R,5R)-5-(6-aminopurin-9-yl)-4-hydroxy-3-(phosphonatooxy)oxolan-2-yl]methoxy(hydroxy)phosphoryl}oxy(hydroxy)phosphoryl)oxy]-2-hydroxy-N-{2-[(2-{[(7S)-7-hydroxydodecanoyl]sulfanyl}ethyl)carboximidato]ethyl}-3,3-dimethylbutanimidate	RXEDUSGPUQQZEW-XIRPNGCASA-J	250518	Aegilops tauschii|Anacardium occidentale|Ananas comosus|Aquilegia coerulea|Arabidopsis halleri|Arabidopsis thaliana|Asparagus officinalis|Brassica napus|Brassica rapa|Calotropis gigantea|Capsicum annuum|Carica papaya|Catharanthus roseus|Citrus|Corchorus capsularis|Cucumis sativus|Daucus carota|Eucalyptus grandis|Eutrema salsugineum|Kalanchoe fedtschenkoi|Kalanchoe laxiflora|Leersia perrieri|Linum usitatissimum|Lotus|Malus|Manihot esculenta|Marchantia polymorpha|Medicago truncatula|Mimulus|Miscanthus sinensis|Musa acuminata|Oropetium thomaeum|Oryza brachyantha|Oryza glaberrima|Oryza rufipogon|Oryza sativa|Panicum hallii|Panicum virgatum|Petunia axillaris|Phaseolus vulgaris|Physcomitrella patens|Populus|Ricinus communis|Rosa chinensis|Rosa multiflora|Selaginella moellendorffii|Setaria|Solanum lycopersicum|Solanum pennellii|Sorghum bicolor|Sphagnum fallax|Spinacia oleracea|Triticum|Zostera marina	965.2772	C33H58N7O18P3S	CCCCC[C@H](O)CCCCCC(=O)SCCN=C([O-])CCN=C([O-])[C@H](O)C(C)(C)COP(O)(=O)OP(O)(=O)OC[C@H]1O[C@H]([C@H](O)[C@@H]1OP([O-])([O-])=O)N1C=NC2=C(N)N=CN=C12	Fatty Acyls	Fatty acyl thioesters	1a	plantcyc:CPD-17638|pubchem cid:91819849
2-oxo-3-(phosphonatooxy)propyl (9E)-octadec-9-enoate	YZKFNNQAEBNCEN-KTKRTIGZSA-L	32274	Anacardium occidentale|Ananas comosus|Aquilegia coerulea|Arabidopsis halleri|Boechera stricta|Brassica napus|Brassica rapa|Citrus|Cucumis sativus|Daucus carota|Eucalyptus grandis|Gossypium raimondii|Hordeum vulgare|Kalanchoe laxiflora|Linum usitatissimum|Musa acuminata|Oryza brachyantha|Petunia axillaris|Phaseolus vulgaris|Physcomitrella patens|Ricinus communis|Selaginella moellendorffii|Sorghum bicolor|Spirodela polyrhiza|Trifolium pratense|Vitis vinifera|Volvox	434.2433	C21H39O7P	CCCCCCCC\C=C\CCCCCCCC(=O)OCC(=O)COP([O-])([O-])=O	Organooxygen compounds	Carbonyl compounds	1a	chebi:77492|plantcyc:CPD-15924|pubchem cid:86289257
N-hydroxy-7-(methylsulfanyl)heptanimidothioic acid	GLRIWFRUUABTJT-UHFFFAOYSA-N	238569	Arabidopsis halleri|Arabidopsis thaliana|Boechera stricta|Brassica rapa|Capsella grandiflora|Carica papaya|Eutrema salsugineum	207.0752	C8H17NOS2	CSCCCCCCC(S)=NO	Thioamides		1a	plantcyc:CPDQT-413|pubchem cid:44237158
(R)-??-aminoisobutyric acid	QCHPKSFMDHPSNR-GSVOUGTGSA-N	44790	Arabidopsis thaliana|Glycine max|Homo sapiens|Theobroma cacao|Zea mays	103.0633	C4H9NO2	C[C@H](CN)C(O)=O	Carboxylic acids and derivatives	Amino acids, peptides, and analogues	1a	chebi:16320|hmdb:HMDB0002299|lipid maps:LMFA01100049|plantcyc:CPD-471|unpd:UNPD195252|cas:10569-72-9|chemspider:4573585|foodb:FDB022955|kegg compounds:C01205|kegg ligand:C01205|metabolights:MTBLC57731|metlin:6599|pmid:10686279|pubchem cid:5459822|reaxys registry number:1720957
5-amino-6-{[(2S,3S,4R)-2,3,4-trihydroxy-5-(phosphonooxy)pentyl]amino}pyrimidine-2,4-bis(olate)	RQRINYISXYAZKL-RPDRRWSUSA-L	41841	Aegilops tauschii|Amaranthus hypochondriacus|Ananas comosus|Aquilegia coerulea|Arabidopsis halleri|Asparagus officinalis|Beta vulgaris|Boechera stricta|Brachypodium distachyon|Capsicum annuum|Carica papaya|Chenopodium quinoa|Citrus|Coccomyxa|Cucumis sativus|Daucus carota|Dianthus caryophyllus|Dioscorea|Eucalyptus grandis|Eutrema salsugineum|Glycine max|Helianthus annuus|Hordeum vulgare|Humulus lupulus|Kalanchoe fedtschenkoi|Lotus|Malus|Marchantia polymorpha|Medicago truncatula|Mimulus|Musa acuminata|Oropetium thomaeum|Oryza brachyantha|Oryza glaberrima|Oryza punctata|Oryza rufipogon|Oryza sativa|Panicum hallii|Petunia axillaris|Physcomitrella patens|Rosa chinensis|Saccharomyces cerevisiae|Salvia miltiorrhiza|Selaginella moellendorffii|Setaria italica|Solanum pennellii|Solanum tuberosum|Sorghum bicolor|Sphagnum fallax|Spinacia oleracea|Spirodela polyrhiza|Trifolium pratense|Triticum urartu|Vitis vinifera|Volvox|Zostera marina	356.0733	C9H17N4O9P	NC1=C(NC[C@H](O)[C@H](O)[C@H](O)COP(O)(O)=O)N=C([O-])N=C1[O-]	Organooxygen compounds	Carbohydrates and carbohydrate conjugates	1a	chebi:58421|hmdb:HMDB03841|plantcyc:CPD-1086|bigg:43851|kegg ligand:C04454|pubchem cid:25245125
?? D-galactose	WQZGKKKJIJFFOK-FPRJBGLDSA-N	42942	Arabidopsis halleri|Glycine max|Homo sapiens|Mus|Ricinus communis|Theobroma cacao|Triticum|Zea mays	180.0634	C6H12O6	OC[C@H]1O[C@@H](O)[C@H](O)[C@@H](O)[C@H]1O	Organooxygen compounds	Carbohydrates and carbohydrate conjugates	1a	chebi:27667|hmdb:HMDB0003449|plantcyc:GALACTOSE|unpd:UNPD148053|beilstein registry number:1680744|bigg:gal|cas:56857-65-9|chemspider:388476|foodb:FDB021788|gmelin registry number:648639|kegg compounds:C00962|kegg ligand:C00962|metacyc:ALPHA-N-DIACETYLNEURAMINYL-23-BETA-D-ETC|metlin:6933|pdb:GAL|pmid:10197873|pubchem cid:439353|reaxys registry number:1680744|wikipedia:GAL
N-[(4S)-2,5-dihydroxy-4H-imidazol-4-yl]carbamimidic acid	POJWUDADGALRAB-SFOWXEAESA-N	23829	Aegilops tauschii|Amaranthus hypochondriacus|Anacardium occidentale|Ananas comosus|Aquilegia coerulea|Arabidopsis lyrata|Arabidopsis thaliana|Asparagus officinalis|Brachypodium distachyon|Capsella grandiflora|Carica papaya|Citrus|Coccomyxa|Cucumis sativus|Daucus carota|Dioscorea|Eutrema salsugineum|Helianthus annuus|Hordeum vulgare|Kalanchoe fedtschenkoi|Leersia perrieri|Linum usitatissimum|Lotus|Malus|Manihot esculenta|Marchantia polymorpha|Medicago truncatula|Mimulus|Miscanthus sinensis|Mus|Musa acuminata|Oropetium thomaeum|Oryza brachyantha|Oryza glaberrima|Oryza punctata|Oryza rufipogon|Panicum hallii|Panicum virgatum|Petunia axillaris|Physcomitrella patens|Prunus persica|Salvia miltiorrhiza|Selaginella moellendorffii|Setaria italica|Solanum lycopersicum|Solanum pennellii|Solanum tuberosum|Sorghum bicolor|Sphagnum fallax|Spinacia oleracea|Spirodela polyrhiza|Triticum|Volvox|Zostera marina	158.044	C4H6N4O3	OC(=N)N[C@H]1N=C(O)N=C1O	Azolidines	Imidazolidines	1a	chebi:15678|plantcyc:S-ALLANTOIN|unpd:UNPD164448|bigg:alltn|cas:3844-67-5|chemspider:388780|kegg ligand:C02350|metabolights:MTBLC15678|metacyc:S-ALLANTOIN|pdbechem:3AL|pubchem cid:439714|reaxys registry number:83513|refmet:Allantoin
{[(2R)-2-amino-1-hydroxy-3-{[(1E)-1-(hydroxyimino)-6-(methylsulfanyl)hexyl]sulfanyl}propylidene]amino}acetic acid	NNTFOZKQHHVOHU-JLBUCRLOSA-N	246000	Arabidopsis halleri|Brassica rapa|Capsella grandiflora|Capsella rubella|Eutrema salsugineum	337.113	C12H23N3O4S2	CSCCCCC\C(SC[C@H](N)C(O)=NCC(O)=O)=N/O	Carboxylic acids and derivatives	Amino acids, peptides, and analogues	1a	plantcyc:CPD-12397|pubchem cid:90657177
(2Z)-2-[3-(methylsulfanyl)propyl]but-2-enedioate	RQAOZCCKOFEXBK-WAYWQWQTSA-L	41792	Arabidopsis halleri|Carica papaya|Eutrema salsugineum	204.0456	C8H12O4S	CSCCC\C(=C\C([O-])=O)C([O-])=O	Fatty Acyls	Fatty acids and conjugates	1a	chebi:133500|plantcyc:CPD-19477|metacyc:CPD-19477|pubchem cid:122164865
[(E)-(5-hydroxy-1-{[(2S,3R,4S,5S,6R)-3,4,5-trihydroxy-6-(hydroxymethyl)oxan-2-yl]sulfanyl}pentylidene)amino]oxysulfonic acid	QHIATSAYASRLEY-DXSTXSQHNA-N	202884	Arabidopsis thaliana|Capparis|Drypetes gossweileri	391.0607	C11H21NO10S2	OCCCC\C(S[C@@H]1O[C@H](CO)[C@@H](O)[C@H](O)[C@H]1O)=N/OS(O)(=O)=O	Organooxygen compounds	Carbohydrates and carbohydrate conjugates	1a	knapsack:C00007342|plantcyc:CPDQT-274|cas:35610-41-4|pubchem cid:44237251
Norepinephrine|Norepinephrine; (R)-form|Norepinephrine; (S)-form|Norepinephrine; (??)-form|Norepinephrine; (?¥)-form	SFLSHLFXELFNJZ-UHFFFAOYSA-N	45692	Aconitum napellus|Arabidopsis thaliana|Brassica napus|Citrus|Homo sapiens|Mimosa pudica|Musa paradisiaca|Passiflora quadrangularis|Phaseolus|Portulaca oleracea|Prunus domestica|Samanea|Solanum tuberosum	169.073894	C8H11NO3	NCC(O)C1=CC(O)=C(O)C=C1	Phenols	Benzenediols	1a	dnp:BLS56|chebi:18357|hmdb:HMDB0037685|knapsack:C00001424|beilstein registry number:2210994|bigg:35313|cas:138-65-8|chemspider:388394|drugbank:DB00368|foodb:FDB000895|gmelin registry number:863925|kegg compounds:C00547|lincs:LSM-5181|metacyc:NOREPINEPHRINE|metlin:5226|pdb:LNR|pubchem cid:439260|wikipedia:Norepinephrine
4-Hydroxybutanoic acid	SJZRECIVHVDYJC-UHFFFAOYSA-N	46576	Arabidopsis thaliana|Homo sapiens|Lotus|Mus|Oryza sativa	104.047345	C4H8O3	OCCCC(O)=O	Fatty Acyls	Fatty acids and conjugates	1a	dnp:DBV60|chebi:16724|hmdb:HMDB0000710|lipid maps:LMFA01050006|plantcyc:4-HYDROXY-BUTYRATE|t3db:T3D4269|beilstein registry number:1720582|biocyc:CPD-3193|bmdb:BMDB00710|cas:591-81-1|chembl:CHEMBL1342|chemspider:2300886|drugbank:DB01440|foodb:FDB022196|kegg compounds:C00989|metacyc:CPD-3193|metlin:5678|pmid:11413487|pubchem cid:10413|reaxys registry number:1720582|stoff:STOFF_1681|wikipedia:gamma-hydroxybutyric acid
3,3',4',5,7-Pentahydroxyflavylium(1+)	VEVZSMAEJFVWIL-UHFFFAOYSA-O	46657	Abies amabilis|Abies grandis|Aechmea|Arabidopsis thaliana|Cornus alba|Hibiscus mutabilis|Oryza sativa|Polygonum|Punica granatum|Raphanus sativus|Rhododendron|Sesbania grandiflora|Syzygium cumini|Thuja plicata|Vaccinium|Vigna angularis	287.055565	C15H11O6	OC1=CC2=[O+]C(=C(O)C=C2C(O)=C1)C1=CC(O)=C(O)C=C1	Flavonoids	Hydroxyflavonoids	1a	dnp:CMQ73|chebi:27843|hmdb:HMDB0125127|knapsack:C00006614|lipid maps:LMPK12010002|plantcyc:CPD-591|unpd:UNPD184013|cas:13306-05-3|foodb:FDB002602|metacyc:CPD-591|pmid:23123597|pubchem cid:128861|reaxys registry number:1690254|stoff:STOFF_10554|wikipedia:Cyanidin|ymdb:YMDB01659
Carbon dioxide	CURLTUGMZLYLDI-UHFFFAOYSA-N	5015	Aegilops tauschii|Amaranthus hypochondriacus|Ananas comosus|Arabidopsis halleri|Arabidopsis thaliana|Asparagus officinalis|Beta vulgaris|Boechera stricta|Calotropis gigantea|Capsella grandiflora|Carica papaya|Catharanthus roseus|Chenopodium quinoa|Citrus|Coccomyxa|Cucumis sativus|Daucus carota|Dianthus caryophyllus|Dioscorea|Escherichia coli|Glycine max|Homo sapiens|Hordeum vulgare|Humulus lupulus|Lotus|Malus|Marchantia polymorpha|Medicago truncatula|Miscanthus sinensis|Mus|Musa acuminata|Oryza brachyantha|Oryza glaberrima|Oryza sativa|Panicum hallii|Panicum virgatum|Petunia axillaris|Physcomitrella patens|Rosa chinensis|Saccharomyces cerevisiae|Salvia miltiorrhiza|Selaginella moellendorffii|Solanum lycopersicum|Solanum pennellii|Solanum tuberosum|Sorghum bicolor|Sphagnum fallax|Spinacia oleracea|Spirodela polyrhiza|Theobroma cacao|Trifolium pratense|Triticum|Volvox|Zea mays|Zostera marina	43.98983	CO2	O=C=O	Other non-metal organides	Other non-metal oxides	1a	dnp:JNR87|chebi:16526|hmdb:HMDB0001967|plantcyc:CARBON-DIOXIDE|t3db:T3D2563|unpd:UNPD137395|beilstein registry number:1900390|bigg:co2|biocyc:CARBON-MONOXIDE|cas:124-38-9|chembl:CHEMBL1231871|chemspider:274|ctd:D002245|drug central:4256|drugbank:DB09157|foodb:FDB014084|gmelin registry number:989|kegg compounds:C00011|kegg drug:D00004|kegg ligand:C00011|metabolights:MTBLC16526|metacyc:CARBON-DIOXIDE|metlin:3199|molbase:752|omim:141250|pdb:CO2|pmid:10826146|ppdb:119|pubchem cid:280|reaxys registry number:1900390|stitch:Carbon|wikipedia:Carbon Dioxide
(-)-linalool	CDOSHBSSFJOMGT-SNVBAGLBSA-N	2970	Aquilegia coerulea|Arabidopsis halleri|Asparagus officinalis|Beta vulgaris|Camptotheca acuminata|Capsella rubella|Catharanthus roseus|Chenopodium quinoa|Daucus carota|Dianthus caryophyllus|Eucalyptus grandis|Helianthus annuus|Homo sapiens|Kalanchoe fedtschenkoi|Lotus|Malus|Petunia axillaris|Prunus persica|Ricinus communis|Rosa chinensis|Selaginella moellendorffii|Solanum lycopersicum|Solanum pennellii|Spinacia oleracea|Trifolium pratense|Vitis vinifera	154.1358	C10H18O	CC(C)=CCC[C@@](C)(O)C=C	Prenol lipids	Monoterpenoids	1a	chebi:98|hmdb:HMDB0036101|knapsack:C00003047|lipid maps:LMPR0102010013|plantcyc:CPD-8997|unpd:UNPD139439|beilstein registry number:1721486|cas:126-90-9|chemspider:391430|foodb:FDB014941|kegg compounds:C11389|kegg ligand:C11389|metabolights:MTBLC98|metacyc:CPD-8997|pmid:11413487|pubchem cid:67179
[(2R,3S,4S,5R)-3,4-dihydroxy-5-(hydroxymethyl)-5-{[(2R,3R,4S,5S,6R)-3,4,5-trihydroxy-6-(hydroxymethyl)oxan-2-yl]oxy}oxolan-2-yl]methyl phosphate	PJTTXANTBQDXME-UGDNZRGBSA-L	23546	Anacardium occidentale|Ananas comosus|Arabidopsis halleri|Arabidopsis thaliana|Asparagus officinalis|Boechera stricta|Calotropis gigantea|Capsicum annuum|Carica papaya|Catharanthus roseus|Citrus|Coccomyxa|Daucus carota|Eutrema salsugineum|Glycine max|Helianthus annuus|Hordeum vulgare|Humulus lupulus|Kalanchoe fedtschenkoi|Kalanchoe laxiflora|Leersia perrieri|Linum usitatissimum|Malus|Marchantia polymorpha|Mimulus|Miscanthus sinensis|Musa acuminata|Oropetium thomaeum|Oryza glaberrima|Oryza punctata|Panicum hallii|Panicum virgatum|Physcomitrella patens|Prunus persica|Selaginella moellendorffii|Setaria italica|Solanum pennellii|Sorghum bicolor|Sphagnum fallax|Spinacia oleracea|Spirodela polyrhiza|Triticum urartu|Vitis vinifera|Volvox|Zea mays|Zostera marina	422.0825	C12H23O14P	OC[C@H]1O[C@H](O[C@@]2(CO)O[C@H](COP([O-])([O-])=O)[C@@H](O)[C@@H]2O)[C@H](O)[C@@H](O)[C@@H]1O	Organooxygen compounds	Carbohydrates and carbohydrate conjugates	1a	chebi:57723|plantcyc:SUCROSE-6P|beilstein registry number:3918937|bigg:suc6p|kegg ligand:C02591|pubchem cid:25245080
5-(2-Hydroxyethyl)-4-methylthiazole	BKAWJIRCKVUVED-UHFFFAOYSA-N	2229	Arabidopsis thaliana|Boletus edulis|Brassica napus|Escherichia coli|Miscanthus sinensis|Saccharomyces cerevisiae|Theobroma cacao|Zea mays	143.040485	C6H9NOS	CC1=C(CCO)SC=N1	Azoles	Thiazoles	1a	dnp:FXH94|chebi:17957|hmdb:HMDB0032985|knapsack:C00007610|plantcyc:THZ|unpd:UNPD16357|bigg:4mhetz|cas:137-00-8|chemspider:1104|drugbank:DB02969|foodb:FDB010974|kegg compounds:C04294|kegg ligand:C04294|metabolights:MTBLC17957|metacyc:THZ|pdb:TZE|pmid:19006102|pubchem cid:1136|reaxys registry number:114249|ymdb:YMDB00706
allo-Inositol|chiro-Inositol|chiro-Inositol; (??)-form|chiro-Inositol; D-form|chiro-Inositol; L-form|cis-Inositol|epi-Inositol|muco-Inositol|myo-Inositol|neo-Inositol|scyllo-Inositol	CDAISMWEOUEBRE-UHFFFAOYSA-N	2941	Aegilops tauschii|Ananas comosus|Aquilegia coerulea|Arabidopsis halleri|Asparagus officinalis|Brassica rapa|Capsella rubella|Capsicum annuum|Catharanthus roseus|Citrus|Coccomyxa|Croton celtidifolius|Daucus carota|Dianthus caryophyllus|Dioscorea|Glycine max|Hordeum vulgare|Humulus lupulus|Kalanchoe fedtschenkoi|Kalanchoe laxiflora|Malus|Marchantia polymorpha|Musa acuminata|Oropetium thomaeum|Oryza glaberrima|Oryza punctata|Oryza rufipogon|Oryza sativa|Panicum hallii|Panicum virgatum|Physcomitrella patens|Prunus persica|Ricinus communis|Rosa multiflora|Selaginella moellendorffii|Setaria italica|Solanum pennellii|Sorghum bicolor|Sphagnum fallax|Spinacia oleracea|Spirodela polyrhiza|Trifolium pratense|Triticum|Vitis vinifera|Volvox|Zea mays|Zostera marina	180.06339	C6H12O6	OC1C(O)C(O)C(O)C(O)C1O	Organooxygen compounds	Alcohols and polyols	1a	dnp:BQG94|chebi:17268|hmdb:HMDB00211|knapsack:C00001164|plantcyc:MYO-INOSITOL|bigg:inost|cas:488-59-5|chemspider:868|drugbank:DB03106|kegg ligand:C00137|metabolights:MTBLC17268|pubchem cid:892|refmet:Myo-inositol
Phenylalanine|Phenylalanine; (R)-form|Phenylalanine; (S)-form|Phenylalanine; (??)-form	COLNVLDHVKWLRT-UHFFFAOYSA-N	4612	Arabidopsis thaliana|Astragalus mongholicus|Brassica napus|Caenorhabditis elegans|Cichorium intybus|Crocus sativus|Daphnia|Homo sapiens|Lactuca sativa|Mus|Nicotiana attenuata|Oryza sativa|Panax ginseng|Photinus pyralis|Populus deltoides|Pseudomonas putida|Rattus norvegicus|Ruegeria pomeroyi|Saccharomyces cerevisiae|Salmonella enterica|Schizosaccharomyces pombe|Sea|Solanum|Synechococcus elongatus	165.078979	C9H11NO2	NC(CC1=CC=CC=C1)C(O)=O	Carboxylic acids and derivatives	Amino acids, peptides, and analogues	1a	dnp:HQC15|beilstein registry number:1910407|cas:150-30-1|gmelin registry number:50836|pmid:17439666|reaxys registry number:1910407|wikipedia:Phenylalanine
2-[(1R,2S)-3-oxo-2-[(2Z)-5-(sulfonatooxy)pent-2-en-1-yl]cyclopentyl]acetate	MLUJBNROAVANKK-SZXTZRQCSA-L	251828	Aegilops tauschii|Amborella trichopoda|Anacardium occidentale|Ananas comosus|Aquilegia coerulea|Arabidopsis halleri|Boechera stricta|Brachypodium distachyon|Brassica napus|Calotropis gigantea|Capsicum annuum|Carica papaya|Citrus|Daucus carota|Eutrema salsugineum|Gossypium raimondii|Kalanchoe fedtschenkoi|Kalanchoe laxiflora|Leersia perrieri|Linum usitatissimum|Malus|Manihot esculenta|Musa acuminata|Oropetium thomaeum|Oryza glaberrima|Oryza punctata|Panicum hallii|Panicum virgatum|Petunia axillaris|Prunus persica|Ricinus communis|Salvia miltiorrhiza|Setaria italica|Sorghum bicolor|Spinacia oleracea|Trifolium pratense|Triticum|Vitis vinifera	306.0773	C12H18O7S	[O-]C(=O)C[C@H]1CCC(=O)[C@H]1C\C=C/CCOS([O-])(=O)=O	Fatty Acyls	Lineolic acids and derivatives	1a	plantcyc:CPD-19816|pubchem cid:126961020
6-deoxotyphasterol	WPHVOXMMNSLJSF-DAWJDVIISA-N	42251	Aegilops tauschii|Ananas comosus|Aquilegia coerulea|Arabidopsis halleri|Asparagus officinalis|Brassica napus|Brassica rapa|Calotropis gigantea|Capsella grandiflora|Capsella rubella|Carica papaya|Catharanthus roseus|Citrus|Cucumis sativus|Daucus carota|Dianthus caryophyllus|Hordeum vulgare|Kalanchoe fedtschenkoi|Kalanchoe laxiflora|Linum usitatissimum|Lotus|Malus|Medicago truncatula|Mimulus|Musa acuminata|Oryza brachyantha|Oryza glaberrima|Oryza rufipogon|Panicum hallii|Panicum virgatum|Physcomitrella patens|Prunus persica|Ricinus communis|Salvia miltiorrhiza|Selaginella moellendorffii|Setaria italica|Solanum lycopersicum|Solanum pennellii|Sorghum bicolor|Spinacia oleracea|Spirodela polyrhiza|Theobroma cacao|Triticum|Zea mays|Zostera marina	434.376	C28H50O3	CC(C)[C@H](C)[C@@H](O)[C@H](O)[C@@H](C)[C@H]1CC[C@H]2[C@@H]3CC[C@H]4C[C@H](O)CC[C@@]4(C)[C@H]3CC[C@@]12C	Steroids and steroid derivatives	Bile acids, alcohols and derivatives	1a	chebi:20717|knapsack:C00007278|lipid maps:LMST01030126|plantcyc:CPD-720|unpd:UNPD156660|beilstein registry number:7382071|cas:164034-47-3|kegg compounds:C15801|kegg ligand:C15801|pmid:15896368|pubchem cid:16061346
(2R)-4-[({[(2R,3S,4R,5R)-5-(6-aminopurin-9-yl)-4-hydroxy-3-(phosphonatooxy)oxolan-2-yl]methoxy(hydroxy)phosphoryl}oxy(hydroxy)phosphoryl)oxy]-2-hydroxy-N-{2-[(2-{[(3R,11E,14E)-3-hydroxyicosa-11,14-dienoyl]sulfanyl}ethyl)carboximidato]ethyl}-3,3-dimethylbutanimidate	MNTSLNSVZACNCX-JPDDAYGWSA-J	17960	Aegilops tauschii|Anacardium occidentale|Ananas comosus|Aquilegia coerulea|Arabidopsis halleri|Arabidopsis thaliana|Asparagus officinalis|Boechera stricta|Camptotheca acuminata|Capsella grandiflora|Capsella rubella|Capsicum annuum|Chenopodium quinoa|Citrus|Coccomyxa|Corchorus capsularis|Cucumis sativus|Daucus carota|Dianthus caryophyllus|Eucalyptus grandis|Eutrema salsugineum|Kalanchoe laxiflora|Linum usitatissimum|Malus|Manihot esculenta|Marchantia polymorpha|Oryza brachyantha|Oryza glaberrima|Oryza rufipogon|Oryza sativa|Panicum hallii|Panicum virgatum|Petunia axillaris|Phaseolus vulgaris|Physcomitrella patens|Populus|Prunus persica|Ricinus communis|Selaginella moellendorffii|Setaria italica|Solanum lycopersicum|Solanum melongena|Solanum pennellii|Solanum tuberosum|Sorghum bicolor|Spinacia oleracea|Theobroma cacao|Zea mays	1073.3711	C41H70N7O18P3S	CCCCC\C=C\C\C=C\CCCCCCC[C@@H](O)CC(=O)SCCN=C([O-])CCN=C([O-])[C@H](O)C(C)(C)COP(O)(=O)OP(O)(=O)OC[C@H]1O[C@H]([C@H](O)[C@@H]1OP([O-])([O-])=O)N1C=NC2=C(N)N=CN=C12	Fatty Acyls	Fatty acyl thioesters	1a	chebi:76408|plantcyc:CPD-17347|swisslipids:SLM:000389608|pubchem cid:72193805
cis,trans-xanthoxin	ZTALKMXOHWQNIA-PRMGJAPRNA-N	192034	Arabidopsis thaliana|Ruta chalepensis	250.1569	C15H22O3	C\C(\C=C\[C@]12O[C@@]1(C)C[C@@H](O)CC2(C)C)=C\C=O	Prenol lipids	Sesquiterpenoids	1a	chebi:32304|knapsack:C00007240|plantcyc:CPD1F-92|unpd:UNPD120718|cas:8066-07-7|foodb:FDB030330|pubchem cid:5282222
2-(methylamino)ethyl hydrogen phosphate	HZDCAHRLLXEQFY-UHFFFAOYSA-M	10038	Amaranthus hypochondriacus|Ananas comosus|Aquilegia coerulea|Arabidopsis halleri|Arabidopsis lyrata|Asparagus officinalis|Boechera stricta|Calotropis gigantea|Camptotheca acuminata|Capsicum annuum|Carica papaya|Catharanthus roseus|Chenopodium quinoa|Citrus|Corchorus capsularis|Cucumis sativus|Daucus carota|Dianthus caryophyllus|Dioscorea|Eutrema salsugineum|Gossypium raimondii|Homo sapiens|Hordeum vulgare|Kalanchoe fedtschenkoi|Kalanchoe laxiflora|Malus|Manihot esculenta|Marchantia polymorpha|Medicago truncatula|Mimulus|Musa acuminata|Oryza glaberrima|Oryza rufipogon|Oryza sativa|Panicum hallii|Physcomitrella patens|Prunus persica|Selaginella moellendorffii|Setaria|Solanum pennellii|Sorghum bicolor|Sphagnum fallax|Spinacia oleracea|Spirodela polyrhiza|Theobroma cacao|Triticum|Zea mays|Zostera marina	155.0347	C3H10NO4P	CNCCOP(O)([O-])=O	Organic phosphoric acids and derivatives	Phosphate esters	1a	chebi:57781|plantcyc:CPD-406|kegg ligand:C01210|metabolights:MTBLC57781|pubchem cid:25201132
(2E,6Z,10Z)-3,7,11,15-tetramethylhexadeca-2,6,10,14-tetraen-1-yl phosphonatooxyphosphonate	OINNEUNVOZHBOX-QIRCYJPOSA-K	20912	Aegilops tauschii|Amaranthus hypochondriacus|Amborella trichopoda|Anacardium occidentale|Ananas comosus|Aquilegia coerulea|Arabidopsis halleri|Asparagus officinalis|Beta vulgaris|Boechera stricta|Brachypodium distachyon|Camptotheca acuminata|Carica papaya|Catharanthus roseus|Chenopodium quinoa|Coccomyxa|Corchorus capsularis|Cucumis sativus|Daucus carota|Gossypium raimondii|Homo sapiens|Hordeum vulgare|Kalanchoe fedtschenkoi|Leersia perrieri|Linum usitatissimum|Lotus|Malus|Manihot esculenta|Marchantia polymorpha|Mimulus|Musa acuminata|Oropetium thomaeum|Oryza brachyantha|Oryza glaberrima|Panicum hallii|Panicum virgatum|Physcomitrella patens|Ricinus communis|Rosa multiflora|Saccharomyces cerevisiae|Selaginella moellendorffii|Solanum lycopersicum|Solanum melongena|Solanum pennellii|Sorghum bicolor|Sphagnum fallax|Spinacia oleracea|Spirodela polyrhiza|Triticum urartu|Volvox|Zea mays|Zostera marina	450.1936	C20H36O7P2	CC(C)=CCC\C(C)=C/CC\C(C)=C/CC\C(C)=C\COP([O-])(=O)OP([O-])([O-])=O	Prenol lipids	Diterpenoids	1a	chebi:15831|hmdb:HMDB04486|plantcyc:GERANYLGERANYL-PP|beilstein registry number:3574726|chemspider:4593687|drugbank:DB07841|kegg ligand:C00353|metabolights:MTBLC58756|pubchem cid:5497105|refmet:Geranylgeranyl diphosphate
5-carboxy-2,3-dihydroxybenzenolate	LNTHITQWFMADLM-UHFFFAOYSA-M	17426	Ananas comosus|Aquilegia coerulea|Arabidopsis halleri|Arabidopsis thaliana|Asparagus officinalis|Beta vulgaris|Brassica napus|Brassica rapa|Camptotheca acuminata|Capsella rubella|Carica papaya|Citrus|Coccomyxa|Corchorus capsularis|Cucumis sativus|Dioscorea|Humulus lupulus|Kalanchoe fedtschenkoi|Leersia perrieri|Linum usitatissimum|Malus|Marchantia polymorpha|Musa acuminata|Oropetium thomaeum|Oryza brachyantha|Oryza glaberrima|Oryza rufipogon|Panicum hallii|Panicum virgatum|Physcomitrella patens|Prunus persica|Rosa chinensis|Rosa multiflora|Selaginella moellendorffii|Setaria italica|Sorghum bicolor|Sphagnum fallax|Triticum urartu|Volvox|Zea mays|Zostera marina	170.0215	C7H6O5	OC(=O)C1=CC([O-])=C(O)C(O)=C1	Benzene and substituted derivatives	Benzoic acids and derivatives	1a	chebi:16918|hmdb:HMDB05807|plantcyc:CPD-183|beilstein registry number:3907457|cas:149-91-7|chemspider:3790309|gmelin registry number:328003|kegg ligand:c01424|metacyc:CPD-183|pubchem cid:4598586|reaxys registry number:3907457|refmet:Gallic acid
nicotianamine	KRGPXXHMOXVMMM-CIUDSAMLSA-N	15017	Ananas comosus|Aquilegia coerulea|Arabidopsis halleri|Asparagus officinalis|Beta vulgaris|Boechera stricta|Brachypodium distachyon|Brassica rapa|Camptotheca acuminata|Capsella rubella|Capsicum annuum|Carica papaya|Catharanthus roseus|Citrus|Cucumis sativus|Daucus carota|Dianthus caryophyllus|Dioscorea|Eutrema salsugineum|Glycine max|Helianthus annuus|Hordeum vulgare|Kalanchoe fedtschenkoi|Kalanchoe laxiflora|Linum usitatissimum|Malus|Musa acuminata|Oryza brachyantha|Oryza glaberrima|Oryza punctata|Panicum hallii|Panicum virgatum|Physcomitrella patens|Populus|Prunus persica|Ricinus communis|Selaginella moellendorffii|Setaria italica|Solanum pennellii|Solanum tuberosum|Sorghum bicolor|Sphagnum fallax|Spinacia oleracea|Spirodela polyrhiza|Streptomyces|Trifolium pratense|Triticum urartu|Vitis vinifera|Zea mays|Zostera marina	303.143	C12H21N3O6	N[C@@H](CCN[C@@H](CCN1CC[C@H]1C(O)=O)C(O)=O)C(O)=O	Carboxylic acids and derivatives	Amino acids, peptides, and analogues	1a	chebi:58249|knapsack:C00016287|npatlas:NPA020584|plantcyc:CPD-463|unpd:UNPD165756|beilstein registry number:8163098|cas:111769-28-9|kegg ligand:C05324|metacyc:CPD-463|pmid:16245165|pubchem cid:25202735|reaxys registry number:8163098|wikipedia:Nicotianamine
[(Z)-(1-{[(2R,3S,4R,5R,6S)-3,4,5-trihydroxy-6-(hydroxymethyl)oxan-2-yl]sulfanyl}pent-4-en-1-ylidene)amino]oxysulfonic acid	PLYQBXHVYUJNQB-IAYVXCCJNA-N	154615	Alyssoides utriculata|Alyssum alyssoides|Arabidopsis thaliana|Armoracia|Aurinia saxatilis|Boreava aptera|Boreava orientalis|Brassica juncea|Brassica napus|Brassica nigra|Brassica oleracea|Brassica rapa|Cakile constricta|Cakile edentula|Cakile geniculata|Cakile lanceolata|Cakile maritima|Capparis|Cardamine flexuosa|Cardamine hirsuta|Cardamine impatiens|Carrichtera annua|Chorispora purpurascens|Coincya longirostra|Coincya monensis|Coincya rupestris|Conringia orientalis|Conringia planisiliqua|Crambe filiformis|Crambe juncea|Crambe koktebelica|Crambe maritima|Crambe orientalis|Crucihimalaya wallichii|Descurainia appendiculata|Descurainia pinnata|Descurainia richardsonii|Descurainia sophia|Diplotaxis catholica|Diplotaxis erucoides|Diplotaxis siifolia|Diplotaxis virgata|Draba nemorosa|Eruca|Erucastrum gallicum|Farsetia jacquemontii|Fibigia macrocarpa|Hesperis matronalis|Hirschfeldia incana|Iberis amara|Isatis cappadocica|Isatis costata|Isatis glauca|Isatis iberica|Isatis tinctoria|Lepidium draba|Lepidium subulatum|Lobularia maritima|Moricandia arvensis|Notoceras bicorne|Peltaria angustifolia|Pringlea antiscorbutica|Rapistrum rugosum|Rorippa hilariana|Rorippa islandica|Schimpera arabica|Schouwia purpurea|Sinapis alba|Sinapis arvensis|Sisymbrella aspera|Sisymbrium altissimum|Sisymbrium orientale|Sterigmostemum incanum|Streptanthus|Thelypodium brachycarpum|Thelypodium crispum|Thelypodium eucosmum|Thelypodium howellii|Thelypodium laciniatum|Thelypodium laxiflorum|Thelypodium paniculatum|Thelypodium rollinsii|Thelypodium texanum|Thelypodium wrightii	373.0501	C11H19NO9S2	OC[C@@H]1O[C@H](S\C(CCC=C)=N/OS(O)(=O)=O)[C@@H](O)[C@H](O)[C@H]1O			1a	knapsack:C00007586|cas:19041-09-9
(2S,3S,4R,5S,6R)-2-(hydroxymethyl)-6-({[(2R)-4-(3H-purin-6-ylamino)butan-2-yl]oxy}methyl)oxane-3,4,5-triol	IJOPWQAWCGNMBI-MZMFUTIRNA-N	168125	Arabidopsis thaliana	383.1805	C16H25N5O6	C[C@H](CCNC1=C2N=CN=C2NC=N1)OC[C@H]1O[C@@H](CO)[C@@H](O)[C@@H](O)[C@@H]1O	Organooxygen compounds	Carbohydrates and carbohydrate conjugates	1a	knapsack:C00007554
(9E)-11-{3-[(2E)-pent-2-en-1-yl]oxiran-2-yl}undec-9-enoate	BKKGUKSHPCTUGE-OOHFSOINSA-M	251107	Amborella trichopoda|Ananas comosus|Arabidopsis halleri|Asparagus officinalis|Boechera stricta|Brassica napus|Brassica rapa|Calotropis gigantea|Camptotheca acuminata|Capsicum annuum|Catharanthus roseus|Citrus|Corchorus capsularis|Cucumis sativus|Daucus carota|Glycine max|Kalanchoe laxiflora|Linum usitatissimum|Lotus|Malus|Marchantia polymorpha|Medicago truncatula|Mimulus|Musa acuminata|Oryza brachyantha|Oryza glaberrima|Oryza rufipogon|Panicum hallii|Panicum virgatum|Populus|Ricinus communis|Selaginella moellendorffii|Solanum lycopersicum|Sorghum bicolor|Spinacia oleracea|Spirodela polyrhiza|Trifolium pratense|Triticum urartu|Vitis vinifera|Zostera marina	294.2195	C18H30O3	CC\C=C\CC1OC1C\C=C\CCCCCCCC([O-])=O	Fatty Acyls	Fatty acids and conjugates	1a	plantcyc:CPD-13090|pubchem cid:52940266|refmet:alpha-12(13)-EpODE
adenosine-5-monophosphate(2-)	UDMBCSSLTHHNCD-KQYNXXCUSA-L	39675	Aegilops tauschii|Amborella trichopoda|Anacardium occidentale|Ananas comosus|Aquilegia coerulea|Arabidopsis halleri|Asparagus officinalis|Beta vulgaris|Boechera stricta|Camptotheca acuminata|Citrus|Coccomyxa|Cucumis sativus|Daucus carota|Dianthus caryophyllus|Dioscorea|Gossypium raimondii|Homo sapiens|Hordeum vulgare|Humulus lupulus|Linum usitatissimum|Malus|Marchantia polymorpha|Medicago truncatula|Mimulus|Musa acuminata|Oryza glaberrima|Oryza punctata|Oryza sativa|Panicum hallii|Panicum virgatum|Phaseolus vulgaris|Physcomitrella patens|Prunus persica|Ricinus communis|Rosa chinensis|Saccharomyces cerevisiae|Selaginella moellendorffii|Setaria italica|Solanum lycopersicum|Solanum tuberosum|Sorghum bicolor|Sphagnum fallax|Spinacia oleracea|Spirodela polyrhiza|Triticum urartu|Vitis vinifera|Volvox|Zea mays|Zostera marina	347.0631	C10H14N5O7P	NC1=C2N=CN([C@@H]3O[C@H](COP([O-])([O-])=O)[C@@H](O)[C@H]3O)C2=NC=N1	Purine nucleotides	Purine ribonucleotides	1a	chebi:456215|hmdb:HMDB0000045|plantcyc:AMP|bigg:amp|cas:61-19-8|chemspider:10239183|kegg ligand:C00020|metabolights:MTBLC456215|metacyc:AMP|nci:20264|pubchem cid:15938965|reaxys registry number:3598274|refmet:AMP
2-hydroxy-2-[4-(methylsulfanyl)butyl]butanedioate	MHYITDUVXNMMNZ-UHFFFAOYSA-L	250428	Arabidopsis halleri|Arabidopsis thaliana|Boechera stricta|Brassica napus|Carica papaya|Eutrema salsugineum	236.0718	C9H16O5S	CSCCCCC(O)(CC([O-])=O)C([O-])=O	Hydroxy acids and derivatives	Medium-chain hydroxy acids and derivatives	1a	knapsack:C00007644|plantcyc:CPDQT-32|pubchem cid:44237181
prephenate	FPWMCUPFBRFMLH-UHFFFAOYSA-L	7931	Aegilops tauschii|Amborella trichopoda|Anacardium occidentale|Ananas comosus|Aquilegia coerulea|Arabidopsis halleri|Asparagus officinalis|Brachypodium distachyon|Capsella rubella|Capsicum annuum|Carica papaya|Catharanthus roseus|Citrus|Coccomyxa|Corchorus capsularis|Cucumis sativus|Daucus carota|Dioscorea|Escherichia coli|Eutrema salsugineum|Hordeum vulgare|Kalanchoe laxiflora|Linum usitatissimum|Malus|Marchantia polymorpha|Mimulus|Miscanthus sinensis|Musa acuminata|Oryza glaberrima|Oryza rufipogon|Panicum hallii|Panicum virgatum|Petunia axillaris|Physcomitrella patens|Populus|Salvia miltiorrhiza|Selaginella moellendorffii|Setaria italica|Solanum lycopersicum|Solanum pennellii|Sorghum bicolor|Sphagnum fallax|Spinacia oleracea|Spirodela polyrhiza|Triticum|Vitis vinifera|Volvox|Zostera marina	226.0477	C10H10O6	OC1C=CC(CC(=O)C([O-])=O)(C=C1)C([O-])=O	Keto acids and derivatives	Gamma-keto acids and derivatives	1a	chebi:29934|hmdb:HMDB12283|plantcyc:PREPHENATE|beilstein registry number:5288208|bigg:pphn|cas:126-49-8|chemspider:4573884|kegg ligand:C00254|pubchem cid:5460303
2,4-dihydroxybutyric acid	UFYGCFHQAXXBCF-UHFFFAOYSA-N	40435	Arabidopsis|Homo sapiens	120.0423	C4H8O4	OCCC(O)C(O)=O	Hydroxy acids and derivatives	Short-chain hydroxy acids and derivatives	1a	chebi:86348|hmdb:HMDB0000360|lipid maps:LMFA01050385|cas:1518-62-3|chemspider:167259|foodb:FDB021980|metlin:5349|pmid:1192581|pubchem cid:192742|reaxys registry number:1721688
[(2S,3S,4R,5S)-3,4-dihydroxy-5-(6-hydroxy-2-imino-3H-purin-9-yl)oxolan-2-yl]methoxy([hydroxy([(2S,3S,4R,5S,6S)-3,4,5-trihydroxy-6-methyloxan-2-yl]oxy)phosphoryl]oxy)phosphinic acid	LQEBEXMHBLQMDB-DWDKAZDVNA-N	159148	Arabidopsis thaliana	589.0822	C16H25N5O15P2	C[C@@H]1O[C@@H](OP(O)(=O)OP(O)(=O)OC[C@@H]2O[C@@H]([C@H](O)[C@@H]2O)N2C=NC3=C2NC(=N)N=C3O)[C@@H](O)[C@H](O)[C@@H]1O	Purine nucleotides	Purine nucleotide sugars	1a	knapsack:C00007245|cas:15839-70-0
(E)-[8-(methylsulfanyl)-1-{[(2S,3R,4S,5S,6R)-3,4,5-trihydroxy-6-(hydroxymethyl)oxan-2-yl]sulfanyl}octylidene]amino sulfate	SJHVRBSHKTUXLG-MFIRQCQASA-M	251137	Arabidopsis thaliana|Boechera stricta|Capsella grandiflora|Capsella rubella|Carica papaya	463.1004	C15H29NO9S3	CSCCCCCCC\C(S[C@@H]1O[C@H](CO)[C@@H](O)[C@H](O)[C@H]1O)=N/OS([O-])(=O)=O	Organooxygen compounds	Carbohydrates and carbohydrate conjugates	1a	knapsack:C00007353|plantcyc:CPDQT-296|pubchem cid:44237368
(2S)-2-carboxy-6-hydroxy-2,3-dihydro-1H-indol-5-olate	JDWYRSDDJVCWPB-LURJTMIESA-M	249741	Ananas comosus|Aquilegia coerulea|Arabidopsis thaliana|Asparagus officinalis|Carica papaya|Dioscorea|Hordeum vulgare|Linum usitatissimum|Malus|Marchantia polymorpha|Medicago truncatula|Musa acuminata|Oropetium thomaeum|Panicum hallii|Physcomitrella patens|Selaginella moellendorffii|Solanum lycopersicum|Solanum pennellii|Spirodela polyrhiza|Volvox|Zea mays|Zostera marina	195.0532	C9H9NO4	OC(=O)[C@@H]1CC2=CC([O-])=C(O)C=C2N1	Indoles and derivatives	Indolecarboxylic acids and derivatives	1a	hmdb:HMDB04067|plantcyc:CPD-8652|kegg ligand:C05604|pubchem cid:25202233|refmet:Leucodopachrome
5,7,8-trihydroxy-6-methoxychromen-2-one	WMAQKVUYHVUULI-UHFFFAOYSA-N	42075	Arabidopsis thaliana	224.0321	C10H8O6	COC1=C(O)C2=C(OC(=O)C=C2)C(O)=C1O	Coumarins and derivatives	Hydroxycoumarins	1a	chebi:142095|pmid:29581584|reaxys registry number:32703925
(3S)-N-[(2S,3R,4R,5S,6R)-2-[({[(2R,3S,4R,5R)-3,4-dihydroxy-5-(4-hydroxy-2-oxopyrimidin-1-yl)oxolan-2-yl]methoxy(hydroxy)phosphoryl}oxy(hydroxy)phosphoryl)oxy]-5-hydroxy-6-(hydroxymethyl)-4-{[(3S)-3-hydroxytetradecanoyl]oxy}oxan-3-yl]-3-hydroxytetradecanimidic acid	KOJCFMYSTWNMQW-LNGUGUEYSA-N	14835	Arabidopsis thaliana|Escherichia coli	1017.4576	C43H77N3O20P2	CCCCCCCCCCC[C@H](O)CC(=O)O[C@H]1[C@H](O)[C@@H](CO)O[C@@H](OP(O)(=O)OP(O)(=O)OC[C@H]2O[C@H]([C@H](O)[C@@H]2O)N2C=CC(O)=NC2=O)[C@@H]1N=C(O)C[C@@H](O)CCCCCCCCCCC	Pyrimidine nucleotides	Pyrimidine nucleotide sugars	1a
8-(methylsulfinyl)octylamine	SSWZIHDEYOORCA-UHFFFAOYSA-N	48877	Arabidopsis thaliana	191.1344	C9H21NOS	CS(=O)CCCCCCCCN	Sulfoxides		1a	chebi:91158|pmid:25457500|reaxys registry number:28063961
Coenzyme A; S-(3,4-Dihydroxycinnamoyl)	QHRGJMIMHCLHRG-GQCTYLIANA-N	156615	Arabidopsis thaliana	929.14691	C30H42N7O19P3S	CC(C)(COP(O)(=O)OP(O)(=O)OCC1OC(C(O)C1OP(O)(O)=O)N1C=NC2=C(N)N=CN=C12)C(O)C(O)=NCCC(O)=NCCSC(=O)\C=C\C1=CC(O)=C(O)C=C1	Fatty Acyls	Fatty acyl thioesters	1a	dnp:RCD81|chebi:15518|knapsack:C00007281|lipid maps:LMFA07050293|plantcyc:CAFFEOYL-COA|cas:53034-79-0|foodb:FDB030708|pubchem cid:11966126
6-Hydroxy-1H-indole-3-acetic acid; L-Valine amide	SEUUNRVBBVWRRE-UHFFFAOYSA-N	993948	Arabidopsis	290.126658	C15H18N2O4	CC(C)C(N=C(O)CC1=CNC2=C1C=CC(O)=C2)C(O)=O	Carboxylic acids and derivatives	Amino acids, peptides, and analogues	1a	dnp:PDY13
1,3,5-Benzenetriol; Di-Me ether	XQDNFAMOIPNVES-UHFFFAOYSA-N	74194	Arabidopsis thaliana|Malus|Prunus persica|Rosa chinensis	154.062995	C8H10O3	COC1=CC(OC)=CC(O)=C1	Phenols	Methoxyphenols	1a	dnp:JJJ59|chebi:615428|hmdb:HMDB0059966|plantcyc:CPD-9499|unpd:UNPD77829|cas:500-99-2|chemspider:9954|foodb:FDB030390|pmid:19812218|pubchem cid:10383
2-(Methylthio)ethyl glucosinolate; S-Oxide	YDIUEOOWJORKLP-IZZDOVSWSA-N	910059	Arabidopsis thaliana	409.017112	C10H19NO10S3	CS(=O)CC\C(SC1OC(CO)C(O)C(O)C1O)=N/OS(O)(=O)=O	Organooxygen compounds	Carbohydrates and carbohydrate conjugates	1a	dnp:MBR22
2-[(1R,2S)-3-oxo-2-[(2Z)-5-{[(2R,3R,4S,5S,6R)-3,4,5-trihydroxy-6-(hydroxymethyl)oxan-2-yl]oxy}pent-2-en-1-yl]cyclopentyl]acetate	JFDNMLUPLXZXGV-OAIXPKHMSA-M	250517	Aegilops tauschii|Anacardium occidentale|Ananas comosus|Arabidopsis halleri|Arabidopsis lyrata|Boechera stricta|Brassica napus|Calotropis gigantea|Camptotheca acuminata|Capsicum annuum|Carica papaya|Catharanthus roseus|Citrus|Daucus carota|Dioscorea|Eucalyptus grandis|Eutrema salsugineum|Gossypium raimondii|Humulus lupulus|Kalanchoe fedtschenkoi|Kalanchoe laxiflora|Malus|Medicago truncatula|Mimulus|Miscanthus sinensis|Musa acuminata|Oryza brachyantha|Oryza glaberrima|Oryza punctata|Panicum hallii|Rosa chinensis|Setaria|Solanum tuberosum|Sorghum bicolor|Spinacia oleracea|Theobroma cacao|Trifolium pratense|Zea mays	388.1733	C18H28O9	OC[C@H]1O[C@@H](OCC\C=C/C[C@H]2[C@@H](CC([O-])=O)CCC2=O)[C@H](O)[C@@H](O)[C@@H]1O	Fatty Acyls	Fatty acyl glycosides	1a	plantcyc:CPD-19813|pubchem cid:126961216
2-amino-N-[(2S,3R,4R,5R)-3,4-dihydroxy-5-[(phosphonooxy)methyl]oxolan-2-yl]ethanimidic acid	OBQMLSFOUZUIOB-VVXDDPDLNA-N	167312	Arabidopsis thaliana|Escherichia coli	286.0566	C7H15N2O8P	NCC(O)=N[C@H]1O[C@H](COP(O)(O)=O)[C@H](O)[C@H]1O	Organooxygen compounds	Carbohydrates and carbohydrate conjugates	1a	chebi:18349|hmdb:HMDB0002022|knapsack:C00007395|plantcyc:5-PHOSPHO-RIBOSYL-GLYCINEAMIDE|unpd:UNPD185061|bmdb:BMDB02022|cas:10074-18-7|drugbank:DB02236|foodb:FDB022801|pubchem cid:160913|smpdb:PW_C001355|ymdb:YMDB00374
4pyridone	GCNTZFIIOFTKIY-UHFFFAOYSA-N	7104	Arabidopsis thaliana	95.0371	C5H5NO	O=C1C=CNC=C1	Pyridines and derivatives	Hydropyridines	1a	chebi:133125|knapsack:C00007406|beilstein registry number:105800|cas:108-96-3|reaxys registry number:105800|wikipedia:4-Pyridone
dihydropteroate	WBFYVDCHGVNRBH-UHFFFAOYSA-N	39040	Arabidopsis thaliana|Escherichia coli|Glycine max|Theobroma cacao	314.1127	C14H14N6O3	OC(=O)C1=CC=C(NCC2=NC3=C(NC2)NC(=N)N=C3O)C=C1	Pteridines and derivatives	Pterins and derivatives	1a	chebi:17839|hmdb:HMDB0001412|knapsack:C00007228|plantcyc:7-8-DIHYDROPTEROATE|beilstein registry number:1226443|bmdb:BMDB01412|cas:2134-76-1|chemspider:165|foodb:FDB022607|kegg compounds:C00921|metacyc:7,8-dihydropteroate|metlin:6228|pdb:78H|pubchem cid:170|reaxys registry number:1226443|ymdb:YMDB00293
Acetaldehyde	IKHGUXGNUITLKF-UHFFFAOYSA-N	12794	Aegilops tauschii|Ananas comosus|Aquilegia coerulea|Arabidopsis thaliana|Asparagus officinalis|Brassica napus|Brassica rapa|Campylobacter jejuni|Capsella rubella|Capsicum annuum|Carica papaya|Catharanthus roseus|Citrus|Clostridium difficile|Coccomyxa|Coffea|Cucumis sativus|Daucus carota|Dioscorea|Escherichia coli|Eucalyptus grandis|Eutrema salsugineum|Glycine max|Gossypium raimondii|Helianthus annuus|Homo sapiens|Hordeum vulgare|Kalanchoe fedtschenkoi|Kalanchoe laxiflora|Linum usitatissimum|Malus|Marchantia polymorpha|Mimulus|Miscanthus sinensis|Mus|Musa acuminata|Olea europaea|Oropetium thomaeum|Oryza brachyantha|Oryza glaberrima|Oryza punctata|Oryza sativa|Panicum hallii|Panicum virgatum|Physcomitrella patens|Populus|Rosa multiflora|Saccharomyces cerevisiae|Selaginella moellendorffii|Setaria|Solanum pennellii|Solanum tuberosum|Sorghum bicolor|Sphagnum fallax|Spirodela polyrhiza|Staphylococcus aureus|Theobroma cacao|Triticum|Volvox|Zea mays|Zostera marina	44.026215	C2H4O	CC=O	Organooxygen compounds	Carbonyl compounds	1a	dnp:DFR74|chebi:15343|hmdb:HMDB0000990|knapsack:C00007392|plantcyc:ACETALD|t3db:T3D3471|unpd:UNPD84942|beilstein registry number:505984|bigg:acald|biocyc:ACETALD|cas:75-07-0|chembl:CHEMBL170365|chemspider:172|foodb:FDB008297|gmelin registry number:779|kegg compounds:C00084|kegg ligand:C00084|lincs:LSM-37193|metabolights:MTBLC15343|metacyc:ACETALD|metlin:3200|omim:100650|pdb:ACE|pmid:11058591|pubchem cid:177|reaxys registry number:505984|refmet:Acetaldehyde|stitch:Acetaldehyde|wikipedia:Acetaldehyde
1H-Indole-3-acetic acid; N-Methoxy, nitrile	LIJIPBYXIXTNLE-UHFFFAOYSA-N	102149	Arabidopsis thaliana|Brassica oleracea|Brassica rapa|Plasmodiophora brassicae|Pseudomonas cichorii|Raphanus sativus	186.079313	C11H10N2O	CON1C=C(CC#N)C2=CC=CC=C12	Indoles and derivatives	Indoles	1a	dnp:NBV02|hmdb:HMDB0040973|knapsack:C00000105|unpd:UNPD35689|cas:30536-48-2|chemspider:10129174|foodb:FDB020828|pubchem cid:11954881
(2R)-4-[({[(2R,3S,4R,5R)-5-(6-aminopurin-9-yl)-4-hydroxy-3-(phosphonatooxy)oxolan-2-yl]methoxy(hydroxy)phosphoryl}oxy(hydroxy)phosphoryl)oxy]-2-hydroxy-N-[2-({2-[(16-hydroxyhexadecanoyl)sulfanyl]ethyl}carboximidato)ethyl]-3,3-dimethylbutanimidate	ROZGNNDROQHXPF-BBECNAHFSA-J	41734	Anacardium occidentale|Ananas comosus|Aquilegia coerulea|Arabidopsis halleri|Arabidopsis thaliana|Asparagus officinalis|Capsella rubella|Capsicum annuum|Corchorus capsularis|Cucumis sativus|Daucus carota|Dianthus caryophyllus|Eutrema salsugineum|Glycine max|Helianthus annuus|Hordeum vulgare|Humulus lupulus|Kalanchoe laxiflora|Linum usitatissimum|Lotus|Malus|Marchantia polymorpha|Medicago truncatula|Mimulus|Miscanthus sinensis|Musa acuminata|Oropetium thomaeum|Oryza glaberrima|Oryza punctata|Oryza rufipogon|Oryza sativa|Panicum hallii|Panicum virgatum|Physcomitrella patens|Prunus persica|Ricinus communis|Rosa multiflora|Selaginella moellendorffii|Setaria italica|Solanum lycopersicum|Sorghum bicolor|Sphagnum fallax|Spinacia oleracea|Spirodela polyrhiza|Theobroma cacao|Triticum|Vitis vinifera|Zea mays|Zostera marina	1021.3398	C37H66N7O18P3S	CC(C)(COP(O)(=O)OP(O)(=O)OC[C@H]1O[C@H]([C@H](O)[C@@H]1OP([O-])([O-])=O)N1C=NC2=C(N)N=CN=C12)[C@@H](O)C([O-])=NCCC([O-])=NCCSC(=O)CCCCCCCCCCCCCCCO	Fatty Acyls	Fatty acyl thioesters	1a	chebi:84207|plantcyc:CPD-17621|swisslipids:SLM:000390158|pmid:15984864|pubchem cid:86583440|uniprot:O05307
(2S,4R,5R,6R)-6-[(1R)-1,2-dihydroxyethyl]-4,5-dihydroxy-2-{[(2R,3S,4R,5R,6R)-5-{[(3R)-3-hydroxy-1-oxidotetradecylidene]amino}-6-{[(2R,3S,4R,5R,6R)-3-hydroxy-5-{[(3R)-3-hydroxy-1-oxidotetradecylidene]amino}-4-{[(3R)-3-hydroxytetradecanoyl]oxy}-6-(phosphonooxy)oxan-2-yl]methoxy}-4-{[(3R)-3-hydroxytetradecanoyl]oxy}-3-(phosphonatooxy)oxan-2-yl]methoxy}oxane-2-carboxylate	GPNCBCJEDRRCDW-ACUQGRCXSA-I	9825	Aegilops tauschii|Amborella trichopoda|Anacardium occidentale|Ananas comosus|Aquilegia coerulea|Arabidopsis lyrata|Asparagus officinalis|Catharanthus roseus|Citrus|Daucus carota|Dianthus caryophyllus|Dioscorea|Eutrema salsugineum|Glycine max|Helianthus annuus|Hordeum vulgare|Kalanchoe fedtschenkoi|Kalanchoe laxiflora|Linum usitatissimum|Lotus|Malus|Marchantia polymorpha|Medicago truncatula|Miscanthus sinensis|Musa acuminata|Oropetium thomaeum|Oryza glaberrima|Oryza punctata|Oryza rufipogon|Oryza sativa|Panicum hallii|Panicum virgatum|Petunia axillaris|Physcomitrella patens|Populus|Ricinus communis|Rosa multiflora|Selaginella moellendorffii|Setaria italica|Solanum pennellii|Solanum tuberosum|Sorghum bicolor|Sphagnum fallax|Spinacia oleracea|Triticum urartu|Vitis vinifera|Volvox|Zea mays|Zostera marina	1624.9123	C76H142N2O30P2	CCCCCCCCCCC[C@@H](O)CC(=O)O[C@H]1[C@H](O)[C@@H](CO[C@@H]2O[C@H](CO[C@]3(C[C@@H](O)[C@@H](O)[C@H](O3)[C@H](O)CO)C([O-])=O)[C@@H](OP([O-])([O-])=O)[C@H](OC(=O)C[C@H](O)CCCCCCCCCCC)[C@H]2N=C([O-])C[C@H](O)CCCCCCCCCCC)O[C@H](OP(O)(O)=O)[C@@H]1N=C([O-])C[C@H](O)CCCCCCCCCCC	Organooxygen compounds	Carbohydrates and carbohydrate conjugates	1a	chebi:60364|plantcyc:KDO-LIPID-IVA|bigg:kdolipid4|kegg ligand:C06024|pubchem cid:25246208
????-oxidanyl	TUJKJAMUKRIRHC-UHFFFAOYSA-N	37980	Aegilops tauschii|Ananas comosus|Aquilegia coerulea|Arabidopsis halleri|Arabidopsis lyrata|Asparagus officinalis|Boechera stricta|Capsicum annuum|Carica papaya|Catharanthus roseus|Chenopodium quinoa|Citrus|Coccomyxa|Daucus carota|Dianthus caryophyllus|Helianthus annuus|Linum usitatissimum|Malus|Marchantia polymorpha|Medicago truncatula|Miscanthus sinensis|Oryza glaberrima|Oryza punctata|Oryza sativa|Panicum hallii|Physcomitrella patens|Populus|Ricinus communis|Rosa chinensis|Rosa multiflora|Selaginella moellendorffii|Solanum tuberosum|Sphagnum fallax|Spinacia oleracea|Spirodela polyrhiza|Trifolium pratense|Volvox|Zea mays|Zostera marina	17.0027	HO	O	Homogeneous other non-metal compounds		1a	chebi:29191|plantcyc:CPD-12377|cas:3352-57-6|gmelin registry number:105|kegg compounds:C16844|kegg ligand:C16844|pubchem cid:157350|wikipedia:Hydroxyl_radical
2-Hydroxypropanoic acid|2-Hydroxypropanoic acid; (R)-form|2-Hydroxypropanoic acid; (S)-form|2-Hydroxypropanoic acid; (??)-form	JVTAAEKCZFNVCJ-UHFFFAOYSA-N	13048	Actinomyces|Arabidopsis thaliana|Crocus sativus|Cucumaria|Daphnia|Glycine max|Homo sapiens|Lactobacillus|Lotus|Mus|Oryza sativa|Panax ginseng|Pseudomonas putida|Rattus norvegicus|Rhizopus|Saccharomyces cerevisiae|Salmonella enterica|Sus scrofa|Synechocystis	90.031695	C3H6O3	CC(O)C(O)=O	Hydroxy acids and derivatives	Alpha hydroxy acids and derivatives	1a	dnp:CVR18|chebi:78320|hmdb:HMDB0144295|cas:50-21-5|kegg compounds:C01432|kegg drug:D00111
1,18-Octadecanediol	LUUFSCNUZAYHAT-UHFFFAOYSA-N	203475	Aegilops tauschii|Amborella trichopoda|Anacardium occidentale|Ananas comosus|Aquilegia coerulea|Arabidopsis halleri|Arabidopsis thaliana|Asparagus officinalis|Brassica napus|Calotropis gigantea|Camptotheca acuminata|Capsella grandiflora|Capsella rubella|Capsicum annuum|Carica papaya|Catharanthus roseus|Citrus|Cucumis sativus|Daucus carota|Dianthus caryophyllus|Dioscorea|Eutrema salsugineum|Helianthus annuus|Hordeum vulgare|Humulus lupulus|Kalanchoe fedtschenkoi|Kalanchoe laxiflora|Leersia perrieri|Linum usitatissimum|Malus|Marchantia polymorpha|Miscanthus sinensis|Musa acuminata|Oryza brachyantha|Oryza glaberrima|Oryza rufipogon|Oryza sativa|Panicum hallii|Panicum virgatum|Petunia axillaris|Physcomitrella patens|Prunus persica|Selaginella moellendorffii|Setaria italica|Solanum pennellii|Solanum tuberosum|Sorghum bicolor|Spartium|Sphagnum fallax|Spinacia oleracea|Spirodela polyrhiza|Triticum|Vitis vinifera|Zea mays|Zostera marina	286.28718	C18H38O2	OCCCCCCCCCCCCCCCCCCO	Fatty Acyls	Fatty alcohols	1a	dnp:HKR39|knapsack:C00007437|plantcyc:CPD-17643|unpd:UNPD187102|cas:3155-43-9|pubchem cid:520529
4-Hydroxybutyl glucosinolate	QHIATSAYASRLEY-KPKJPENVSA-N	1032780	Arabidopsis thaliana|Capparis	391.060691	C11H21NO10S2	OCCCC\C(SC1OC(CO)C(O)C(O)C1O)=N/OS(O)(=O)=O	Organooxygen compounds	Carbohydrates and carbohydrate conjugates	1a	dnp:LBB45
Tetracosanoic acid	QZZGJDVWLFXDLK-UHFFFAOYSA-N	37862	Adenanthera pavonina|Alpinia oxyphylla|Angelica sinensis|Anisomeles indica|Arabidopsis thaliana|Bupleurum chinense|Calophyllum calaba|Calophyllum inophyllum|Clitoria|Coffea|Daphnia|Glycine max|Homo sapiens|Notopterygium incisum|Peucedanum|Saposhnikovia divaricata|Strychnos nitida|Theobroma cacao|Trichosanthes kirilowii	368.36543	C24H48O2	CCCCCCCCCCCCCCCCCCCCCCCC(O)=O	Fatty Acyls	Fatty acids and conjugates	1a	dnp:CNZ96|chebi:28866|hmdb:HMDB0002003|knapsack:C00001223|lipid maps:LMFA01010024|plantcyc:TETRACOSANOATE|unpd:UNPD123711|beilstein registry number:1728237|bigg:2218057|bmdb:BMDB02003|cas:557-59-5|chemspider:10724|foodb:FDB004651|gmelin registry number:107095|kegg compounds:C08320|metacyc:TETRACOSANOATE|metlin:6427|nanpdb:NANPDB_4845|pmid:12865096|pubchem cid:11197|reaxys registry number:1728237|smpdb:PW_C001340|wikipedia:Lignoceric_acid|ymdb:YMDB00684
1H-Indole-3-carboxylic acid; N-Me, Me ester	RAIZQIUZLCMHAK-UHFFFAOYSA-N	128415	Arabidopsis thaliana	189.078979	C11H11NO2	COC(=O)C1=CN(C)C2=CC=CC=C12	Indoles and derivatives	Indolecarboxylic acids and derivatives	1a	dnp:PDQ92|knapsack:C00007580
1H-Indole-3-acetic acid	SEOVTRFCIGRIMH-UHFFFAOYSA-N	45635	Arabidopsis thaliana|Brassica oleracea|Castanea crenata|Chamaecyparis lawsoniana|Citrus|Corylus avellana|Cotinus coggygria|Dalbergia|Diospyros kaki|Dolichos|Euphorbia|Glycine max|Homo sapiens|Lathyrus|Lygodium flexuosum|Malus pumila|Mus|Nicotiana tabacum|Panax ginseng|Phaseolus vulgaris|Picea abies|Picea sitchensis|Pinus contorta|Pisum sativum|Prunus cerasus|Prunus domestica|Pseudotsuga menziesii|Quercus robur|Raphanus sativus|Rhizopus|Ricinus communis|Saccharomyces cerevisiae|Solanum|Theobroma cacao|Vicia amurensis|Vigna unguiculata|Vitis vinifera|Zea mays	175.063329	C10H9NO2	OC(=O)CC1=CNC2=CC=CC=C12	Indoles and derivatives	Indolyl carboxylic acids and derivatives	1a	dnp:BNC14|chebi:16411|hmdb:HMDB0000197|knapsack:C00000100|plantcyc:INDOLE_ACETATE_AUXIN|t3db:T3D4152|unpd:UNPD124667|beilstein registry number:143358|bigg:1485312|bpdb:1106|cas:87-51-4|chembl:CHEMBL82411|chemspider:780|drugbank:DB07950|foodb:FDB000933|gmelin registry number:143197|kegg compounds:C00954|metlin:5211|pdb:IAC|pdbechem:IAC|pmid:10197568|pubchem cid:801|reaxys registry number:143358|smpdb:PW_C000128|wikipedia:acid|ymdb:YMDB00576
Dodecane	SNRUBQQJIBEYMU-UHFFFAOYSA-N	47372	Actaea spicata|Arabidopsis thaliana|Aspergillus candidus|Cistus creticus|Homo sapiens|Houttuynia cordata|Lotus|Ophrys|Osmanthus fragrans|Pseudomonas aeruginosa|Rattus|Rosa chinensis|Solanum|Synechocystis	170.20345	C12H26	CCCCCCCCCCCC	Saturated hydrocarbons	Alkanes	1a	dnp:DBK37|chebi:28817|hmdb:HMDB0031444|knapsack:C00001248|lipid maps:LMFA11000004|npatlas:NPA001623|unpd:UNPD55889|beilstein registry number:1697175|cas:112-40-3|chemspider:7890|drugbank:DB02771|foodb:FDB004726|gmelin registry number:201408|kegg compounds:C08374|metacyc:CPD-9290|nanpdb:NANPDB_5417|pdb:D12|pmid:10063930|pubchem cid:8182|reaxys registry number:1697175|stoff:STOFF_5474|wikipedia:Dodecane
1,2-Dinor-9-oxo-5,10-prostadienoic acid	SZVNKXCDJUBPQO-HWKANZROSA-N	110030	Arabidopsis|Solanum tuberosum	264.172545	C16H24O3	CC\C=C\CC1C(CCCCCC(O)=O)C=CC1=O	Fatty Acyls	Eicosanoids	1a	dnp:DYK02|hmdb:HMDB0032090|cas:197247-23-7|foodb:FDB008806|pmid:11413487
1,5-Pentanediamine	VHRGRCVQAFMJIZ-UHFFFAOYSA-N	47433	Arabidopsis thaliana|Brassica napus|Crenidium spinescens|Daphnia|Escherichia coli|Glycine max|Halocynthia roretzi|Hippobroma longiflora|Homo sapiens|Huperzia serrata|Lathyrus sativus|Lobelia inflata|Lobelia siphilitica|Lupinus albus|Lupinus angustifolius|Lupinus arboreus|Lupinus luteus|Lupinus mutabilis|Lupinus polyphyllus|Lyallia kerguelensis|Lycopodium annotinum|Mus|Nicotiana acaulis|Nicotiana acuminata|Nicotiana africana|Nicotiana alata|Nicotiana ameghinoi|Nicotiana amplexicaulis|Nicotiana arentsii|Nicotiana attenuata|Nicotiana benavidesii|Nicotiana benthamiana|Nicotiana bonariensis|Nicotiana cavicola|Nicotiana clevelandii|Nicotiana cordifolia|Nicotiana corymbosa|Nicotiana debneyi|Nicotiana excelsior|Nicotiana forgetiana|Nicotiana fragrans|Nicotiana glauca|Nicotiana glutinosa|Nicotiana goodspeedii|Nicotiana gossei|Nicotiana kawakamii|Nicotiana knightiana|Nicotiana langsdorffii|Nicotiana linearis|Nicotiana longibracteata|Nicotiana longiflora|Nicotiana maritima|Nicotiana megalosiphon|Nicotiana miersii|Nicotiana noctiflora|Nicotiana nudicaulis|Nicotiana occidentalis|Nicotiana otophora|Nicotiana paniculata|Nicotiana pauciflora|Nicotiana petunioides|Nicotiana plumbaginifolia|Nicotiana raimondii|Nicotiana repanda|Nicotiana rosulata|Nicotiana rotundifolia|Nicotiana rustica|Nicotiana setchellii|Nicotiana simulans|Nicotiana solanifolia|Nicotiana spegazzinii|Nicotiana stocktonii|Nicotiana suaveolens|Nicotiana sylvestris|Nicotiana tabacum|Nicotiana tomentosa|Nicotiana tomentosiformis|Nicotiana undulata|Nicotiana velutina|Nicotiana wigandioides|Palhinhaea cernua|Piper longum|Piper nigrum|Piper trichostachyon|Pisum sativum|Saccharomyces cerevisiae|Sedum acre|Sedum sarmentosum|Sophora|Theobroma cacao|Trifolium subterraneum|Vulpes vulpes|Withania somnifera	102.115698	C5H14N2	NCCCCCN	Organonitrogen compounds	Amines	1a	dnp:CXH58|chebi:18127|hmdb:HMDB0002322|knapsack:C00001403|plantcyc:CADAVERINE|unpd:UNPD182359|beilstein registry number:1697256|bmdb:BMDB02322|cas:462-94-2|chemspider:13866593|drugbank:DB03854|foodb:FDB001493|kegg compounds:C01672|metacyc:CADAVERINE|metlin:3236|pdb:N2P|pmid:10379660|pubchem cid:273|reaxys registry number:1697256|stoff:STOFF_9584|wikipedia:Cadaverine|ymdb:YMDB02303
Eicosanoic acid	VKOBVWXKNCXXDE-UHFFFAOYSA-N	47590	Arabidopsis thaliana|Arachis hypogaea|Brassica napus|Calophyllum calaba|Calophyllum inophyllum|Clitoria|Coffea|Glycine max|Homo sapiens|Isatis tinctoria|Mus|Physalia physalis|Silybum marianum|Synechocystis|Theobroma cacao|Tilia cordata	312.30283	C20H40O2	CCCCCCCCCCCCCCCCCCCC(O)=O	Fatty Acyls	Fatty acids and conjugates	1a	dnp:CPG46|chebi:28822|hmdb:HMDB0002212|knapsack:C00001209|lipid maps:LMFA01010020|plantcyc:ARACHIDIC_ACID|unpd:UNPD75278|beilstein registry number:1788211|bigg:48230|bmdb:BMDB02212|cas:506-30-9|chemspider:10035|foodb:FDB002927|gmelin registry number:854866|kegg compounds:C06425|metacyc:ARACHIDIC_ACID|metlin:401|nanpdb:NANPDB_2338|patent:CN102352348|pdb:DCR|pdbechem:DCR|pmid:11115414|pubchem cid:10467|reaxys registry number:1788211|stoff:STOFF_125|wikipedia:Arachidic acid
Benzoic acid; Butyl ester	XSIFPSYPOVKYCO-UHFFFAOYSA-N	230638	Aegilops tauschii|Amborella trichopoda|Ananas comosus|Aquilegia coerulea|Arabidopsis halleri|Asparagus officinalis|Beta vulgaris|Calotropis gigantea|Capsicum annuum|Catharanthus roseus|Citrus|Corchorus capsularis|Cucumis sativus|Daucus carota|Dianthus caryophyllus|Dioscorea|Hordeum vulgare|Kalanchoe laxiflora|Leersia perrieri|Linum usitatissimum|Malus|Medicago truncatula|Mimulus|Musa acuminata|Oryza brachyantha|Oryza glaberrima|Oryza punctata|Oryza rufipogon|Panicum hallii|Setaria italica|Solanum pennellii|Solanum tuberosum|Sorghum bicolor|Spirodela polyrhiza|Streptomyces|Theobroma cacao|Triticum|Vitis vinifera|Zostera marina	178.09938	C11H14O2	CCCCOC(=O)C1=CC=CC=C1	Benzene and substituted derivatives	Benzoic acids and derivatives	1a	dnp:DVN41|npatlas:NPA004519|plantcyc:CPD-19955|unpd:UNPD156189|cas:136-60-7|foodb:FDB008741|pubchem cid:8698
5-[(3aS,4S,6aR)-2-hydroxy-3H,3aH,4H,6H,6aH-thieno[3,4-d]imidazol-4-yl]pentanoate	YBJHBAHKTGYVGT-ZKWXMUAHSA-M	39103	Anacardium occidentale|Ananas comosus|Aquilegia coerulea|Arabidopsis thaliana|Asparagus officinalis|Beta vulgaris|Boechera stricta|Brassica napus|Calotropis gigantea|Camptotheca acuminata|Capsella grandiflora|Citrus|Coccomyxa|Corchorus capsularis|Daucus carota|Dianthus caryophyllus|Eucalyptus grandis|Eutrema salsugineum|Gossypium raimondii|Helianthus annuus|Homo sapiens|Kalanchoe fedtschenkoi|Kalanchoe laxiflora|Lotus|Malus|Marchantia polymorpha|Medicago truncatula|Mimulus|Musa acuminata|Oryza glaberrima|Oryza punctata|Oryza sativa|Panicum hallii|Panicum virgatum|Physcomitrella patens|Rosa chinensis|Rosa multiflora|Saccharomyces cerevisiae|Selaginella moellendorffii|Setaria italica|Solanum lycopersicum|Solanum pennellii|Sorghum bicolor|Sphagnum fallax|Spinacia oleracea|Spirodela polyrhiza|Trifolium pratense|Triticum|Volvox|Zea mays|Zostera marina	244.0882	C10H16N2O3S	OC1=N[C@H]2CS[C@@H](CCCCC([O-])=O)[C@H]2N1	Biotin and derivatives		1a	chebi:57586|hmdb:HMDB00030|plantcyc:BIOTIN|beilstein registry number:10186323|bigg:btn|cas:58-85-5|chemspider:5028036|kegg ligand:C00120|metabolights:MTBLC57586|metacyc:BIOTIN|pubchem cid:6560210|refmet:Biotin
??-lactate	ALRHLSYJTWAHJZ-UHFFFAOYSA-M	664	Anacardium occidentale|Ananas comosus|Aquilegia coerulea|Arabidopsis halleri|Arabidopsis thaliana|Asparagus officinalis|Calotropis gigantea|Chenopodium quinoa|Citrus|Coccomyxa|Cucumis sativus|Daucus carota|Dianthus caryophyllus|Homo sapiens|Hordeum vulgare|Leersia perrieri|Lotus|Malus|Marchantia polymorpha|Medicago truncatula|Miscanthus sinensis|Musa acuminata|Oropetium thomaeum|Oryza brachyantha|Oryza glaberrima|Oryza rufipogon|Oryza sativa|Panicum hallii|Panicum virgatum|Petunia axillaris|Physcomitrella patens|Ricinus communis|Selaginella moellendorffii|Setaria|Solanum pennellii|Solanum tuberosum|Sorghum bicolor|Sphagnum fallax|Spinacia oleracea|Spirodela polyrhiza|Triticum|Volvox|Zea mays|Zostera marina	90.0317	C3H6O3	OCCC([O-])=O	Hydroxy acids and derivatives	Beta hydroxy acids and derivatives	1a	chebi:16510|hmdb:HMDB00700|plantcyc:3-HYDROXY-PROPIONATE|beilstein registry number:3903725|cas:503-66-2|chemspider:4573601|gmelin registry number:324424|kegg ligand:C01013|metabolights:MTBLC16510|pubchem cid:5459847|reaxys registry number:3903725|refmet:Hydroxypropionic acid
3-(4-Hydroxyphenyl)propanoic acid	NMHMNPHRMNGLLB-UHFFFAOYSA-N	20542	Arabidopsis thaliana|Brassica napus|Clostridium butyricum|Haplormosia monophylla|Homo sapiens|Lepisorus contortus|Malva|Mus|Persea americana	166.062995	C9H10O3	OC(=O)CCC1=CC=C(O)C=C1	Phenylpropanoic acids		1a	dnp:BJT98|chebi:16331|hmdb:HMDB0002199|knapsack:C00029471|unpd:UNPD42521|beilstein registry number:2209841|bmdb:BMDB02199|cas:501-97-3|chemspider:9965|drugbank:DB03897|foodb:FDB000849|kegg compounds:C01744|metacyc:2-3-DIHYDROXYPHENYL-PROPIONATE|metlin:4148|pdb:HPP|phenol explorer compound:578|pmid:107272|pubchem cid:10394|reaxys registry number:2209841|wikipedia:Phloretic acid
5-Oxo-2-pyrrolidinecarboxylic acid|5-Oxo-2-pyrrolidinecarboxylic acid; (R)-form|5-Oxo-2-pyrrolidinecarboxylic acid; (S)-form|5-Oxo-2-pyrrolidinecarboxylic acid; (??)-form|5-Oxo-2-pyrrolidinecarboxylic acid; (?¥)-form	ODHCTXKNWHHXJC-UHFFFAOYSA-N	22021	Arabidopsis thaliana|Botryllus schlosseri|Brassica napus|Glycine max|Homo sapiens|Lotus|Mus|Oryza sativa|Panax ginseng|Populus deltoides|Pseudomonas putida|Rattus|Saccharomyces cerevisiae|Synechocystis	129.042594	C5H7NO3	OC(=O)C1CCC(O)=N1	Carboxylic acids and derivatives	Amino acids, peptides, and analogues	1a	dnp:HQL64|chebi:16010|hmdb:HMDB0000805|beilstein registry number:82131|cas:149-87-1|chemspider:485|drugbank:DB11245|foodb:FDB022254|kegg compounds:C02237|metlin:5769|pmid:1225334|pubchem cid:499|reaxys registry number:82131|wikipedia:Pyroglutamic_acid
2-Amino-1,3,4-octadecanetriol; (2S,3R,4R)-form|2-Amino-1,3,4-octadecanetriol; (2S,3R,4S)-form|2-Amino-1,3,4-octadecanetriol; (2S,3S,4S)-form	AERBNCYCJBRYDG-UHFFFAOYNA-N	153454	Arabidopsis thaliana	317.292994	C18H39NO3	CCCCCCCCCCCCCCC(O)C(O)C(N)CO	Organonitrogen compounds	Amines	1a	dnp:RDT07|knapsack:C00007543|cas:13552-11-9
2-Methoxy-4-(1-propenyl)phenol; (?¥)-form	BJIOGJUNALELMI-ONEGZZNKSA-N	2185	Aegilops tauschii|Amborella trichopoda|Ananas comosus|Angelica sinensis|Aquilegia coerulea|Arabidopsis halleri|Artemisia scoparia|Asparagus officinalis|Brassica napus|Calotropis gigantea|Cananga odorata|Capsella grandiflora|Catharanthus roseus|Chenopodium quinoa|Coccomyxa|Coffea|Cucumis sativus|Daucus carota|Dianthus caryophyllus|Eutrema salsugineum|Glycine max|Homo sapiens|Hordeum vulgare|Jackiella javanica|Juniperus scopulorum|Kalanchoe fedtschenkoi|Kalanchoe laxiflora|Leersia perrieri|Lotus|Malus|Mandragora|Marchantia polymorpha|Mimulus|Miscanthus sinensis|Musa acuminata|Myristica fragrans|Nicotiana|Oropetium thomaeum|Oryza glaberrima|Oryza rufipogon|Panax|Panicum hallii|Phebalium|Rosa multiflora|Solanum lycopersicum|Solanum melongena|Solanum pennellii|Solanum tuberosum|Sorghum bicolor|Spinacia oleracea|Spirodela polyrhiza|Theobroma cacao|Trifolium pratense|Triticum|Vitis vinifera|Zea mays|Zostera marina	164.08373	C10H12O2	COC1=C(O)C=CC(\C=C\C)=C1	Phenols	Methoxyphenols	1a	dnp:RLN63|chebi:18224|hmdb:HMDB0005802|knapsack:C00000620|plantcyc:ISOEUGENOL|t3db:T3D4880|unpd:UNPD10021|beilstein registry number:2046156|biocyc:ISOEUGENOL|cas:5932-68-3|chembl:CHEMBL193598|chemspider:21106129|foodb:FDB002728|kegg compounds:C10469|kegg ligand:C10469|metabolights:MTBLC18224|metacyc:ISOEUGENOL|pdb:EUG|pmid:15964168|pubchem cid:853433|reaxys registry number:2046156|wikipedia:Isoeugenol|ymdb:YMDB01677
2-Amino-3-cyanopropanoic acid|2-Amino-3-cyanopropanoic acid; (S)-form|2-Amino-3-cyanopropanoic acid; (??)-form	BXRLWGXPSRYJDZ-UHFFFAOYSA-N	2594	Arabidopsis thaliana|Clitocybe|Lotus tenuis|Vibrio|Vicia	114.042928	C4H6N2O2	NC(CC#N)C(O)=O	Carboxylic acids and derivatives	Amino acids, peptides, and analogues	1a	dnp:BDB07|chebi:132546|cas:923-01-3|pmid:26714205|reaxys registry number:2410687
2-Amino-4-mercaptobutanoic acid|2-Amino-4-mercaptobutanoic acid; (R)-form|2-Amino-4-mercaptobutanoic acid; (S)-form|2-Amino-4-mercaptobutanoic acid; (??)-form	FFFHZYDWPBMWHY-UHFFFAOYSA-N	6299	Arabidopsis thaliana|Brassica napus|Glycine max|Homo sapiens|Mus|Theobroma cacao	135.0354	C4H9NO2S	NC(CCS)C(O)=O	Carboxylic acids and derivatives	Amino acids, peptides, and analogues	1a	dnp:BDD92|chebi:17230|hmdb:HMDB0000165|knapsack:C00001365|bigg:45588|cas:454-29-5|chemspider:757|foodb:FDB001491|kegg compounds:C05330|metacyc:HOMO-CYS|metlin:3256|pmid:10102904|pubchem cid:778|wikipedia:Homocysteine
1,16-Hexadecanediol	GJBXIPOYHVMPQJ-UHFFFAOYSA-N	171040	Aegilops tauschii|Amaranthus hypochondriacus|Amborella trichopoda|Anacardium occidentale|Ananas comosus|Aquilegia coerulea|Arabidopsis halleri|Arabidopsis thaliana|Asparagus officinalis|Beta vulgaris|Boechera stricta|Brachypodium distachyon|Catharanthus roseus|Citrus|Corchorus capsularis|Cycas revoluta|Daucus carota|Dioscorea|Eucalyptus grandis|Eutrema salsugineum|Helianthus annuus|Hordeum vulgare|Kalanchoe fedtschenkoi|Kalanchoe laxiflora|Leersia perrieri|Malus|Manihot esculenta|Marchantia polymorpha|Mimulus|Musa acuminata|Oryza brachyantha|Oryza glaberrima|Oryza punctata|Panicum hallii|Panicum virgatum|Petunia axillaris|Physcomitrella patens|Pinus thunbergii|Prunus persica|Ricinus communis|Rosa chinensis|Selaginella moellendorffii|Setaria italica|Solanum pennellii|Sorghum bicolor|Sphagnum fallax|Spinacia oleracea|Theobroma cacao|Thuja|Triticum|Vitis vinifera|Zea mays|Zostera marina	258.25588	C16H34O2	OCCCCCCCCCCCCCCCCO	Fatty Acyls	Fatty alcohols	1a	dnp:HKR66|chebi:582246|knapsack:C00007433|plantcyc:CPD-17642|unpd:UNPD26384|cas:7735-42-4|chemspider:74166|pubchem cid:82184
kaurenol	TUJQVRFWMWRMIO-AZMKRZLLNA-N	194302	Arabidopsis thaliana	288.2453	C20H32O	C[C@]1(CO)CCC[C@]2(C)[C@@H]3CC[C@@H]4C[C@@]3(CC4=C)CC[C@H]12	Prenol lipids	Diterpenoids	1a	knapsack:C00007360|cas:2300-11-0
Iodomethane	INQOMBQAUSQDDS-UHFFFAOYSA-N	13033	Amaranthus hypochondriacus|Aquilegia coerulea|Arabidopsis halleri|Arabidopsis thaliana|Asparagus officinalis|Boechera stricta|Brassica rapa|Capsicum annuum|Citrus|Coccomyxa|Daucus carota|Eutrema salsugineum|Hordeum vulgare|Kalanchoe fedtschenkoi|Linum usitatissimum|Malus|Marchantia polymorpha|Miscanthus sinensis|Musa acuminata|Oropetium thomaeum|Oryza brachyantha|Oryza glaberrima|Oryza punctata|Oryza rufipogon|Panicum hallii|Panicum virgatum|Petunia axillaris|Physcomitrella patens|Populus|Rosa chinensis|Setaria|Solanum lycopersicum|Solanum pennellii|Solanum tuberosum|Sorghum bicolor|Sphagnum fallax|Spinacia oleracea|Spirodela polyrhiza|Volvox|Zea mays|Zostera marina	141.927947	CH3I	CI	Alkyl halides	Halomethanes	1a	dnp:DCX13|chebi:39282|plantcyc:CPD-7676|beilstein registry number:969135|cas:74-88-4|chemspider:6088|gmelin registry number:1233|kegg compounds:C18448|kegg ligand:C18448|pmid:19806715|ppdb:1233|pubchem cid:6328|reaxys registry number:969135|stoff:STOFF_5197|wikipedia:Iodomethane
galactose	WQZGKKKJIJFFOK-PHYPRBDBSA-N	42953	Amborella trichopoda|Anacardium occidentale|Ananas comosus|Aquilegia coerulea|Arabidopsis thaliana|Asparagus officinalis|Brassica napus|Brassica rapa|Calotropis gigantea|Camptotheca acuminata|Capsella grandiflora|Capsicum annuum|Catharanthus roseus|Citrus|Coccomyxa|Coffea|Cucumis sativus|Daucus carota|Dianthus caryophyllus|Dioscorea|Eucalyptus grandis|Eutrema salsugineum|Glycine max|Homo sapiens|Hordeum vulgare|Humulus lupulus|Kalanchoe fedtschenkoi|Kalanchoe laxiflora|Linum usitatissimum|Lotus|Malus|Manihot esculenta|Marchantia polymorpha|Medicago truncatula|Miscanthus sinensis|Mus|Musa acuminata|Oropetium thomaeum|Oryza glaberrima|Oryza rufipogon|Panicum hallii|Physcomitrella patens|Populus|Prunus persica|Pseudomonas putida|Ricinus communis|Rosa multiflora|Selaginella moellendorffii|Setaria italica|Solanum melongena|Solanum pennellii|Solanum tuberosum|Sorghum bicolor|Sphagnum fallax|Theobroma cacao|Trifolium pratense|Triticum urartu|Vitis vinifera|Volvox|Zostera marina	180.0634	C6H12O6	OC[C@H]1O[C@H](O)[C@H](O)[C@@H](O)[C@H]1O	Organooxygen compounds	Carbohydrates and carbohydrate conjugates	1a	chebi:28061|hmdb:HMDB0000143|knapsack:C00001119|plantcyc:ALPHA-D-GALACTOSE|unpd:UNPD175249|beilstein registry number:1281609|bigg:33945|cas:10257-28-0|chemspider:388480|drug central:1271|foodb:FDB012703|gmelin registry number:648638|kegg compounds:C00984|kegg drug:D04291|kegg ligand:C00984|metabolights:MTBLC28061|metacyc:GALACTOSE|metlin:134|pdb:GLA|pmid:10210915|pubchem cid:439357|reaxys registry number:1281609|wikipedia:Galactose
4-[(1E)-2-(4-hydroxy-6-oxopyran-2-yl)ethenyl]benzenolate	ORVQWHLMVLOZPX-ZZXKWVIFSA-M	251777	Aegilops tauschii|Anacardium occidentale|Ananas comosus|Arabidopsis halleri|Asparagus officinalis|Capsella rubella|Carica papaya|Catharanthus roseus|Chenopodium quinoa|Citrus|Cucumis sativus|Daucus carota|Dianthus caryophyllus|Eucalyptus grandis|Eutrema salsugineum|Gossypium raimondii|Hordeum vulgare|Kalanchoe fedtschenkoi|Lotus|Medicago truncatula|Mimulus|Musa acuminata|Oryza brachyantha|Oryza glaberrima|Oryza rufipogon|Panicum hallii|Panicum virgatum|Prunus persica|Ricinus communis|Rosa multiflora|Salvia miltiorrhiza|Setaria italica|Solanum melongena|Solanum tuberosum|Sorghum bicolor|Spinacia oleracea|Spirodela polyrhiza|Trifolium pratense|Triticum|Zea mays	230.0579	C13H10O4	OC1=CC(=O)OC(\C=C\C2=CC=C([O-])C=C2)=C1	Benzene and substituted derivatives	Styrenes	1a	chebi:29547|plantcyc:CPD-6956|kegg ligand:C12085|pubchem cid:54740350
galactonic acid	RGHNJXZEOKUKBD-MGCNEYSASA-N	39415	Arabidopsis thaliana|Homo sapiens|Lotus|Mus|Synechocystis	196.0583	C6H12O7	OC[C@@H](O)[C@H](O)[C@H](O)[C@@H](O)C(O)=O	Hydroxy acids and derivatives	Medium-chain hydroxy acids and derivatives	1a	chebi:16534|hmdb:HMDB0000565|cas:13382-27-9|chemspider:114198|foodb:FDB022122|kegg compounds:C00880|metacyc:D-GALACTONO-1,4-LACTONE|metlin:3336|pmid:10517369|pubchem cid:128869|reaxys registry number:1726059
(2Z)-2-[5-(methylsulfanyl)pentyl]but-2-enedioate	FHIODBUYVWQUDO-FPLPWBNLSA-L	250528	Arabidopsis halleri|Arabidopsis thaliana|Carica papaya|Eutrema salsugineum	232.0769	C10H16O4S	CSCCCCC\C(=C\C([O-])=O)C([O-])=O	Fatty Acyls	Fatty acids and conjugates	1a	plantcyc:CPD-19479|pubchem cid:123131513
7,8-dihydro-psi,psi-carotene	ATCICVFRSJQYDV-XILUKMICSA-N	1118	Anabaena|Ananas comosus|Arabidopsis halleri|Arabidopsis thaliana|Asparagus officinalis|Brachypodium distachyon|Brassica napus|Brassica rapa|Carica papaya|Cucumis sativus|Erwinia|Eucalyptus grandis|Flavobacterium|Leersia perrieri|Linum usitatissimum|Malus|Manihot esculenta|Marchantia polymorpha|Mimulus|Miscanthus sinensis|Musa acuminata|Myxococcus xanthus|Neurospora crassa|Oryza glaberrima|Oryza punctata|Passiflora edulis|Physcomitrella patens|Rhodobacter capsulatus|Rhodobacter sphaeroides|Ricinus communis|Selaginella moellendorffii|Setaria italica|Sorghum bicolor|Sphagnum fallax|Spinacia oleracea|Streptomyces griseus|Volvox	538.4539	C40H58	CC(C)=CCC\C(C)=C/CC\C(C)=C/C=C/C(/C)=C\C=C\C=C(\C)/C=C/C=C(/C)\C=C\C=C(\C)CCC=C(C)C	Prenol lipids	Tetraterpenoids	1a	chebi:16833|hmdb:HMDB0003114|knapsack:C00000912|lipid maps:LMPR01070086|plantcyc:CPD-12368|unpd:UNPD142182|agricola:IND500670349|cas:502-64-7|chemspider:4444347|foodb:FDB015887|kegg compounds:C05431|kegg ligand:C05431|metacyc:NEUROSPORENE|metlin:3591|pmid:11180970|pubchem cid:25244751|wikipedia:Neurosporene
[(1R,2R)-3-oxo-2-[5-(sulfooxy)pentyl]cyclopentyl]acetic acid	CJUJDLFIAYZPPV-NXEZZACHSA-N	3325	Arabidopsis thaliana	308.093	C12H20O7S	OC(=O)C[C@H]1CCC(=O)[C@@H]1CCCCCOS(O)(=O)=O	Fatty Acyls	Lineolic acids and derivatives	1a	chebi:91169
hydroxytryptamine	SNIXRMIHFOIVBB-UHFFFAOYSA-N	189802	Arabidopsis thaliana|Zea mays	176.095	C10H12N2O	ONCCC1=CNC2=CC=CC=C12	Indoles and derivatives	Indoles	1a	chebi:80959|knapsack:C00007418|plantcyc:N-HYDROXYL-TRYPTAMINE|chemspider:10391819|foodb:FDB031039|kegg ligand:C17203|pubchem cid:13571630
(2S)-2-[(7E,10E)-hexadeca-7,10-dienoyloxy]-3-{[(2R,3R,4S,5R,6R)-3,4,5-trihydroxy-6-(hydroxymethyl)oxan-2-yl]oxy}propyl (9E)-octadec-9-enoate	SFKZPPODZMCLPE-NHGAJDLWSA-N	250534	Aegilops tauschii|Amborella trichopoda|Anacardium occidentale|Ananas comosus|Aquilegia coerulea|Arabidopsis halleri|Asparagus officinalis|Beta vulgaris|Boechera stricta|Brassica rapa|Calotropis gigantea|Capsella rubella|Capsicum annuum|Chenopodium quinoa|Citrus|Coccomyxa|Daucus carota|Dioscorea|Eutrema salsugineum|Helianthus annuus|Hordeum vulgare|Humulus lupulus|Leersia perrieri|Malus|Marchantia polymorpha|Mimulus|Miscanthus sinensis|Musa acuminata|Oryza brachyantha|Oryza glaberrima|Oryza punctata|Oryza rufipogon|Oryza sativa|Panicum hallii|Panicum virgatum|Petunia axillaris|Physcomitrella patens|Populus|Prunus persica|Selaginella moellendorffii|Setaria|Solanum lycopersicum|Solanum pennellii|Solanum tuberosum|Sorghum bicolor|Sphagnum fallax|Spinacia oleracea|Spirodela polyrhiza|Trifolium pratense|Triticum|Vitis vinifera|Volvox|Zostera marina	752.5438	C43H76O10	CCCCCCCC\C=C\CCCCCCCC(=O)OC[C@H](CO[C@@H]1O[C@H](CO)[C@H](O)[C@H](O)[C@H]1O)OC(=O)CCCCC\C=C\C\C=C\CCCCC	Glycerolipids	Glycosylglycerols	1a	plantcyc:CPD-8077|pubchem cid:25244688
(2R)-4-[({[(2R,3S,4R,5R)-5-(6-aminopurin-9-yl)-4-hydroxy-3-(phosphonatooxy)oxolan-2-yl]methoxy(hydroxy)phosphoryl}oxy(hydroxy)phosphoryl)oxy]-N-[2-({2-[(2Z)-docos-2-enoylsulfanyl]ethyl}carboximidato)ethyl]-2-hydroxy-3,3-dimethylbutanimidate	KRTIFNFQCJTGMV-DYAVHEMFSA-J	15053	Aegilops tauschii|Amborella trichopoda|Ananas comosus|Aquilegia coerulea|Arabidopsis halleri|Arabidopsis thaliana|Brassica napus|Calotropis gigantea|Capsella rubella|Capsicum annuum|Carica papaya|Citrus|Corchorus capsularis|Cucumis sativus|Dianthus caryophyllus|Eutrema salsugineum|Glycine max|Helianthus annuus|Hordeum vulgare|Kalanchoe fedtschenkoi|Kalanchoe laxiflora|Linum usitatissimum|Lotus|Malus|Marchantia polymorpha|Medicago truncatula|Musa acuminata|Oryza brachyantha|Oryza glaberrima|Oryza punctata|Oryza rufipogon|Panicum hallii|Phaseolus vulgaris|Physcomitrella patens|Prunus persica|Rosa multiflora|Selaginella moellendorffii|Solanum lycopersicum|Solanum pennellii|Solanum tuberosum|Sorghum bicolor|Spinacia oleracea|Spirodela polyrhiza|Theobroma cacao|Trifolium pratense|Triticum urartu|Volvox|Zea mays|Zostera marina	1087.4231	C43H76N7O17P3S	CCCCCCCCCCCCCCCCCCC\C=C/C(=O)SCCN=C([O-])CCN=C([O-])[C@H](O)C(C)(C)COP(O)(=O)OP(O)(=O)OC[C@H]1O[C@H]([C@H](O)[C@@H]1OP([O-])([O-])=O)N1C=NC2=C(N)N=CN=C12	Fatty Acyls	Fatty acyl thioesters	1a	chebi:74692|plantcyc:CPD-14281|swisslipids:SLM:000389403|metacyc:CPD-14281|pmid:17719544|pubchem cid:71627306|uniprot:B0YJ81
5-hydroxyconiferyl alcohol	NPNAJGCZQBQWQZ-NSCUHMNNSA-N	20761	Arabidopsis thaliana	196.0736	C10H12O4	COC1=CC(\C=C\CO)=CC(O)=C1O	Phenols	Methoxyphenols	1a	chebi:31135|hmdb:HMDB0060398|knapsack:C00007337|plantcyc:5-HYDROXY-CONIFERYL-ALCOHOL|cas:1782-47-4|foodb:FDB030571|kegg compounds:C12205|pmid:14745009|pubchem cid:5282095|reaxys registry number:7281809
steviol	QFVOYBUQQBFCRH-HDNOTJJVSA-N	250467	Amborella trichopoda|Anacardium occidentale|Aquilegia coerulea|Arabidopsis thaliana|Beta vulgaris|Calotropis gigantea|Camptotheca acuminata|Chenopodium quinoa|Citrus|Daucus carota|Gossypium raimondii|Helianthus annuus|Leersia perrieri|Lotus|Malus|Manihot esculenta|Musa acuminata|Oryza glaberrima|Ricinus communis|Salvia miltiorrhiza|Solanum pennellii|Spinacia oleracea|Triticum urartu|Vitis vinifera	318.2195	C20H30O3	C[C@]12CCC[C@@](C)([C@H]1CC[C@]13CC(=C)[C@](O)(C1)CC[C@@H]23)C(O)=O	Prenol lipids	Diterpenoids	1a	plantcyc:CPD-14501|cas:471-80-7|kegg ligand:C20212|pubchem cid:90657298
1-[(2R,4S,5R)-4-hydroxy-5-({[hydroxy(phosphonatooxy)phosphoryl]oxy}methyl)oxolan-2-yl]-5-methyl-2-oxopyrimidin-4-olate	UJLXYODCHAELLY-XLPZGREQSA-K	41232	Aegilops tauschii|Amaranthus hypochondriacus|Ananas comosus|Aquilegia coerulea|Arabidopsis halleri|Asparagus officinalis|Calotropis gigantea|Capsella grandiflora|Capsella rubella|Capsicum annuum|Carica papaya|Citrus|Coccomyxa|Corchorus capsularis|Cucumis sativus|Daucus carota|Dianthus caryophyllus|Dioscorea|Eutrema salsugineum|Homo sapiens|Kalanchoe laxiflora|Linum usitatissimum|Malus|Manihot esculenta|Marchantia polymorpha|Musa acuminata|Oropetium thomaeum|Oryza brachyantha|Oryza glaberrima|Oryza rufipogon|Oryza sativa|Panicum hallii|Panicum virgatum|Physcomitrella patens|Prunus persica|Ricinus communis|Saccharomyces cerevisiae|Salvia miltiorrhiza|Selaginella moellendorffii|Setaria italica|Solanum lycopersicum|Solanum pennellii|Solanum tuberosum|Sorghum bicolor|Sphagnum fallax|Spinacia oleracea|Spirodela polyrhiza|Trifolium pratense|Triticum|Vitis vinifera|Volvox|Zea mays|Zostera marina	402.0229	C10H16N2O11P2	CC1=CN([C@H]2C[C@H](O)[C@@H](COP(O)(=O)OP([O-])([O-])=O)O2)C(=O)N=C1[O-]	Pyrimidine nucleotides	Pyrimidine deoxyribonucleotides	1a	chebi:58369|hmdb:HMDB01274|plantcyc:TDP|bigg:dtdp|cas:491-97-4|chemspider:19989845|kegg ligand:C00363|metabolights:MTBLC58369|pubchem cid:21124327|refmet:dTDP
sedoheptulose 7-phosphate(2-)	JDTUMPKOJBQPKX-GBNDHIKLSA-L	12553	Aegilops tauschii|Ananas comosus|Aquilegia coerulea|Arabidopsis halleri|Asparagus officinalis|Brassica rapa|Calotropis gigantea|Capsella rubella|Capsicum annuum|Carica papaya|Catharanthus roseus|Chenopodium quinoa|Citrus|Coccomyxa|Corchorus capsularis|Cucumis sativus|Daucus carota|Eutrema salsugineum|Gossypium raimondii|Homo sapiens|Hordeum vulgare|Malus|Marchantia polymorpha|Medicago truncatula|Mimulus|Miscanthus sinensis|Musa acuminata|Oropetium thomaeum|Oryza brachyantha|Oryza glaberrima|Oryza punctata|Oryza rufipogon|Oryza sativa|Panicum hallii|Panicum virgatum|Petunia axillaris|Physcomitrella patens|Prunus persica|Saccharomyces cerevisiae|Selaginella moellendorffii|Solanum melongena|Solanum tuberosum|Sorghum bicolor|Sphagnum fallax|Spirodela polyrhiza|Theobroma cacao|Triticum|Vitis vinifera|Volvox|Zostera marina	290.0403	C7H15O10P	OCC(=O)[C@@H](O)[C@H](O)[C@H](O)[C@H](O)COP([O-])([O-])=O	Organooxygen compounds	Carbohydrates and carbohydrate conjugates	1a	chebi:57483|hmdb:HMDB01068|plantcyc:D-SEDOHEPTULOSE-7-P|beilstein registry number:5106241|bigg:s7p|cas:2646-35-7|kegg ligand:C05382|metabolights:MTBLC57483|metacyc:D-SEDOHEPTULOSE-7-P|pubchem cid:46878379|refmet:Sedoheptulose 7-phosphate
(2S)-2-(dihydroxyamino)-10-(methylsulfanyl)decanoate	HNSLELPGRITQOV-JTQLQIEISA-M	10955	Arabidopsis halleri|Arabidopsis lyrata|Boechera stricta|Eutrema salsugineum	265.1348	C11H23NO4S	CSCCCCCCCC[C@H](N(O)O)C([O-])=O	Carboxylic acids and derivatives	Amino acids, peptides, and analogues	1a	chebi:134673|plantcyc:CPD-14037|metacyc:CPD-14037|pubchem cid:123131570
malonate	OFOBLEOULBTSOW-UHFFFAOYSA-L	22188	Aegilops tauschii|Amborella trichopoda|Ananas comosus|Arabidopsis thaliana|Asparagus officinalis|Beta vulgaris|Brachypodium distachyon|Capsella rubella|Capsicum annuum|Carica papaya|Catharanthus roseus|Chenopodium quinoa|Citrus|Coccomyxa|Corchorus capsularis|Cucumis sativus|Daucus carota|Dianthus caryophyllus|Dioscorea|Glycine max|Gossypium raimondii|Helianthus annuus|Homo sapiens|Hordeum vulgare|Humulus lupulus|Kalanchoe fedtschenkoi|Linum usitatissimum|Lotus|Malus|Marchantia polymorpha|Musa acuminata|Oropetium thomaeum|Oryza glaberrima|Oryza rufipogon|Panicum hallii|Petunia axillaris|Physcomitrella patens|Ricinus communis|Rosa chinensis|Rosa multiflora|Selaginella moellendorffii|Setaria italica|Solanum lycopersicum|Solanum pennellii|Sorghum bicolor|Sphagnum fallax|Spinacia oleracea|Spirodela polyrhiza|Vitis vinifera|Volvox|Zea mays|Zostera marina	104.011	C3H4O4	[O-]C(=O)CC([O-])=O	Carboxylic acids and derivatives	Dicarboxylic acids and derivatives	1a	chebi:15792|hmdb:HMDB00691|plantcyc:MALONATE|swisslipids:SLM:000000866|beilstein registry number:3904386|cas:141-82-2|chemspider:8731|drugbank:DB02201|gmelin registry number:141932|kegg ligand:C00383|pmid:11673457|pubchem cid:9084|reaxys registry number:3904386|refmet:Malonic acid|uniprot:P58137
(1S,2S,4R,5S,7S,11R,12R,15S,16R)-15-[(2S,3R,4R,5S)-3,4-dihydroxy-5,6-dimethylheptan-2-yl]-4,5-dihydroxy-2,16-dimethyl-9-oxatetracyclo[9.7.0.0??,ÔüÀ.0????,??ÔüÂ]octadecan-8-one	IXVMHGVQKLDRKH-HPWBRBJFNA-N	172432	Alnus glutinosa|Arabidopsis thaliana|Brassica napus|Castanea crenata|Catharanthus roseus|Distylium racemosum|Dolichos|Fagopyrum esculentum|Helianthus annuus|Lablab purpureus|Phaseolus vulgaris|Pinus sylvestris|Raphanus sativus|Vicia faba	480.3451	C28H48O6	CC(C)[C@H](C)[C@@H](O)[C@H](O)[C@@H](C)[C@@H]1CC[C@@H]2[C@H]3COC(=O)[C@H]4C[C@H](O)[C@H](O)C[C@@]4(C)[C@H]3CC[C@@]12C	Steroids and steroid derivatives	Steroid lactones	1a	knapsack:C00000176|cas:72962-43-7
D-galacturonate 1-phosphate	AIQDYKMWENWVQJ-DTEWXJGMSA-K	502	Ananas comosus|Arabidopsis halleri|Asparagus officinalis|Beta vulgaris|Boechera stricta|Carica papaya|Catharanthus roseus|Citrus|Cucumis sativus|Daucus carota|Dianthus caryophyllus|Dioscorea|Glycine max|Helianthus annuus|Hordeum vulgare|Kalanchoe fedtschenkoi|Linum usitatissimum|Malus|Marchantia polymorpha|Medicago truncatula|Mimulus|Miscanthus sinensis|Musa acuminata|Oryza glaberrima|Oryza rufipogon|Panicum hallii|Panicum virgatum|Physcomitrella patens|Selaginella moellendorffii|Setaria italica|Solanum lycopersicum|Sorghum bicolor|Sphagnum fallax|Spinacia oleracea|Spirodela polyrhiza|Theobroma cacao|Triticum urartu|Vitis vinifera|Zea mays|Zostera marina	274.009	C6H11O10P	O[C@@H]1[C@@H](O)[C@@H](OP([O-])([O-])=O)O[C@@H]([C@@H]1O)C([O-])=O	Organooxygen compounds	Carbohydrates and carbohydrate conjugates	1a	chebi:58186|plantcyc:CPD-501|kegg ligand:C04037|pubchem cid:25244009
indole-3-carboxylate	KMAKOBLIOCQGJP-UHFFFAOYSA-M	14696	Arabidopsis halleri|Brassica napus|Brassica rapa	161.0477	C9H7NO2	[O-]C(=O)C1=CNC2=CC=CC=C12	Indoles and derivatives	Indolecarboxylic acids and derivatives	1a	chebi:62448|plantcyc:CPD-13135|chemspider:5306176|metacyc:CPD-13135|pmid:12506977|pubchem cid:6932058|refmet:Indole-3-carboxylic acid
gibberellin A5	ZOWHLBOPCIHIHW-RWGJJKMUNA-N	160475	Arabidopsis thaliana|Cucumis melo|Cucumis sativus|Dalbergia|Ipomoea batatas|Lactuca sativa|Phaseolus coccineus|Phaseolus vulgaris|Pisum sativum|Prunus armeniaca|Prunus avium|Raphanus sativus|Rhizophora mucronata|Spinacia oleracea|Zea mays	330.1467	C19H22O5	C[C@@]12C=CC[C@]3(OC1=O)[C@@H]1CC[C@@]4(O)C[C@@]1(CC4=C)[C@H]([C@H]23)C(O)=O	Prenol lipids	Diterpenoids	1a	knapsack:C00000005|cas:561-56-8
(2S,3R,4S,5S,6R)-2-{[1-(hydroxyimino)-4-[(S)-methanesulfinyl]butyl]sulfanyl}-6-(hydroxymethyl)oxane-3,4,5-triol	LWGGAXGVBFJDJE-WSCIRIJQSA-N	16351	Arabidopsis thaliana	343.0759	C11H21NO7S2	C[S@](=O)CCCC(S[C@@H]1O[C@H](CO)[C@@H](O)[C@H](O)[C@H]1O)=NO	Organooxygen compounds	Carbohydrates and carbohydrate conjugates	1a	chebi:136951|pmid:27656890|reaxys registry number:6428268
(2S)-2-[(7E)-hexadec-7-enoyloxy]-3-{[(2R,3R,4S,5R,6R)-3,4,5-trihydroxy-6-(hydroxymethyl)oxan-2-yl]oxy}propyl (9E)-octadec-9-enoate	RVTDOBUXLKASID-NVMFGSTBSA-N	250450	Ananas comosus|Arabidopsis halleri|Asparagus officinalis|Beta vulgaris|Boechera stricta|Brassica rapa|Camptotheca acuminata|Capsella rubella|Catharanthus roseus|Citrus|Coccomyxa|Corchorus capsularis|Daucus carota|Dianthus caryophyllus|Dioscorea|Eucalyptus grandis|Eutrema salsugineum|Gossypium raimondii|Helianthus annuus|Kalanchoe fedtschenkoi|Linum usitatissimum|Malus|Marchantia polymorpha|Medicago truncatula|Mimulus|Musa acuminata|Oryza glaberrima|Oryza rufipogon|Oryza sativa|Panicum hallii|Panicum virgatum|Petunia axillaris|Physcomitrella patens|Prunus persica|Rosa chinensis|Salvia miltiorrhiza|Selaginella moellendorffii|Solanum lycopersicum|Solanum pennellii|Solanum tuberosum|Sorghum bicolor|Sphagnum fallax|Spinacia oleracea|Spirodela polyrhiza|Triticum urartu|Volvox|Zea mays|Zostera marina	754.5595	C43H78O10	CCCCCCCC\C=C\CCCCCCCC(=O)OC[C@H](CO[C@@H]1O[C@H](CO)[C@H](O)[C@H](O)[C@H]1O)OC(=O)CCCCC\C=C\CCCCCCCC	Glycerolipids	Glycosylglycerols	1a	plantcyc:CPD-2188|pubchem cid:25244869
[(E)-(4-hydroxy-1-{[(2S,3R,4S,5S,6R)-3,4,5-trihydroxy-6-(hydroxymethyl)oxan-2-yl]sulfanyl}butylidene)amino]oxysulfonic acid	WIGYSAIZPJAWDF-BYHRJYCMNA-N	155644	Arabidopsis thaliana|Erysimum|Teesdalia nudicaulis|Thlaspi	377.045	C10H19NO10S2	OCCC\C(S[C@@H]1O[C@H](CO)[C@@H](O)[C@H](O)[C@H]1O)=N/OS(O)(=O)=O	Organooxygen compounds	Carbohydrates and carbohydrate conjugates	1a	knapsack:C00007340|unpd:UNPD167079|cas:75272-75-2|pubchem cid:90658986
(2R)-2-amino-8-(methylsulfanyl)octanoic acid	NBXNZQFZGOQQPE-SVGMAFHSNA-N	163505	Arabidopsis thaliana	205.1136	C9H19NO2S	CSCCCCCC[C@@H](N)C(O)=O	Carboxylic acids and derivatives	Amino acids, peptides, and analogues	1a	chebi:134634|knapsack:C00007641|plantcyc:CPDQT-349|pubchem cid:25010768
astragalin	JPUKWEQWGBDDQB-QSOFNFLRSA-N	14336	Arabidopsis thaliana|Brassica napus|Delphinium staphisagria|Glycine max|Theobroma cacao|Vitis vinifera	448.1006	C21H20O11	OC[C@H]1O[C@@H](OC2=C(OC3=CC(O)=CC(O)=C3C2=O)C2=CC=C(O)C=C2)[C@H](O)[C@@H](O)[C@@H]1O	Flavonoids	Flavonoid glycosides	1a	chebi:30200|hmdb:HMDB0037429|knapsack:C00005138|lipid maps:LMPK12111725|unpd:UNPD117238|cas:107163-34-8|chemspider:4445311|foodb:FDB016478|kegg compounds:C12249|metacyc:CPD1F-453|phenol explorer compound:319|pmid:21329934|pubchem cid:5282102|reaxys registry number:1359980|wikipedia:Astragalin
Arabidopside B; 6'-O-??-D-Glucopyranosyl	JFTWMYLCKKDOGZ-FUJGBLOQSA-N	999591	Arabidopsis thaliana	964.539555	C51H80O17	CC\C=C/CC1C(CCCCCCCC(=O)OCC(COC2OC(COC3OC(CO)C(O)C(O)C3O)C(O)C(O)C2O)OC(=O)CCCCCCCC2C=CC(=O)C2C\C=C\CC)C=CC1=O	Fatty Acyls	Eicosanoids	1a	dnp:ONK74
Citric acid	KRKNYBCHXYNGOX-UHFFFAOYSA-N	15039	Ailuropoda melanoleuca|Arabidopsis thaliana|Bacillus methanolicus|Brassica napus|Capparis|Coffea|Curcuma|Escherichia coli|Glycine max|Hibiscus sabdariffa|Homo sapiens|Ilex paraguariensis|Lotus|Mus|Oryza sativa|Panax ginseng|Populus deltoides|Pseudomonas putida|Punica granatum|Rattus norvegicus|Ruegeria pomeroyi|Saccharomyces cerevisiae|Sea|Solanum lycopersicum|Synechococcus elongatus|Syzygium cumini|Theobroma cacao|Triticum|Vitis vinifera	192.027005	C6H8O7	OC(=O)CC(O)(CC(O)=O)C(O)=O	Carboxylic acids and derivatives	Tricarboxylic acids and derivatives	1a	dnp:HJD14|chebi:16947|hmdb:HMDB0000094|knapsack:C00007619|plantcyc:CIT|unpd:UNPD145647|beilstein registry number:782061|bigg:34080|bmdb:BMDB00094|bpdb:1359|cas:77-92-9|chemspider:305|drug central:666|drugbank:DB04272|foodb:FDB012586|gmelin registry number:4240|kegg compounds:C00158|kegg drug:D00037|metacyc:CIT|metlin:124|pdb:CIT|pmid:10234605|pubchem cid:311|reaxys registry number:782061|smpdb:PW_C000063|stoff:STOFF_39|wikipedia:Citric acid|ymdb:YMDB00086
Valine|Valine; (R)-form|Valine; (S)-form|Valine; (??)-form	KZSNJWFQEVHDMF-UHFFFAOYSA-N	15529	Arabidopsis thaliana|Astragalus mongholicus|Brassica napus|Caenorhabditis elegans|Crocus sativus|Daphnia|Homo sapiens|Mus|Oryza sativa|Ovis aries|Panax ginseng|Pseudomonas putida|Rattus norvegicus|Saccharomyces cerevisiae|Solanum	117.078979	C5H11NO2	CC(C)C(N)C(O)=O	Carboxylic acids and derivatives	Amino acids, peptides, and analogues	1a	dnp:BCP95|chebi:27266|lipid maps:LMFA01100046|beilstein registry number:506689|cas:516-06-3|gmelin registry number:49877|kegg compounds:C16436|pmid:17190852|pubchem cid:1182|reaxys registry number:506689|wikipedia:Valine
Buddlenol E; 3-Demethoxy, 5'-methoxy	PFZFCRCFYYFTPE-UHFFFAOYSA-N	23325	Alyxia schlechteri|Arabidopsis thaliana|Berberis koreana|Dysoxylum densiflorum|Ficus microcarpa|Rhododendron alutaceum|Tarenna attenuata|Toona sinensis	584.225765	C31H36O11	COC1=CC(=CC(OC)=C1O)C1OCC2C1COC2C1=CC(OC)=C(OC(CO)C(O)C2=CC(OC)=C(O)C=C2)C=C1	Furanoid lignans		1a	dnp:KCY17|chebi:91200|pmid:25457500|reaxys registry number:8814167
4-Hydroxy-2-pyrrolidinecarboxylic acid|4-Hydroxy-2-pyrrolidinecarboxylic acid; (2R,4R)-form|4-Hydroxy-2-pyrrolidinecarboxylic acid; (2R,4S)-form|4-Hydroxy-2-pyrrolidinecarboxylic acid; (2RS,4RS)-form|4-Hydroxy-2-pyrrolidinecarboxylic acid; (2RS,4SR)-form|4-Hydroxy-2-pyrrolidinecarboxylic acid; (2S,4R)-form|4-Hydroxy-2-pyrrolidinecarboxylic acid; (2S,4S)-form	PMMYEEVYMWASQN-UHFFFAOYSA-N	23711	Amanita phalloides|Arabidopsis thaliana|Homo sapiens|Mus	131.058244	C5H9NO3	OC1CNC(C1)C(O)=O	Carboxylic acids and derivatives	Amino acids, peptides, and analogues	1a	dnp:HQB73|chebi:18095|hmdb:HMDB0036576|knapsack:C00001370|bigg:36935|chemspider:5605|foodb:FDB013511|kegg compounds:C01157|metacyc:4-HYDROXY-L-PROLINE|metlin:257|pdb:HYP|pmid:21988268|pubchem cid:5810|wikipedia:Hydroxyproline
5'-deoxyadenosine	XGYIMTFOTBMPFP-KQYNXXCUSA-N	46949	Aegilops tauschii|Anacardium occidentale|Ananas comosus|Aquilegia coerulea|Arabidopsis halleri|Asparagus officinalis|Boechera stricta|Brassica rapa|Capsella grandiflora|Capsicum annuum|Catharanthus roseus|Chenopodium quinoa|Coccomyxa|Corchorus capsularis|Daucus carota|Dianthus caryophyllus|Dioscorea|Escherichia coli|Eutrema salsugineum|Glycine max|Helianthus annuus|Homo sapiens|Hordeum vulgare|Kalanchoe fedtschenkoi|Kalanchoe laxiflora|Linum usitatissimum|Malus|Marchantia polymorpha|Medicago truncatula|Mimulus|Miscanthus sinensis|Mus|Musa acuminata|Oropetium thomaeum|Oryza brachyantha|Oryza glaberrima|Oryza rufipogon|Panicum hallii|Panicum virgatum|Petunia axillaris|Phaseolus vulgaris|Physcomitrella patens|Ricinus communis|Selaginella moellendorffii|Setaria|Solanum tuberosum|Sorghum bicolor|Sphagnum fallax|Spinacia oleracea|Spirodela polyrhiza|Theobroma cacao|Triticum|Volvox|Zostera marina	251.1018	C10H13N5O3	C[C@H]1O[C@H]([C@H](O)[C@@H]1O)N1C=NC2=C(N)N=CN=C12	5'-deoxyribonucleosides		1a	chebi:17319|hmdb:HMDB0001983|plantcyc:CH33ADO|bigg:dad_5|bmdb:BMDB01983|cas:4754-39-6|chemspider:388325|foodb:FDB022781|kegg compounds:C05198|kegg ligand:C05198|metabolights:MTBLC17319|metacyc:CH33ADO|pdb:5AD|pmid:15116424|pubchem cid:439182|reaxys registry number:91536|refmet:5'-Deoxyadenosine|smpdb:PW_C001329|ymdb:YMDB00150
inosine-5'-diphosphate	JPXZQMKKFWMMGK-KQYNXXCUSA-N	14344	Arabidopsis thaliana|Brassica napus|Escherichia coli|Homo sapiens|Mus|Saccharomyces cerevisiae	428.0134	C10H14N4O11P2	O[C@@H]1[C@@H](COP(O)(=O)OP(O)(O)=O)O[C@H]([C@@H]1O)N1C=NC2=C1N=CN=C2O	Purine nucleotides	Purine ribonucleotides	1a	hmdb:HMDB0003335|cas:86-04-4|metacyc:IDP|pmid:14389294|reaxys registry number:634026|ymdb:YMDB00910
(+)-taxifolin(1-)	CXQWRCVTCMQVQX-LSDHHAIUSA-M	5219	Aegilops tauschii|Amborella trichopoda|Anacardium occidentale|Ananas comosus|Aquilegia coerulea|Arabidopsis halleri|Asparagus officinalis|Beta vulgaris|Brachypodium distachyon|Calotropis gigantea|Camptotheca acuminata|Capsella grandiflora|Catharanthus roseus|Chenopodium quinoa|Citrus|Daucus carota|Dianthus caryophyllus|Dioscorea|Eutrema salsugineum|Helianthus annuus|Hordeum vulgare|Kalanchoe laxiflora|Linum usitatissimum|Lotus|Malus|Marchantia polymorpha|Miscanthus sinensis|Musa acuminata|Oryza brachyantha|Oryza glaberrima|Oryza sativa|Panicum hallii|Panicum virgatum|Petunia axillaris|Physcomitrella patens|Populus|Prunus persica|Salvia miltiorrhiza|Selaginella moellendorffii|Setaria italica|Solanum tuberosum|Sorghum bicolor|Sphagnum fallax|Spinacia oleracea|Spirodela polyrhiza|Trifolium pratense|Triticum urartu|Vitis vinifera|Zea mays|Zostera marina	304.0583	C15H12O7	O[C@@H]1[C@H](OC2=CC([O-])=CC(O)=C2C1=O)C1=CC(O)=C(O)C=C1	Flavonoids	Flavans	1a	chebi:58329|plantcyc:CPD-474|cas:480-18-2|kegg ligand:C01617|pubchem cid:25244891|refmet:Taxifolin
3-(3,4-Dihydroxyphenyl)-2-propenal|3-(3,4-Dihydroxyphenyl)-2-propenal; (E)-form	AXMVYSVVTMKQSL-OWOJBTEDSA-N	1416	Arabidopsis thaliana|Petasites tricholobus	164.047345	C9H8O3	OC1=C(O)C=C(\C=C\C=O)C=C1	Cinnamaldehydes		1a	dnp:JTO82|chebi:28323|hmdb:HMDB0141767|knapsack:C00007511|unpd:UNPD142122|cas:141632-15-7|patent:US2005033090|pmid:12423886|pubchem cid:443034|reaxys registry number:3127190
2',4,4'-Trihydroxychalcone	DXDRHHKMWQZJHT-FPYGCLRLSA-N	5798	Acacia rhodoxylon|Agapanthus africanus|Allium ascalonicum|Allium chinense|Ananas comosus|Aquilegia coerulea|Arabidopsis halleri|Arabidopsis thaliana|Asparagus officinalis|Bauhinia|Beta vulgaris|Brachypodium distachyon|Brassica napus|Brosimum acutifolium|Broussonetia papyrifera|Carica papaya|Catharanthus roseus|Cicer arietinum|Citrus|Clausena excavata|Cleome|Crinum bulbispermum|Cucumis sativus|Cyclolobium|Dahlia tenuicaulis|Dalbergia ecastaphyllum|Dalbergia odorifera|Dalbergia sericea|Dalbergia stevensonii|Daucus carota|Dioscorea|Dipteryx odorata|Dorstenia prorepens|Dracaena|Erythrina latissima|Eutrema salsugineum|Flemingia chappar|Fusarium solani|Glycine max|Glycyrrhiza glabra|Glycyrrhiza inflata|Glycyrrhiza pallidiflora|Glycyrrhiza uralensis|Glycyrrhiza yunnanensis|Helianthus annuus|Hordeum vulgare|Kalanchoe fedtschenkoi|Kalanchoe laxiflora|Leersia perrieri|Lespedeza bicolor|Lespedeza cyrtobotrya|Linum usitatissimum|Machaerium|Malus|Manihot esculenta|Medicago truncatula|Millettia leucantha|Millettia usaramensis|Mimulus|Muntingia calabura|Musa acuminata|Onobrychis viciifolia|Oryza brachyantha|Oryza glaberrima|Oxytropis ochrocephala|Oxytropis pseudoglandulosa|Pancratium maritimum|Panicum hallii|Petunia axillaris|Pisum sativum|Platymiscium|Populus|Psorothamnus arborescens|Pterocarpus marsupium|Pterocarpus santalinus|Robinia pseudoacacia|Rosa chinensis|Rosa multiflora|Setaria italica|Solanum pennellii|Sophora gypsophila|Sophora tomentosa|Sorghum bicolor|Spinacia oleracea|Tephrosia|Theobroma cacao|Tithonia|Trifolium pratense|Trifolium subterraneum|Triticum urartu|Viguiera|Vitis vinifera|Zollernia paraensis|Zostera marina	256.07356	C15H12O4	OC1=CC=C(\C=C\C(=O)C2=C(O)C=C(O)C=C2)C=C1	Linear 1,3-diarylpropanoids	Chalcones and dihydrochalcones	1a	dnp:KQQ39|chebi:310312|hmdb:HMDB0037316|knapsack:C00006925|lipid maps:LMPK12120096|plantcyc:CPD-3041|unpd:UNPD102722|beilstein registry number:1914296|cas:13745-20-5|chemspider:553829|drugbank:DB03285|foodb:FDB016335|kegg compounds:C08650|kegg ligand:C08650|metabolights:MTBLC310312|metacyc:CPD-3041|nanpdb:NANPDB_1720|pdb:HCC|pmid:1555643|pubchem cid:638278|refmet:Isoliquiritigenin|stoff:STOFF_8457|wikipedia:Isoliquiritigenin
Propanoic acid; Et ester	FKRCODPIKNYEAC-UHFFFAOYSA-N	7657	Aegilops tauschii|Ananas comosus|Arabidopsis halleri|Arabidopsis lyrata|Asparagus officinalis|Calotropis gigantea|Capsicum annuum|Chenopodium quinoa|Citrus|Croton lechleri|Daucus carota|Dianthus caryophyllus|Dioscorea|Gossypium raimondii|Helianthus annuus|Kalanchoe laxiflora|Linum usitatissimum|Lotus|Malus|Musa acuminata|Olea europaea|Oropetium thomaeum|Oryza brachyantha|Oryza glaberrima|Oryza rufipogon|Panicum hallii|Panicum virgatum|Petunia axillaris|Populus|Setaria italica|Solanum pennellii|Sorghum bicolor|Spinacia oleracea|Spirodela polyrhiza|Triticum|Zostera marina	102.06808	C5H10O2	CCOC(=O)CC	Carboxylic acids and derivatives	Carboxylic acid derivatives	1a	dnp:BZS50|chebi:167460|hmdb:HMDB0030058|knapsack:C00035617|lipid maps:LMFA07010411|plantcyc:CPD-19958|unpd:UNPD32767|cas:105-37-3|chemspider:7463|foodb:FDB001366|pdb:CA1|pmid:10063930|pubchem cid:7749|wikipedia:Ethyl propionate|ymdb:YMDB01331
26-Hydroxyhexacosanoic acid	GGDUSUKUCOFETL-UHFFFAOYSA-N	7304	Arabidopsis thaliana|Copernicia prunifera|Corchorus capsularis|Eriophorum vaginatum|Malus pumila|Sphagnum fuscum	412.391645	C26H52O3	OCCCCCCCCCCCCCCCCCCCCCCCCCC(O)=O	Fatty Acyls	Fatty acids and conjugates	1a	dnp:JHP36|chebi:76305|knapsack:C00035010|lipid maps:LMFA01050219|unpd:UNPD177055|cas:506-47-8|foodb:FDB007077|pubchem cid:5312785|reaxys registry number:1914869
Dotriacontanoic acid	ICAIHSUWWZJGHD-UHFFFAOYSA-N	10233	Arabidopsis thaliana|Gentiana rhodantha|Piper betle	480.49063	C32H64O2	CCCCCCCCCCCCCCCCCCCCCCCCCCCCCCCC(O)=O	Fatty Acyls	Fatty acids and conjugates	1a	dnp:CPZ62|chebi:76024|knapsack:C00035087|lipid maps:LMFA01010032|unpd:UNPD113773|cas:3625-52-3|metacyc:CPD-8463|pubchem cid:19255|reaxys registry number:1715878|wikipedia:Lacceroic_acid
Brassitin	GHGDPZHQDKPWOJ-UHFFFAOYSA-N	144338	Arabidopsis thaliana|Arabis|Brassica|Capsella bursa-pastoris|Pseudomonas cichorii|Raphanus sativus	220.067034	C11H12N2OS	CSC(O)=NCC1=CNC2=CC=CC=C12	Indoles and derivatives	Indoles	1a	dnp:NBX28|hmdb:HMDB0040977|knapsack:C00036838|unpd:UNPD21231|cas:113866-42-5|chemspider:8211978|foodb:FDB020833|pubchem cid:10036413
2-methoxy-6-[(2E,6Z,10Z,14Z,18Z,22Z,26Z,30Z)-3,7,11,15,19,23,27,31,35-nonamethylhexatriaconta-2,6,10,14,18,22,26,30,34-nonaen-1-yl]phenol	XRYXRAOXVPWHHK-SSRAZKMSSA-N	36723	Anacardium occidentale|Arabidopsis halleri|Arabidopsis thaliana|Boechera stricta|Coccomyxa	736.6158	C52H80O2	COC1=CC=CC(C\C=C(/C)CC\C=C(\C)CC\C=C(\C)CC\C=C(\C)CC\C=C(\C)CC\C=C(\C)CC\C=C(\C)CC\C=C(\C)CCC=C(C)C)=C1O	Prenol lipids	Polyprenylphenols	1a	chebi:84522|plantcyc:CPD-9866|unpd:UNPD89986|cas:36357-80-9|chemspider:4522642|metacyc:CPD-9866|pubchem cid:5372355|reaxys registry number:2343422
(trans)-neoxanthin	PGYAYSRVSAJXTE-FTLOKQSXSA-N	249722	Amaranthus hypochondriacus|Amborella trichopoda|Ananas comosus|Aquilegia coerulea|Arabidopsis halleri|Asparagus officinalis|Beta vulgaris|Brassica rapa|Calotropis gigantea|Camptotheca acuminata|Capsicum annuum|Carica papaya|Citrus|Corchorus capsularis|Cucumis sativus|Daucus carota|Eutrema salsugineum|Gossypium raimondii|Helianthus annuus|Hordeum vulgare|Kalanchoe laxiflora|Linum usitatissimum|Lotus|Malus|Marchantia polymorpha|Musa acuminata|Oryza glaberrima|Oryza rufipogon|Oryza sativa|Panicum hallii|Panicum virgatum|Physcomitrella patens|Populus|Prunus persica|Rosa chinensis|Selaginella moellendorffii|Setaria italica|Solanum lycopersicum|Solanum melongena|Solanum pennellii|Sorghum bicolor|Sphagnum fallax|Spinacia oleracea|Spirodela polyrhiza|Theobroma cacao|Triticum|Vitis vinifera|Zea mays|Zostera marina	600.4179	C40H56O4	C\C(\C=C\C=C(/C)\C=C\C12OC1(C)CC(O)CC2(C)C)=C\C=C\C=C(\C)/C=C/C=C(/C)C=C=C1C(C)(C)CC(O)CC1(C)O	Prenol lipids	Tetraterpenoids	1a	chebi:35306|plantcyc:CPD-7424|unpd:UNPD160838|cas:10153-97-6|chemspider:10392237|kegg ligand:C13431|pubchem cid:5282217
gibberellic acid GA3	IXORZMNAPKEEDV-OBDJNFEBSA-N	12146	Arabidopsis thaliana|Brassica napus|Gibberella fujikuroi|Mus	346.1416	C19H22O6	C[C@]12[C@H]3[C@H](C(O)=O)[C@]45CC(=C)[C@](O)(C4)CC[C@H]5[C@@]3(OC1=O)C=C[C@@H]2O	Prenol lipids	Diterpenoids	1a	chebi:28833|hmdb:HMDB0003559|knapsack:C00000003|lipid maps:LMPR0104170002|plantcyc:GIBBERELLIN|unpd:UNPD154014|agricola:IND44675921|beilstein registry number:54346|bmdb:BMDB03559|bpdb:371|cas:77-06-5|chemspider:7995349|drugbank:DB07814|foodb:FDB005727|kegg compounds:C01699|metacyc:GIBBERELLIN|metlin:6954|pdbechem:GA3|pmid:18948165|pubchem cid:25200591|reaxys registry number:54346|stoff:STOFF_4022|wikipedia:Gibberellic_acid
[(2R,3S,4R,5R)-5-{9-[(2R,3R,4S,5R)-3,4-dihydroxy-5-({[hydroxy(phosphonatooxy)phosphoryl phosphonato]oxy}methyl)oxolan-2-yl]-6-iminopurin-1-yl}-3,4-dihydroxyoxolan-2-yl]methyl phosphate	RKNHJBVBFHDXGR-KEOHHSTQSA-I	251871	Aegilops tauschii|Amborella trichopoda|Anacardium occidentale|Ananas comosus|Aquilegia coerulea|Arabidopsis halleri|Asparagus officinalis|Brassica napus|Capsicum annuum|Carica papaya|Chenopodium quinoa|Citrus|Coccomyxa|Cucumis sativus|Daucus carota|Eucalyptus grandis|Eutrema salsugineum|Glycine max|Gossypium raimondii|Hordeum vulgare|Humulus lupulus|Kalanchoe fedtschenkoi|Kalanchoe laxiflora|Leersia perrieri|Linum usitatissimum|Malus|Marchantia polymorpha|Musa acuminata|Oropetium thomaeum|Oryza glaberrima|Oryza punctata|Oryza sativa|Panicum hallii|Panicum virgatum|Petunia axillaris|Physcomitrella patens|Prunus persica|Selaginella moellendorffii|Setaria italica|Solanum melongena|Solanum pennellii|Sorghum bicolor|Sphagnum fallax|Spinacia oleracea|Spirodela polyrhiza|Triticum urartu|Vitis vinifera|Volvox|Zea mays|Zostera marina	719.0043	C15H25N5O20P4	O[C@H]1[C@@H](O)[C@@H](O[C@@H]1COP([O-])(=O)OP(O)(=O)OP([O-])([O-])=O)N1C=NC2=C1N=CN([C@@H]1O[C@H](COP([O-])([O-])=O)[C@@H](O)[C@H]1O)C2=N	Purine nucleotides	Purine ribonucleotides	1a	chebi:73200|hmdb:HMDB03665|plantcyc:PHOSPHORIBOSYL-ATP|bigg:prbatp|drugbank:DB01661|kegg ligand:C02739|pubchem cid:49859690
4-[(2S)-2-carboxy-2-(dihydroxyamino)ethyl]benzenolate	QPHSFUGCBGILSS-QMMMGPOBSA-M	47864	Aegilops tauschii|Amborella trichopoda|Ananas comosus|Aquilegia coerulea|Arabidopsis halleri|Asparagus officinalis|Boechera stricta|Brachypodium distachyon|Brassica rapa|Camptotheca acuminata|Capsella rubella|Carica papaya|Citrus|Cucumis sativus|Daucus carota|Dioscorea|Eucalyptus grandis|Eutrema salsugineum|Glycine max|Gossypium raimondii|Hordeum vulgare|Kalanchoe fedtschenkoi|Malus|Manihot esculenta|Medicago truncatula|Miscanthus sinensis|Oropetium thomaeum|Oryza glaberrima|Oryza sativa|Panicum hallii|Panicum virgatum|Rosa chinensis|Salvia miltiorrhiza|Setaria italica|Solanum tuberosum|Sorghum bicolor|Triticum|Vitis vinifera|Zea mays	213.0637	C9H11NO5	ON(O)[C@@H](CC1=CC=C([O-])C=C1)C(O)=O	Carboxylic acids and derivatives	Amino acids, peptides, and analogues	1a	chebi:57270|plantcyc:CPD-7070|kegg ligand:C15503|pubchem cid:25200532|refmet:N,N-dihydroxy-tyrosine
L-histidine	HNDVDQJCIGZPNO-YFKPBYRVSA-N	10906	Aegilops tauschii|Amaranthus hypochondriacus|Amborella trichopoda|Anacardium occidentale|Ananas comosus|Aquilegia coerulea|Arabidopsis halleri|Arabidopsis thaliana|Asparagus officinalis|Beta vulgaris|Boechera stricta|Brassica rapa|Capsella grandiflora|Capsicum annuum|Carica papaya|Chenopodium quinoa|Citrus|Coccomyxa|Coffea|Corchorus capsularis|Daucus carota|Dianthus caryophyllus|Escherichia coli|Eucalyptus grandis|Eutrema salsugineum|Glycine max|Gossypium raimondii|Homo sapiens|Hordeum vulgare|Kalanchoe fedtschenkoi|Kalanchoe laxiflora|Leersia perrieri|Linum usitatissimum|Lotus|Malus|Manihot esculenta|Marchantia polymorpha|Medicago truncatula|Mimulus|Mus|Musa acuminata|Oropetium thomaeum|Oryza glaberrima|Oryza punctata|Panicum hallii|Petunia axillaris|Physcomitrella patens|Ricinus communis|Saccharomyces cerevisiae|Selaginella moellendorffii|Setaria|Solanum lycopersicum|Solanum pennellii|Solanum tuberosum|Sorghum bicolor|Sphagnum fallax|Spinacia oleracea|Spirodela polyrhiza|Theobroma cacao|Triticum urartu|Vitis vinifera|Volvox|Zea mays|Zostera marina	155.0695	C6H9N3O2	N[C@@H](CC1=CN=CN1)C(O)=O	Carboxylic acids and derivatives	Amino acids, peptides, and analogues	1a	chebi:15971|hmdb:HMDB0000177|knapsack:C00001363|plantcyc:HIS|t3db:T3D4363|unpd:UNPD171151|beilstein registry number:84088|bigg:his__L|biocyc:HIS|bmdb:BMDB00177|cas:4998-57-6|chembl:CHEMBL17962|chemspider:6038|drugbank:DB00117|foodb:FDB011856|gmelin registry number:663322|kegg compounds:C00135|kegg drug:D00032|kegg ligand:C00135|metabolights:MTBLC57595|metacyc:HIS|metlin:21|pdb:HIS|pdbechem:HIS|pmid:10063930|pubchem cid:3651426|reaxys registry number:84088|refmet:Histidine|smpdb:PW_C000116|stoff:STOFF_3295|wikipedia:L-Histidine|ymdb:YMDB00369
(2R)-4-[({[(2R,3S,4R,5R)-5-(6-aminopurin-9-yl)-4-hydroxy-3-(phosphonatooxy)oxolan-2-yl]methoxy(hydroxy)phosphoryl}oxy(hydroxy)phosphoryl)oxy]-2-hydroxy-3,3-dimethyl-N-{2-[(2-{[(11E,14E)-3-oxoicosa-11,14-dienoyl]sulfanyl}ethyl)carboximidato]ethyl}butanimidate	PUWDUOCPCWFEFG-YGYQDCEASA-J	22634	Amaranthus hypochondriacus|Anacardium occidentale|Ananas comosus|Aquilegia coerulea|Arabidopsis halleri|Asparagus officinalis|Boechera stricta|Brassica napus|Capsicum annuum|Catharanthus roseus|Coccomyxa|Cucumis sativus|Daucus carota|Dianthus caryophyllus|Dioscorea|Eutrema salsugineum|Helianthus annuus|Hordeum vulgare|Humulus lupulus|Kalanchoe fedtschenkoi|Linum usitatissimum|Malus|Marchantia polymorpha|Oryza glaberrima|Oryza rufipogon|Oryza sativa|Panicum hallii|Petunia axillaris|Phaseolus vulgaris|Physcomitrella patens|Populus|Ricinus communis|Selaginella moellendorffii|Setaria italica|Solanum lycopersicum|Solanum melongena|Solanum pennellii|Solanum tuberosum|Sorghum bicolor|Spinacia oleracea|Theobroma cacao|Triticum|Zea mays	1071.3554	C41H68N7O18P3S	CCCCC\C=C\C\C=C\CCCCCCCC(=O)CC(=O)SCCN=C([O-])CCN=C([O-])[C@H](O)C(C)(C)COP(O)(=O)OP(O)(=O)OC[C@H]1O[C@H]([C@H](O)[C@@H]1OP([O-])([O-])=O)N1C=NC2=C(N)N=CN=C12	Fatty Acyls	Fatty acyl thioesters	1a	chebi:74012|lipid maps:LMFA07050094|plantcyc:CPD-17346|swisslipids:SLM:000000736|pmid:20937905|pubchem cid:71581045|uniprot:A1L3X0
(2S,3R,4S,5S,6R)-2-{[(1Z)-1-(hydroxyimino)-2-phenylethyl]sulfanyl}-6-(hydroxymethyl)oxane-3,4,5-triol	QXWFHEDNDCNERW-RFEZBLSLSA-N	37714	Arabidopsis halleri|Arabidopsis thaliana	329.0933	C14H19NO6S	OC[C@H]1O[C@@H](S\C(CC2=CC=CC=C2)=N/O)[C@H](O)[C@@H](O)[C@@H]1O	Organooxygen compounds	Carbohydrates and carbohydrate conjugates	1a	chebi:136422|plantcyc:BENZYL-DESULFOGLUCOSINOLATE|chemspider:10128094|kegg compounds:C01069|kegg ligand:C01069|metacyc:BENZYL-DESULFOGLUCOSINOLATE|pubchem cid:11953793
adp-D-glucose	WFPZSXYXPSUOPY-ROYWQJLOSA-L	40486	Aegilops tauschii|Amborella trichopoda|Anacardium occidentale|Ananas comosus|Aquilegia coerulea|Arabidopsis halleri|Arabidopsis thaliana|Asparagus officinalis|Beta vulgaris|Brassica napus|Brassica rapa|Calotropis gigantea|Capsicum annuum|Carica papaya|Catharanthus roseus|Coccomyxa|Corchorus capsularis|Daucus carota|Dianthus caryophyllus|Gossypium raimondii|Helianthus annuus|Homo sapiens|Hordeum vulgare|Humulus lupulus|Kalanchoe fedtschenkoi|Leersia perrieri|Linum usitatissimum|Malus|Manihot esculenta|Marchantia polymorpha|Medicago truncatula|Mimulus|Musa acuminata|Oropetium thomaeum|Oryza glaberrima|Oryza sativa|Panicum hallii|Panicum virgatum|Physcomitrella patens|Populus|Rosa chinensis|Selaginella moellendorffii|Setaria italica|Solanum pennellii|Solanum tuberosum|Sorghum bicolor|Sphagnum fallax|Spinacia oleracea|Spirodela polyrhiza|Triticum|Volvox|Zea mays|Zostera marina	589.0822	C16H25N5O15P2	NC1=C2N=CN([C@@H]3O[C@H](COP([O-])(=O)OP([O-])(=O)O[C@H]4O[C@H](CO)[C@@H](O)[C@H](O)[C@H]4O)[C@@H](O)[C@H]3O)C2=NC=N1	Purine nucleotides	Purine nucleotide sugars	1a	chebi:57498|hmdb:HMDB06557|plantcyc:ADP-D-GLUCOSE|bigg:adpglc|cas:2140-58-1|kegg ligand:C00498|metabolights:MTBLC57498|metacyc:ADP-D-GLUCOSE|pubchem cid:25244286|refmet:ADP-glucose
(1R,2R,3R,4S,5R,6R)-2-hydroxy-3,4,5,6-tetrakis(phosphonatooxy)cyclohexyl phosphate	CTPQAXVNYGZUAJ-WWHKVMGRSA-D	250560	Amborella trichopoda|Ananas comosus|Aquilegia coerulea|Arabidopsis halleri|Arabidopsis lyrata|Arabidopsis thaliana|Asparagus officinalis|Beta vulgaris|Boechera stricta|Calotropis gigantea|Camptotheca acuminata|Capsella grandiflora|Carica papaya|Catharanthus roseus|Chenopodium quinoa|Coccomyxa|Corchorus capsularis|Daucus carota|Eucalyptus grandis|Eutrema salsugineum|Hordeum vulgare|Kalanchoe fedtschenkoi|Kalanchoe laxiflora|Lotus|Malus|Marchantia polymorpha|Musa acuminata|Oropetium thomaeum|Oryza glaberrima|Oryza punctata|Panicum hallii|Physcomitrella patens|Rosa multiflora|Selaginella moellendorffii|Solanum lycopersicum|Solanum pennellii|Sorghum bicolor|Sphagnum fallax|Spinacia oleracea|Spirodela polyrhiza|Theobroma cacao|Triticum urartu|Volvox|Zostera marina	579.895	C6H17O21P5	O[C@@H]1[C@@H](OP([O-])([O-])=O)[C@H](OP([O-])([O-])=O)[C@@H](OP([O-])([O-])=O)[C@H](OP([O-])([O-])=O)[C@@H]1OP([O-])([O-])=O	Organooxygen compounds	Alcohols and polyols	1a	chebi:57798|plantcyc:CPD-534|cas:20298-95-7|kegg ligand:C04563|pubchem cid:25245416
(6R)-6-hydroxy-3-[(1E,3Z,5E,7Z,9E,11Z,13E,15Z,17E)-18-[(1R,4R)-4-hydroxy-2,6,6-trimethylcyclohex-2-en-1-yl]-3,7,12,16-tetramethyloctadeca-1,3,5,7,9,11,13,15,17-nonaen-1-yl]-2,4,4-trimethylcyclohex-2-en-1-one	JKMGDISLOMKFOX-DWAXIEAMNA-N	127658	Arabidopsis thaliana	582.4073	C40H54O3	C/C(/C=C/C=C(/C)\C=C\[C@H]1C(C)=C[C@H](O)CC1(C)C)=C/C=C/C=C(/C)\C=C\C=C(\C)/C=C/C1=C(C)C(=O)[C@H](O)CC1(C)C	Prenol lipids	Tetraterpenoids	1a	knapsack:C00007425|cas:36020-85-6
[(2R,3S,4S,5R,6R)-3,4,5-trihydroxy-6-(hydroxymethyl)oxan-2-yl]oxyphosphonic acid	HXXFSFRBOHSIMQ-CLHGSKHDNA-N	197634	Arabidopsis thaliana	260.0297	C6H13O9P	OC[C@H]1O[C@H](OP(O)(O)=O)[C@@H](O)[C@@H](O)[C@H]1O	Organooxygen compounds	Carbohydrates and carbohydrate conjugates	1a	knapsack:C00007389|cas:15978-07-1
(2R)-4-[({[(2R,3S,4R,5R)-5-(6-aminopurin-9-yl)-4-hydroxy-3-(phosphonatooxy)oxolan-2-yl]methoxy(hydroxy)phosphoryl}oxy(hydroxy)phosphoryl)oxy]-2-hydroxy-3,3-dimethyl-N-(2-{[2-({3-oxo-8-[(1S,2S)-3-oxo-2-[(2E)-pent-2-en-1-yl]cyclopentyl]octanoyl}sulfanyl)ethyl]carboximidato}ethyl)butanimidate	YYCCMACTOAJGGW-OZVHGMPNSA-J	251201	Aegilops tauschii|Anacardium occidentale|Ananas comosus|Aquilegia coerulea|Arabidopsis halleri|Asparagus officinalis|Beta vulgaris|Brassica napus|Calotropis gigantea|Capsella grandiflora|Citrus|Coccomyxa|Corchorus capsularis|Daucus carota|Eucalyptus grandis|Eutrema salsugineum|Gossypium raimondii|Helianthus annuus|Hordeum vulgare|Humulus lupulus|Kalanchoe laxiflora|Linum usitatissimum|Lotus|Malus|Marchantia polymorpha|Medicago truncatula|Mimulus|Miscanthus sinensis|Musa acuminata|Oropetium thomaeum|Oryza brachyantha|Oryza glaberrima|Oryza punctata|Oryza rufipogon|Oryza sativa|Panicum hallii|Petunia axillaris|Physcomitrella patens|Ricinus communis|Selaginella moellendorffii|Setaria italica|Solanum melongena|Solanum pennellii|Solanum tuberosum|Sorghum bicolor|Sphagnum fallax|Spinacia oleracea|Spirodela polyrhiza|Trifolium pratense|Vitis vinifera|Volvox|Zostera marina	1057.3034	C39H62N7O19P3S	CC\C=C\C[C@H]1[C@@H](CCCCCC(=O)CC(=O)SCCN=C([O-])CCN=C([O-])[C@H](O)C(C)(C)COP(O)(=O)OP(O)(=O)OC[C@H]2O[C@H]([C@H](O)[C@@H]2OP([O-])([O-])=O)N2C=NC3=C(N)N=CN=C23)CCC1=O	Fatty Acyls	Fatty acyl thioesters	1a	plantcyc:CPD-11520|pubchem cid:126961059
3-[5-(aminomethyl)-4-(carboxymethyl)-1H-pyrrol-3-yl]propanoate	QSHWIQZFGQKFMA-UHFFFAOYSA-M	48637	Aegilops tauschii|Ananas comosus|Aquilegia coerulea|Arabidopsis halleri|Asparagus officinalis|Beta vulgaris|Brassica rapa|Calotropis gigantea|Citrus|Coccomyxa|Corchorus capsularis|Cucumis sativus|Daucus carota|Dioscorea|Eucalyptus grandis|Eutrema salsugineum|Homo sapiens|Hordeum vulgare|Kalanchoe fedtschenkoi|Leersia perrieri|Linum usitatissimum|Malus|Marchantia polymorpha|Medicago truncatula|Mimulus|Musa acuminata|Oryza glaberrima|Oryza punctata|Oryza rufipogon|Oryza sativa|Panicum hallii|Panicum virgatum|Phaseolus vulgaris|Physcomitrella patens|Rosa chinensis|Saccharomyces cerevisiae|Selaginella moellendorffii|Setaria italica|Solanum pennellii|Sorghum bicolor|Sphagnum fallax|Spirodela polyrhiza|Trifolium pratense|Triticum urartu|Vitis vinifera|Volvox|Zea mays|Zostera marina	226.0954	C10H14N2O4	NCC1=C(CC(O)=O)C(CCC([O-])=O)=CN1	Organonitrogen compounds	Amines	1a	chebi:58126|hmdb:HMDB00245|plantcyc:PORPHOBILINOGEN|bigg:ppbng|cas:487-90-1|chemspider:5296496|kegg ligand:C00931|metabolights:MTBLC58126|pubchem cid:6921588|refmet:Porphobilinogen
quetiapine	URKOMYMAXPYINW-UHFFFAOYSA-N	43519	Aegilops tauschii|Amborella trichopoda|Ananas comosus|Aquilegia coerulea|Arabidopsis halleri|Arabidopsis lyrata|Asparagus officinalis|Boechera stricta|Brassica rapa|Calotropis gigantea|Camptotheca acuminata|Capsicum annuum|Catharanthus roseus|Chenopodium quinoa|Citrus|Corchorus capsularis|Cucumis sativus|Daucus carota|Dianthus caryophyllus|Eutrema salsugineum|Glycine max|Helianthus annuus|Homo sapiens|Hordeum vulgare|Linum usitatissimum|Malus|Marchantia polymorpha|Mimulus|Musa acuminata|Oryza brachyantha|Oryza glaberrima|Oryza punctata|Oryza rufipogon|Panicum hallii|Physcomitrella patens|Ricinus communis|Selaginella moellendorffii|Setaria italica|Solanum lycopersicum|Solanum pennellii|Sorghum bicolor|Sphagnum fallax|Spinacia oleracea|Spirodela polyrhiza|Trifolium pratense|Triticum urartu|Vitis vinifera|Zea mays|Zostera marina	383.1667	C21H25N3O2S	OCCOCCN1CCN(CC1)C1=NC2=CC=CC=C2SC2=CC=CC=C12	Benzothiazepines	Dibenzothiazepines	1a	chebi:28427|hmdb:HMDB0005021|plantcyc:|Arabinoxylan||t3db:T3D2555|bmdb:BMDB05021|cas:111974-69-7|chembl:CHEMBL716|chemspider:4827|drug central:2337|drugbank:DB01224|foodb:FDB023592|kegg compounds:C07397|kegg drug:D08456|kegg ligand:C01889|lincs:LSM-3543|patent:EP240228|pmid:15516308|pubchem cid:5002|stitch:Quetiapine|stoff:STOFF_1309|wikipedia:Quetiapine
2-(8-hydroxy-2-oxotridecyl)-6-oxopyran-4-olate	RGRXEJAZCMLORS-UHFFFAOYSA-M	240005	Aegilops tauschii|Amborella trichopoda|Ananas comosus|Aquilegia coerulea|Arabidopsis halleri|Asparagus officinalis|Beta vulgaris|Boechera stricta|Brassica rapa|Calotropis gigantea|Capsella grandiflora|Capsicum annuum|Carica papaya|Catharanthus roseus|Citrus|Cucumis sativus|Daucus carota|Dioscorea|Glycine max|Helianthus annuus|Hordeum vulgare|Humulus lupulus|Kalanchoe fedtschenkoi|Leersia perrieri|Linum usitatissimum|Malus|Marchantia polymorpha|Medicago truncatula|Mimulus|Miscanthus sinensis|Musa acuminata|Oryza glaberrima|Oryza punctata|Oryza sativa|Panicum hallii|Panicum virgatum|Physcomitrella patens|Ricinus communis|Selaginella moellendorffii|Setaria italica|Solanum pennellii|Solanum tuberosum|Sorghum bicolor|Sphagnum fallax|Spirodela polyrhiza|Triticum|Vitis vinifera|Zostera marina	324.1937	C18H28O5	CCCCCC(O)CCCCCC(=O)CC1=CC([O-])=CC(=O)O1	Fatty Acyls	Fatty alcohols	1a	plantcyc:CPD-17645|pubchem cid:91820015
(2S)-2-amino-3-(hydrogen phosphonatooxy)propanoate	BZQFBWGGLXLEPQ-REOHCLBHSA-L	2710	Aegilops tauschii|Amaranthus hypochondriacus|Ananas comosus|Aquilegia coerulea|Arabidopsis halleri|Arabidopsis lyrata|Asparagus officinalis|Boechera stricta|Brachypodium distachyon|Calotropis gigantea|Capsicum annuum|Chenopodium quinoa|Coccomyxa|Corchorus capsularis|Cucumis sativus|Daucus carota|Dianthus caryophyllus|Dioscorea|Escherichia coli|Eutrema salsugineum|Glycine max|Gossypium raimondii|Homo sapiens|Kalanchoe fedtschenkoi|Linum usitatissimum|Malus|Marchantia polymorpha|Medicago truncatula|Mimulus|Miscanthus sinensis|Musa acuminata|Oryza glaberrima|Panicum hallii|Panicum virgatum|Physcomitrella patens|Rosa multiflora|Saccharomyces cerevisiae|Salvia miltiorrhiza|Selaginella moellendorffii|Setaria italica|Solanum lycopersicum|Solanum pennellii|Sorghum bicolor|Sphagnum fallax|Spinacia oleracea|Spirodela polyrhiza|Triticum|Volvox|Zostera marina	185.0089	C3H8NO6P	N[C@@H](COP(O)([O-])=O)C([O-])=O	Carboxylic acids and derivatives	Amino acids, peptides, and analogues	1a	chebi:57524|hmdb:HMDB00272|plantcyc:3-P-SERINE|bigg:pser__L|cas:17885-08-4|chemspider:5415612|kegg ligand:C01005|pubchem cid:7059387|refmet:Phosphoserine
(2R,3S,4R,5S)-2-(6-aminopurin-9-yl)-5-(hydroxymethyl)oxolane-3,4-diol	OIRDTQYFTABQOQ-CDACIVGJNA-N	134514	Acanthus ebracteatus|Acanthus ilicifolius|Adiantum lunulatum|Allium tuberosum|Arabidopsis thaliana|Atractylodes lancea|Capparis flavicans|Cassytha filiformis|Citrus|Codonopsis|Crocus sativus|Cucumis sativus|Dioscorea|Fritillaria cirrhosa|Gastrodia elata|Junceella juncea|Oxytropis myriophylla|Strychnos lucida|Subergorgia suberosa|Zea mays	267.0968	C10H13N5O4	NC1=C2N=CN([C@@H]3O[C@@H](CO)[C@H](O)[C@@H]3O)C2=NC=N1			1a	knapsack:C00007444|cas:58-61-7
zeatin riboside	GOSWTRUMMSCNCW-KRXBUXKQNA-N	155812	Abies balsamea|Acer pseudoplatanus|Actinidia chinensis|Arabidopsis thaliana|Beta vulgaris|Bradyrhizobium japonicum|Brassica oleracea|Castanea|Cichorium intybus|Cocos nucifera|Corynebacterium|Datura innoxia|Daucus carota|Dolichos|Glycine max|Gossypium hirsutum|Humulus lupulus|Ipomoea batatas|Lupinus luteus|Mangifera indica|Medicago sativa|Mercurialis annua|Nicotiana tabacum|Oryza sativa|Phaseolus vulgaris|Picea sitchensis|Pinus radiata|Pisum sativum|Plasmodiophora brassicae|Prunus cerasus|Pseudotsuga menziesii|Pyrus communis|Rhizopogon ochraceorubens|Rhizopogon roseolus|Saccharomyces cerevisiae|Sechium edule|Solanum|Triticum|Vinca|Zea mays	351.1543	C15H21N5O5	C\C(CO)=C/CNC1=C2N=CN([C@@H]3O[C@H](CO)[C@@H](O)[C@H]3O)C2=NC=N1	Purine nucleosides		1a	chebi:20833|hmdb:HMDB0030388|knapsack:C00000095|plantcyc:CPD-4208|unpd:UNPD126037|cas:6025-53-2|foodb:FDB002240|pubchem cid:13935024
5-hydroxy-2-(4-hydroxyphenyl)-3-{[(2S,3S,4R,5R,6S)-3,4,5-trihydroxy-6-methyloxan-2-yl]oxy}-7-{[(2S,3S,4S,5R,6S)-3,4,5-trihydroxy-6-methyloxan-2-yl]oxy}chromen-4-one	PUPKKEQDLNREIM-SIHGUETHNA-N	134699	Arabidopsis thaliana|Ardisia|Asplenium bulbiferum|Asplenium trichomanes|Bupleurum chinense|Celastrus hypoleucus|Chenopodium|Cinnamomum|Clibadium pilonicum|Clibadium surinamense|Desmodium|Dorycnium graecum|Dorycnium pentaphyllum|Dryopteris crassirhizoma|Epimedium acuminatum|Epimedium sutchuenense|Eryngium planum|Erythroxylum cuneifolium|Eupatorium|Ficus septica|Garcinia dulcis|Geranium nepalense|Hibiscus cannabinus|Hymenophyton leptopodum|Indigofera arrecta|Lathyrus|Lespedeza cyrtobotrya|Liatris|Ligustrum|Lotus corniculatus|Lysimachia christinae|Piper umbellatum|Prunus japonica|Sedum|Siraitia|Solanum laciniatum|Tagetes erecta|Tilia|Trichosanthes cucumeroides	578.1636	C27H30O14	C[C@@H]1O[C@@H](OC2=CC(O)=C3C(=O)C(O[C@@H]4O[C@@H](C)[C@H](O)[C@@H](O)[C@@H]4O)=C(OC3=C2)C2=CC=C(O)C=C2)[C@@H](O)[C@@H](O)[C@H]1O	Flavonoids	Flavonoid glycosides	1a	knapsack:C00005189|cas:482-38-2
(1R,3aR,5aS,5bS,7aR,9S,11aS,11bR,13aR,13bR)-9-hydroxy-5a,5b,8,8,11a-pentamethyl-1-(prop-1-en-2-yl)-hexadecahydrocyclopenta[a]chrysene-3a-carbaldehyde	FELCJAPFJOPHSD-ROUWMTJPSA-N	249768	Amaranthus hypochondriacus|Anacardium occidentale|Aquilegia coerulea|Arabidopsis halleri|Boechera stricta|Camptotheca acuminata|Capsella rubella|Carica papaya|Chenopodium quinoa|Citrus|Daucus carota|Dianthus caryophyllus|Eutrema salsugineum|Glycine max|Kalanchoe fedtschenkoi|Kalanchoe laxiflora|Lotus|Malus|Mimulus|Oryza glaberrima|Oryza rufipogon|Oryza sativa|Panicum hallii|Phaseolus vulgaris|Populus|Ricinus communis|Rosa chinensis|Solanum pennellii|Spinacia oleracea|Triticum	440.3654	C30H48O2	CC(=C)[C@@H]1CC[C@]2(CC[C@@]3(C)[C@H](CC[C@@H]4[C@]5(C)CC[C@H](O)C(C)(C)[C@@H]5CC[C@]34C)[C@@H]12)C=O	Prenol lipids	Triterpenoids	1a	plantcyc:CPD-14492|unpd:UNPD20847|cas:13159-28-9|pubchem cid:99615
1,2-Ethanediol	LYCAIKOWRPUZTN-UHFFFAOYSA-N	16437	Arabidopsis thaliana|Brassica napus|Corynebacterium diphtheriae|Cucumaria|Distolasterias nipon|Glycine max|Mus|Saccharomyces cerevisiae|Theobroma cacao	62.03678	C2H6O2	OCCO	Organooxygen compounds	Alcohols and polyols	1a	dnp:CTX90|chebi:30742|hmdb:HMDB0032262|knapsack:C00007409|maconda:CON00057|plantcyc:GLYCOL|t3db:T3D0772|unpd:UNPD173594|beilstein registry number:505945|biocyc:CPD-347|cas:107-21-1|chemspider:13835235|ctd:D019855|foodb:FDB009379|gmelin registry number:943|kegg compounds:C01380|metacyc:GLYCOL|pdb:EDO|pmid:10349109|ppdb:1310|pubchem cid:174|reaxys registry number:505945|stitch:Ethylene|stoff:STOFF_32|wikipedia:Ethylene_Glycol|ymdb:YMDB01564
6-Hydroxy-1H-indole-3-carboxylic acid; O-(6-O-Malonyl-??-D-glucopyranoside)	SFCSLFWAODSGKQ-UHFFFAOYSA-N	1017553	Arabidopsis thaliana	425.095814	C18H19NO11	OC1C(COC(=O)CC(O)=O)OC(OC2=CC3=C(C=C2)C(=CN3)C(O)=O)C(O)C1O	Organooxygen compounds	Carbohydrates and carbohydrate conjugates	1a	dnp:QJK67
Butanal	ZTQSAGDEMFDKMZ-UHFFFAOYSA-N	24286	Aegilops tauschii|Ananas comosus|Aquilegia coerulea|Arabidopsis halleri|Arabidopsis lyrata|Asparagus officinalis|Beta vulgaris|Boechera stricta|Catharanthus roseus|Citrus|Corchorus capsularis|Cucumis sativus|Daucus carota|Escherichia coli|Eucalyptus grandis|Eutrema salsugineum|Glycine max|Homo sapiens|Kalanchoe fedtschenkoi|Kalanchoe laxiflora|Linum usitatissimum|Malus|Marchantia polymorpha|Medicago truncatula|Mimulus|Mus|Musa acuminata|Myrceugenia exsucca|Oropetium thomaeum|Oryza brachyantha|Oryza glaberrima|Oryza punctata|Panicum hallii|Panicum virgatum|Physcomitrella patens|Ricinus communis|Rosa multiflora|Selaginella moellendorffii|Setaria italica|Solanum pennellii|Sorghum bicolor|Sphagnum fallax|Spinacia oleracea|Spirodela polyrhiza|Theobroma cacao|Triticum|Vitis vinifera|Zostera marina	72.057515	C4H8O	CCCC=O	Organooxygen compounds	Carbonyl compounds	1a	dnp:CXB54|chebi:15743|hmdb:HMDB0003543|knapsack:C00050431|plantcyc:BUTANAL|swisslipids:SLM:000390231|unpd:UNPD26934|bigg:btal|bmdb:BMDB03543|cas:123-72-8|chemspider:256|foodb:FDB003378|kegg compounds:C01412|kegg ligand:C01412|metacyc:BUTANAL|metlin:6947|pmid:11418788|pubchem cid:261|reaxys registry number:506061|refmet:Butanal|stoff:STOFF_5520|uniprot:P9WMK5|wikipedia:Butanal
16-Hydroxyhexadecanoic acid	UGAGPNKCDRTDHP-UHFFFAOYSA-N	40446	Arabidopsis thaliana|Juniperus|Picea|Prunus avium	272.235145	C16H32O3	OCCCCCCCCCCCCCCCC(O)=O	Fatty Acyls	Fatty acids and conjugates	1a	dnp:CQG57|chebi:55328|hmdb:HMDB0006294|knapsack:C00007430|lipid maps:LMFA01050051|unpd:UNPD11873|beilstein registry number:1783998|cas:506-13-8|foodb:FDB001611|kegg compounds:C18218|pmid:16659124|pubchem cid:10466|reaxys registry number:1783998
Bn-NCC-3|Bn-NCC-3; 1-Epimer	YPLJVRLRZHFNIJ-UHFFFAOYSA-N	78383	Arabidopsis thaliana|Brassica napus|Spinacia oleracea	630.268966	C34H38N4O8	CC1=C(C=C)C(O)=NC1CC1=C(C)C(CCC(O)=O)=C(N1)C1C(C(O)=O)C(=O)C2=C1NC(CC1=C(CCO)C(C)=C(N1)C=O)=C2C	Tetrapyrroles and derivatives		1a	dnp:MXW06|hmdb:HMDB0040917|cas:173740-48-2|foodb:FDB020756
4-Hydroxybenzaldehyde	RGHHSNMVTDWUBI-UHFFFAOYSA-N	39405	Alpinia galanga|Alternaria porri|Arabidopsis thaliana|Begonia nantoensis|Botryllus|Ceratocystis|Chamaecyparis formosensis|Cinnamomum subavenium|Cinnamomum tenuifolium|Croton draco|Croton hutchinsonianus|Cryptomeria japonica|Curculigo|Curcuma comosa|Dianthus superbus|Dioscorea|Dorstenia prorepens|Drymaria|Eldana saccharina|Engelhardia roxburghiana|Gastrodia elata|Gelasinospora kobi|Glycine max|Gonocaryum calleryanum|Gymnadenia conopsea|Homo sapiens|Hydrangea chinensis|Isodictya erinacea|Ligularia stenocephala|Lycopodium|Macrococculus pomiferus|Microtropis fokienensis|Miscanthus sinensis|Mus|Panicum hallii|Panicum virgatum|Papaver somniferum|Phellinus igniarius|Phellodendron amurense|Phoebe formosana|Phycomyces blakesleeanus|Phyllostachys edulis|Pisonia aculeata|Plocama pendula|Posidonia oceanica|Psoralea|Pterocarpus marsupium|Rhinacanthus nasutus|Setaria italica|Sirodesmium diversum|Solanum tuberosum|Sorghum bicolor|Spiraea formosana|Taraxacum formosanum|Tedania|Theobroma cacao|Trifolium pratense|Tupistra|Ulva|Viscum coloratum|Vittaria|Zanthoxylum ailanthoides|Zanthoxylum wutaiense|Zea mays	122.03678	C7H6O2	OC1=CC=C(C=O)C=C1	Organooxygen compounds	Carbonyl compounds	1a	dnp:FBR96|chebi:17597|hmdb:HMDB0011718|knapsack:C00002657|plantcyc:4-HYDROXYBENZALDEHYDE|unpd:UNPD133174|beilstein registry number:471352|bmdb:BMDB11718|cas:123-08-0|chemspider:123|drugbank:DB03560|foodb:FDB010504|gmelin registry number:82654|kegg compounds:C00633|kegg ligand:C00633|metabolights:MTBLC17597|metacyc:CPD-7367|nanpdb:NANPDB_1490|pdb:HBA|phenol explorer compound:725|pmid:1180912|pubchem cid:126|reaxys registry number:471352|refmet:4-Hydroxybenzaldehyde|wikipedia:4-Hydroxybenzaldehyde
(4-Aminobutyl)guanidine	QYPPJABKJHAVHS-UHFFFAOYSA-N	37756	Ambrosia artemisiifolia|Anthopleura japonica|Arabidopsis thaliana|Brassica napus|Clupea|Crassostrea|Escherichia coli|Glycine max|Halocynthia roretzi|Homo sapiens|Hordeum vulgare|Lathyrus sativus|Lyallia kerguelensis|Mus|Nicotiana tabacum|Psophocarpus tetragonolobus|Sesamum indicum|Stichopus|Tapes|Theobroma cacao|Vicia sativa|Wisteria floribunda	130.121846	C5H14N4	NCCCCNC(N)=N	Organonitrogen compounds	Guanidines	1a	dnp:DFV58|chebi:17431|hmdb:HMDB0001432|knapsack:C00001400|plantcyc:AGMATHINE|unpd:UNPD44169|bigg:34153|bmdb:BMDB01432|cas:306-60-5|chemspider:194|drugbank:DB08838|foodb:FDB008310|kegg compounds:C00179|metacyc:AGMATHINE|metlin:3523|pdb:AG2|pmid:15028565|pubchem cid:199|wikipedia:Agmatine
ammonia	QGZKDVFQNNGYKY-UHFFFAOYSA-N	45613	Arabidopsis thaliana|Glycine max|Homo sapiens|Mus|Saccharomyces cerevisiae|Theobroma cacao	17.0265	H3N	N	Homogeneous other non-metal compounds		1a	chebi:16134|hmdb:HMDB0000051|knapsack:C00007267|t3db:T3D0157|unpd:UNPD219907|beilstein registry number:3587154|biocyc:AMMONIA|cas:7664-41-7|chembl:CHEMBL1160819|chemspider:217|ctd:D000641|drug central:4625|foodb:FDB003908|gmelin registry number:79|kegg compounds:C00014|kegg drug:D02916|metacyc:AMMONIA|metlin:3189|molbase:930|omim:102770|pdb:NH3|pmid:10327416|pubchem cid:222|reaxys registry number:3587154|stitch:Ammonia|wikipedia:Ammonia
2-amino-N-[(2R,3R,4S,5R)-3,4-dihydroxy-5-[(phosphonooxy)methyl]oxolan-2-yl]ethanimidate	OBQMLSFOUZUIOB-SHUUEZRQSA-M	251206	Amborella trichopoda|Ananas comosus|Arabidopsis halleri|Asparagus officinalis|Beta vulgaris|Boechera stricta|Brassica napus|Calotropis gigantea|Camptotheca acuminata|Capsella rubella|Capsicum annuum|Catharanthus roseus|Citrus|Coccomyxa|Corchorus capsularis|Cucumis sativus|Daucus carota|Dianthus caryophyllus|Eucalyptus grandis|Eutrema salsugineum|Helianthus annuus|Kalanchoe fedtschenkoi|Kalanchoe laxiflora|Linum usitatissimum|Malus|Marchantia polymorpha|Mimulus|Miscanthus sinensis|Musa acuminata|Oropetium thomaeum|Oryza brachyantha|Oryza glaberrima|Oryza punctata|Panicum hallii|Petunia axillaris|Physcomitrella patens|Populus|Ricinus communis|Rosa chinensis|Rosa multiflora|Selaginella moellendorffii|Setaria italica|Sorghum bicolor|Sphagnum fallax|Spinacia oleracea|Spirodela polyrhiza|Vitis vinifera|Volvox|Zea mays|Zostera marina	286.0566	C7H15N2O8P	NCC([O-])=N[C@@H]1O[C@H](COP(O)(O)=O)[C@@H](O)[C@H]1O	Glycinamide ribonucleotides		1a	chebi:58457|hmdb:HMDB02022|plantcyc:5-PHOSPHO-RIBOSYL-GLYCINEAMIDE|bigg:gar|kegg ligand:C03838|metabolights:MTBLC58457|pubchem cid:25244572
(-)-shikimate	JXOHGGNKMLTUBP-HSUXUTPPSA-N	13177	Arabidopsis thaliana|Bacillus methanolicus|Brassica napus|Escherichia coli|Glycine max|Homo sapiens|Lotus|Mus|Panax ginseng|Populus deltoides|Pseudomonas putida|Saccharomyces cerevisiae|Theobroma cacao|Triticum	174.0528	C7H10O5	O[C@@H]1CC(=C[C@@H](O)[C@H]1O)C(O)=O	Organooxygen compounds	Alcohols and polyols	1a	chebi:132329|hmdb:HMDB0003070|knapsack:C00001203|plantcyc:SHIKIMATE|unpd:UNPD173195|beilstein registry number:2210055|bmdb:BMDB03070|cas:138-59-0|chemspider:8412|foodb:FDB003991|kegg compounds:C00493|metacyc:3-DEHYDRO-SHIKIMATE|metlin:338|pdb:SKM|pmid:15041072|pubchem cid:7057976|reaxys registry number:2210055|stoff:STOFF_7340|wikipedia:Shikimic acid|ymdb:YMDB00216
lyc-O-mato	OAIJSZIZWZSQBC-GYZMGTAESA-N	19746	Aegilops tauschii|Amborella trichopoda|Anabaena|Anacardium occidentale|Ananas comosus|Aquilegia coerulea|Arabidopsis halleri|Arabidopsis thaliana|Asparagus officinalis|Beta vulgaris|Boechera stricta|Brassica napus|Calendula officinalis|Calotropis gigantea|Camptotheca acuminata|Capsella grandiflora|Capsella rubella|Capsicum annuum|Carica papaya|Catharanthus roseus|Citrus|Coccomyxa|Corchorus capsularis|Cucumis sativus|Daucus carota|Dianthus caryophyllus|Dioscorea|Diospyros kaki|Erwinia|Eutrema salsugineum|Flavobacterium|Glycine max|Homo sapiens|Hordeum vulgare|Kalanchoe fedtschenkoi|Kalanchoe laxiflora|Malus|Marchantia polymorpha|Medicago truncatula|Mimulus|Momordica charantia|Musa acuminata|Myxococcus xanthus|Oryza brachyantha|Oryza glaberrima|Oryza punctata|Oryza rufipogon|Oryza sativa|Panicum hallii|Panicum virgatum|Passiflora edulis|Petunia axillaris|Physcomitrella patens|Prunus persica|Psidium guajava|Rhodobacter capsulatus|Rhodobacter sphaeroides|Rhodopseudomonas|Ricinus communis|Rosa canina|Salvia miltiorrhiza|Selaginella moellendorffii|Solanum pennellii|Solanum tuberosum|Sorghum bicolor|Sphagnum fallax|Spinacia oleracea|Spirodela polyrhiza|Streptomyces griseus|Synechococcus|Trifolium pratense|Triticum|Volvox|Zea mays|Zostera marina	536.4382	C40H56	CC(C)=CCC\C(C)=C/C=C/C(/C)=C\C=C\C(\C)=C/C=C/C=C(/C)\C=C\C=C(\C)/C=C/C=C(/C)CCC=C(C)C	Prenol lipids	Tetraterpenoids	1a	chebi:15948|hmdb:HMDB0003000|knapsack:C00000911|lipid maps:LMPR01070257|plantcyc:CPD1F-114|unpd:UNPD70468|beilstein registry number:1730097|cas:502-65-8|chemspider:394156|drug central:4617|foodb:FDB022954|kegg ligand:C05432|metabolights:MTBLC15948|metacyc:CPD1F-114|pmid:10024624|pubchem cid:446925|reaxys registry number:1730097|wikipedia:Lycopene
confectioner sugar	CZMRCDWAGMRECN-UGDNZRGBSA-N	5330	Amaranthus hypochondriacus|Amborella trichopoda|Anacardium occidentale|Ananas comosus|Aquilegia coerulea|Arabidopsis halleri|Arabidopsis thaliana|Asparagus officinalis|Astragalus mongholicus|Beta vulgaris|Boechera stricta|Brassica napus|Calotropis gigantea|Capsella rubella|Carica papaya|Catharanthus roseus|Citrus|Coccomyxa|Coffea|Cucumis sativus|Daucus carota|Escherichia coli|Eutrema salsugineum|Glycine max|Helianthus annuus|Homo sapiens|Hordeum vulgare|Kalanchoe fedtschenkoi|Kalanchoe laxiflora|Leersia perrieri|Lotus|Malus|Manihot esculenta|Marchantia polymorpha|Mimulus|Mus|Musa acuminata|Oropetium thomaeum|Oryza glaberrima|Oryza punctata|Oryza rufipogon|Oryza sativa|Panicum hallii|Physcomitrella patens|Populus deltoides|Prunus persica|Rosa chinensis|Saccharomyces cerevisiae|Salvia miltiorrhiza|Selaginella moellendorffii|Setaria italica|Solanum lycopersicum|Sorghum bicolor|Sphagnum fallax|Spinacia oleracea|Spirodela polyrhiza|Theobroma cacao|Triticum|Volvox|Zea mays|Zostera marina	342.1162	C12H22O11	OC[C@H]1O[C@](CO)(O[C@H]2O[C@H](CO)[C@@H](O)[C@H](O)[C@H]2O)[C@@H](O)[C@@H]1O	Organooxygen compounds	Carbohydrates and carbohydrate conjugates	1a	chebi:17992|hmdb:HMDB0000258|knapsack:C00001151|plantcyc:SUCROSE|unpd:UNPD111541|beilstein registry number:90825|bigg:sucr|bmdb:BMDB00258|cas:57-50-1|chemspider:5768|drug central:4610|drugbank:DB02772|foodb:FDB001131|gmelin registry number:97695|kegg compounds:C00089|kegg drug:D00025|kegg glycan:G00370|kegg ligand:C00089|metabolights:MTBLC17992|metacyc:SUCROSE|metlin:137|nanpdb:NANPDB_4522|nci:406942|pdb:SUC|pmid:10833096|pubchem cid:5988|reaxys registry number:1435311|refmet:Sucrose|smpdb:PW_C000177|wikipedia:Sucrose|ymdb:YMDB00906
1-[(2R,3R,4S,5R)-5-{[({[(2R,3S,4R,5R)-5-(6-aminopurin-9-yl)-3,4-dihydroxyoxolan-2-yl]methyl phosphonato}oxy(hydroxy)phosphoryl)oxy]methyl}-3,4-dihydroxyoxolan-2-yl]-1??ÔüÁ-pyridin-1-ylium-3-carboximidate	BAWFJGJZGIEFAR-NNYOXOHSSA-M	1612	Aegilops tauschii|Ananas comosus|Aquilegia coerulea|Arabidopsis halleri|Asparagus officinalis|Boechera stricta|Calotropis gigantea|Camptotheca acuminata|Capsella rubella|Capsicum annuum|Carica papaya|Citrus|Coccomyxa|Corchorus capsularis|Daucus carota|Dianthus caryophyllus|Eutrema salsugineum|Helianthus annuus|Homo sapiens|Hordeum vulgare|Humulus lupulus|Kalanchoe laxiflora|Malus|Marchantia polymorpha|Musa acuminata|Oropetium thomaeum|Oryza glaberrima|Oryza rufipogon|Panicum hallii|Panicum virgatum|Phaseolus vulgaris|Physcomitrella patens|Saccharomyces cerevisiae|Selaginella moellendorffii|Setaria italica|Solanum lycopersicum|Solanum pennellii|Sorghum bicolor|Sphagnum fallax|Spinacia oleracea|Spirodela polyrhiza|Trifolium pratense|Triticum urartu|Vitis vinifera|Volvox|Zostera marina	663.1091	C21H27N7O14P2	NC1=C2N=CN([C@@H]3O[C@H](COP([O-])(=O)OP(O)(=O)OC[C@H]4O[C@H]([C@H](O)[C@@H]4O)[N+]4=CC=CC(=C4)C([O-])=N)[C@@H](O)[C@H]3O)C2=NC=N1	(5'->5')-dinucleotides		1a	chebi:57540|hmdb:HMDB00902|plantcyc:NAD|beilstein registry number:3868403|bigg:nad|cas:53-84-9|chemspider:10239196|gmelin registry number:684342|kegg ligand:C00003|metabolights:MTBLC57540|pubchem cid:15938971|refmet:NAD+
Glycine	DHMQDGOQFOQNFH-UHFFFAOYSA-N	4276	Anacardium occidentale|Ananas comosus|Antirrhinum majus|Arabidopsis thaliana|Asparagus officinalis|Astragalus mongholicus|Boechera stricta|Brachypodium distachyon|Brassica rapa|Caesalpinia sappan|Calotropis gigantea|Camptotheca acuminata|Carica papaya|Chenopodium quinoa|Coccomyxa|Coffea|Corchorus capsularis|Cucumis sativus|Daphnia|Daucus carota|Dioscorea|Escherichia coli|Glycine max|Gossypium raimondii|Helianthus annuus|Homo sapiens|Kalanchoe laxiflora|Malus|Marchantia polymorpha|Medicago truncatula|Mirabilis|Mus|Musa acuminata|Oropetium thomaeum|Oryza brachyantha|Oryza glaberrima|Oryza sativa|Panicum hallii|Petunia axillaris|Physcomitrella patens|Plumbago zeylanica|Populus deltoides|Prunus persica|Rattus|Ricinus communis|Saccharomyces cerevisiae|Selaginella moellendorffii|Solanum lycopersicum|Solanum melongena|Solanum pennellii|Sorghum bicolor|Sphagnum fallax|Spirodela polyrhiza|Spondias|Theobroma cacao|Vigna unguiculata|Vitis vinifera|Volvox|Zostera marina	75.032029	C2H5NO2	NCC(O)=O	Carboxylic acids and derivatives	Amino acids, peptides, and analogues	1a	dnp:BCV25|chebi:132194|hmdb:HMDB0000123|knapsack:C00001361|plantcyc:GLY|t3db:T3D4318|unpd:UNPD100602|beilstein registry number:635782|bigg:gly|biocyc:GLY|bmdb:BMDB00123|cas:56-40-6|chembl:CHEMBL773|chemspider:730|drug central:1319|drugbank:DB00145|foodb:FDB000484|gmelin registry number:1807|kegg compounds:C00037|kegg drug:D00011|kegg ligand:C00037|metabolights:MTBLC15428|metacyc:GLY|metlin:20|pdb:GLY|pdbechem:GLY|pmid:10234605|pubchem cid:5257127|reaxys registry number:635782|refmet:Glycine|smpdb:PW_C000078|stoff:STOFF_74|wikipedia:Glycine|ymdb:YMDB00016
(2S)-2-[(7E,10E)-hexadeca-7,10-dienoyloxy]-3-{[(2R,3R,4S,5R,6R)-3,4,5-trihydroxy-6-(hydroxymethyl)oxan-2-yl]oxy}propyl (9E,12E,15E)-octadeca-9,12,15-trienoate	WSMYBUVBFWDMEC-SBPCIGHSSA-N	250422	Amborella trichopoda|Ananas comosus|Arabidopsis halleri|Arabidopsis thaliana|Asparagus officinalis|Beta vulgaris|Boechera stricta|Brassica napus|Brassica rapa|Camptotheca acuminata|Capsella grandiflora|Carica papaya|Chenopodium quinoa|Citrus|Coccomyxa|Cucumis sativus|Daucus carota|Dianthus caryophyllus|Glycine max|Gossypium raimondii|Helianthus annuus|Hordeum vulgare|Leersia perrieri|Malus|Marchantia polymorpha|Mimulus|Musa acuminata|Oryza brachyantha|Oryza glaberrima|Oryza rufipogon|Oryza sativa|Panicum hallii|Panicum virgatum|Physcomitrella patens|Populus|Prunus persica|Selaginella moellendorffii|Solanum pennellii|Solanum tuberosum|Sorghum bicolor|Sphagnum fallax|Spirodela polyrhiza|Triticum|Vitis vinifera|Volvox|Zostera marina	748.5125	C43H72O10	CCCCC\C=C\C\C=C\CCCCCC(=O)O[C@@H](CO[C@@H]1O[C@H](CO)[C@H](O)[C@H](O)[C@H]1O)COC(=O)CCCCCCC\C=C\C\C=C\C\C=C\CC	Glycerolipids	Glycosylglycerols	1a	plantcyc:CPD-8078|pubchem cid:25244837
Xanthine; (7H,9H)-form|Xanthine; 7H-form|Xanthine; 9H-form	LRFVTYWOQMYALW-UHFFFAOYSA-N	17671	Aegilops tauschii|Amaranthus hypochondriacus|Amborella trichopoda|Anacardium occidentale|Ananas comosus|Aquilegia coerulea|Arabidopsis halleri|Asparagus officinalis|Boechera stricta|Bos taurus|Brassica napus|Camellia sinensis|Capsella grandiflora|Capsicum annuum|Carica papaya|Chenopodium quinoa|Coccomyxa|Coffea|Daucus carota|Dianthus caryophyllus|Dioscorea|Escherichia coli|Glycine max|Homo sapiens|Hordeum vulgare|Humulus lupulus|Kalanchoe laxiflora|Leersia perrieri|Linum usitatissimum|Malus|Marchantia polymorpha|Musa acuminata|Oropetium thomaeum|Oryza glaberrima|Panicum hallii|Panicum virgatum|Petunia axillaris|Physcomitrella patens|Prunus persica|Ricinus communis|Saccharomyces cerevisiae|Selaginella moellendorffii|Setaria italica|Solanum lycopersicum|Solanum pennellii|Sorghum bicolor|Sphagnum fallax|Spinacia oleracea|Spirodela polyrhiza|Theobroma cacao|Trifolium pratense|Volvox|Zea mays|Zostera marina	152.033426	C5H4N4O2	OC1=NC2=C(N=CN2)C(O)=N1	Imidazopyrimidines	Purines and purine derivatives	1a	dnp:CBV31|chebi:17712|hmdb:HMDB0000292|knapsack:C00019660|plantcyc:XANTHINE|t3db:T3D4409|unpd:UNPD4350|beilstein registry number:609330|bigg:xan|biocyc:XANTHINE|bmdb:BMDB00292|bpdb:2153|cas:69-89-6|chembl:CHEMBL1424|chemspider:1151|drugbank:DB02134|foodb:FDB001977|gmelin registry number:142613|kegg compounds:C00385|kegg ligand:C00385|metabolights:MTBLC17712|metacyc:XANTHINE|metlin:82|pdb:XAN|pdbechem:XAN|pmid:10102915|pubchem cid:1188|reaxys registry number:609330|refmet:Xanthine|smpdb:PW_C000198|stoff:STOFF_1454|wikipedia:Xanthine|ymdb:YMDB00263
Spermine	PFNFFQXMRSDOHW-UHFFFAOYSA-N	23307	Agelenopsis aperta|Arabidopsis thaliana|Arachis hypogaea|Avena|Canavalia bonariensis|Canavalia ensiformis|Coffea|Daphnia|Glycine max|Halocynthia roretzi|Helianthus tuberosus|Homo sapiens|Hordeum vulgare|Lablab purpureus|Lathyrus sativus|Lyallia kerguelensis|Mus|Panax ginseng|Phaseolus coccineus|Phaseolus lunatus|Phaseolus vulgaris|Psophocarpus tetragonolobus|Stichopus|Tapes|Theobroma cacao|Trifolium subterraneum|Vicia faba|Vicia sativa|Vigna angularis|Vigna mungo|Vigna radiata|Vigna unguiculata|Wisteria floribunda	202.215746	C10H26N4	NCCCNCCCCNCCCN	Organonitrogen compounds	Amines	1a	dnp:CTQ89|chebi:15746|hmdb:HMDB0001256|knapsack:C00001432|plantcyc:SPERMINE|t3db:T3D4166|unpd:UNPD44292|beilstein registry number:1750791|bigg:35875|biocyc:SPERMINE|bmdb:BMDB01256|cas:306-67-2|chembl:CHEMBL23194|chemspider:1072|drugbank:DB00127|foodb:FDB003225|gmelin registry number:454653|kegg compounds:C00750|metacyc:SPERMINE|metlin:255|pdb:SPM|pmid:10509899|pubchem cid:1103|reaxys registry number:1750791|smpdb:PW_C000970|wikipedia:Spermine|ymdb:YMDB00231
3-Pyridinecarboxamide	DFPAKSUCGFBDDF-UHFFFAOYSA-N	4154	Amaranthus hypochondriacus|Ananas comosus|Anemarrhena asphodeloides|Aquilegia coerulea|Arabidopsis halleri|Arabidopsis thaliana|Asparagus officinalis|Brachypodium distachyon|Brassica napus|Capsicum annuum|Catharanthus roseus|Chenopodium quinoa|Citrus|Coccomyxa|Corchorus capsularis|Crocus sativus|Daucus carota|Dianthus caryophyllus|Escherichia coli|Eucalyptus grandis|Eutrema salsugineum|Glycine max|Homo sapiens|Hordeum vulgare|Kalanchoe fedtschenkoi|Kalanchoe laxiflora|Linum usitatissimum|Malus|Marchantia polymorpha|Miscanthus sinensis|Mus|Musa acuminata|Oryza glaberrima|Oryza punctata|Panicum hallii|Petunia axillaris|Physcomitrella patens|Pinellia pedatisecta|Populus|Ricinus communis|Rosa multiflora|Saccharomyces cerevisiae|Salvia miltiorrhiza|Selaginella moellendorffii|Setaria italica|Solanum lycopersicum|Solanum melongena|Solanum pennellii|Solanum tuberosum|Sorghum bicolor|Sphagnum fallax|Spinacia oleracea|Spirodela polyrhiza|Taraxacum formosanum|Theobroma cacao|Trifolium pratense|Triticum urartu|Vitis vinifera|Volvox|Zostera marina	122.048013	C6H6N2O	OC(=N)C1=CN=CC=C1	Pyridines and derivatives	Pyridinecarboxylic acids and derivatives	1a	dnp:HHJ27|chebi:17154|hmdb:HMDB0001406|knapsack:C00000209|plantcyc:NIACINAMIDE|t3db:T3D4168|unpd:UNPD180877|beilstein registry number:383619|bigg:ncam|biocyc:NIACINAMIDE|bmdb:BMDB01406|cas:98-92-0|chembl:CHEMBL1140|chemspider:911|drug central:1906|drugbank:DB02701|foodb:FDB012485|gmelin registry number:3336|kegg compounds:C00153|kegg drug:D00036|kegg ligand:C00153|lincs:LSM-5428|metabolights:MTBLC17154|metacyc:NIACINAMIDE|metlin:1497|patent:US2904552|pdb:NCA|pmid:10509899|pubchem cid:936|reaxys registry number:383619|refmet:Niacinamide|smpdb:PW_C001086|stoff:STOFF_80|wikipedia:Niacinamide|ymdb:YMDB00274
(E)-[5-(methylsulfanyl)-1-{[(2S,3R,4S,5S,6R)-3,4,5-trihydroxy-6-(hydroxymethyl)oxan-2-yl]sulfanyl}pentylidene]amino sulfate	GKUMMDFLKGFCKH-KALKGZTMSA-M	250507	Arabidopsis halleri|Brassica napus|Carica papaya|Eutrema salsugineum	421.0535	C12H23NO9S3	CSCCCC\C(S[C@@H]1O[C@H](CO)[C@@H](O)[C@H](O)[C@H]1O)=N/OS([O-])(=O)=O	Organooxygen compounds	Carbohydrates and carbohydrate conjugates	1a	chebi:5404|hmdb:HMDB38403|knapsack:C00007344|plantcyc:CPDQT-281|kegg ligand:C08409|metabolights:MTBLC5404|pubchem cid:9548894
[(Z)-[6-(methylsulfanyl)-1-{[(2R,3R,4R,5R,6S)-3,4,5-trihydroxy-6-(hydroxymethyl)oxan-2-yl]sulfanyl}hexylidene]amino]oxysulfonic acid	MEFPHTVXBPLRLX-XHBAICLENA-N	197443	Alyssum alyssoides|Alyssum argenteum|Alyssum bertolonii|Alyssum chondrogynum|Alyssum granatense|Alyssum minutum|Alyssum tortuosum|Alyssum troodi|Arabidopsis thaliana|Arabis|Armoracia|Aurinia saxatilis|Berteroa incana|Bornmuellera dieckii|Brassica napus|Cakile constricta|Cakile edentula|Cakile lanceolata|Cakile maritima|Carrichtera annua|Descurainia richardsonii|Dimorphocarpa wislizenii|Dithyrea californica|Erysimum asperum|Erysimum rhaeticum|Farsetia|Guillenia|Hesperis matronalis|Lepidium perfoliatum|Lunaria annua|Nerisyrenia camporum|Notoceras bicorne|Raphanus sativus|Synthlipsis greggii|Thelypodium crispum|Thelypodium laciniatum	435.0691	C13H25NO9S3	CSCCCCC\C(S[C@H]1O[C@@H](CO)[C@H](O)[C@@H](O)[C@H]1O)=N\OS(O)(=O)=O	Organooxygen compounds	Carbohydrates and carbohydrate conjugates	1a	chebi:5396|knapsack:C00007593|plantcyc:CPDQT-286|unpd:UNPD133646|cas:29611-01-6|foodb:FDB001621|pubchem cid:656525
(2S)-2-amino-8-(methylsulfanyl)octanoic acid	NBXNZQFZGOQQPE-QMMMGPOBSA-N	19880	Arabidopsis halleri|Arabidopsis lyrata|Boechera stricta|Eutrema salsugineum	205.1136	C9H19NO2S	CSCCCCCC[C@H](N)C(O)=O	Carboxylic acids and derivatives	Amino acids, peptides, and analogues	1a	chebi:134634|knapsack:C00007641|plantcyc:CPDQT-349|metacyc:CPDQT-349|pubchem cid:123131544
(1R,3aS,3bS,5aS,7S,9aS,9bS,11aS)-1-[(2S,3R,4R,5R)-3,4-dihydroxy-5,6-dimethylheptan-2-yl]-7-hydroxy-9a,11a-dimethyl-tetradecahydrocyclopenta[a]phenanthren-5-one	SBSXXCCMIWEPEE-DSJPRQAXNA-N	161060	Arabidopsis thaliana|Solanum	448.3553	C28H48O4	CC(C)[C@@H](C)[C@@H](O)[C@H](O)[C@@H](C)[C@H]1CC[C@H]2[C@@H]3CC(=O)[C@H]4C[C@@H](O)CC[C@@]4(C)[C@H]3CC[C@]12C	Steroids and steroid derivatives	Bile acids, alcohols and derivatives	1a	knapsack:C00007334|cas:117677-16-4
elaidate	ZQPPMHVWECSIRJ-KTKRTIGZSA-M	36462	Aegilops tauschii|Amaranthus hypochondriacus|Ananas comosus|Aquilegia coerulea|Arabidopsis halleri|Arabidopsis thaliana|Asparagus officinalis|Beta vulgaris|Boechera stricta|Brachypodium distachyon|Brassica napus|Brassica rapa|Calotropis gigantea|Carica papaya|Catharanthus roseus|Chenopodium quinoa|Citrus|Coccomyxa|Daucus carota|Dianthus caryophyllus|Dioscorea|Eucalyptus grandis|Eutrema salsugineum|Glycine max|Helianthus annuus|Homo sapiens|Hordeum vulgare|Kalanchoe fedtschenkoi|Linum usitatissimum|Lotus|Malus|Marchantia polymorpha|Medicago truncatula|Miscanthus sinensis|Musa acuminata|Oropetium thomaeum|Oryza brachyantha|Oryza glaberrima|Oryza sativa|Panicum hallii|Panicum virgatum|Petunia axillaris|Phaseolus vulgaris|Physcomitrella patens|Populus|Prunus persica|Saccharomyces cerevisiae|Selaginella moellendorffii|Setaria italica|Solanum pennellii|Sorghum bicolor|Sphagnum fallax|Spirodela polyrhiza|Trifolium pratense|Vitis vinifera|Volvox|Zea mays|Zostera marina	282.2559	C18H34O2	CCCCCCCC\C=C\CCCCCCCC([O-])=O	Fatty Acyls	Fatty acids and conjugates	1a	chebi:30823|hmdb:HMDB00207|lipid maps:LMFA01030002|plantcyc:OLEATE-CPD|swisslipids:SLM:000000418|beilstein registry number:1913148|bigg:ocdcea|cas:112-80-1|chemspider:4573837|gmelin registry number:344067|kegg ligand:C00712|metabolights:MTBLC30823|pmid:10220579|pubchem cid:5460221|reaxys registry number:1913148|refmet:Oleic acid|uniprot:A0A1L7NQ89
oxido(2-phenyl-1-sulfaniumylethylidene)amine	XHOSAOPRGRQKNW-UHFFFAOYSA-N	241906	Arabidopsis thaliana|Boechera stricta|Capsella grandiflora	166.0327	C8H8NOS	[O-]N=C([SH2+])CC1=CC=CC=C1	Benzene and substituted derivatives		1a	chebi:58176|plantcyc:PHENYLACETOTHIOHYDROXIMATE|kegg ligand:C03719|pubchem cid:25202663
dimethylallyl-diphosphate	CBIDRCWHNCKSTO-UHFFFAOYNA-N	175920	Arabidopsis thaliana|Stevia rebaudiana	246.0058	C5H12O7P2	CC(C)=CCOP(O)(=O)OP(O)(O)=O	Prenol lipids	Isoprenoid phosphates	1a	chebi:16057|hmdb:HMDB0001120|knapsack:C00007294|lipid maps:LMPR01010001|plantcyc:CPD-4211|bmdb:BMDB01120|cas:358-72-5|drugbank:DB01785|foodb:FDB022434|pubchem cid:15983958|smpdb:PW_C000874|ymdb:YMDB00095
[(2E)-5-[(1R,4aR,8aS)-5,5,8a-trimethyl-2-methylidene-hexahydro-1H-naphthalen-1-yl]-3-methylpent-2-en-1-yl phosphonato]oxyphosphonate	JCAIWDXKLCEQEO-PGHZQYBFSA-K	12438	Anacardium occidentale|Ananas comosus|Aquilegia coerulea|Arabidopsis halleri|Asparagus officinalis|Boechera stricta|Brassica napus|Calotropis gigantea|Capsella rubella|Capsicum annuum|Carica papaya|Catharanthus roseus|Chenopodium quinoa|Citrus|Cucumis sativus|Daucus carota|Dianthus caryophyllus|Eutrema salsugineum|Glycine max|Helianthus annuus|Hordeum vulgare|Kalanchoe laxiflora|Linum usitatissimum|Lotus|Malus|Manihot esculenta|Marchantia polymorpha|Mimulus|Musa acuminata|Oryza glaberrima|Oryza punctata|Oryza rufipogon|Oryza sativa|Panicum hallii|Panicum virgatum|Petunia axillaris|Phaseolus vulgaris|Physcomitrella patens|Ricinus communis|Selaginella moellendorffii|Setaria italica|Solanum lycopersicum|Solanum tuberosum|Sorghum bicolor|Sphagnum fallax|Spinacia oleracea|Spirodela polyrhiza|Trifolium pratense|Triticum urartu|Zea mays|Zostera marina	450.1936	C20H36O7P2	C\C(CC[C@@H]1C(=C)CC[C@@H]2C(C)(C)CCC[C@]12C)=C/COP([O-])(=O)OP([O-])([O-])=O	Prenol lipids	Diterpenoids	1a	chebi:58553|plantcyc:ENT-COPALYL-DIPHOSPHATE|kegg ligand:C06089|pubchem cid:25243968
Benzaldehyde	HUMNYLRZRPPJDN-UHFFFAOYSA-N	11379	Aquilegia coerulea|Arabidopsis halleri|Arabidopsis thaliana|Beta vulgaris|Boechera stricta|Brassica napus|Brassica rapa|Calotropis gigantea|Campylobacter jejuni|Capsella rubella|Capsicum annuum|Catharanthus roseus|Centaurea armena|Citrus aurantium|Citrus limon|Citrus reticulata|Clostridium difficile|Cucumis sativus|Daucus carota|Dianthus caryophyllus|Glycine max|Helianthus annuus|Hesperis matronalis|Homo sapiens|Kalanchoe laxiflora|Linum usitatissimum|Lotus|Malus|Marchantia polymorpha|Marsupella emarginata|Medicago truncatula|Melaleuca leucadendra|Mimulus|Mycobacterium bovis|Nicotiana alata|Nicotiana langsdorffii|Petiveria alliacea|Petunia axillaris|Populus|Prunus|Rhodiola rosea|Ricinus communis|Santolina corsica|Selaginella moellendorffii|Solanum pennellii|Spinacia oleracea|Theobroma cacao|Trifolium pratense|Triticum|Vitis vinifera	106.041865	C7H6O	O=CC1=CC=CC=C1	Benzene and substituted derivatives	Benzoyl derivatives	1a	dnp:JTN76|chebi:17169|hmdb:HMDB0006115|knapsack:C00034452|plantcyc:BENZALDEHYDE|unpd:UNPD45164|bmdb:BMDB06115|cas:100-52-7|chemspider:235|foodb:FDB014661|kegg compounds:C00193|kegg drug:D02314|kegg ligand:C00261|metabolights:MTBLC17169|metacyc:BENZALDEHYDE|pdb:HBX|pdbechem:HBX|pmid:10063930|pubchem cid:240|reaxys registry number:471223|refmet:Benzaldehyde|stoff:STOFF_241|wikipedia:Benzaldehyde|ymdb:YMDB01326
1-[(2R,3R,4S,5R)-5-{[({[(2R,3R,4R,5S,6R)-3-amino-5-hydroxy-6-(hydroxymethyl)-4-{[(3R)-3-hydroxytetradecanoyl]oxy}oxan-2-yl]oxy(hydroxy)phosphoryl}oxy(hydroxy)phosphoryl)oxy]methyl}-3,4-dihydroxyoxolan-2-yl]-2-oxopyrimidin-4-olate	ZFPNNOXCEDQJQS-SSVOXRMNSA-M	33919	Anacardium occidentale|Ananas comosus|Aquilegia coerulea|Arabidopsis halleri|Arabidopsis lyrata|Asparagus officinalis|Brassica napus|Brassica rapa|Calotropis gigantea|Camptotheca acuminata|Capsella rubella|Capsicum annuum|Corchorus capsularis|Cucumis sativus|Daucus carota|Eutrema salsugineum|Gossypium raimondii|Kalanchoe fedtschenkoi|Leersia perrieri|Malus|Manihot esculenta|Marchantia polymorpha|Mimulus|Miscanthus sinensis|Musa acuminata|Oropetium thomaeum|Oryza brachyantha|Oryza glaberrima|Panicum hallii|Panicum virgatum|Petunia axillaris|Physcomitrella patens|Populus|Selaginella moellendorffii|Setaria|Solanum pennellii|Solanum tuberosum|Sorghum bicolor|Sphagnum fallax|Spinacia oleracea|Spirodela polyrhiza|Triticum urartu|Vitis vinifera|Zostera marina	791.2643	C29H51N3O18P2	CCCCCCCCCCC[C@@H](O)CC(=O)O[C@@H]1[C@@H](N)[C@@H](OP(O)(=O)OP(O)(=O)OC[C@H]2O[C@H]([C@H](O)[C@@H]2O)N2C=CC([O-])=NC2=O)O[C@H](CO)[C@H]1O	Pyrimidine nucleotides	Pyrimidine nucleotide sugars	1a	chebi:71573|plantcyc:UDP-OHMYR-GLUCOSAMINE|bigg:u3hga|kegg ligand:C06022|metacyc:UDP-OHMYR-GLUCOSAMINE|pubchem cid:25244806|reaxys registry number:21086785
(2S,3R,4S,5R,6S)-2-(hydroxymethyl)-6-({4-[(1E)-3-hydroxyprop-1-en-1-yl]-2,6-dimethoxyphenylidene}oxy)oxane-3,4,5-triol	QJVXKWHHAMZTBY-MAWHBGBXNA-N	175692	Anethum graveolens|Arabidopsis thaliana|Artemisia minor|Atractylodes lancea|Carum carvi|Chrozophora|Codonopsis pilosula|Cuscuta reflexa|Daphne feddei|Daphne oleoides|Eucommia ulmoides|Euodia|Foeniculum vulgare|Fraxinus griffithii|Fraxinus stylosa|Gnidia polycephala|Ilex chinensis|Jasminum nudiflorum|Linaria vulgaris|Lindera|Magnolia grandiflora|Magnolia obovata|Magnolia officinalis|Magnolia sieboldii|Oplopanax elatus|Paulownia fortunei|Paulownia tomentosa|Phillyrea latifolia|Prosopis juliflora|Rafflesia kerrii|Saussurea graminea|Saussurea involucrata|Saussurea nigrescens|Saussurea parviflora|Saussurea phaeantha|Saussurea pulchella|Saussurea superba|Stachys|Stellera chamaejasme|Styrax|Syringa oblata|Viscum album	372.142	C17H24O9	COC1=CC(\C=C\CO)=CC(OC)=C1O[C@@H]1O[C@@H](CO)[C@H](O)[C@H](O)[C@H]1O	Organooxygen compounds	Carbohydrates and carbohydrate conjugates	1a	chebi:9380|knapsack:C00000010|plantcyc:CPD-63|unpd:UNPD102248|cas:118-34-3|foodb:FDB011657|nanpdb:NANPDB_16|pubchem cid:12443176
??-N-acetylglucosamine	OVRNDRQMDRJTHS-FMDGEEDCSA-N	21680	Arabidopsis thaliana|Homo sapiens	221.0899	C8H15NO6	CC(O)=N[C@H]1[C@H](O)O[C@H](CO)[C@@H](O)[C@@H]1O	Organooxygen compounds	Carbohydrates and carbohydrate conjugates	1a	chebi:28009|hmdb:HMDB0000803|unpd:UNPD192344|beilstein registry number:1247660|cas:14131-68-1|chemspider:22563|drug central:4615|foodb:FDB022253|gmelin registry number:721281|kegg compounds:C03878|metlin:5767|pdb:NAG|pmid:15115617|pubchem cid:24139|reaxys registry number:1247660
(+)-quinic acid	AAWZDTNXLSGCEK-QLAIBGQYNA-N	194692	Arabidopsis thaliana|Cinchona|Citrus limon|Ficus carica|Foeniculum vulgare|Ginkgo biloba|Helianthus annuus|Lotus|Prunus persica|Punica granatum|Rosa rugosa|Solanum habrochaites|Solanum lycopersicum|Solanum neorickii|Solanum pennellii|Taxus baccata|Terminalia chebula|Urtica dioica|Vitis vinifera	192.0634	C7H12O6	O[C@H]1C[C@@](O)(C[C@H](O)[C@H]1O)C(O)=O	Organooxygen compounds	Alcohols and polyols	1a	knapsack:C00034185|cas:36413-60-2
[hydroxy([(2E,7R,11S)-3,7,11,15-tetramethylhexadec-2-en-1-yl]oxy)phosphoryl]oxyphosphonic acid	ITPLBNCCPZSWEU-HMMYKYKNNA-N	198547	Arabidopsis thaliana	456.2406	C20H42O7P2	CC(C)CCC[C@H](C)CCC[C@@H](C)CCC\C(C)=C\COP(O)(=O)OP(O)(O)=O	Prenol lipids	Diterpenoids	1a	chebi:18187|hmdb:HMDB0011116|knapsack:C00007255|lipid maps:LMPR0104010008|plantcyc:PHYTYL-PYROPHOSPHATE|bmdb:BMDB11116|cas:38476-27-6|foodb:FDB027898|pubchem cid:14556929
(1S,2S,5R,7S,11S,12S,15S,16R)-15-[(2S,3R,4R,5S)-3,4-dihydroxy-5,6-dimethylheptan-2-yl]-5-hydroxy-2,16-dimethyl-9-oxatetracyclo[9.7.0.0??,ÔüÀ.0????,??ÔüÂ]octadecan-8-one	LLFIMDUWAVPJEJ-KKOXEEMUSA-N	251171	Anacardium occidentale|Ananas comosus|Aquilegia coerulea|Arabidopsis halleri|Arabidopsis lyrata|Arabidopsis thaliana|Beta vulgaris|Boechera stricta|Camptotheca acuminata|Capsella grandiflora|Capsella rubella|Carica papaya|Chenopodium quinoa|Citrus|Corchorus capsularis|Daucus carota|Dianthus caryophyllus|Dioscorea|Eutrema salsugineum|Helianthus annuus|Hordeum vulgare|Kalanchoe fedtschenkoi|Kalanchoe laxiflora|Linum usitatissimum|Malus|Manihot esculenta|Mimulus|Musa acuminata|Oropetium thomaeum|Oryza brachyantha|Oryza glaberrima|Oryza punctata|Oryza rufipogon|Oryza sativa|Panicum hallii|Panicum virgatum|Phaseolus vulgaris|Ricinus communis|Salvia miltiorrhiza|Setaria italica|Solanum pennellii|Sorghum bicolor|Spinacia oleracea|Spirodela polyrhiza|Triticum urartu|Zostera marina	464.3502	C28H48O5	CC(C)[C@H](C)[C@@H](O)[C@H](O)[C@@H](C)[C@@H]1CC[C@H]2[C@@H]3COC(=O)[C@H]4C[C@H](O)CC[C@@]4(C)[C@H]3CC[C@@]12C	Steroids and steroid derivatives	Steroid lactones	1a	plantcyc:CPD-12497|pubchem cid:46926207
(2E)-4-hydroxy-3-methylbut-2-enal	BSHDRMLUCYMQOP-GORDUTHDSA-N	250458	Aegilops tauschii|Aquilegia coerulea|Arabidopsis halleri|Beta vulgaris|Boechera stricta|Brachypodium distachyon|Calotropis gigantea|Camptotheca acuminata|Capsella rubella|Capsicum annuum|Citrus|Daucus carota|Dianthus caryophyllus|Eutrema salsugineum|Gossypium raimondii|Helianthus annuus|Hordeum vulgare|Kalanchoe fedtschenkoi|Linum usitatissimum|Malus|Musa acuminata|Oryza glaberrima|Oryza punctata|Oryza rufipogon|Oryza sativa|Panicum hallii|Panicum virgatum|Physcomitrella patens|Populus|Rosa multiflora|Salvia miltiorrhiza|Solanum lycopersicum|Solanum pennellii|Solanum tuberosum|Sorghum bicolor|Sphagnum fallax|Trifolium pratense|Triticum urartu|Zostera marina	100.0524	C5H8O2	C\C(CO)=C/C=O	Organooxygen compounds	Carbonyl compounds	1a	plantcyc:CPD-4483|chemspider:18598880|pubchem cid:22841439
4-(2-carboxy-2-oxoethyl)benzenolate	KKADPXVIOXHVKN-UHFFFAOYSA-M	16025	Aegilops tauschii|Amaranthus hypochondriacus|Amborella trichopoda|Ananas comosus|Aquilegia coerulea|Arabidopsis halleri|Asparagus officinalis|Beta vulgaris|Calotropis gigantea|Capsella rubella|Capsicum annuum|Catharanthus roseus|Chenopodium quinoa|Coccomyxa|Daucus carota|Dianthus caryophyllus|Dioscorea|Glycine max|Hordeum vulgare|Kalanchoe fedtschenkoi|Kalanchoe laxiflora|Leersia perrieri|Malus|Marchantia polymorpha|Mimulus|Miscanthus sinensis|Musa acuminata|Oropetium thomaeum|Oryza brachyantha|Oryza glaberrima|Oryza rufipogon|Panicum hallii|Panicum virgatum|Petunia axillaris|Phaseolus vulgaris|Physcomitrella patens|Prunus persica|Ricinus communis|Selaginella moellendorffii|Setaria italica|Solanum melongena|Solanum pennellii|Solanum tuberosum|Sorghum bicolor|Sphagnum fallax|Spinacia oleracea|Spirodela polyrhiza|Trifolium pratense|Triticum urartu|Vitis vinifera|Volvox|Zea mays|Zostera marina	180.0423	C9H8O4	OC(=O)C(=O)CC1=CC=C([O-])C=C1	Benzene and substituted derivatives	Phenylpyruvic acid derivatives	1a	chebi:36242|hmdb:HMDB00707|plantcyc:P-HYDROXY-PHENYLPYRUVATE|beilstein registry number:3950858|bigg:37006|cas:156-39-8|chemspider:5341947|kegg ligand:C01179|metabolights:MTBLC36242|pubchem cid:6971070|refmet:4-Hydroxyphenylpyruvic acid
L-leucine	ROHFNLRQFUQHCH-MLHKIVSYNA-N	160927	Arabidopsis thaliana|Curcuma|Escherichia coli	131.0946	C6H13NO2	CC(C)C[C@H](N)C(O)=O	Carboxylic acids and derivatives	Amino acids, peptides, and analogues	1a	knapsack:C00001377|cas:61-90-5
(1S,2R,5R,8S,9S,10R,11S,12S)-12-hydroxy-11-methyl-6-methylidene-16-oxo-15-oxapentacyclo[9.3.2.1ÔüÁ,Ôü©.0??,??Ôü?.0??,Ôü©]heptadecane-9-carboxylate	RSQSQJNRHICNNH-UKJRIFTCSA-M	250419	Aegilops tauschii|Amborella trichopoda|Ananas comosus|Aquilegia coerulea|Arabidopsis halleri|Asparagus officinalis|Capsella rubella|Capsicum annuum|Chenopodium quinoa|Citrus|Coccomyxa|Corchorus capsularis|Cucumis sativus|Daucus carota|Dianthus caryophyllus|Dioscorea|Eutrema salsugineum|Hordeum vulgare|Kalanchoe fedtschenkoi|Kalanchoe laxiflora|Linum usitatissimum|Malus|Marchantia polymorpha|Miscanthus sinensis|Musa acuminata|Oropetium thomaeum|Oryza brachyantha|Oryza glaberrima|Oryza rufipogon|Oryza sativa|Panicum hallii|Panicum virgatum|Phaseolus vulgaris|Physcomitrella patens|Ricinus communis|Salvia miltiorrhiza|Selaginella moellendorffii|Setaria italica|Solanum lycopersicum|Solanum pennellii|Sorghum bicolor|Sphagnum fallax|Spinacia oleracea|Triticum urartu|Vitis vinifera|Zea mays|Zostera marina	332.1624	C19H24O5	C[C@]12[C@H]3[C@H](C([O-])=O)[C@]45C[C@@H](CC[C@H]4[C@]3(CC[C@@H]1O)OC2=O)C(=C)C5	Prenol lipids	Diterpenoids	1a	chebi:32902|lipid maps:LMPR0104170021|plantcyc:CPD1F-137|drugbank:DB07815|kegg ligand:C11864|metabolights:MTBLC32902|pubchem cid:25245706
deoxycytidine	CKTSBUTUHBMZGZ-SHYZEUOFSA-N	3393	Aegilops tauschii|Amborella trichopoda|Ananas comosus|Aquilegia coerulea|Arabidopsis halleri|Arabidopsis thaliana|Asparagus officinalis|Beta vulgaris|Boechera stricta|Brachypodium distachyon|Brassica rapa|Camptotheca acuminata|Catharanthus roseus|Citrus|Coccomyxa|Corchorus capsularis|Cucumis sativus|Daucus carota|Dioscorea|Escherichia coli|Eutrema salsugineum|Glycine max|Gossypium raimondii|Homo sapiens|Kalanchoe fedtschenkoi|Kalanchoe laxiflora|Linum usitatissimum|Lotus|Malus|Manihot esculenta|Marchantia polymorpha|Mus|Musa acuminata|Oryza brachyantha|Oryza glaberrima|Oryza punctata|Oryza sativa|Panicum hallii|Panicum virgatum|Petunia axillaris|Physcomitrella patens|Prunus persica|Rattus norvegicus|Ricinus communis|Rosa chinensis|Saccharomyces cerevisiae|Selaginella moellendorffii|Setaria italica|Solanum lycopersicum|Sorghum bicolor|Sphagnum fallax|Spinacia oleracea|Spirodela polyrhiza|Theobroma cacao|Volvox|Zea mays|Zostera marina	227.0906	C9H13N3O4	OC[C@H]1O[C@H](C[C@@H]1O)N1C=CC(=N)N=C1O	Pyrimidine nucleosides	Pyrimidine 2'-deoxyribonucleosides	1a	chebi:15698|hmdb:HMDB0000014|plantcyc:DEOXYCYTIDINE|unpd:UNPD18097|beilstein registry number:87567|bigg:dcyt|bmdb:BMDB00014|cas:951-77-9|chemspider:13117|drugbank:DB02594|foodb:FDB021871|gmelin registry number:1321747|kegg compounds:C00881|kegg ligand:C00881|metabolights:MTBLC15698|metacyc:DEOXYCYTIDINE|metlin:3367|pdb:DCZ|pmid:11418788|pubchem cid:13711|reaxys registry number:87567|refmet:Deoxycytidine|smpdb:PW_C000008|wikipedia:Deoxycytidine|ymdb:YMDB00504
6-{[(2S,3S,4S,5R,6R)-3,4,5-trihydroxy-6-(hydroxymethyl)oxan-2-yl]oxy}-1H-indole-3-carboxylic acid	KVKJZZMEYYZNDI-AKDLPFOMNA-N	138430	Arabidopsis thaliana	339.0954	C15H17NO8	OC[C@H]1O[C@@H](OC2=CC3=C(C=C2)C(=CN3)C(O)=O)[C@@H](O)[C@@H](O)[C@H]1O			1a	chebi:65025|knapsack:C00007573|unpd:UNPD82388
(2S,3R,4S,5R,6R)-2-{[(2R,3S,4S,5R,6R)-6-{[(2R,3S,4S,5R)-3,4-dihydroxy-2,5-bis(hydroxymethyl)oxolan-2-yl]oxy}-3,4,5-trihydroxyoxan-2-yl]methoxy}-6-(hydroxymethyl)oxane-3,4,5-triol	MUPFEKGTMRGPLJ-ZQSKZDJDSA-N	18363	Amaranthus hypochondriacus|Amborella trichopoda|Ananas comosus|Aquilegia coerulea|Arabidopsis lyrata|Asparagus officinalis|Beta vulgaris|Brassica napus|Camptotheca acuminata|Capsella rubella|Carica papaya|Catharanthus roseus|Chenopodium quinoa|Citrus|Coccomyxa|Cucumis sativus|Daucus carota|Eutrema salsugineum|Glycine max|Gossypium raimondii|Helianthus annuus|Homo sapiens|Humulus lupulus|Kalanchoe fedtschenkoi|Leersia perrieri|Linum usitatissimum|Malus|Marchantia polymorpha|Medicago truncatula|Mus|Musa acuminata|Oryza brachyantha|Oryza glaberrima|Oryza sativa|Panicum hallii|Panicum virgatum|Physcomitrella patens|Prunus persica|Rosa chinensis|Saccharomyces cerevisiae|Selaginella moellendorffii|Setaria italica|Solanum pennellii|Sorghum bicolor|Sphagnum fallax|Spinacia oleracea|Spirodela polyrhiza|Triticum|Volvox|Zostera marina	504.169	C18H32O16	OC[C@H]1O[C@](CO)(O[C@H]2O[C@H](CO[C@H]3O[C@H](CO)[C@H](O)[C@H](O)[C@H]3O)[C@@H](O)[C@H](O)[C@H]2O)[C@@H](O)[C@@H]1O	Organooxygen compounds	Carbohydrates and carbohydrate conjugates	1a	chebi:16634|hmdb:HMDB0003213|knapsack:C00001145|plantcyc:CPD-1099|unpd:UNPD33558|cas:512-69-6|chemspider:388379|kegg glycan:G00249|kegg ligand:C00492|metabolights:MTBLC16634|metacyc:CPD-1099|pmid:10583849|pubchem cid:439242|reaxys registry number:99543|refmet:Raffinose|wikipedia:Raffinose
(S)-4-hydroxymandelonitrile	HOOOPXDSCKBLFG-MRVPVSSYSA-N	11013	Aegilops tauschii|Ananas comosus|Aquilegia coerulea|Arabidopsis halleri|Asparagus officinalis|Boechera stricta|Brachypodium distachyon|Brassica napus|Brassica rapa|Carica papaya|Catharanthus roseus|Citrus|Corchorus capsularis|Cucumis sativus|Daucus carota|Dianthus caryophyllus|Glycine max|Gossypium raimondii|Helianthus annuus|Hordeum vulgare|Humulus lupulus|Kalanchoe laxiflora|Leersia perrieri|Linum usitatissimum|Malus|Medicago truncatula|Oropetium thomaeum|Oryza glaberrima|Oryza sativa|Panicum hallii|Panicum virgatum|Prunus persica|Ricinus communis|Rosa chinensis|Setaria italica|Solanum tuberosum|Sorghum bicolor|Triticum|Vitis vinifera|Zea mays	149.0477	C8H7NO2	O[C@H](C#N)C1=CC=C(O)C=C1	Phenols	1-hydroxy-2-unsubstituted benzenoids	1a	chebi:16660|hmdb:HMDB0060318|knapsack:C00034140|plantcyc:CPD-12889|unpd:UNPD120413|cas:13093-65-7|chemspider:389105|drugbank:DB03430|foodb:FDB001861|kegg compounds:C03742|kegg ligand:C03742|pdb:DHR|pmid:21447597|pubchem cid:14293614|reaxys registry number:3589471|refmet:(S)-4-hydroxymandelonitrile
L-histidinol(1+)	ZQISRDCJNBUVMM-YFKPBYRVSA-O	36451	Amaranthus hypochondriacus|Amborella trichopoda|Ananas comosus|Aquilegia coerulea|Arabidopsis halleri|Asparagus officinalis|Boechera stricta|Brassica napus|Capsella grandiflora|Capsicum annuum|Carica papaya|Chenopodium quinoa|Citrus|Coccomyxa|Corchorus capsularis|Cucumis sativus|Daucus carota|Eucalyptus grandis|Eutrema salsugineum|Helianthus annuus|Hordeum vulgare|Kalanchoe fedtschenkoi|Kalanchoe laxiflora|Linum usitatissimum|Lotus|Malus|Marchantia polymorpha|Miscanthus sinensis|Musa acuminata|Oropetium thomaeum|Oryza glaberrima|Oryza rufipogon|Oryza sativa|Panicum hallii|Physcomitrella patens|Prunus persica|Rosa chinensis|Saccharomyces cerevisiae|Selaginella moellendorffii|Setaria italica|Solanum lycopersicum|Solanum pennellii|Sorghum bicolor|Sphagnum fallax|Spirodela polyrhiza|Theobroma cacao|Triticum|Volvox|Zea mays|Zostera marina	141.0902	C6H11N3O	[NH3+][C@H](CO)CC1=CN=CN1	Organonitrogen compounds	Amines	1a	chebi:57699|hmdb:HMDB03431|knapsack:C00007479|plantcyc:HISTIDINOL|bigg:histd|cas:501-28-0|kegg ligand:C00860|metacyc:HISTIDINOL|pubchem cid:25244116|refmet:L-Histidinol
deoxyguanosine triphosphate	HAAZLUGHYHWQIW-KVQBGUIXSA-N	9040	Arabidopsis thaliana|Escherichia coli|Glycine max|Homo sapiens|Mus|Saccharomyces cerevisiae|Theobroma cacao	506.9957	C10H16N5O13P3	O[C@H]1C[C@@H](O[C@@H]1COP(O)(=O)OP(O)(=O)OP(O)(O)=O)N1C=NC2=C1NC(=N)N=C2O	Purine nucleotides	Purine deoxyribonucleotides	1a	chebi:16497|hmdb:HMDB0001440|knapsack:C00019346|plantcyc:DGTP|bigg:34502|bmdb:BMDB01440|cas:2564-35-4|chemspider:58613|drugbank:DB02181|foodb:FDB022623|kegg compounds:C00286|metacyc:DGTP|metlin:6248|pdb:DGT|pdbechem:DGT|pmid:11096070|pubchem cid:25246112|reaxys registry number:73481|smpdb:PW_C001112|ymdb:YMDB00744
3-[(14S,15R,16Z)-9,14,20-tris(2-carboxylatoethyl)-5,10,15,19-tetrakis(carboxylatomethyl)-15-methyl-21,22,23,24-tetraazapentacyclo[16.2.1.1??,ÔüÂ.1Ôü©,????.1????,??ÔüÂ]tetracosa-1(20),3,5,8,10,13(22),16,18-octaen-4-yl]propanoate	CJLVUWULFKHGFB-NZCAJUPMSA-F	3308	Aegilops tauschii|Amaranthus hypochondriacus|Ananas comosus|Arabidopsis halleri|Arabidopsis thaliana|Asparagus officinalis|Beta vulgaris|Boechera stricta|Brassica napus|Calotropis gigantea|Capsicum annuum|Catharanthus roseus|Chenopodium quinoa|Citrus|Coccomyxa|Cucumis sativus|Daucus carota|Dianthus caryophyllus|Dioscorea|Eucalyptus grandis|Glycine max|Kalanchoe laxiflora|Leersia perrieri|Malus|Marchantia polymorpha|Medicago truncatula|Musa acuminata|Oryza brachyantha|Oryza punctata|Oryza rufipogon|Panicum hallii|Panicum virgatum|Physcomitrella patens|Populus|Rosa multiflora|Selaginella moellendorffii|Setaria italica|Solanum pennellii|Sorghum bicolor|Sphagnum fallax|Spinacia oleracea|Spirodela polyrhiza|Theobroma cacao|Triticum urartu|Vitis vinifera|Volvox|Zea mays|Zostera marina	850.2909	C41H46N4O16	C[C@@]1(CC([O-])=O)[C@H](CCC([O-])=O)C2=N\C1=C/C1=C(CC([O-])=O)C(CCC([O-])=O)=C(CC3=C(CCC([O-])=O)C(CC([O-])=O)=C(CC4=C(CCC([O-])=O)C(CC([O-])=O)=C(C2)N4)N3)N1	Tetrapyrroles and derivatives		1a	chebi:58893|plantcyc:CPD-9038|kegg ligand:C15527|pubchem cid:25245954
(2R,3S,4S)-5-[(5-amino-2,6-dihydroxypyrimidin-4-yl)amino]pentane-1,2,3,4-tetrol	XKQZIXVJVUPORE-RPDRRWSUSA-N	47765	Aegilops tauschii|Amaranthus hypochondriacus|Anacardium occidentale|Ananas comosus|Aquilegia coerulea|Arabidopsis halleri|Arabidopsis thaliana|Asparagus officinalis|Boechera stricta|Brassica napus|Brassica rapa|Capsicum annuum|Carica papaya|Catharanthus roseus|Chenopodium quinoa|Citrus|Coccomyxa|Corchorus capsularis|Cucumis sativus|Daucus carota|Dianthus caryophyllus|Escherichia coli|Eutrema salsugineum|Glycine max|Helianthus annuus|Hordeum vulgare|Kalanchoe fedtschenkoi|Kalanchoe laxiflora|Linum usitatissimum|Malus|Marchantia polymorpha|Mus|Musa acuminata|Oropetium thomaeum|Oryza brachyantha|Oryza glaberrima|Oryza punctata|Oryza sativa|Panicum hallii|Panicum virgatum|Petunia axillaris|Physcomitrella patens|Populus|Prunus persica|Ricinus communis|Saccharomyces cerevisiae|Salvia miltiorrhiza|Selaginella moellendorffii|Solanum lycopersicum|Solanum pennellii|Sorghum bicolor|Sphagnum fallax|Spirodela polyrhiza|Trifolium pratense|Triticum|Volvox|Zea mays|Zostera marina	276.107	C9H16N4O6	NC1=C(NC[C@H](O)[C@H](O)[C@H](O)CO)N=C(O)N=C1O	Organooxygen compounds	Carbohydrates and carbohydrate conjugates	1a	chebi:15934|hmdb:HMDB11106|plantcyc:AMINO-RIBOSYLAMINO-1H-3H-PYR-DIONE|unpd:UNPD177285|beilstein registry number:33063|bigg:4r5au|cas:14036-89-6|kegg ligand:C04732|metacyc:AMINO-RIBOSYLAMINO-1H-3H-PYR-DIONE|pmid:11237620|pubchem cid:14056325|reaxys registry number:33063
3-(carboxymethyl)-4-hydroxybenzenolate	IGMNYECMUMZDDF-UHFFFAOYSA-M	10502	Anacardium occidentale|Ananas comosus|Aquilegia coerulea|Arabidopsis halleri|Asparagus officinalis|Beta vulgaris|Boechera stricta|Brassica napus|Brassica rapa|Calotropis gigantea|Camptotheca acuminata|Capsella rubella|Citrus|Coccomyxa|Corchorus capsularis|Cucumis sativus|Daucus carota|Dianthus caryophyllus|Dioscorea|Eutrema salsugineum|Homo sapiens|Humulus lupulus|Kalanchoe laxiflora|Linum usitatissimum|Lotus|Malus|Marchantia polymorpha|Mimulus|Musa acuminata|Oropetium thomaeum|Oryza glaberrima|Oryza rufipogon|Oryza sativa|Panicum hallii|Panicum virgatum|Petunia axillaris|Physcomitrella patens|Prunus persica|Ricinus communis|Selaginella moellendorffii|Setaria italica|Solanum lycopersicum|Solanum pennellii|Solanum tuberosum|Sorghum bicolor|Sphagnum fallax|Spirodela polyrhiza|Sus scrofa|Triticum urartu|Volvox|Zostera marina	168.0423	C8H8O4	OC(=O)CC1=CC([O-])=CC=C1O	Benzene and substituted derivatives	Phenylacetic acids	1a	chebi:16169|hmdb:HMDB00130|plantcyc:HOMOGENTISATE|beilstein registry number:3668593|chemspider:4573931|kegg ligand:C00544|metabolights:MTBLC16169|pubchem cid:5460389|reaxys registry number:3668593|refmet:Homogentisic acid
(2R,3R,4S,5R,6R)-2-(hydroxymethyl)-6-{[(2R,3R,4S,5R,6R)-3,4,5-trihydroxy-6-(hydroxymethyl)oxan-2-yl]oxy}oxane-3,4,5-triol	HDTRYLNUVZCQOY-UHAPQJLMNA-N	160270	Agaricus campestris|Amanita muscaria|Arabidopsis thaliana|Bombyx mori|Curcuma|Lentinus|Phellinus igniarius|Selaginella involvens|Selaginella lepidophylla|Selaginella tamariscina|Solanum lycopersicum|Sporobolus stapfianus|Streptomyces	342.1162	C12H22O11	OC[C@H]1O[C@H](O[C@H]2O[C@H](CO)[C@H](O)[C@H](O)[C@H]2O)[C@H](O)[C@@H](O)[C@H]1O	Organooxygen compounds	Carbohydrates and carbohydrate conjugates	1a	knapsack:C00001152|cas:99-20-7
7-{[(2S,3R,4S,5S,6S)-6-carboxy-3,4,5-trihydroxyoxan-2-yl]oxy}-8-methoxy-4-oxo-2-phenylchromen-5-olate	LNOHXHDWGCMVCO-NTKSAMNMSA-M	17413	Aegilops tauschii|Ananas comosus|Aquilegia coerulea|Arabidopsis halleri|Asparagus officinalis|Beta vulgaris|Boechera stricta|Brachypodium distachyon|Brassica napus|Camptotheca acuminata|Carica papaya|Catharanthus roseus|Chenopodium quinoa|Citrus|Corchorus capsularis|Daucus carota|Dianthus caryophyllus|Dioscorea|Eutrema salsugineum|Glycine max|Gossypium raimondii|Hordeum vulgare|Humulus lupulus|Kalanchoe fedtschenkoi|Kalanchoe laxiflora|Leersia perrieri|Linum usitatissimum|Malus|Marchantia polymorpha|Medicago truncatula|Mimulus|Musa acuminata|Oropetium thomaeum|Oryza brachyantha|Oryza glaberrima|Panicum hallii|Panicum virgatum|Petunia axillaris|Physcomitrella patens|Populus|Selaginella moellendorffii|Setaria|Solanum lycopersicum|Solanum pennellii|Sorghum bicolor|Sphagnum fallax|Spinacia oleracea|Spirodela polyrhiza|Triticum urartu|Vitis vinifera|Zea mays|Zostera marina	460.1006	C22H20O11	COC1=C(O[C@@H]2O[C@@H]([C@@H](O)[C@H](O)[C@H]2O)C(O)=O)C=C([O-])C2=C1OC(=CC2=O)C1=CC=CC=C1	Flavonoids	Flavonoid glycosides	1a	chebi:61285|plantcyc:CPD-12728|pmid:10724177|pubchem cid:35755714|wikipedia:Oroxindin
2,3-Dihydro-2-oxo-1H-indole-3-acetic acid; ??-D-Glucopyranosyl ester	NGVQNGYDKRKXHX-UHFFFAOYSA-N	1034605	Arabidopsis	353.111069	C16H19NO8	OCC1OC(OC(=O)CC2C(O)=NC3=CC=CC=C23)C(O)C(O)C1O.OCC1OC(OC(=O)CC2C(O)=NC3=CC=CC=C23)C(O)C(O)C1O	Fatty Acyls	Fatty acyl glycosides	1a	dnp:PDW44
2-Amino-1,3-octadecanediol; N-(2R-Hydroxyeicosanoyl)	QZPHNIHBKGRHTP-UHFFFAOYSA-N	1058975	Arabidopsis thaliana	611.585259	C38H77NO4	CCCCCCCCCCCCCCCCCCC(O)C(O)=NC(CO)C(O)CCCCCCCCCCCCCCC	Sphingolipids	Ceramides	1a	dnp:PLQ79
nandinine	PQECCKIOFCWGRJ-HNNXBMFYSA-N	23931	Aquilegia coerulea|Arabidopsis halleri|Argemone mexicana|Asparagus officinalis|Brassica napus|Camptotheca acuminata|Eschscholzia californica|Lotus|Malus|Petunia axillaris|Ricinus communis|Solanum lycopersicum|Triticum	325.1314	C19H19NO4	COC1=C(O)C2=C(C[C@@H]3N(CCC4=CC5=C(OCO5)C=C34)C2)C=C1	Protoberberine alkaloids and derivatives		1a	chebi:132749|plantcyc:CPD-16783|unpd:UNPD112397|cas:572-76-9|chemspider:229696|chinese abstracts:618457|kegg compounds:C21370|kegg ligand:C21370|metacyc:CPD-16783|pmid:17250743|pubchem cid:12313091|reaxys registry number:21963851
(2S,3S,4S,5R,6R)-6-[({[(2R,3S,4R,5R)-3,4-dihydroxy-5-(4-oxido-2-oxopyrimidin-1-yl)oxolan-2-yl]methyl phosphonato}oxy(hydroxy)phosphoryl)oxy]-3,4,5-trihydroxyoxane-2-carboxylate	HDYANYHVCAPMJV-LXQIFKJMSA-K	9263	Amborella trichopoda|Ananas comosus|Aquilegia coerulea|Arabidopsis halleri|Asparagus officinalis|Boechera stricta|Brachypodium distachyon|Brassica napus|Calotropis gigantea|Capsella grandiflora|Carica papaya|Citrus|Coccomyxa|Cucumis sativus|Daucus carota|Dianthus caryophyllus|Eutrema salsugineum|Helianthus annuus|Homo sapiens|Hordeum vulgare|Humulus lupulus|Kalanchoe fedtschenkoi|Kalanchoe laxiflora|Leersia perrieri|Linum usitatissimum|Lotus|Malus|Manihot esculenta|Marchantia polymorpha|Mimulus|Mus|Musa acuminata|Oropetium thomaeum|Oryza brachyantha|Oryza glaberrima|Oryza punctata|Oryza sativa|Panicum hallii|Panicum virgatum|Petunia axillaris|Phaseolus vulgaris|Physcomitrella patens|Ricinus communis|Rosa chinensis|Selaginella moellendorffii|Setaria italica|Solanum pennellii|Solanum tuberosum|Sorghum bicolor|Sphagnum fallax|Trifolium pratense|Triticum urartu|Vitis vinifera|Volvox|Zea mays|Zostera marina	580.0343	C15H22N2O18P2	O[C@@H]1[C@@H](COP([O-])(=O)OP(O)(=O)O[C@H]2O[C@@H]([C@@H](O)[C@H](O)[C@H]2O)C([O-])=O)O[C@H]([C@@H]1O)N1C=CC([O-])=NC1=O	Pyrimidine nucleotides	Pyrimidine nucleotide sugars	1a	chebi:58052|hmdb:HMDB00935|plantcyc:UDP-GLUCURONATE|bigg:udpglcur|cas:2616-64-0|kegg ligand:C00167|metabolights:MTBLC58052|pubchem cid:25202620|refmet:UDP-glucuronic acid
4,5-dimethyl (1R,4R,12S,13R,21S)-7-methoxy-16,20-dioxo-5,15-diazahexacyclo[11.5.2.1??,????.0Ôü?,????.0ÔüÂ,????.0??ÔüÁ,????]henicosa-6(11),7,9-triene-4,5-dicarboxylate	QWAHFQISKZTEOO-LHUTUWQINA-N	131523	Arabidopsis thaliana	454.174	C24H26N2O7	COC(=O)N1C2=C(C=CC=C2OC)[C@@]23[C@@H]4CN5[C@H]2[C@@](CCC5=O)(CC[C@@]13C(=O)OC)CC4=O	Aspidofractine alkaloids		1a	knapsack:C00034175|unpd:UNPD137400|cas:505-56-6
1-[(2R,3R,4S,5R)-3,4-dihydroxy-5-({[hydroxy([(2R,3R,4R,5R,6S)-3,4,5-trihydroxy-6-methyloxan-2-yl]oxy)phosphoryl phosphonato]oxy}methyl)oxolan-2-yl]-2-oxopyrimidin-4-olate	DRDCJEIZVLVWNC-SLBWPEPYSA-L	6851	Amaranthus hypochondriacus|Ananas comosus|Aquilegia coerulea|Arabidopsis halleri|Arabidopsis thaliana|Asparagus officinalis|Beta vulgaris|Boechera stricta|Brassica rapa|Calotropis gigantea|Capsella grandiflora|Capsella rubella|Carica papaya|Catharanthus roseus|Citrus|Coccomyxa|Corchorus capsularis|Cucumis sativus|Daucus carota|Dianthus caryophyllus|Gossypium raimondii|Kalanchoe laxiflora|Linum usitatissimum|Lotus|Malus|Marchantia polymorpha|Mimulus|Miscanthus sinensis|Musa acuminata|Oropetium thomaeum|Oryza glaberrima|Oryza sativa|Panicum hallii|Physcomitrella patens|Rosa chinensis|Rosa multiflora|Salvia miltiorrhiza|Selaginella moellendorffii|Setaria italica|Sorghum bicolor|Sphagnum fallax|Spinacia oleracea|Spirodela polyrhiza|Triticum urartu|Vitis vinifera|Volvox|Zostera marina	550.0601	C15H24N2O16P2	C[C@@H]1O[C@H](OP(O)(=O)OP([O-])(=O)OC[C@H]2O[C@H]([C@H](O)[C@@H]2O)N2C=CC([O-])=NC2=O)[C@H](O)[C@H](O)[C@H]1O	Pyrimidine nucleotides	Pyrimidine nucleotide sugars	1a	chebi:17454|hmdb:HMDB12305|plantcyc:UDP-L-RHAMNOSE|kegg ligand:C02199|pubchem cid:25246011
(1S,2S,3S,4S,6S,8S,9R,12R)-4-formyl-6-hydroxy-8-(hydroxymethyl)-4-methyl-13-methylidenetetracyclo[10.2.1.0??,Ôü?.0??,Ôü©]pentadecane-2-carboxylate	ATMPPYARKPQWNF-OLHXTJCGSA-M	242296	Arabidopsis thaliana|Glycine max|Oryza sativa|Spinacia oleracea|Zea mays	348.1937	C20H28O5	C[C@@]1(C[C@@H](O)C[C@]2(CO)[C@@H]3CC[C@@H]4C[C@@]3(CC4=C)[C@H]([C@H]12)C([O-])=O)C=O	Prenol lipids	Diterpenoids	1a	plantcyc:CPD-885|pubchem cid:25200670
2-hydroxy-4-(5-hydroxy-7-oxo-3-{[(2S,3R,4S,5S,6R)-3,4,5-trihydroxy-6-(hydroxymethyl)oxan-2-yl]oxy}chromen-2-yl)benzenolate	KKJMOABHCCNIEF-GQUPQBGVSA-M	251158	Ananas comosus|Arabidopsis halleri|Asparagus officinalis|Beta vulgaris|Boechera stricta|Brassica napus|Brassica rapa|Capsella grandiflora|Capsella rubella|Capsicum annuum|Carica papaya|Catharanthus roseus|Chenopodium quinoa|Citrus|Corchorus capsularis|Daucus carota|Dianthus caryophyllus|Eucalyptus grandis|Gossypium raimondii|Helianthus annuus|Hordeum vulgare|Kalanchoe laxiflora|Linum usitatissimum|Malus|Medicago truncatula|Mimulus|Miscanthus sinensis|Musa acuminata|Oropetium thomaeum|Oryza brachyantha|Oryza rufipogon|Oryza sativa|Panicum hallii|Panicum virgatum|Phaseolus vulgaris|Ricinus communis|Rosa chinensis|Setaria italica|Solanum pennellii|Sorghum bicolor|Spinacia oleracea|Spirodela polyrhiza|Theobroma cacao|Trifolium pratense|Triticum urartu|Vitis vinifera|Zea mays	448.1006	C21H20O11	OC[C@H]1O[C@@H](OC2=C(OC3=CC(=O)C=C(O)C3=C2)C2=CC(O)=C([O-])C=C2)[C@H](O)[C@@H](O)[C@@H]1O	Flavonoids	Flavonoid glycosides	1a	chebi:28426|hmdb:HMDB30684|lipid maps:LMPK12010110|plantcyc:CPD1F-766|kegg ligand:C08604|pubchem cid:25244576
Dihydrosanguinarine; 5,12-Dimethoxy	RTVFIUBAXAZKSU-UHFFFAOYSA-N	42589	Aquilegia coerulea|Arabidopsis thaliana|Asparagus officinalis|Eschscholtzia|Malus|Petunia axillaris|Rosa chinensis|Triticum|Vitis vinifera|Zea mays	393.121239	C22H19NO6	COC1=CC2=C(N(C)CC3=C2C(OC)=CC2=C3OCO2)C2=CC3=C(OCO3)C=C12	Benzophenanthridine alkaloids	Dihydrobenzophenanthridine alkaloids	1a	dnp:NMP34|chebi:18029|knapsack:C00024644|plantcyc:DIHYDROMACARPINE|cas:77785-12-7|chemspider:389518|kegg ligand:C05316|metabolights:MTBLC18029|pmid:2213031|pubchem cid:440631|reaxys registry number:4338795
7-Methyl-3-methylene-1,6-octadiene	UAHWPYUMFXYFJY-UHFFFAOYSA-N	39509	Abies grandis|Acorus|Aframomum melegueta|Amomum|Angelica pubescens|Anthemis aciphylla|Arabidopsis thaliana|Artemisia annua|Artemisia capillaris|Artemisia scoparia|Asarum sieboldii|Baeckea frutescens|Boenninghausenia albiflora|Bupleurum chinense|Calocedrus macrolepis|Cedrus libani|Chamaecyparis obtusa|Cinnamomum|Cistus albidus|Cistus creticus|Citrus aurantium|Citrus grandis|Citrus hystrix|Citrus limon|Citrus reticulata|Clausena anisata|Curcuma aeruginosa|Curcuma aromatica|Cyperus rotundus|Ephedra sinica|Ferula iliensis|Forsythia suspensa|Frullania monocera|Hesperis matronalis|Homo sapiens|Houttuynia cordata|Humulus lupulus|Illicium|Leptospermum scoparium|Lippia chevalieri|Lippia multiflora|Medicago sativa|Melaleuca leucadendra|Myrmicaria|Myrtus communis|Nicotiana alata|Nicotiana bonariensis|Nicotiana langsdorffii|Nicotiana mutabilis|Nigella sativa|Notopterygium|Pelargonium graveolens|Peucedanum|Picea glehnii|Picea koraiensis|Pimenta|Pinus cembra|Pinus halepensis|Piper arboreum|Pleodendron costaricense|Porophyllum ruderale|Quercus coccifera|Rhodiola rosea|Rhododendron thymifolium|Salvia officinalis|Santolina corsica|Saussurea|Schisandra chinensis|Thymus eriocalyx	136.1252	C10H16	CC(C)=CCCC(=C)C=C	Prenol lipids	Monoterpenoids	1a	dnp:KXM92|chebi:17221|hmdb:HMDB0038169|knapsack:C00000853|lipid maps:LMPR0102010005|plantcyc:CPD-4888|t3db:T3D3204|unpd:UNPD27894|beilstein registry number:1719990|biocyc:CPD-4888|cas:123-35-3|chembl:CHEMBL455491|chemspider:28993|foodb:FDB017400|gmelin registry number:279258|kegg compounds:C06074|kegg ligand:C06074|metabolights:MTBLC17221|metacyc:CPD-4888|nanpdb:NANPDB_292|pmid:11413487|pubchem cid:31253|reaxys registry number:1719990|stitch:Myrcene|stoff:STOFF_5514|wikipedia:Myrcene|ymdb:YMDB01753
2-Piperidinecarboxylic acid|2-Piperidinecarboxylic acid; (R)-form|2-Piperidinecarboxylic acid; (S)-form|2-Piperidinecarboxylic acid; (??)-form	HXEACLLIILLPRG-UHFFFAOYSA-N	11542	Arabidopsis thaliana|Glycine max|Homo sapiens|Mus|Oryza sativa|Pseudomonas putida	129.078979	C6H11NO2	OC(=O)C1CCCCN1	Carboxylic acids and derivatives	Amino acids, peptides, and analogues	1a	dnp:BDK62|chebi:17964|hmdb:HMDB0000070|knapsack:C00001387|beilstein registry number:112883|cas:535-75-1|chemspider:826|foodb:FDB000545|gmelin registry number:68953|kegg compounds:C00408|metacyc:5-HYDROXY-PIPECOLATE|metlin:50|pmid:10379660|pubchem cid:5460453|reaxys registry number:81095|wikipedia:Pipecolic_acid|ymdb:YMDB01675
coniferyl alcohol	JMFRWRFFLBVWSI-NSCUHMNNSA-N	14151	Aegilops tauschii|Aeschynanthus bracteatus|Amborella trichopoda|Ananas comosus|Aquilegia coerulea|Arabidopsis halleri|Arabidopsis thaliana|Asparagus cochinchinensis|Asparagus officinalis|Beta vulgaris|Boechera stricta|Brassica napus|Byssochlamys|Capsella grandiflora|Capsicum annuum|Carica papaya|Chenopodium quinoa|Citrus|Coccomyxa|Corchorus capsularis|Daucus carota|Dianthus caryophyllus|Eutrema salsugineum|Glycine max|Gossypium raimondii|Hedyotis lawsoniae|Helianthus annuus|Helicteres angustifolia|Hordeum vulgare|Jacquemontia paniculata|Kalanchoe fedtschenkoi|Linum usitatissimum|Malus|Marchantia polymorpha|Medicago truncatula|Melampsora lini|Miscanthus sinensis|Mus|Musa acuminata|Oryza glaberrima|Oryza punctata|Panicum hallii|Pinus strobus|Selaginella moellendorffii|Setaria italica|Solanum pennellii|Solanum tuberosum|Sorghum bicolor|Spinacia oleracea|Spirodela polyrhiza|Stemona|Theobroma cacao|Trifolium pratense|Triticum|Vanilla mexicana|Vitis vinifera|Volvox|Zea mays|Zostera marina	180.0786	C10H12O3	COC1=C(O)C=CC(\C=C\CO)=C1	Phenols	Methoxyphenols	1a	chebi:17745|hmdb:HMDB0012915|knapsack:C00000614|npatlas:NPA019705|plantcyc:CONIFERYL-ALCOHOL|unpd:UNPD133185|beilstein registry number:2048963|cas:32811-40-8|chemspider:1266063|foodb:FDB015496|kegg compounds:C00590|kegg ligand:C00590|metabolights:MTBLC17745|metacyc:5-HYDROXY-CONIFERYL-ALCOHOL|nanpdb:NANPDB_6781|pdb:N7I|pmid:11430982|pubchem cid:1549095|reaxys registry number:2048963|refmet:Coniferyl alcohol|wikipedia:Coniferyl_alcohol
2-Amino-1,3-octadecanediol; N-(2R-Hydroxytetracosanoyl), 1-O-??-D-glucopyranoside	NJEKZVBGTWDZOP-UHFFFAOYSA-N	974359	Arabidopsis thaliana	829.700684	C48H95NO9	CCCCCCCCCCCCCCCCCCCCCCC(O)C(O)=NC(COC1OC(CO)C(O)C(O)C1O)C(O)CCCCCCCCCCCCCCC	Sphingolipids	Glycosphingolipids	1a	dnp:PLQ82
2-Hexenal|2-Hexenal; (E)-form|2-Hexenal; (Z)-form	MBDOYVRWFFCFHM-SNAWJCMRSA-N	16605	Aegilops tauschii|Aloe arborescens|Anacardium occidentale|Ananas comosus|Aquilegia coerulea|Arabidopsis halleri|Asparagus officinalis|Beta vulgaris|Brassica|Camptotheca acuminata|Capillipedium parviflorum|Capsella rubella|Catharanthus roseus|Chenopodium quinoa|Cimex lectularius|Citrus|Cucumis sativus|Daucus carota|Dianthus caryophyllus|Dioscorea|Gossypium raimondii|Homo sapiens|Hordeum vulgare|Humulus lupulus|Kalanchoe fedtschenkoi|Linum usitatissimum|Lotus|Malus|Marchantia polymorpha|Medicago truncatula|Musa acuminata|Ocotea sinuata|Olea europaea|Oropetium thomaeum|Oryza brachyantha|Oryza glaberrima|Oryza rufipogon|Oryza sativa|Panicum hallii|Panicum virgatum|Physcomitrella patens|Populus|Prunus persica|Pternistria bispina|Ricinus communis|Rosa chinensis|Rosa multiflora|Selaginella moellendorffii|Setaria italica|Solanum lycopersicum|Solanum pennellii|Sorghum bicolor|Sphagnum fallax|Spinacia oleracea|Spirodela polyrhiza|Theobroma cacao|Triticum urartu|Vitis vinifera|Zostera marina	98.073165	C6H10O	CCC\C=C\C=O	Organooxygen compounds	Carbonyl compounds	1a	dnp:DBR59|chebi:19591|hmdb:HMDB0031496|knapsack:C00000351|lipid maps:LMFA06000002|plantcyc:TRANS-2-HEXENAL|t3db:T3D4189|unpd:UNPD143261|agricola:IND500593635|cas:505-57-7|chemspider:4444608|kegg compounds:C08497|kegg ligand:C08497|pmid:21548650|pubchem cid:5281168|reaxys registry number:1699684
2-Hydroxy-3-butenyl glucosinolate; 3-Epimer, 3-benzoyl	NCAVLZAQUKCVIQ-CPNJWEJPSA-N	990791	Arabidopsis thaliana	493.071256	C18H23NO11S2	OCC1OC(S\C(CC(OC(=O)C2=CC=CC=C2)C=C)=N\OS(O)(=O)=O)C(O)C(O)C1O	Organooxygen compounds	Carbohydrates and carbohydrate conjugates	1a	dnp:MBQ97
5-Pentyl-1,3-benzenediol	IRMPFYJSHJGOPE-UHFFFAOYSA-N	11800	Arabidopsis thaliana|Ardisia|Cetrelia|Crematogaster inflata|Evernia prunastri|Glycine max|Oryza sativa|Zea mays	180.11503	C11H16O2	CCCCCC1=CC(O)=CC(O)=C1	Phenols	Benzenediols	1a	dnp:CTS61|chebi:66960|lipid maps:LMPK15030008|plantcyc:CPD-11505|unpd:UNPD58008|agricola:IND43618541|cas:500-66-3|chemspider:9949|metabolights:MTBLC66960|metacyc:CPD-11505|pmid:19454282|pubchem cid:10377|reaxys registry number:908277|wikipedia:Olivetol
9,15,9'-tri-cis-zeta-carotene	BIWLELKAFXRPDE-LMARSQGMSA-N	2136	Aegilops tauschii|Amborella trichopoda|Ananas comosus|Aquilegia coerulea|Arabidopsis halleri|Arabidopsis thaliana|Asparagus officinalis|Beta vulgaris|Boechera stricta|Brachypodium distachyon|Brassica napus|Brassica rapa|Calotropis gigantea|Capsicum annuum|Carica papaya|Citrus|Coccomyxa|Cucumis sativus|Daucus carota|Dioscorea|Eutrema salsugineum|Helianthus annuus|Hordeum vulgare|Kalanchoe laxiflora|Leersia perrieri|Linum usitatissimum|Lotus|Malus|Manihot esculenta|Marchantia polymorpha|Mimulus|Miscanthus sinensis|Musa acuminata|Oryza brachyantha|Oryza glaberrima|Oryza punctata|Oryza rufipogon|Oryza sativa|Panicum hallii|Physcomitrella patens|Ricinus communis|Rosa multiflora|Selaginella moellendorffii|Setaria italica|Solanum tuberosum|Sorghum bicolor|Sphagnum fallax|Spinacia oleracea|Trifolium pratense|Triticum urartu|Vitis vinifera|Volvox|Zostera marina	540.4695	C40H60	CC(C)=CCC\C(C)=C/CC\C(C)=C\C=C\C(\C)=C/C=C\C=C(\C)/C=C/C=C(\C)CC\C=C(\C)CCC=C(C)C	Prenol lipids	Tetraterpenoids	1a	chebi:48717|lipid maps:LMPR01070296|plantcyc:CPD-7535|kegg ligand:C19764|pmid:17434985|pubchem cid:24755586
(2S)-6-carboxy-2-[(3-carboxylato-1-oxidopropylidene)amino]-6-oxohexanoate	SDVXSCSNVVZWDD-LURJTMIESA-K	44983	Arabidopsis halleri	289.0798	C11H15NO8	OC(=O)C(=O)CCC[C@H](N=C([O-])CCC([O-])=O)C([O-])=O	Carboxylic acids and derivatives	Amino acids, peptides, and analogues	1a	chebi:15685|hmdb:HMDB12266|plantcyc:N-SUCCINYL-2-AMINO-6-KETOPIMELATE|bigg:sl2a6o|chemspider:4925347|kegg ligand:C04462|pubchem cid:6419713|refmet:N-Succinyl-2-amino-6-ketopimelate
??-phytosterol	KZJWDPNRJALLNS-VJSFXXLFSA-N	15502	Aegilops tauschii|Ananas comosus|Aquilegia coerulea|Arabidopsis halleri|Arabidopsis lyrata|Asparagus officinalis|Beilschmiedia tsangii|Beta vulgaris|Boechera stricta|Brachypodium distachyon|Brassica napus|Breynia fruticosa|Calotropis gigantea|Camptotheca acuminata|Capsella rubella|Capsicum annuum|Carica papaya|Catharanthus roseus|Chenopodium quinoa|Citrus hystrix|Coffea|Corchorus capsularis|Cordyceps|Cucumis sativus|Daucus carota|Dianthus caryophyllus|Eupatorium cannabinum|Eutrema salsugineum|Ficus mucuso|Garcia parviflora|Glycine max|Gossypium raimondii|Helianthus annuus|Homo sapiens|Kalanchoe fedtschenkoi|Kalanchoe laxiflora|Lepisorus contortus|Linum usitatissimum|Malus|Medicago truncatula|Melia|Miscanthus sinensis|Mus|Musa acuminata|Neolitsea daibuensis|Oropetium thomaeum|Oryza glaberrima|Oryza punctata|Oryza rufipogon|Panicum hallii|Petunia axillaris|Physcomitrella patens|Pisonia aculeata|Ricinus communis|Rubia yunnanensis|Selaginella moellendorffii|Setaria italica|Solanum pennellii|Sorghum bicolor|Sphagnum fallax|Spinacia oleracea|Spirodela polyrhiza|Theobroma cacao|Zea mays|Zostera marina	414.3862	C29H50O	CC[C@H](CC[C@@H](C)[C@H]1CC[C@H]2[C@@H]3CC=C4C[C@@H](O)CC[C@@]4(C)[C@H]3CC[C@@]12C)C(C)C	Steroids and steroid derivatives	Stigmastanes and derivatives	1a	chebi:27693|hmdb:HMDB0000852|knapsack:C00003672|lipid maps:LMST01040129|plantcyc:CPD-4143|swisslipids:SLM:000485378|unpd:UNPD11020|beilstein registry number:1916156|cas:125636-84-2|chemspider:192962|drug central:2451|foodb:FDB012362|kegg compounds:C01753|kegg drug:D08518|kegg ligand:C01753|metabolights:MTBLC27693|metlin:169|pmid:10368239|pubchem cid:222284|refmet:Sitosterol|uniprot:Q9DBM0|wikipedia:Beta-Sitosterol
superoxide	OUUQCZGPVNCOIJ-UHFFFAOYSA-M	21607	Aegilops tauschii|Amborella trichopoda|Ananas comosus|Aquilegia coerulea|Arabidopsis halleri|Asparagus officinalis|Beta vulgaris|Camptotheca acuminata|Carica papaya|Chenopodium quinoa|Citrus|Coccomyxa|Daucus carota|Dianthus caryophyllus|Dioscorea|Escherichia coli|Glycine max|Homo sapiens|Kalanchoe fedtschenkoi|Linum usitatissimum|Lotus|Malus|Marchantia polymorpha|Mimulus|Mus|Musa acuminata|Oropetium thomaeum|Oryza glaberrima|Oryza punctata|Oryza rufipogon|Panicum hallii|Physcomitrella patens|Populus|Prunus persica|Ricinus communis|Rosa chinensis|Selaginella moellendorffii|Setaria italica|Solanum lycopersicum|Solanum melongena|Solanum pennellii|Solanum tuberosum|Sorghum bicolor|Sphagnum fallax|Spinacia oleracea|Spirodela polyrhiza|Theobroma cacao|Vitis vinifera|Volvox|Zea mays|Zostera marina	32.9977	HO2	[O][O-]	Non-metal oxoanionic compounds	Non-metal superoxides	1a	chebi:18421|hmdb:HMDB0002168|plantcyc:SUPER-OXIDE|bigg:o2s|cas:11062-77-4|chemspider:4514331|foodb:FDB022880|gmelin registry number:487|kegg compounds:C00704|kegg ligand:C00704|metabolights:MTBLC18421|pubchem cid:25202496|wikipedia:Superoxide
2-phytyl-1,4-naphthoquinone	UDYIPZFWVJJQJF-KQPZCCJBSA-N	40282	Ananas comosus|Aquilegia coerulea|Arabidopsis halleri|Arabidopsis thaliana|Asparagus officinalis|Beta vulgaris|Boechera stricta|Brassica napus|Camptotheca acuminata|Chenopodium quinoa|Citrus|Coccomyxa|Daucus carota|Dioscorea|Eucalyptus grandis|Eutrema salsugineum|Gossypium raimondii|Kalanchoe fedtschenkoi|Malus|Manihot esculenta|Marchantia polymorpha|Mimulus|Musa acuminata|Oropetium thomaeum|Oryza brachyantha|Oryza glaberrima|Oryza punctata|Oryza rufipogon|Oryza sativa|Panicum hallii|Panicum virgatum|Petunia axillaris|Physcomitrella patens|Ricinus communis|Selaginella moellendorffii|Setaria italica|Solanum pennellii|Solanum tuberosum|Sorghum bicolor|Sphagnum fallax|Spinacia oleracea|Spirodela polyrhiza|Theobroma cacao|Trifolium pratense|Triticum|Volvox|Zostera marina	436.3341	C30H44O2	CC(C)CCC[C@@H](C)CCC[C@@H](C)CCC\C(C)=C\CC1=CC(=O)C2=CC=CC=C2C1=O	Prenol lipids	Quinone and hydroquinone lipids	1a	chebi:31087|hmdb:HMDB04649|plantcyc:CPD-6947|chemspider:10128305|kegg compounds:C13309|kegg ligand:C13309|pubchem cid:56927684|reaxys registry number:3159719
2,6-dimethoxy-4-[(1E)-3-oxo-3-[(4E)-4-[(sulfooxy)imino]-4-{[(2S,3R,4S,5S,6R)-3,4,5-trihydroxy-6-(hydroxymethyl)oxan-2-yl]sulfanyl}butoxy]prop-1-en-1-yl]benzenolate	ZXNGTIMPVQJBQY-GQCUBUKLSA-M	249730	Arabidopsis halleri|Brassica napus|Capsella rubella|Carica papaya|Eutrema salsugineum	583.1029	C21H29NO14S2	COC1=CC(\C=C\C(=O)OCCC\C(S[C@@H]2O[C@H](CO)[C@@H](O)[C@H](O)[C@H]2O)=N/OS(O)(=O)=O)=CC(OC)=C1[O-]	Organooxygen compounds	Carbohydrates and carbohydrate conjugates	1a	plantcyc:CPD-12417|pubchem cid:90657802
(3R,4S,5R)-5-[(1-carboxyeth-1-en-1-yl)oxy]-4-hydroxy-3-(phosphonooxy)cyclohex-1-ene-1-carboxylic acid	QUTYKIXIUDQOLK-FUTZBWQWNA-N	154058	Arabidopsis thaliana	324.0246	C10H13O10P	O[C@H]1[C@@H](CC(=C[C@H]1OP(O)(O)=O)C(O)=O)OC(=C)C(O)=O	Organic phosphoric acids and derivatives	Phosphate esters	1a	chebi:16257|knapsack:C00007627|plantcyc:3-ENOLPYRUVYL-SHIKIMATE-5P|pubchem cid:14506801|ymdb:YMDB00361
(2S)-2-{[(2S)-2-amino-1-hydroxy-4-methylpentylidene]amino}-3-phenylpropanoic acid	KFKWRHQBZQICHA-STQMWFEESA-N	15762	Arabidopsis thaliana|Homo sapiens	278.163	C15H22N2O3	CC(C)C[C@H](N)C(O)=N[C@@H](CC1=CC=CC=C1)C(O)=O	Carboxylic acids and derivatives	Amino acids, peptides, and analogues	1a	chebi:73585|hmdb:HMDB0013243|unpd:UNPD226243|cas:3063-05-6|pmid:10666225|reaxys registry number:2815177
5,7-dihydroxy-2-(4-hydroxyphenyl)-3-{[(2S,3R,4S,5S,6R)-3,4,5-trihydroxy-6-({[(2R,3R,4S,5S,6R)-3,4,5-trihydroxy-6-(hydroxymethyl)oxan-2-yl]oxy}methyl)oxan-2-yl]oxy}chromen-4-one	BITPRCODIALMOV-DEFKTLOSSA-N	2123	Arabidopsis halleri|Arabidopsis thaliana|Asplenium fontanum|Asplenium foreziense|Asplenium incisum|Asplenium obovatum|Beta vulgaris|Boechera stricta|Brassica napus|Capsella grandiflora|Cassia|Catharanthus roseus|Eutrema salsugineum|Glycine max|Polygala japonica|Tribulus terrestris	610.1534	C27H30O16	OC[C@H]1O[C@@H](OC[C@H]2O[C@@H](OC3=C(OC4=CC(O)=CC(O)=C4C3=O)C3=CC=C(O)C=C3)[C@H](O)[C@@H](O)[C@@H]2O)[C@H](O)[C@@H](O)[C@@H]1O	Flavonoids	Flavonoid glycosides	1a	chebi:136785|knapsack:C00005166|lipid maps:LMPK12111731|plantcyc:CPD-14847|unpd:UNPD159617|agricola:IND21958602|cas:22149-35-5|metacyc:CPD-14847|pmid:10854741|pubchem cid:9960512|reaxys registry number:6762460
(2R)-4-[({[(2R,3S,4R,5R)-5-(6-aminopurin-9-yl)-4-hydroxy-3-(phosphonatooxy)oxolan-2-yl]methoxy(hydroxy)phosphoryl}oxy(hydroxy)phosphoryl)oxy]-2-hydroxy-3,3-dimethyl-N-[2-({2-[(3-oxoicosanoyl)sulfanyl]ethyl}carboximidato)ethyl]butanimidate	FYBVHNZJDVUVLJ-IBYUJNRCSA-J	8383	Amborella trichopoda|Anacardium occidentale|Ananas comosus|Aquilegia coerulea|Arabidopsis halleri|Arabidopsis thaliana|Brassica napus|Calotropis gigantea|Capsella rubella|Catharanthus roseus|Citrus|Corchorus capsularis|Cucumis sativus|Dianthus caryophyllus|Dioscorea|Eutrema salsugineum|Glycine max|Gossypium raimondii|Kalanchoe fedtschenkoi|Leersia perrieri|Linum usitatissimum|Malus|Manihot esculenta|Marchantia polymorpha|Medicago truncatula|Mimulus|Musa acuminata|Oryza brachyantha|Oryza glaberrima|Oryza punctata|Oryza rufipogon|Panicum hallii|Physcomitrella patens|Ricinus communis|Selaginella moellendorffii|Solanum pennellii|Solanum tuberosum|Sorghum bicolor|Spinacia oleracea|Spirodela polyrhiza|Theobroma cacao|Vitis vinifera|Volvox|Zostera marina	1075.3867	C41H72N7O18P3S	CCCCCCCCCCCCCCCCCC(=O)CC(=O)SCCN=C([O-])CCN=C([O-])[C@H](O)C(C)(C)COP(O)(=O)OP(O)(=O)OC[C@H]1O[C@H]([C@H](O)[C@@H]1OP([O-])([O-])=O)N1C=NC2=C(N)N=CN=C12	Fatty Acyls	Fatty acyl thioesters	1a	chebi:65115|lipid maps:LMFA07050243|plantcyc:CPD-14271|swisslipids:SLM:000000488|pmid:12087109|pubchem cid:70678676|refmet:3-oxoicosanoyl-CoA|uniprot:A1L3X0
quosp	RDUAJIJVNHKTQC-UJECXLDQSA-N	38646	Arabidopsis halleri|Boechera stricta|Catharanthus roseus	626.1483	C27H30O17	OC[C@H]1O[C@@H](O[C@@H]2[C@@H](O)[C@H](O)[C@@H](CO)O[C@H]2OC2=C(OC3=CC(O)=CC(O)=C3C2=O)C2=CC(O)=C(O)C=C2)[C@H](O)[C@@H](O)[C@@H]1O	Flavonoids	Flavonoid glycosides	1a	chebi:32082|knapsack:C00005409|plantcyc:CPD-14849|unpd:UNPD29213|cas:18609-17-1|kegg compounds:C12667|kegg ligand:C12667|metabolights:MTBLC32082|pmid:12403302|pubchem cid:5282166|reaxys registry number:1278846
(2S)-2-amino-7-(methylsulfanyl)heptanoic acid	UKDJCWUSWYBRDM-ZETCQYMHSA-N	41876	Arabidopsis halleri|Capsella rubella	191.098	C8H17NO2S	CSCCCCC[C@H](N)C(O)=O	Carboxylic acids and derivatives	Amino acids, peptides, and analogues	1a	chebi:134633|plantcyc:CPDQT-404|chemspider:11290587|kegg ligand:C17221|metacyc:CPDQT-404|pubchem cid:122706396
3-hydroxy-7-oxo-2-(3,4,5-trihydroxyphenyl)chromen-5-olate	GXJDGHPXUVXIBO-UHFFFAOYSA-M	256173	Arabidopsis halleri|Arabidopsis thaliana|Beta vulgaris|Boechera stricta|Camptotheca acuminata|Capsicum annuum|Catharanthus roseus|Chenopodium quinoa|Corchorus capsularis|Dianthus caryophyllus|Kalanchoe fedtschenkoi|Linum usitatissimum|Medicago truncatula|Oropetium thomaeum|Salvia miltiorrhiza|Setaria italica|Spinacia oleracea|Volvox	302.0427	C15H10O7	OC1=CC(=CC(O)=C1O)C1=C(O)C=C2C([O-])=CC(=O)C=C2O1	Flavonoids	Hydroxyflavonoids	1a	chebi:28436|hmdb:HMDB03074|plantcyc:CPD-7090|kegg ligand:C05908|pubchem cid:25203213
(2S,3R,4S,5S,6R)-2-(6-{[(2Z)-4-hydroxy-3-methylbut-2-en-1-yl]amino}purin-7-yl)-6-(hydroxymethyl)oxane-3,4,5-triol	HTDHRCLVWUEXIS-SBQJELAYSA-N	249740	Aegilops tauschii|Aquilegia coerulea|Arabidopsis halleri|Arabidopsis thaliana|Boechera stricta|Brassica napus|Brassica rapa|Calotropis gigantea|Carica papaya|Citrus|Corchorus capsularis|Cucumis sativus|Daucus carota|Eucalyptus grandis|Gossypium raimondii|Hordeum vulgare|Linum usitatissimum|Lotus|Malus|Oryza brachyantha|Oryza glaberrima|Oryza rufipogon|Panicum virgatum|Rosa chinensis|Rosa multiflora|Setaria italica|Solanum lycopersicum|Solanum pennellii|Sorghum bicolor|Spinacia oleracea|Vitis vinifera	381.1648	C16H23N5O6	C\C(CO)=C\CNC1=C2N(C=NC2=NC=N1)[C@H]1O[C@H](CO)[C@@H](O)[C@H](O)[C@H]1O	Organooxygen compounds	Carbohydrates and carbohydrate conjugates	1a	plantcyc:CPD-4612|pubchem cid:25245759
(2S,3R,4S,5S,6R)-3,4,5-trihydroxy-6-(hydroxymethyl)oxan-2-yl 2-hydroxybenzoate	XNHKMZHWRNMFCU-TWEVDUBQSA-N	48555	Arabidopsis thaliana	300.0845	C13H16O8	OC[C@H]1O[C@@H](OC(=O)C2=CC=CC=C2O)[C@H](O)[C@@H](O)[C@@H]1O	Organooxygen compounds	Carbohydrates and carbohydrate conjugates	1a	chebi:133564|plantcyc:CPD-12629|pubchem cid:49859589
L glutamine	ZDXPYRJPNDTMRX-YEQUQEJONA-N	136942	Arabidopsis thaliana|Escherichia coli	146.0691	C5H10N2O3	N[C@@H](CCC(O)=N)C(O)=O			1a	knapsack:C00001359|cas:56-85-9
(2R)-4-[({[(2S,3S,4R,5R)-5-(6-aminopurin-9-yl)-4-hydroxy-3-(phosphonooxy)oxolan-2-yl]methoxy(hydroxy)phosphoryl}oxy(hydroxy)phosphoryl)oxy]-2-hydroxy-3,3-dimethyl-N-{2-[(2-sulfanylethyl)-C-hydroxycarbonimidoyl]ethyl}butanimidic acid	RGJOEKWQDUBAIZ-UHFFFAOYNA-N	166024	Arabidopsis thaliana|Escherichia coli	767.1152	C21H36N7O16P3S	CC(C)(COP(O)(=O)OP(O)(=O)OC[C@@H]1O[C@H]([C@H](O)[C@@H]1OP(O)(O)=O)N1C=NC2=C(N)N=CN=C12)[C@@H](O)C(O)=NCCC(O)=NCCS	Purine nucleotides	Purine ribonucleotides	1a	knapsack:C00007258|cas:85-61-0
(2R,3S,4S,5R,6S)-2-(hydroxymethyl)-6-{6-[(3-methylbut-2-en-1-yl)amino]purin-9-yl}oxane-3,4,5-triol	XEHLLUQVSRLWMH-HMXKMONRSA-N	46190	Amborella trichopoda|Aquilegia coerulea|Arabidopsis halleri|Boechera stricta|Calotropis gigantea|Camptotheca acuminata|Capsella grandiflora|Capsella rubella|Chenopodium quinoa|Citrus|Daucus carota|Eutrema salsugineum|Glycine max|Gossypium raimondii|Linum usitatissimum|Lotus|Malus|Oryza brachyantha|Oryza glaberrima|Oryza sativa|Panicum virgatum|Phaseolus vulgaris|Ricinus communis|Solanum melongena|Solanum pennellii|Solanum tuberosum|Sorghum bicolor|Spinacia oleracea	365.1699	C16H23N5O5	CC(C)=CCNC1=C2N=CN([C@H]3O[C@H](CO)[C@@H](O)[C@H](O)[C@H]3O)C2=NC=N1	Organooxygen compounds	Carbohydrates and carbohydrate conjugates	1a	chebi:72616|hmdb:HMDB0012240|plantcyc:CPD-4603|metacyc:CPD-4603|pubchem cid:25200472|reaxys registry number:21539939
N-({N-[(2R,3R,4S,5R)-3,4-dihydroxy-5-[(phosphonooxy)methyl]oxolan-2-yl]carbamimidoyl}methyl)carboximidate	PMCOGCVKOAOZQM-XVFCMESISA-M	251833	Ananas comosus|Aquilegia coerulea|Arabidopsis halleri|Asparagus officinalis|Boechera stricta|Brassica napus|Brassica rapa|Calotropis gigantea|Capsicum annuum|Carica papaya|Citrus|Coccomyxa|Cucumis sativus|Daucus carota|Dianthus caryophyllus|Dioscorea|Eutrema salsugineum|Glycine max|Gossypium raimondii|Helianthus annuus|Hordeum vulgare|Kalanchoe laxiflora|Linum usitatissimum|Malus|Marchantia polymorpha|Mimulus|Miscanthus sinensis|Musa acuminata|Oryza brachyantha|Oryza glaberrima|Oryza punctata|Oryza rufipogon|Oryza sativa|Panicum hallii|Physcomitrella patens|Populus|Ricinus communis|Salvia miltiorrhiza|Selaginella moellendorffii|Setaria|Solanum melongena|Solanum pennellii|Solanum tuberosum|Sorghum bicolor|Sphagnum fallax|Spinacia oleracea|Triticum urartu|Vitis vinifera|Volvox|Zea mays|Zostera marina	313.0675	C8H16N3O8P	O[C@H]1[C@@H](O)[C@H](NC(=N)CN=C[O-])O[C@@H]1COP(O)(O)=O	Organooxygen compounds	Carbohydrates and carbohydrate conjugates	1a	chebi:18413|hmdb:HMDB06211|plantcyc:5-PHOSPHORIBOSYL-N-FORMYLGLYCINEAMIDINE|bigg:fpram|kegg ligand:C04640|pubchem cid:25244446
(3R)-N-[(2R,3R,4R,5S,6R)-2-(hydrogen phosphonatooxy)-5-hydroxy-6-(hydroxymethyl)-4-{[(3R)-3-hydroxytetradecanoyl]oxy}oxan-3-yl]-3-hydroxytetradecanimidate	HEHQDWUWJVPREQ-XQJZMFRCSA-L	9303	Aegilops tauschii|Amaranthus hypochondriacus|Amborella trichopoda|Ananas comosus|Aquilegia coerulea|Arabidopsis halleri|Asparagus officinalis|Beta vulgaris|Boechera stricta|Brassica napus|Brassica rapa|Calotropis gigantea|Camptotheca acuminata|Capsella rubella|Capsicum annuum|Catharanthus roseus|Chenopodium quinoa|Citrus|Corchorus capsularis|Cucumis sativus|Daucus carota|Dianthus caryophyllus|Eucalyptus grandis|Hordeum vulgare|Kalanchoe fedtschenkoi|Linum usitatissimum|Lotus|Malus|Marchantia polymorpha|Mimulus|Miscanthus sinensis|Musa acuminata|Oryza glaberrima|Oryza punctata|Panicum hallii|Panicum virgatum|Physcomitrella patens|Prunus persica|Ricinus communis|Rosa multiflora|Selaginella moellendorffii|Setaria italica|Solanum lycopersicum|Solanum pennellii|Solanum tuberosum|Sorghum bicolor|Sphagnum fallax|Spinacia oleracea|Spirodela polyrhiza|Triticum|Zostera marina	711.4323	C34H66NO12P	CCCCCCCCCCC[C@@H](O)CC(=O)O[C@H]1[C@H](O)[C@@H](CO)O[C@H](OP(O)([O-])=O)[C@@H]1N=C([O-])C[C@H](O)CCCCCCCCCCC	Organooxygen compounds	Carbohydrates and carbohydrate conjugates	1a	chebi:57957|plantcyc:BISOHMYR-GLUCOSAMINYL-1P|bigg:lipidX|kegg ligand:C04824|pubchem cid:25244842
2,2-bis(C-hydroxycarbonimidoylamino)acetate	NUCLJNSWZCHRKL-UHFFFAOYSA-M	19398	Aegilops tauschii|Anacardium occidentale|Ananas comosus|Aquilegia coerulea|Arabidopsis lyrata|Asparagus officinalis|Beta vulgaris|Boechera stricta|Capsella rubella|Carica papaya|Chenopodium quinoa|Citrus|Coccomyxa|Cucumis sativus|Daucus carota|Dianthus caryophyllus|Helianthus annuus|Homo sapiens|Hordeum vulgare|Leersia perrieri|Malus|Manihot esculenta|Marchantia polymorpha|Mimulus|Musa acuminata|Oryza brachyantha|Oryza glaberrima|Oryza rufipogon|Oryza sativa|Panicum hallii|Panicum virgatum|Physcomitrella patens|Prunus persica|Ricinus communis|Saccharomyces cerevisiae|Selaginella moellendorffii|Setaria italica|Solanum pennellii|Solanum tuberosum|Sorghum bicolor|Sphagnum fallax|Spinacia oleracea|Spirodela polyrhiza|Theobroma cacao|Trifolium pratense|Triticum|Volvox|Zea mays|Zostera marina	176.0546	C4H8N4O4	OC(=N)NC(NC(O)=N)C([O-])=O	Carboxylic acids and derivatives	Amino acids, peptides, and analogues	1a	chebi:17536|hmdb:HMDB01209|plantcyc:ALLANTOATE|bigg:alltt|cas:99-16-1|chemspider:4449824|drugbank:DB04380|kegg ligand:C00499|metabolights:MTBLC17536|metacyc:ALLANTOATE|pubchem cid:5287444|refmet:Allantoic acid
3-{[(2S,3S,4S,5S,6R)-3-{[(2S,3S,4S,5S)-4,5-dihydroxy-3-{[3-(4-hydroxy-3,5-dimethoxyphenyl)prop-2-enoyl]oxy}oxan-2-yl]oxy}-4,5-dihydroxy-6-({[3-(4-hydroxyphenyl)prop-2-enoyl]oxy}methyl)oxan-2-yl]oxy}-2-(3,4-dihydroxyphenyl)-7-hydroxy-5-{[(2S,3S,4R,5S,6R)-3,4,5-trihydroxy-6-(hydroxymethyl)oxan-2-yl]oxy}-1??Ôü?-chromen-1-ylium	ABJDYMVXHLYTHZ-SBEPHZBZNA-O	157234	Arabidopsis thaliana	1094.2903	C52H54O26	COC1=CC(C=CC(=O)O[C@@H]2[C@H](O[C@@H]3[C@H](OC4=C([O+]=C5C=C(O)C=C(O[C@@H]6O[C@H](CO)[C@@H](O)[C@@H](O)[C@@H]6O)C5=C4)C4=CC(O)=C(O)C=C4)O[C@H](COC(=O)C=CC4=CC=C(O)C=C4)[C@@H](O)[C@@H]3O)OC[C@H](O)[C@@H]2O)=CC(OC)=C1O			1a	knapsack:C00007660
1-(4-{[1,3-dihydroxy-1-(4-hydroxy-3-methoxyphenyl)propan-2-yl]oxy}-3,5-dimethoxyphenyl)propane-1,2,3-triol	NVVRMRVCLWOKDH-UHFFFAOYSA-N	19505	Arabidopsis thaliana	440.1682	C21H28O10	COC1=CC(=CC(OC)=C1OC(CO)C(O)C1=CC(OC)=C(O)C=C1)C(O)C(O)CO			1a	chebi:91183|pmid:25457500|reaxys registry number:22346406
(9E,11Z,13S)-13-hydroperoxyoctadeca-9,11-dienoate	JDSRHVWSAMTSSN-IRQZEAMPSA-M	12544	Aegilops tauschii|Ananas comosus|Aquilegia coerulea|Arabidopsis halleri|Arabidopsis lyrata|Arabidopsis thaliana|Asparagus officinalis|Boechera stricta|Brachypodium distachyon|Capsella rubella|Catharanthus roseus|Chenopodium quinoa|Citrus|Cucumis sativus|Daucus carota|Dioscorea|Gossypium raimondii|Helianthus annuus|Homo sapiens|Hordeum vulgare|Humulus lupulus|Kalanchoe fedtschenkoi|Kalanchoe laxiflora|Malus|Manihot esculenta|Medicago truncatula|Mimulus|Musa acuminata|Oryza brachyantha|Oryza glaberrima|Oryza punctata|Panicum hallii|Panicum virgatum|Petunia axillaris|Phaseolus vulgaris|Ricinus communis|Setaria italica|Solanum lycopersicum|Solanum melongena|Solanum pennellii|Solanum tuberosum|Sorghum bicolor|Spinacia oleracea|Spirodela polyrhiza|Zea mays	312.2301	C18H32O4	CCCCC[C@H](OO)\C=C/C=C/CCCCCCCC([O-])=O	Fatty Acyls	Lineolic acids and derivatives	1a	chebi:15655|hmdb:HMDB03871|lipid maps:LMFA01040001|plantcyc:13-HYDROPEROXYOCTADECA-911-DIENOATE|swisslipids:SLM:000000936|beilstein registry number:10594821|kegg ligand:C04717|pmid:11256953|pubchem cid:21158461|refmet:13S-HpODE|uniprot:P04798
{2-[({[(2S,3S,4R,5S)-3,4-dihydroxy-5-(2-hydroxy-4-iminopyrimidin-1-yl)oxolan-2-yl]methyl phosphonato}oxy(hydroxy)phosphoryl)oxy]ethyl}trimethylazanium	RZZPDXZPRHQOCG-JLNDLFHKNA-N	154768	Arabidopsis thaliana	488.1073	C14H26N4O11P2	C[N+](C)(C)CCOP(O)(=O)OP([O-])(=O)OC[C@@H]1O[C@@H]([C@H](O)[C@@H]1O)N1C=CC(=N)N=C1O	Pyrimidine nucleotides	Pyrimidine ribonucleotides	1a	knapsack:C00007231|cas:897-78-0
(2S,3R,4S,5S,6R)-2-{[(1E)-1-(hydroxyimino)-6-(methylsulfanyl)hexyl]sulfanyl}-6-(hydroxymethyl)oxane-3,4,5-triol	HKIBRYCZLMJRFT-KHXSHCKASA-N	250470	Arabidopsis halleri|Arabidopsis lyrata|Boechera stricta|Capsella rubella|Carica papaya|Eutrema salsugineum	355.1123	C13H25NO6S2	CSCCCCC\C(S[C@@H]1O[C@H](CO)[C@@H](O)[C@H](O)[C@H]1O)=N/O	Organooxygen compounds	Carbohydrates and carbohydrate conjugates	1a	knapsack:C00007624|plantcyc:CPDQT-285|unpd:UNPD206433|pubchem cid:44237392
3,4',5,7-Tetrahydroxyflavone	IYRMWMYZSQPJKC-UHFFFAOYSA-N	12227	Adina cordifolia|Afzelia bella|Ajuga taiwanensis|Alkanna orientalis|Ampelopsis|Anaxagorea luzonensis|Angelica|Apis mellifera|Apocynum|Arabidopsis thaliana|Ardisia|Artemisia annua|Ascarina lucida|Astragalus mongholicus|Astrantia major|Bletilla formosana|Brassica carinata|Brassica napus|Calligonum leucocladum|Camellia sinensis|Capparis|Carthamus tinctorius|Casearia ilicifolia|Cassia fistula|Casuarina cunninghamiana|Casuarina equisetifolia|Cedrus atlantica|Cercis chinensis|Chamaecyparis formosensis|Cheilanthes|Chenopodium|Clusia nemorosa|Coffea|Colubrina faralaotra|Consolida oliveriana|Crocus sativus|Cudrania cochinchinensis|Cuscuta chinensis|Cuscuta japonica|Cuscuta lupuliformis|Davidsonia pruriens|Dioscorea bulbifera|Diphylleia grayi|Diphylleia sinensis|Elateriospermum tapos|Ephedra sinica|Epimedium acuminatum|Epimedium fargesii|Epimedium franchetii|Epimedium leptorrhizum|Epimedium membranaceum|Epimedium myrianthum|Epimedium pauciflorum|Epimedium pubescens|Epimedium sagittatum|Epimedium wushanense|Epimedium zhushanense|Equisetum|Eucommia ulmoides|Eugenia|Euphorbia prostrata|Ficus mucuso|Ginkgo biloba|Glycine max|Gutierrezia wrightii|Gynostemma cardiospermum|Haplopappus foliosus|Hedysarum caucasicum|Hedysarum sericeum|Helichrysum|Hippocratea|Hippophae rhamnoides|Homo sapiens|Hypericum ascyron|Hypericum japonicum|Hypericum sampsonii|Ilex paraguariensis|Impatiens capensis|Inula britannica|Kaempferia galanga|Kummerowia striata|Laurus nobilis|Lespedeza virgata|Lysimachia capillipes|Lysimachia christinae|Meconopsis betonicifolia|Microtropis fokienensis|Morinda citrifolia|Nerium oleander|Notholaena standleyi|Ochna|Onobrychis|Ononis|Ophioglossum petiolatum|Paeonia|Panax ginseng|Peltophorum africanum|Phegopteris connectilis|Phellodendron amurense|Phyllanthus emblica|Phyllanthus urinaria|Picea obovata|Piper umbellatum|Pittocaulon velatum|Podocarpus fasciculus|Potentilla chinensis|Prunus mahaleb|Prunus persica|Pterospermum|Punica granatum|Pyrrosia lingua|Reseda muricata|Rhamnus|Rhaponticum carthamoides|Rhodiola crenulata|Rhododendron dauricum|Rhododendron micranthum|Rhus|Rodgersia podophylla|Salvia dorrii|Salvia farinacea|Saxifraga|Sedum|Semecarpus vitiensis|Silphium perfoliatum|Sinoadina|Sinocrassula indica|Solanum elaeagnifolium|Sophora|Styphnolobium japonicum|Syzygium aromaticum|Syzygium cumini|Taxus brevifolia|Tetrapanax|Theobroma cacao|Theobroma grandiflorum|Thesium chinense|Thevetia|Trigonella|Typha angustifolia|Urtica dioica|Vicia amoena|Vismia laurentii|Vitis vinifera|Warburgia stuhlmannii	286.04774	C15H10O6	OC1=CC=C(C=C1)C1=C(O)C(=O)C2=C(O)C=C(O)C=C2O1	Flavonoids	Flavones	1a	dnp:BFG98|chebi:28499|hmdb:HMDB0005801|knapsack:C00004565|lipid maps:LMPK12110003|plantcyc:CPD1F-90|t3db:T3D4795|unpd:UNPD161634|beilstein registry number:304401|biocyc:CPD-8034|bmdb:BMDB05801|cas:520-18-3|chembl:CHEMBL150|chemspider:4444395|drugbank:DB01852|foodb:FDB000633|kegg compounds:C05903|lincs:LSM-5304|metacyc:CPD1F-90|nanpdb:NANPDB_1211|pdb:KMP|phenol explorer compound:290|pmid:10080647|pubchem cid:25202062|reaxys registry number:304401|stoff:STOFF_8461|wikipedia:http://en.wikipedia.org/wiki/kaempferol|ymdb:YMDB01722
1-Naphthol	KJCVRFUGPWSIIH-UHFFFAOYSA-N	15956	Aegilops tauschii|Ananas comosus|Arabidopsis halleri|Brassica napus|Capsella rubella|Carica papaya|Citrus|Homo sapiens|Malus|Manihot esculenta|Medicago truncatula|Musa acuminata|Oropetium thomaeum|Oryza brachyantha|Oryza glaberrima|Oryza rufipogon|Oryza sativa|Prunus persica|Ricinus communis|Theobroma cacao|Triticum urartu	144.057515	C10H8O	OC1=CC=CC2=CC=CC=C12	Naphthalenes	Naphthols and derivatives	1a	dnp:BLN46|chebi:10319|hmdb:HMDB0012138|plantcyc:NAPHTHOL|t3db:T3D3968|unpd:UNPD116622|beilstein registry number:1817321|bmdb:BMDB12138|cas:90-15-3|chembl:CHEMBL122617|chemspider:6739|foodb:FDB005841|gmelin registry number:69192|kegg compounds:C11714|kegg ligand:C11714|metacyc:NAPHTHOL|pdb:1NP|pdbechem:1NP|pmid:15579410|pubchem cid:7005|reaxys registry number:1817321|stoff:STOFF_9966|wikipedia:1-Naphthol
5-Hydroxypentyl glucosinolate; O5-Benzoyl	LGEQIQASZQVYEB-XSFVSMFZSA-N	923888	Arabidopsis thaliana	509.102556	C19H27NO11S2	OCC1OC(S\C(CCCCCOC(=O)C2=CC=CC=C2)=N\OS(O)(=O)=O)C(O)C(O)C1O	Organooxygen compounds	Carbohydrates and carbohydrate conjugates	1a	dnp:LBB02
Abscisic acid; 3??-Alcohol|Abscisic acid; 3??-Alcohol	MWGXQVSTMXPXIW-WEYXYWBQSA-N	18479	Arabidopsis thaliana|Cercospora|Vicia faba	266.15181	C15H22O4	C\C(\C=C\C1(O)C(C)=CC(O)CC1(C)C)=C/C(O)=O	Prenol lipids	Sesquiterpenoids	1a	dnp:LPF41|chebi:136934|hmdb:HMDB0039516|cas:84026-26-6|chemspider:14923529|foodb:FDB019127|pmid:11413487|pubchem cid:13629011|reaxys registry number:2946155
3-Hydroxy-3-methylpentanedioic acid	NPOAOTPXWNWTSH-UHFFFAOYSA-N	20771	Arabidopsis thaliana|Bacillus methanolicus|Crotalaria dura|Crotalaria globifera|Homo sapiens|Linum|Lotus|Tillandsia usneoides	162.052825	C6H10O5	CC(O)(CC(O)=O)CC(O)=O	Fatty Acyls	Fatty acids and conjugates	1a	dnp:BGG94|chebi:16831|hmdb:HMDB0000355|knapsack:C00001187|t3db:T3D4262|unpd:UNPD12362|beilstein registry number:1769194|cas:503-49-1|chembl:CHEMBL50444|chemspider:1600|drug central:1670|drugbank:DB04377|foodb:FDB004207|kegg compounds:C03761|kegg drug:D04897|metacyc:CPD-547|metlin:5344|pdb:MAH|pmid:10916782|pubchem cid:1662|reaxys registry number:1769194|wikipedia:acid
quinolinate	GJAWHXHKYYXBSV-UHFFFAOYSA-L	7493	Aegilops tauschii|Ananas comosus|Aquilegia coerulea|Arabidopsis halleri|Asparagus officinalis|Camptotheca acuminata|Capsella grandiflora|Capsicum annuum|Carica papaya|Citrus|Coccomyxa|Corchorus capsularis|Cucumis sativus|Daucus carota|Dianthus caryophyllus|Dioscorea|Gossypium raimondii|Homo sapiens|Hordeum vulgare|Humulus lupulus|Kalanchoe fedtschenkoi|Kalanchoe laxiflora|Malus|Marchantia polymorpha|Medicago truncatula|Miscanthus sinensis|Musa acuminata|Oryza glaberrima|Oryza punctata|Oryza sativa|Panicum hallii|Petunia axillaris|Physcomitrella patens|Ricinus communis|Rosa chinensis|Saccharomyces cerevisiae|Selaginella moellendorffii|Solanum tuberosum|Sorghum bicolor|Sphagnum fallax|Spinacia oleracea|Spirodela polyrhiza|Sus scrofa|Theobroma cacao|Trifolium pratense|Vitis vinifera|Volvox|Zea mays|Zostera marina	167.0219	C7H5NO4	[O-]C(=O)C1=C(N=CC=C1)C([O-])=O	Pyridines and derivatives	Pyridinecarboxylic acids and derivatives	1a	chebi:29959|hmdb:HMDB00232|plantcyc:QUINOLINATE|bigg:quln|cas:89-00-9|chemspider:4573883|gmelin registry number:329233|kegg ligand:C03722|metabolights:MTBLC29959|pubchem cid:5460301|refmet:Quinolinic acid
(2R)-4-[({[(2R,3S,4R,5R)-5-(6-aminopurin-9-yl)-4-hydroxy-3-(phosphonatooxy)oxolan-2-yl]methoxy(hydroxy)phosphoryl}oxy(hydroxy)phosphoryl)oxy]-2-hydroxy-3,3-dimethyl-N-{2-[(2-sulfanylethyl)carboximidato]ethyl}butanimidate	RGJOEKWQDUBAIZ-IBOSZNHHSA-J	39428	Aegilops tauschii|Amaranthus hypochondriacus|Amborella trichopoda|Anacardium occidentale|Ananas comosus|Aquilegia coerulea|Arabidopsis halleri|Arabidopsis thaliana|Asparagus officinalis|Boechera stricta|Brassica napus|Brassica rapa|Calotropis gigantea|Camptotheca acuminata|Capsella rubella|Capsicum annuum|Carica papaya|Catharanthus roseus|Chenopodium quinoa|Citrus|Coccomyxa|Corchorus capsularis|Cucumis sativus|Daucus carota|Dioscorea|Eucalyptus grandis|Eutrema salsugineum|Glycine max|Gossypium raimondii|Helianthus annuus|Homo sapiens|Hordeum vulgare|Humulus lupulus|Kalanchoe laxiflora|Leersia perrieri|Linum usitatissimum|Lotus|Malus|Manihot esculenta|Marchantia polymorpha|Medicago truncatula|Mimulus|Miscanthus sinensis|Musa acuminata|Oropetium thomaeum|Oryza brachyantha|Oryza glaberrima|Oryza punctata|Oryza rufipogon|Oryza sativa|Panicum hallii|Panicum virgatum|Petunia axillaris|Physcomitrella patens|Ricinus communis|Rosa multiflora|Saccharomyces cerevisiae|Salvia miltiorrhiza|Selaginella moellendorffii|Setaria italica|Solanum lycopersicum|Solanum pennellii|Solanum tuberosum|Sorghum bicolor|Sphagnum fallax|Spinacia oleracea|Spirodela polyrhiza|Trifolium pratense|Triticum urartu|Vitis vinifera|Volvox|Zea mays|Zostera marina	767.1152	C21H36N7O16P3S	CC(C)(COP(O)(=O)OP(O)(=O)OC[C@H]1O[C@H]([C@H](O)[C@@H]1OP([O-])([O-])=O)N1C=NC2=C(N)N=CN=C12)[C@@H](O)C([O-])=NCCC([O-])=NCCS	Purine nucleotides	Purine ribonucleotides	1a	chebi:57287|hmdb:HMDB01423|knapsack:C00007258|plantcyc:CO-A|beilstein registry number:11604429|bigg:coa|cas:85-61-0|kegg ligand:C00010|metabolights:MTBLC57287|pubchem cid:25113190|refmet:Coenzyme A|wikipedia:Coenzyme_a
delta8,14 -sterol	HLAWVOWADPNAGN-BAHZUFOISA-N	10766	Aegilops tauschii|Amaranthus hypochondriacus|Anacardium occidentale|Ananas comosus|Aquilegia coerulea|Arabidopsis thaliana|Asparagus officinalis|Beta vulgaris|Boechera stricta|Brachypodium distachyon|Brassica napus|Brassica rapa|Camptotheca acuminata|Capsella rubella|Carica papaya|Catharanthus roseus|Chenopodium quinoa|Citrus|Cucumis sativus|Daucus carota|Dianthus caryophyllus|Dioscorea|Eutrema salsugineum|Glycine max|Gossypium raimondii|Helianthus annuus|Hordeum vulgare|Humulus lupulus|Kalanchoe fedtschenkoi|Kalanchoe laxiflora|Malus|Mus|Musa acuminata|Oropetium thomaeum|Oryza brachyantha|Oryza glaberrima|Oryza punctata|Panicum hallii|Panicum virgatum|Phaseolus vulgaris|Physcomitrella patens|Populus|Prunus persica|Selaginella moellendorffii|Setaria italica|Solanum pennellii|Sorghum bicolor|Sphagnum fallax|Spinacia oleracea|Spirodela polyrhiza|Theobroma cacao|Triticum urartu|Vitis vinifera|Zostera marina	410.3549	C29H46O	CC(C)C(=C)CC[C@@H](C)[C@H]1CC=C2C3=C(CC[C@@]12C)[C@]1(C)CC[C@H](O)[C@@H](C)[C@@H]1CC3	Steroids and steroid derivatives	Ergostane steroids	1a	chebi:1946|hmdb:HMDB0006844|knapsack:C00007523|lipid maps:LMST01031020|plantcyc:ALPHA-METHYL-5-ALPHA-ERGOSTA|unpd:UNPD30733|bmdb:BMDB06928|cas:74635-33-9|chemspider:391501|foodb:FDB011216|kegg compounds:C11508|kegg ligand:C11508|metacyc:CPD-9523|pubchem cid:25203414|reaxys registry number:8240768|ymdb:YMDB00015
??-D-galactopyranuronic acid	AEMOLEFTQBMNLQ-SSZDBXASNA-N	177836	Arabidopsis thaliana|Marchantia berteroana|Phaseolus vulgaris|Pisum sativum	194.0427	C6H10O7	O[C@@H]1O[C@@H]([C@H](O)[C@H](O)[C@H]1O)C(O)=O	Organooxygen compounds	Carbohydrates and carbohydrate conjugates	1a	knapsack:C00001120|cas:685-73-4
2-Amino-1,3,4-octadecanetriol; N-(2R-Hydroxyhexadecanoyl), 1-O-??-D-glucopyranoside	YGQNMWJVCQBFGZ-UHFFFAOYSA-N	1061444	Arabidopsis thaliana	733.570399	C40H79NO10	CCCCCCCCCCCCCCC(O)C(O)C(COC1OC(CO)C(O)C(O)C1O)N=C(O)C(O)CCCCCCCCCCCCCC	Sphingolipids	Glycosphingolipids	1a	dnp:PLQ46
5-{[(2R,3R,4S,5S,6S)-6-{[(2-carboxyacetyl)oxy]methyl}-3,4,5-trihydroxyoxan-2-yl]oxy}-3-{[(2R,3S,4S,5R,6S)-3-{[(2R,3S,4R,5R)-4,5-dihydroxy-3-{[3-(4-hydroxy-3,5-dimethoxyphenyl)prop-2-enoyl]oxy}oxan-2-yl]oxy}-4,5-dihydroxy-6-({[(2E)-3-(4-{[(2S,3S,4S,5S,6S)-3,4,5-trihydroxy-6-(hydroxymethyl)oxan-2-yl]oxy}phenyl)prop-2-enoyl]oxy}methyl)oxan-2-yl]oxy}-2-(3,4-dihydroxyphenyl)-7-hydroxy-1??Ôü?-chromen-1-ylium	QRNIDVBVORPNBX-WKPQKTKSNA-O	155354	Arabidopsis thaliana	1342.3435	C61H66O34	COC1=CC(C=CC(=O)O[C@@H]2[C@@H](O[C@@H]3[C@@H](OC4=C([O+]=C5C=C(O)C=C(O[C@H]6O[C@@H](COC(=O)CC(O)=O)[C@@H](O)[C@H](O)[C@H]6O)C5=C4)C4=CC(O)=C(O)C=C4)O[C@@H](COC(=O)\C=C\C4=CC=C(O[C@@H]5O[C@@H](CO)[C@@H](O)[C@H](O)[C@@H]5O)C=C4)[C@H](O)[C@@H]3O)OC[C@@H](O)[C@H]2O)=CC(OC)=C1O			1a	knapsack:C00007570
ent-epicatechin	PFTAWBLQPZVEMU-UKRRQHHQSA-N	23316	Arabidopsis halleri|Arabidopsis thaliana|Boechera stricta|Brassica napus|Capsella grandiflora|Coffea|Homo sapiens|Malus|Panicum virgatum|Theobroma cacao|Vitis vinifera|Volvox	290.079	C15H14O6	O[C@@H]1CC2=C(O)C=C(O)C=C2O[C@@H]1C1=CC(O)=C(O)C=C1	Flavonoids	Flavans	1a	chebi:15600|hmdb:HMDB0001871|knapsack:C00000947|lipid maps:LMPK12020001|plantcyc:CPD-1961|unpd:UNPD107895|cas:13392-26-2|chemspider:65230|foodb:FDB002571|kegg compounds:C09727|kegg ligand:C09727|lincs:LSM-20956|metabolights:MTBLC90|metacyc:CPD-7630|metlin:3420|nanpdb:NANPDB_1203|phenol explorer compound:125|pmid:10427682|pubchem cid:72276|reaxys registry number:92760|stoff:STOFF_3173|wikipedia:Catechin|ymdb:YMDB01653
trinitrotoluene	SPSSULHKWOKEEL-UHFFFAOYSA-N	48097	Aegilops tauschii|Anacardium occidentale|Ananas comosus|Arabidopsis halleri|Arabidopsis thaliana|Asparagus officinalis|Brassica napus|Chenopodium quinoa|Daucus carota|Eutrema salsugineum|Glycine max|Gossypium raimondii|Helianthus annuus|Kalanchoe fedtschenkoi|Kalanchoe laxiflora|Linum usitatissimum|Malus|Marchantia polymorpha|Mimulus|Musa acuminata|Oropetium thomaeum|Oryza glaberrima|Panicum hallii|Panicum virgatum|Petunia axillaris|Phaseolus vulgaris|Ricinus communis|Setaria italica|Solanum melongena|Solanum pennellii|Sorghum bicolor|Spirodela polyrhiza|Theobroma cacao|Zea mays|Zostera marina	227.0178	C7H5N3O6	CC1=C(C=C(C=C1N(=O)=O)N(=O)=O)N(=O)=O	Benzene and substituted derivatives	Nitrobenzenes	1a	chebi:19337|plantcyc:CPD-9138|t3db:T3D0082|biocyc:CPD-9138|cas:118-96-7|chembl:CHEMBL1236345|chemspider:8073|ctd:D014303|drugbank:DB01676|foodb:FDB030299|kegg compounds:C16391|kegg ligand:C16391|pubchem cid:8376|stitch:2,4,6-Trinitrotoluene|stoff:STOFF_4459|wikipedia:http://en.wikipedia.org/wiki/Trinitrotoluene
4-carboxy-2-methoxy-6-[(2E,6Z,10Z,14Z,18Z,22Z,26Z,30Z)-3,7,11,15,19,23,27,31,35-nonamethylhexatriaconta-2,6,10,14,18,22,26,30,34-nonaen-1-yl]benzenolate	FDPPBYXDOXRDHA-JSGWLJPKSA-M	6193	Anacardium occidentale|Arabidopsis halleri|Arabidopsis thaliana|Coccomyxa|Oryza sativa	780.6057	C53H80O4	COC1=C([O-])C(C\C=C(/C)CC\C=C(\C)CC\C=C(\C)CC\C=C(\C)CC\C=C(\C)CC\C=C(\C)CC\C=C(\C)CC\C=C(\C)CCC=C(C)C)=CC(=C1)C(O)=O	Prenol lipids	Polyterpenoids	1a	chebi:62791|plantcyc:CPD-9898|metacyc:CPD-9898|pubchem cid:25245444
(6E,10Z)-2,2,4a,7,11-pentamethyl-4,5,8,9,12,13-hexahydro-3H-benzo[11]annulene	KDEVGDLVYKBTQM-WPNGSOMFSA-N	13538	Arabidopsis thaliana	272.2504	C20H32	C\C1=C/CC2(C)CCC(C)(C)C=C2CC\C(C)=C/CC1	Unsaturated hydrocarbons	Branched unsaturated hydrocarbons	1a	chebi:138039|metacyc:CPD-20110|pmid:27933080|reaxys registry number:129320436
(2R)-4-[({[(2R,3S,4R,5R)-5-(6-aminopurin-9-yl)-3,4-dihydroxyoxolan-2-yl]methoxy(hydroxy)phosphoryl}oxy(hydroxy)phosphoryl)oxy]-2-hydroxy-3,3-dimethyl-N-{2-[(2-sulfanylethyl)carboximidato]ethyl}butanimidate	KDTSHFARGAKYJN-IBOSZNHHSA-L	13577	Aegilops tauschii|Amborella trichopoda|Anacardium occidentale|Ananas comosus|Aquilegia coerulea|Arabidopsis halleri|Arabidopsis lyrata|Arabidopsis thaliana|Asparagus officinalis|Beta vulgaris|Boechera stricta|Brassica napus|Capsella grandiflora|Capsella rubella|Chenopodium quinoa|Citrus|Coccomyxa|Corchorus capsularis|Cucumis sativus|Daucus carota|Dianthus caryophyllus|Eutrema salsugineum|Gossypium raimondii|Helianthus annuus|Homo sapiens|Kalanchoe fedtschenkoi|Kalanchoe laxiflora|Leersia perrieri|Lotus|Malus|Marchantia polymorpha|Mimulus|Miscanthus sinensis|Musa acuminata|Oryza brachyantha|Oryza glaberrima|Oryza punctata|Oryza rufipogon|Oryza sativa|Panicum hallii|Petunia axillaris|Physcomitrella patens|Populus|Ricinus communis|Rosa chinensis|Saccharomyces cerevisiae|Salvia miltiorrhiza|Selaginella moellendorffii|Setaria|Solanum pennellii|Solanum tuberosum|Sorghum bicolor|Sphagnum fallax|Spinacia oleracea|Spirodela polyrhiza|Triticum|Vitis vinifera|Volvox|Zostera marina	687.1489	C21H35N7O13P2S	CC(C)(COP(O)(=O)OP(O)(=O)OC[C@H]1O[C@H]([C@H](O)[C@@H]1O)N1C=NC2=C(N)N=CN=C12)[C@@H](O)C([O-])=NCCC([O-])=NCCS	Purine nucleotides	Purine ribonucleotides	1a	chebi:57328|hmdb:HMDB01373|plantcyc:DEPHOSPHO-COA|bigg:dpcoa|cas:3633-59-8|kegg ligand:C00882|metabolights:MTBLC57328|pubchem cid:45266562|refmet:3'-dephospho cOa
(2R)-4-[({[(2R,3S,4R,5R)-5-(6-aminopurin-9-yl)-4-hydroxy-3-(phosphonatooxy)oxolan-2-yl]methoxy(hydroxy)phosphoryl}oxy(hydroxy)phosphoryl)oxy]-2-hydroxy-3,3-dimethyl-N-[2-({2-[(9E)-octadec-9-enoylsulfanyl]ethyl}carboximidato)ethyl]butanimidate	XDUHQPOXLUAVEE-BPMMELMSSA-J	46153	Ananas comosus|Aquilegia coerulea|Arabidopsis halleri|Arabidopsis lyrata|Asparagus officinalis|Brassica napus|Camptotheca acuminata|Catharanthus roseus|Chenopodium quinoa|Citrus|Coccomyxa|Cucumis sativus|Daucus carota|Dianthus caryophyllus|Gossypium raimondii|Helianthus annuus|Homo sapiens|Hordeum vulgare|Kalanchoe fedtschenkoi|Kalanchoe laxiflora|Malus|Manihot esculenta|Marchantia polymorpha|Medicago truncatula|Mimulus|Miscanthus sinensis|Musa acuminata|Oropetium thomaeum|Oryza glaberrima|Oryza sativa|Panicum hallii|Petunia axillaris|Physcomitrella patens|Populus|Ricinus communis|Rosa chinensis|Rosa multiflora|Saccharomyces cerevisiae|Selaginella moellendorffii|Setaria italica|Solanum melongena|Solanum tuberosum|Sorghum bicolor|Sphagnum fallax|Spinacia oleracea|Spirodela polyrhiza|Theobroma cacao|Triticum urartu|Volvox|Zea mays|Zostera marina	1031.3605	C39H68N7O17P3S	CCCCCCCC\C=C\CCCCCCCC(=O)SCCN=C([O-])CCN=C([O-])[C@H](O)C(C)(C)COP(O)(=O)OP(O)(=O)OC[C@H]1O[C@H]([C@H](O)[C@@H]1OP([O-])([O-])=O)N1C=NC2=C(N)N=CN=C12	Fatty Acyls	Fatty acyl thioesters	1a	chebi:57387|hmdb:HMDB01322|lipid maps:LMFA07050055|plantcyc:OLEOYL-COA|swisslipids:SLM:000000419|kegg ligand:C00510|metabolights:MTBLC57387|pmid:10386579|pubchem cid:25244993|refmet:Oleoyl-CoA|uniprot:A1L3X0
adenosine	OIRDTQYFTABQOQ-KQYNXXCUSA-N	20929	Anacardium occidentale|Ananas comosus|Aquilegia coerulea|Arabidopsis halleri|Arabidopsis thaliana|Asparagus officinalis|Astragalus mongholicus|Beta vulgaris|Boechera stricta|Capsella grandiflora|Capsicum annuum|Carica papaya|Catharanthus roseus|Chenopodium quinoa|Citrus|Coccomyxa|Cordyceps|Cucumis sativus|Daphnia|Daucus carota|Dianthus caryophyllus|Dioscorea|Escherichia coli|Eucalyptus grandis|Glycine max|Helianthus annuus|Homo sapiens|Hordeum vulgare|Kalanchoe fedtschenkoi|Kalanchoe laxiflora|Leersia perrieri|Linum usitatissimum|Lotus|Malus|Marchantia polymorpha|Mimulus|Miscanthus sinensis|Mus|Musa acuminata|Oropetium thomaeum|Oryza brachyantha|Oryza glaberrima|Oryza punctata|Oryza sativa|Panicum hallii|Physcomitrella patens|Prunus persica|Ricinus communis|Rosa multiflora|Saccharomyces cerevisiae|Schizosaccharomyces pombe|Selaginella moellendorffii|Setaria italica|Solanum lycopersicum|Solanum pennellii|Solanum tuberosum|Sorghum bicolor|Sphagnum fallax|Spinacia oleracea|Spirodela polyrhiza|Theobroma cacao|Trifolium pratense|Triticum|Volvox|Zea mays|Zostera marina	267.0968	C10H13N5O4	NC1=C2N=CN([C@@H]3O[C@H](CO)[C@@H](O)[C@H]3O)C2=NC=N1	Purine nucleosides		1a	chebi:16335|hmdb:HMDB0000050|knapsack:C00007444|plantcyc:ADENOSINE|t3db:T3D4275|unpd:UNPD128026|beilstein registry number:93029|bigg:adn|biocyc:ADENOSINE|bmdb:BMDB00050|cas:58-61-7|chembl:CHEMBL477|chemspider:18660726|drug central:90|drugbank:DB00194|foodb:FDB003554|gmelin registry number:53385|kegg compounds:C00212|kegg drug:D00045|kegg ligand:C00212|lincs:LSM-28568|metabolights:MTBLC16335|metacyc:ADENOSINE|metlin:86|nanpdb:NANPDB_3517|pdb:ADN|pmid:10102915|pubchem cid:60961|reaxys registry number:93029|refmet:Adenosine|smpdb:PW_C000034|stoff:STOFF_3127|wikipedia:Adenosine|ymdb:YMDB00058
2-sulfanyl-4,5-dihydro-1,3-thiazole-4-carboxylate	SQUOCHQOQMZGQP-UHFFFAOYSA-M	251115	Arabidopsis halleri|Brassica napus|Eutrema salsugineum	162.9762	C4H5NO2S2	[O-]C(=O)C1CSC(S)=N1	Carboxylic acids and derivatives	Amino acids, peptides, and analogues	1a	knapsack:C00007581|plantcyc:CPDQT-331|pubchem cid:44237236
25-hydroxypentacosanoic acid	HBMXPBLBFQDRGX-UHFFFAOYSA-N	155367	Arabidopsis thaliana	398.376	C25H50O3	OCCCCCCCCCCCCCCCCCCCCCCCCC(O)=O	Fatty Acyls	Fatty acids and conjugates	1a	knapsack:C00035008|unpd:UNPD19788|cas:82612-07-5
1-(1-methoxyindol-3-yl)methanamine	GAHLHXRCZDVQSW-UHFFFAOYSA-N	6996	Arabidopsis thaliana	176.095	C10H12N2O	CON1C=C(CN)C2=CC=CC=C12	Indoles and derivatives	Indoles	1a	chebi:91161|pmid:25457500|reaxys registry number:4181754
costunolide	HRYLQFBHBWLLLL-AHNJNIBGSA-N	11224	Aegilops tauschii|Ananas comosus|Aquilegia coerulea|Arabidopsis halleri|Asparagus officinalis|Camptotheca acuminata|Capsella grandiflora|Capsicum annuum|Carica papaya|Chenopodium quinoa|Citrus|Corchorus capsularis|Daucus carota|Dianthus caryophyllus|Gossypium raimondii|Hordeum vulgare|Kalanchoe fedtschenkoi|Laurus nobilis|Lotus|Magnolia sieboldii|Malus|Manihot esculenta|Marchantia polymorpha|Mimulus|Musa acuminata|Oryza glaberrima|Panicum hallii|Panicum virgatum|Populus|Prunus persica|Ricinus communis|Saussurea|Selaginella moellendorffii|Setaria italica|Solanum tuberosum|Sorghum bicolor|Spinacia oleracea|Trifolium pratense|Triticum|Vitis vinifera|Zostera marina	232.1463	C15H20O2	C\C1=C\CC\C(C)=C\[C@H]2OC(=O)C(=C)[C@@H]2CC1	Prenol lipids	Terpene lactones	1a	chebi:3900|hmdb:HMDB36688|knapsack:C00003240|plantcyc:CPD-9410|beilstein registry number:14451|cas:553-21-9|chemspider:4528981|kegg compounds:C09382|kegg ligand:C09382|metabolights:MTBLC3900|patent:KR20000066932|pmid:11534769|pubchem cid:5281437|reaxys registry number:14451|wikipedia:Costunolide
2-(3,4-dihydroxyphenyl)-5,7-dihydroxy-3-{[(2S,3R,4S,5S,6R)-3,4,5-trihydroxy-6-({[(2R,3R,4S,5S,6R)-3,4,5-trihydroxy-6-(hydroxymethyl)oxan-2-yl]oxy}methyl)oxan-2-yl]oxy}chromen-4-one	FDRQPMVGJOQVTL-BVYPKUFKSA-N	251885	Ananas comosus|Arabidopsis halleri|Boechera stricta|Brassica rapa|Capsella rubella|Capsicum annuum|Cucumis sativus|Daucus carota|Eucalyptus grandis|Petunia axillaris|Populus|Salvia miltiorrhiza|Solanum pennellii|Solanum tuberosum|Triticum	626.1483	C27H30O17	OC[C@H]1O[C@@H](OC[C@H]2O[C@@H](OC3=C(OC4=CC(O)=CC(O)=C4C3=O)C3=CC(O)=C(O)C=C3)[C@H](O)[C@@H](O)[C@@H]2O)[C@H](O)[C@@H](O)[C@@H]1O	Flavonoids	Flavonoid glycosides	1a	plantcyc:CPD-14820|pubchem cid:90657242
ethanolaminium cation	HZAXFHJVJLSVMW-UHFFFAOYSA-O	10033	Aegilops tauschii|Amborella trichopoda|Anacardium occidentale|Ananas comosus|Aquilegia coerulea|Arabidopsis halleri|Arabidopsis thaliana|Asparagus officinalis|Beta vulgaris|Boechera stricta|Capsella rubella|Carica papaya|Catharanthus roseus|Chenopodium quinoa|Coccomyxa|Corchorus capsularis|Cucumis sativus|Daucus carota|Dianthus caryophyllus|Eutrema salsugineum|Helianthus annuus|Homo sapiens|Kalanchoe fedtschenkoi|Lotus|Malus|Marchantia polymorpha|Mimulus|Miscanthus sinensis|Musa acuminata|Oryza brachyantha|Oryza glaberrima|Oryza rufipogon|Oryza sativa|Panicum hallii|Petunia axillaris|Physcomitrella patens|Populus|Prunus persica|Ricinus communis|Rosa multiflora|Saccharomyces cerevisiae|Selaginella moellendorffii|Setaria italica|Solanum lycopersicum|Solanum pennellii|Solanum tuberosum|Sorghum bicolor|Sphagnum fallax|Spirodela polyrhiza|Triticum urartu|Vitis vinifera|Volvox|Zostera marina	61.0528	C2H7NO	[NH3+]CCO	Organonitrogen compounds	Amines	1a	chebi:57603|hmdb:HMDB00149|plantcyc:ETHANOL-AMINE|bigg:etha|cas:141-43-5|chemspider:392552|kegg ligand:C00189|metabolights:MTBLC57603|pubchem cid:444693|refmet:Ethanolamine
(E)-{5-[(E)-benzoyloxy]-1-{[(2S,3R,4S,5S,6R)-3,4,5-trihydroxy-6-(hydroxymethyl)oxan-2-yl]sulfanyl}pentylidene}amino sulfate	IEVWTBIZULGLHA-XKYBNXMZSA-M	251202	Arabidopsis halleri|Brassica napus|Brassica rapa	495.0869	C18H25NO11S2	OC[C@H]1O[C@@H](S\C(CCCCOC(=O)C2=CC=CC=C2)=N\OS([O-])(=O)=O)[C@H](O)[C@@H](O)[C@@H]1O	Organooxygen compounds	Carbohydrates and carbohydrate conjugates	1a	plantcyc:CPD-12420|pubchem cid:46173484
3-[20-(2-carboxylatoethyl)-10,15-diethenyl-5,9,14,19-tetramethyl-21,22,23,24-tetraazapentacyclo[16.2.1.1??,ÔüÂ.1Ôü©,????.1????,??ÔüÂ]tetracosa-1(21),2,4,6(24),7,9,11,13,15,17,19-undecaen-4-yl]propanoate	ZCFFYALKHPIRKJ-UHFFFAOYSA-L	251848	Aegilops tauschii|Amaranthus hypochondriacus|Ananas comosus|Aquilegia coerulea|Arabidopsis lyrata|Asparagus officinalis|Beta vulgaris|Boechera stricta|Brachypodium distachyon|Calotropis gigantea|Camptotheca acuminata|Carica papaya|Chenopodium quinoa|Citrus|Coccomyxa|Corchorus capsularis|Daucus carota|Eucalyptus grandis|Eutrema salsugineum|Glycine max|Gossypium raimondii|Helianthus annuus|Linum usitatissimum|Malus|Marchantia polymorpha|Medicago truncatula|Mimulus|Miscanthus sinensis|Musa acuminata|Oropetium thomaeum|Oryza glaberrima|Oryza rufipogon|Panicum hallii|Physcomitrella patens|Selaginella moellendorffii|Setaria italica|Solanum lycopersicum|Solanum pennellii|Solanum tuberosum|Sorghum bicolor|Sphagnum fallax|Spinacia oleracea|Theobroma cacao|Trifolium pratense|Triticum|Volvox|Zea mays|Zostera marina	562.258	C34H34N4O4	CC1=C(CCC([O-])=O)C2=N\C\1=C/C1=C(C=C)C(C)=C(N1)\C=C1/N\C(=C/C3=N/C(=C\2)/C(CCC([O-])=O)=C3C)C(C)=C1C=C	Tetrapyrroles and derivatives	Porphyrins	1a	chebi:57306|hmdb:HMDB00241|plantcyc:PROTOPORPHYRIN_IX|bigg:ppp9|cas:553-12-8|chemspider:20171337|kegg ligand:C02191|pubchem cid:3794562|refmet:Protoporphyrin
methyl elaidolinolenate	DVWSXZIHSUZZKJ-YSTUJMKBSA-N	5732	Arabidopsis thaliana|Mus|Panax ginseng|Salvia argentea|Syzygium antisepticum|Syzygium jambos	292.2402	C19H32O2	CC\C=C\C\C=C\C\C=C\CCCCCCCC(=O)OC	Fatty Acyls	Lineolic acids and derivatives	1a	chebi:133634|unpd:UNPD119955|cas:301-00-8|chemspider:4477947|pmid:12975775|reaxys registry number:1728194
methyl epijasmonate	GEWDNTWNSAZUDX-LEPXEHPDNA-N	195816	Arabidopsis thaliana|Artemisia absinthium|Artemisia tridentata|Camellia japonica|Camellia sinensis|Chlorella|Eschscholzia californica|Ficus superba|Jasminum grandiflorum|Malva sylvestris|Rauvolfia	224.1412	C13H20O3	CC\C=C\C[C@@H]1[C@@H](CC(=O)OC)CCC1=O	Fatty Acyls	Lineolic acids and derivatives	1a	chebi:15929|hmdb:HMDB0036583|knapsack:C00000219|lipid maps:LMFA02020010|plantcyc:CPD1F-2|unpd:UNPD140536|cas:1211-29-6|foodb:FDB001424|pubchem cid:5281929
2-deoxyuridine	MXHRCPNRJAMMIM-SHYZEUOFSA-N	18539	Amaranthus hypochondriacus|Ananas comosus|Aquilegia coerulea|Arabidopsis halleri|Arabidopsis lyrata|Arabidopsis thaliana|Asparagus officinalis|Brachypodium distachyon|Brassica napus|Brassica rapa|Calotropis gigantea|Capsella rubella|Capsicum annuum|Catharanthus roseus|Citrus|Coccomyxa|Corchorus capsularis|Cucumis sativus|Daucus carota|Dianthus caryophyllus|Dioscorea|Escherichia coli|Eutrema salsugineum|Glycine max|Gossypium raimondii|Homo sapiens|Hordeum vulgare|Kalanchoe fedtschenkoi|Kalanchoe laxiflora|Linum usitatissimum|Lotus|Malus|Marchantia polymorpha|Mimulus|Mus|Musa acuminata|Oropetium thomaeum|Oryza glaberrima|Oryza punctata|Oryza rufipogon|Oryza sativa|Panicum hallii|Panicum virgatum|Petunia axillaris|Physcomitrella patens|Populus|Rosa chinensis|Rosa multiflora|Saccharomyces cerevisiae|Selaginella moellendorffii|Setaria italica|Solanum pennellii|Solanum tuberosum|Sorghum bicolor|Sphagnum fallax|Spirodela polyrhiza|Theobroma cacao|Triticum|Volvox|Zea mays|Zostera marina	228.0746	C9H12N2O5	OC[C@H]1O[C@H](C[C@@H]1O)N1C=CC(O)=NC1=O	Pyrimidine nucleosides	Pyrimidine 2'-deoxyribonucleosides	1a	chebi:16450|hmdb:HMDB0000012|knapsack:C00019697|plantcyc:DEOXYURIDINE|unpd:UNPD126041|bigg:duri|bmdb:BMDB00012|cas:951-78-0|chemspider:13118|drugbank:DB02256|foodb:FDB021870|kegg compounds:C00526|kegg ligand:C00526|metabolights:MTBLC16450|metacyc:DEOXYURIDINE|metlin:5086|nanpdb:NANPDB_2165|pdb:DUR|pmid:11418788|pubchem cid:13712|reaxys registry number:24433|refmet:Deoxyuridine|smpdb:PW_C000007|wikipedia:Deoxyuridine|ymdb:YMDB00508
(1R,3aS,3bS,5aS,7S,8R,9aS,9bS,11aR)-7,8-dihydroxy-1-[(2S,3R,4R,5S)-4-hydroxy-5,6-dimethyl-3-(sulfonatooxy)heptan-2-yl]-9a,11a-dimethyl-tetradecahydrocyclopenta[a]phenanthren-5-one	JMSXZQCXTAJBSO-YLNAYWRASA-M	251168	Anacardium occidentale|Ananas comosus|Aquilegia coerulea|Arabidopsis halleri|Asparagus officinalis|Beta vulgaris|Boechera stricta|Camptotheca acuminata|Capsicum annuum|Carica papaya|Cucumis sativus|Daucus carota|Dioscorea|Eutrema salsugineum|Glycine max|Helianthus annuus|Kalanchoe fedtschenkoi|Leersia perrieri|Lotus|Malus|Marchantia polymorpha|Mimulus|Musa acuminata|Oropetium thomaeum|Oryza brachyantha|Oryza glaberrima|Oryza punctata|Oryza rufipogon|Panicum hallii|Panicum virgatum|Petunia axillaris|Physcomitrella patens|Populus|Prunus persica|Selaginella moellendorffii|Solanum pennellii|Solanum tuberosum|Sorghum bicolor|Sphagnum fallax|Spinacia oleracea|Spirodela polyrhiza|Theobroma cacao|Trifolium pratense|Triticum urartu|Zea mays|Zostera marina	544.307	C28H48O8S	CC(C)[C@H](C)[C@@H](O)[C@H](OS([O-])(=O)=O)[C@@H](C)[C@H]1CC[C@H]2[C@@H]3CC(=O)[C@H]4C[C@H](O)[C@H](O)C[C@@]4(C)[C@H]3CC[C@@]12C	Steroids and steroid derivatives	Bile acids, alcohols and derivatives	1a	plantcyc:CPD-19795|pubchem cid:126961041
(2R)-4-[({[(2R,3S,4R,5R)-5-(6-aminopurin-9-yl)-4-hydroxy-3-(phosphonooxy)oxolan-2-yl]methoxy(hydroxy)phosphoryl}oxy(hydroxy)phosphoryl)oxy]-2-hydroxy-N-[2-({2-[(16-hydroxyhexadecanoyl)sulfanyl]ethyl}-C-hydroxycarbonimidoyl)ethyl]-3,3-dimethylbutanimidic acid	ROZGNNDROQHXPF-BBECNAHFSA-N	41735	Arabidopsis thaliana	1021.3398	C37H66N7O18P3S	CC(C)(COP(O)(=O)OP(O)(=O)OC[C@H]1O[C@H]([C@H](O)[C@@H]1OP(O)(O)=O)N1C=NC2=C(N)N=CN=C12)[C@@H](O)C(O)=NCCC(O)=NCCSC(=O)CCCCCCCCCCCCCCCO	Fatty Acyls	Fatty acyl thioesters	1a	chebi:85213|pmid:21193570|reaxys registry number:11195626
(1S,2S,3S,4S,6S,8R,9S,12R)-6-hydroxy-4,8-dimethyl-13-methylidenetetracyclo[10.2.1.0??,Ôü?.0??,Ôü©]pentadecane-2,4-dicarboxylic acid	SFGDEUSMQMGAFH-MJPABCAUSA-N	45678	Arabidopsis thaliana|Cucumis sativus|Elaeis guineensis|Spinacia oleracea	348.1937	C20H28O5	C[C@]12C[C@H](O)C[C@@](C)([C@H]1[C@H](C(O)=O)[C@]13C[C@@H](CC[C@@H]21)C(=C)C3)C(O)=O	Prenol lipids	Diterpenoids	1a	chebi:133478|hmdb:HMDB0032010|knapsack:C00007873|unpd:UNPD83245|cas:202057-27-0|metacyc:CPD-475|pmid:15821147|reaxys registry number:7389053
(R)-dihydrocamalexic acid	GTTVJFCVXYCPHB-UHFFFAOYNA-N	168922	Arabidopsis thaliana	246.0463	C12H10N2O2S	OC(=O)[C@@H]1CSC(=N1)C1=CNC2=CC=CC=C12	Carboxylic acids and derivatives	Amino acids, peptides, and analogues	1a	chebi:47794|knapsack:C00007582|plantcyc:INDOLE-CARBOXY-HYDRO-THIAZOLE|pubchem cid:25203881
??-D-mannose	WQZGKKKJIJFFOK-QTVWNMPRSA-N	42957	Arabidopsis thaliana|Coffea|Homo sapiens|Lotus|Mus|Pseudomonas putida|Synechocystis|Theobroma cacao	180.0634	C6H12O6	OC[C@H]1O[C@H](O)[C@@H](O)[C@@H](O)[C@@H]1O	Organooxygen compounds	Carbohydrates and carbohydrate conjugates	1a	chebi:4208|hmdb:HMDB0000169|knapsack:C00001126|beilstein registry number:1423215|bigg:34085|cas:3458-28-4|chemspider:17893|foodb:FDB001202|gmelin registry number:83255|kegg compounds:C00159|metacyc:MANNOSE|pmid:11286566|pubchem cid:18950|reaxys registry number:1423215|wikipedia:D-Mannose
(2R)-2-amino-9-(methylsulfanyl)nonanoic acid	GYYOKOIBHIWNHE-UHFFFAOYNA-N	193578	Arabidopsis thaliana	219.1293	C10H21NO2S	CSCCCCCCC[C@@H](N)C(O)=O	Carboxylic acids and derivatives	Amino acids, peptides, and analogues	1a	chebi:134635|knapsack:C00007652|plantcyc:CPDQT-256|pubchem cid:25010767
3-methylbut-2-en-1-yl phosphonatooxyphosphonate	CBIDRCWHNCKSTO-UHFFFAOYSA-K	2820	Aegilops tauschii|Amborella trichopoda|Ananas comosus|Aquilegia coerulea|Arabidopsis halleri|Asparagus officinalis|Beta vulgaris|Calotropis gigantea|Capsella rubella|Capsicum annuum|Carica papaya|Citrus|Coccomyxa|Corchorus capsularis|Cucumis sativus|Daucus carota|Dianthus caryophyllus|Dioscorea|Gossypium raimondii|Helianthus annuus|Homo sapiens|Humulus lupulus|Kalanchoe fedtschenkoi|Leersia perrieri|Linum usitatissimum|Lotus|Malus|Marchantia polymorpha|Mimulus|Miscanthus sinensis|Musa acuminata|Oropetium thomaeum|Oryza glaberrima|Oryza rufipogon|Panicum hallii|Petunia axillaris|Physcomitrella patens|Populus|Prunus persica|Ricinus communis|Saccharomyces cerevisiae|Selaginella moellendorffii|Setaria italica|Solanum pennellii|Sorghum bicolor|Sphagnum fallax|Spinacia oleracea|Spirodela polyrhiza|Theobroma cacao|Triticum urartu|Volvox|Zostera marina	246.0058	C5H12O7P2	CC(C)=CCOP([O-])(=O)OP([O-])([O-])=O	Prenol lipids	Isoprenoid phosphates	1a	chebi:57623|hmdb:HMDB01120|plantcyc:CPD-4211|swisslipids:SLM:000000304|beilstein registry number:5288443|bigg:dmpp|cas:22679-02-3|chemspider:13115336|kegg ligand:C00235|metabolights:MTBLC57623|pmid:17202134|pubchem cid:15983958|reaxys registry number:5288443|uniprot:Q13907-1
2-(3,4-dihydroxyphenyl)-5-hydroxy-4-oxo-3-{[(2S,3R,4S,5S,6R)-3,4,5-trihydroxy-6-(hydroxymethyl)oxan-2-yl]oxy}chromen-7-olate	OVSQVDMCBVZWGM-QSOFNFLRSA-M	250424	Ananas comosus|Aquilegia coerulea|Arabidopsis halleri|Asparagus officinalis|Brassica napus|Calotropis gigantea|Camptotheca acuminata|Capsella grandiflora|Capsicum annuum|Catharanthus roseus|Corchorus capsularis|Daucus carota|Eucalyptus grandis|Eutrema salsugineum|Gossypium raimondii|Linum usitatissimum|Manihot esculenta|Medicago truncatula|Mimulus|Musa acuminata|Oryza glaberrima|Petunia axillaris|Rosa multiflora|Solanum pennellii	464.0955	C21H20O12	OC[C@H]1O[C@@H](OC2=C(OC3=CC([O-])=CC(O)=C3C2=O)C2=CC(O)=C(O)C=C2)[C@H](O)[C@@H](O)[C@@H]1O	Flavonoids	Flavonoid glycosides	1a	chebi:28299|hmdb:HMDB37362|plantcyc:CPD1F-437|kegg ligand:C05623|pubchem cid:25203368
5-methoxy-2-methyl-3-[(2E,6Z,10Z,14Z,18Z,22Z,26Z,30Z)-3,7,11,15,19,23,27,31,35-nonamethylhexatriaconta-2,6,10,14,18,22,26,30,34-nonaen-1-yl]benzene-1,4-diol	GLNRSJSLTUCXTP-IQSNHBBHSA-N	9603	Arabidopsis halleri|Coccomyxa	766.6264	C53H82O3	COC1=C(O)C(C\C=C(/C)CC\C=C(\C)CC\C=C(\C)CC\C=C(\C)CC\C=C(\C)CC\C=C(\C)CC\C=C(\C)CC\C=C(\C)CCC=C(C)C)=C(C)C(O)=C1	Prenol lipids	Quinone and hydroquinone lipids	1a	chebi:84531|plantcyc:CPD-9872|metacyc:CPD-9872|pubchem cid:50986193
(2S)-2-(hexadecanoyloxy)-3-{[(2R,3R,4S,5R,6R)-3,4,5-trihydroxy-6-({[(2R,3R,4S,5R,6R)-3,4,5-trihydroxy-6-(hydroxymethyl)oxan-2-yl]oxy}methyl)oxan-2-yl]oxy}propyl (9E,12E)-octadeca-9,12-dienoate	UZXCPFISFMJPAV-GNSPKCTRSA-N	251870	Aegilops tauschii|Amaranthus hypochondriacus|Anacardium occidentale|Ananas comosus|Aquilegia coerulea|Arabidopsis thaliana|Asparagus officinalis|Boechera stricta|Calotropis gigantea|Camptotheca acuminata|Capsella grandiflora|Capsella rubella|Capsicum annuum|Carica papaya|Catharanthus roseus|Citrus|Coccomyxa|Corchorus capsularis|Cucumis sativus|Daucus carota|Eucalyptus grandis|Eutrema salsugineum|Glycine max|Helianthus annuus|Hordeum vulgare|Kalanchoe fedtschenkoi|Linum usitatissimum|Lotus|Malus|Marchantia polymorpha|Medicago truncatula|Mimulus|Musa acuminata|Oryza glaberrima|Oryza punctata|Oryza rufipogon|Panicum hallii|Phaseolus vulgaris|Physcomitrella patens|Ricinus communis|Rosa multiflora|Selaginella moellendorffii|Setaria|Solanum lycopersicum|Solanum pennellii|Solanum tuberosum|Sorghum bicolor|Sphagnum fallax|Spinacia oleracea|Vitis vinifera|Volvox|Zostera marina	916.6123	C49H88O15	CCCCCCCCCCCCCCCC(=O)O[C@@H](CO[C@@H]1O[C@H](CO[C@@H]2O[C@H](CO)[C@H](O)[C@H](O)[C@H]2O)[C@H](O)[C@H](O)[C@H]1O)COC(=O)CCCCCCC\C=C\C\C=C\CCCCC	Glycerolipids	Glycosylglycerols	1a	plantcyc:CPD-8161|pubchem cid:25245181
amyrin	FSLPMRQHCOLESF-SFMCKYFRSA-N	8079	Anacardium occidentale|Aquilegia coerulea|Arabidopsis thaliana|Beta vulgaris|Boechera stricta|Brassica napus|Camptotheca acuminata|Capsella rubella|Chenopodium quinoa|Citrus|Corchorus capsularis|Cucumis sativus|Daucus carota|Dianthus caryophyllus|Helianthus annuus|Kalanchoe fedtschenkoi|Kalanchoe laxiflora|Malus|Medicago truncatula|Mimulus|Oropetium thomaeum|Oryza glaberrima|Oryza rufipogon|Panicum hallii|Panicum virgatum|Populus|Ricinus communis|Rosa chinensis|Solanum lycopersicum|Solanum melongena|Solanum pennellii|Solanum tuberosum|Spinacia oleracea|Theobroma cacao|Vitis vinifera	426.3862	C30H50O	C[C@@H]1CC[C@@]2(C)CC[C@@]3(C)C(=CC[C@@H]4[C@]5(C)CC[C@H](O)C(C)(C)[C@@H]5CC[C@]34C)[C@@H]2[C@H]1C	Prenol lipids	Triterpenoids	1a	chebi:10213|knapsack:C00003737|lipid maps:LMPR0106170001|plantcyc:CPD-8250|unpd:UNPD118360|cas:101915-51-9|chemspider:65935|kegg compounds:C08615|kegg ligand:C08615|metacyc:CPD-8250|pmid:10848960|pubchem cid:73170|reaxys registry number:1916550
[(8Z,22Z)-10,21-dihydroxy-2-oxa-11,16,20-triazatricyclo[22.2.2.1??,ÔüÀ]nonacosa-1(26),3,5,7(29),8,10,20,22,24,27-decaen-4-yl]oxidanesulfonic acid	HVFBFUUUEIXKJL-INOXDZRUSA-N	11416	Arabidopsis thaliana	515.1726	C25H29N3O7S	OC1=NCCCCNCCCN=C(O)\C=C/C2=CC=C(OC3=C(OS(O)(=O)=O)C=CC(=C3)\C=C/1)C=C2	Organooxygen compounds	Ethers	1a	chebi:132716|pmid:27363486
matairesinol	MATGKVZWFZHCLI-LSDHHAIUSA-N	16582	Aegilops tauschii|Anacardium occidentale|Ananas comosus|Arabidopsis halleri|Asparagus officinalis|Beta vulgaris|Brassica napus|Brassica rapa|Calotropis gigantea|Camptotheca acuminata|Carica papaya|Citrus|Coccomyxa|Cucumis sativus|Daucus carota|Glycine max|Helianthus annuus|Hordeum vulgare|Kalanchoe fedtschenkoi|Malus|Mimulus|Musa acuminata|Oropetium thomaeum|Oryza glaberrima|Oryza punctata|Oryza rufipogon|Panicum hallii|Panicum virgatum|Petunia axillaris|Populus|Ricinus communis|Rosa chinensis|Rosa multiflora|Salvia miltiorrhiza|Selaginella moellendorffii|Setaria italica|Solanum pennellii|Solanum tuberosum|Sorghum bicolor|Spinacia oleracea|Spirodela polyrhiza|Theobroma cacao|Trifolium pratense|Zea mays	358.1416	C20H22O6	COC1=C(O)C=CC(C[C@H]2COC(=O)[C@@H]2CC2=CC(OC)=C(O)C=C2)=C1	Furanoid lignans	Tetrahydrofuran lignans	1a	chebi:65005|hmdb:HMDB0035698|knapsack:C00000606|plantcyc:CPD-8912|unpd:UNPD120287|cas:120409-94-1|chemspider:106491|drugbank:DB04200|foodb:FDB014417|kegg compounds:C10682|kegg ligand:C10682|metabolights:MTBLC65005|metacyc:CPD-8912|pdb:MAX|pdbechem:MAX|phenol explorer compound:595|pmid:10798213|pubchem cid:119205|reaxys registry number:93883|wikipedia:Matairesinol
(10Z)-12-oxododec-10-enoate	INMKWUNQKOWGEZ-VQHVLOKHSA-M	250432	Aegilops tauschii|Amborella trichopoda|Ananas comosus|Aquilegia coerulea|Arabidopsis halleri|Asparagus officinalis|Boechera stricta|Brassica rapa|Calotropis gigantea|Camptotheca acuminata|Catharanthus roseus|Citrus|Corchorus capsularis|Cucumis sativus|Daucus carota|Dianthus caryophyllus|Dioscorea|Eutrema salsugineum|Glycine max|Hordeum vulgare|Kalanchoe laxiflora|Linum usitatissimum|Malus|Mimulus|Miscanthus sinensis|Musa acuminata|Oryza brachyantha|Oryza glaberrima|Oryza punctata|Oryza rufipogon|Oryza sativa|Panicum hallii|Panicum virgatum|Petunia axillaris|Populus|Prunus persica|Ricinus communis|Setaria italica|Solanum pennellii|Sorghum bicolor|Spinacia oleracea|Spirodela polyrhiza|Triticum urartu|Vitis vinifera	212.1412	C12H20O3	[O-]C(=O)CCCCCCCC\C=C/C=O	Fatty Acyls	Fatty acids and conjugates	1a	chebi:19144|hmdb:HMDB37326|lipid maps:LMFA01060093|plantcyc:12-OXO-TRANS-10-DODECENOATE|kegg ligand:C16309|pubchem cid:15388629|refmet:Traumatin
(1R,2S,3R,4R,5S,6R)-2,3,5-trihydroxy-4,6-bis(phosphonatooxy)cyclohexyl phosphate	MMWCIQZXVOZEGG-XJTPDSDZSA-H	17902	Aegilops tauschii|Amaranthus hypochondriacus|Ananas comosus|Aquilegia coerulea|Arabidopsis halleri|Asparagus officinalis|Boechera stricta|Camptotheca acuminata|Capsella grandiflora|Capsella rubella|Capsicum annuum|Carica papaya|Catharanthus roseus|Chenopodium quinoa|Citrus|Coccomyxa|Corchorus capsularis|Cucumis sativus|Daucus carota|Dianthus caryophyllus|Eutrema salsugineum|Helianthus annuus|Homo sapiens|Hordeum vulgare|Kalanchoe fedtschenkoi|Lotus|Malus|Marchantia polymorpha|Medicago truncatula|Musa acuminata|Oropetium thomaeum|Oryza brachyantha|Oryza glaberrima|Panicum hallii|Physcomitrella patens|Populus|Prunus persica|Saccharomyces cerevisiae|Selaginella moellendorffii|Setaria italica|Solanum lycopersicum|Solanum pennellii|Solanum tuberosum|Sorghum bicolor|Sphagnum fallax|Spirodela polyrhiza|Triticum|Vitis vinifera|Volvox|Zea mays|Zostera marina	419.9624	C6H15O15P3	O[C@@H]1[C@H](O)[C@@H](OP([O-])([O-])=O)[C@H](OP([O-])([O-])=O)[C@@H](O)[C@@H]1OP([O-])([O-])=O	Organooxygen compounds	Alcohols and polyols	1a	chebi:203600|hmdb:HMDB01498|plantcyc:INOSITOL-1-4-5-TRISPHOSPHATE|beilstein registry number:4303027|cas:85166-31-0|chemspider:10375590|kegg ligand:C01245|metabolights:MTBLC203600|pubchem cid:21761708|wikipedia:Inositol_triphosphate
(4S)-4-amino-4-carboxybutanoate	WHUUTDBJXJRKMK-VKHMYHEASA-M	40639	Amborella trichopoda|Ananas comosus|Aquilegia coerulea|Arabidopsis halleri|Asparagus officinalis|Boechera stricta|Brachypodium distachyon|Brassica napus|Brassica rapa|Calotropis gigantea|Capsella rubella|Carica papaya|Catharanthus roseus|Coccomyxa|Corchorus capsularis|Daucus carota|Dianthus caryophyllus|Dioscorea|Gossypium raimondii|Helianthus annuus|Homo sapiens|Hordeum vulgare|Kalanchoe fedtschenkoi|Linum usitatissimum|Malus|Marchantia polymorpha|Medicago truncatula|Mimulus|Miscanthus sinensis|Musa acuminata|Oryza brachyantha|Oryza glaberrima|Oryza punctata|Oryza rufipogon|Oryza sativa|Panicum hallii|Panicum virgatum|Petunia axillaris|Physcomitrella patens|Populus|Ricinus communis|Saccharomyces cerevisiae|Selaginella moellendorffii|Sorghum bicolor|Sphagnum fallax|Spinacia oleracea|Trifolium pratense|Triticum|Volvox|Zea mays|Zostera marina	147.0532	C5H9NO4	N[C@@H](CCC([O-])=O)C(O)=O	Carboxylic acids and derivatives	Amino acids, peptides, and analogues	1a	chebi:29985|hmdb:HMDB00148|knapsack:C00001358|plantcyc:GLT|bigg:glu__L|cas:11070-68-1|chemspider:4573882|gmelin registry number:936654|kegg ligand:C00025|metabolights:MTBLC29985|metacyc:GLT|pubchem cid:5460299|refmet:Glutamic acid
(+)-linalool	CDOSHBSSFJOMGT-UEQNJFAPNA-N	202816	Acorus|Actinidia arguta|Agastache|Aniba rosaeodora|Anthemis aciphylla|Arabidopsis thaliana|Artemisia annua|Bupleurum chinense|Bursera|Capillipedium parviflorum|Centaurea|Cistus creticus|Citrus aurantium|Citrus grandis|Citrus hystrix|Citrus junos|Citrus limon|Citrus reticulata|Conyza newii|Coriandrum sativum|Cryptocarya aschersoniana|Cryptocarya moschata|Cuminum cyminum|Curcuma aeruginosa|Curcuma aromatica|Daucus carota|Forsythia suspensa|Ganoderma lucidum|Gentiana lutea|Hesperis matronalis|Houttuynia cordata|Lantana camara|Lavandula latifolia|Lippia javanica|Lonicera japonica|Lychnophora ericoides|Magnolia officinalis|Medicago sativa|Melaleuca leucadendra|Melia|Mentha arvensis|Myrtus communis|Nicotiana alata|Nicotiana mutabilis|Osmanthus fragrans|Perilla frutescens|Picea schrenkiana|Pinus halepensis|Plectranthus|Prunus armeniaca|Quercus coccifera|Rhodiola rosea|Santolina corsica|Saussurea|Saxifraga stolonifera|Schisandra chinensis|Spongiporus|Tarchonanthus camphoratus|Tarenna gracilipes|Trachyspermum roxburghianum|Trifolium repens|Zanthoxylum decaryi|Zingiber officinale	154.1358	C10H18O	CC(C)=CCC[C@](C)(O)C=C	Prenol lipids	Monoterpenoids	1a	knapsack:C00003047|cas:126-90-9
(1R,3aS,3bS,5S,5aS,9aS,9bS,11aR)-1-[(2S,3R,4R,5S)-3,4-dihydroxy-5,6-dimethylheptan-2-yl]-5-hydroxy-9a,11a-dimethyl-tetradecahydrocyclopenta[a]phenanthren-7-one	VIPVRXUSPSUXNI-XDMMOTQBSA-N	251799	Amaranthus hypochondriacus|Anacardium occidentale|Ananas comosus|Aquilegia coerulea|Arabidopsis thaliana|Capsella grandiflora|Capsella rubella|Citrus|Corchorus capsularis|Cucumis sativus|Daucus carota|Dianthus caryophyllus|Dioscorea|Eutrema salsugineum|Helianthus annuus|Kalanchoe fedtschenkoi|Kalanchoe laxiflora|Leersia perrieri|Linum usitatissimum|Malus|Medicago truncatula|Mimulus|Miscanthus sinensis|Musa acuminata|Oropetium thomaeum|Oryza brachyantha|Oryza glaberrima|Oryza punctata|Oryza rufipogon|Panicum hallii|Petunia axillaris|Prunus persica|Ricinus communis|Rosa multiflora|Setaria italica|Solanum pennellii|Sorghum bicolor|Spinacia oleracea|Spirodela polyrhiza|Triticum|Zea mays|Zostera marina	448.3553	C28H48O4	CC(C)[C@H](C)[C@@H](O)[C@H](O)[C@@H](C)[C@H]1CC[C@H]2[C@@H]3C[C@H](O)[C@H]4CC(=O)CC[C@@]4(C)[C@H]3CC[C@@]12C	Steroids and steroid derivatives	Bile acids, alcohols and derivatives	1a	plantcyc:CPD-17422|pubchem cid:102515138
(6Z,8Z,10E,12E,14Z,16E,18Z,20E,22E,26Z)-2,6,10,14,19,23,27,31-octamethyldotriaconta-2,6,8,10,12,14,16,18,20,22,26,30-dodecaene	ATCICVFRSJQYDV-IFJQPPEWSA-N	1117	Ananas comosus|Aquilegia coerulea|Arabidopsis halleri|Arabidopsis thaliana|Asparagus officinalis|Beta vulgaris|Calotropis gigantea|Capsella grandiflora|Capsella rubella|Capsicum annuum|Carica papaya|Catharanthus roseus|Citrus|Coccomyxa|Corchorus capsularis|Daucus carota|Dianthus caryophyllus|Eucalyptus grandis|Eutrema salsugineum|Helianthus annuus|Hordeum vulgare|Humulus lupulus|Kalanchoe fedtschenkoi|Leersia perrieri|Malus|Marchantia polymorpha|Medicago truncatula|Mimulus|Musa acuminata|Oropetium thomaeum|Oryza brachyantha|Oryza glaberrima|Oryza punctata|Oryza rufipogon|Oryza sativa|Panicum hallii|Panicum virgatum|Petunia axillaris|Physcomitrella patens|Populus|Prunus persica|Rosa multiflora|Selaginella moellendorffii|Setaria italica|Solanum pennellii|Solanum tuberosum|Sorghum bicolor|Sphagnum fallax|Spinacia oleracea|Spirodela polyrhiza|Theobroma cacao|Triticum urartu|Volvox|Zea mays|Zostera marina	538.4539	C40H58	CC(C)=CCC\C(C)=C/CC\C(C)=C\C=C\C(\C)=C/C=C/C=C(/C)\C=C\C=C(/C)\C=C/C=C(/C)CCC=C(C)C	Prenol lipids	Tetraterpenoids	1a	chebi:62463|knapsack:C00007592|plantcyc:CPD-7524|unpd:UNPD142182|cas:10467-46-6|kegg ligand:C19759|pmid:15503129|pubchem cid:25244751|reaxys registry number:2340626
9-octadecenenitrile, (Z)-	UIAMCVSNZQYIQS-KTKRTIGZSA-N	41137	Arabidopsis thaliana|Mus	263.2613	C18H33N	CCCCCCCC\C=C\CCCCCCCC#N	Organonitrogen compounds	Organic cyanides	1a	chebi:133637|cas:112-91-4|chemspider:4925796|pmid:3442664|reaxys registry number:1102081|stoff:STOFF_5484
L-cysteine	XUJNEKJLAYXESH-RUOZJJLTNA-N	174437	Arabidopsis thaliana|Trifolium pratense|Trifolium repens	121.0197	C3H7NO2S	N[C@@H](CS)C(O)=O	Carboxylic acids and derivatives	Amino acids, peptides, and analogues	1a	chebi:15356|hmdb:HMDB0000574|knapsack:C00001351|plantcyc:CYS|t3db:T3D4156|unpd:UNPD58303|bmdb:BMDB00574|cas:52-90-4|drugbank:DB00151|foodb:FDB012678|pubchem cid:5260155|smpdb:PW_C000448|stoff:STOFF_6946|ymdb:YMDB00046
gamma-linolenate	VZCCETWTMQHEPK-QNEBEIHSSA-M	38904	Arabidopsis thaliana|Homo sapiens	278.2246	C18H30O2	CCCCC\C=C\C\C=C\C\C=C\CCCCC([O-])=O	Fatty Acyls	Lineolic acids and derivatives	1a	chebi:32391|hmdb:HMDB03073|lipid maps:LMFA01030141|swisslipids:SLM:000001103|metacyc:CPD-8117|pmid:15513825|uniprot:O75342
(1R,2R,3R,4R,5S,6R)-2,3,4,5,6-pentahydroxycyclohexyl 2-(1H-indol-3-yl)acetate	XUACNUJFOIKYPQ-ONKIVUJISA-N	249756	Arabidopsis thaliana	337.1162	C16H19NO7	O[C@@H]1[C@H](O)[C@@H](O)[C@@H](OC(=O)CC2=CNC3=CC=CC=C23)[C@H](O)[C@@H]1O	Indoles and derivatives	Indolyl carboxylic acids and derivatives	1a	chebi:15711|hmdb:HMDB31182|plantcyc:CPD-165|chemspider:389147|kegg ligand:C03868|metabolights:MTBLC15711|pubchem cid:440152
(2R)-2-[({5-amino-1-[(2R,3S,4S,5R)-3,4-dihydroxy-5-[(phosphonooxy)methyl]oxolan-2-yl]imidazol-4-yl}(hydroxy)methylidene)amino]butanedioic acid	NAQGHJTUZRHGAC-AKPNKVIXNA-N	156863	Arabidopsis thaliana	454.0737	C13H19N4O12P	NC1=C(N=CN1[C@@H]1O[C@H](COP(O)(O)=O)[C@@H](O)[C@@H]1O)C(O)=N[C@H](CC(O)=O)C(O)=O	Organooxygen compounds	Carbohydrates and carbohydrate conjugates	1a	knapsack:C00007584
(2S,3R,4R,5S,6R)-2-[2-(hydroxyamino)-3-methyl-4,6-dinitrophenyl]-6-(hydroxymethyl)oxane-3,4,5-triol	LQVHMKSGVVHSHF-DDSNRORXSA-N	225336	Aegilops tauschii|Amborella trichopoda|Ananas comosus|Arabidopsis lyrata|Asparagus officinalis|Beta vulgaris|Capsella grandiflora|Capsicum annuum|Carica papaya|Citrus|Corchorus capsularis|Daucus carota|Eucalyptus grandis|Eutrema salsugineum|Helianthus annuus|Hordeum vulgare|Kalanchoe fedtschenkoi|Kalanchoe laxiflora|Linum usitatissimum|Malus|Manihot esculenta|Marchantia polymorpha|Miscanthus sinensis|Musa acuminata|Oropetium thomaeum|Oryza brachyantha|Oryza glaberrima|Oryza rufipogon|Oryza sativa|Panicum hallii|Panicum virgatum|Petunia axillaris|Populus|Prunus persica|Ricinus communis|Rosa chinensis|Setaria|Solanum lycopersicum|Solanum pennellii|Solanum tuberosum|Sorghum bicolor|Spirodela polyrhiza|Triticum urartu|Zostera marina	375.0914	C13H17N3O10	CC1=C(NO)C([C@@H]2O[C@H](CO)[C@@H](O)[C@H](O)[C@H]2O)=C(C=C1N(=O)=O)N(=O)=O	Organooxygen compounds	Carbohydrates and carbohydrate conjugates	1a	plantcyc:CPD-10449|pubchem cid:45479386
4-[(2R)-2-carboxy-2-hydroxyethyl]-2-hydroxybenzenolate	PAFLSMZLRSPALU-MRVPVSSYSA-M	22979	Anacardium occidentale|Ananas comosus|Arabidopsis thaliana|Asparagus officinalis|Brachypodium distachyon|Brassica napus|Camptotheca acuminata|Capsella rubella|Capsicum annuum|Carica papaya|Catharanthus roseus|Citrus|Corchorus capsularis|Daucus carota|Dianthus caryophyllus|Eucalyptus grandis|Eutrema salsugineum|Glycine max|Gossypium raimondii|Hordeum vulgare|Humulus lupulus|Kalanchoe fedtschenkoi|Linum usitatissimum|Lotus|Malus|Musa acuminata|Oryza brachyantha|Oryza glaberrima|Oryza punctata|Oryza sativa|Panicum hallii|Panicum virgatum|Petunia axillaris|Salvia miltiorrhiza|Selaginella moellendorffii|Setaria italica|Solanum pennellii|Sorghum bicolor|Spinacia oleracea|Spirodela polyrhiza|Zea mays|Zostera marina	198.0528	C9H10O5	O[C@H](CC1=CC(O)=C([O-])C=C1)C(O)=O	Phenylpropanoic acids		1a	chebi:71492|plantcyc:CPD-6982|metacyc:CPD-6982|pmid:21354582|pubchem cid:25203144
(2S,3R,4S,5R,6R)-6-[({[(2R,3R,4S,5R)-3,4-dihydroxy-5-(4-hydroxy-2-oxopyrimidin-1-yl)oxolan-2-yl]methoxy(hydroxy)phosphoryl}oxy(hydroxy)phosphoryl)oxy]-3,4,5-trihydroxyoxane-2-carboxylic acid	HDYANYHVCAPMJV-DQUOCDBCNA-N	163064	Arabidopsis thaliana	580.0343	C15H22N2O18P2	O[C@H]1[C@@H](COP(O)(=O)OP(O)(=O)O[C@H]2O[C@@H]([C@H](O)[C@H](O)[C@H]2O)C(O)=O)O[C@H]([C@H]1O)N1C=CC(O)=NC1=O	Pyrimidine nucleotides	Pyrimidine nucleotide sugars	1a	knapsack:C00007237
pyruvate	LCTONWCANYUPML-UHFFFAOYSA-M	15682	Amaranthus hypochondriacus|Anacardium occidentale|Ananas comosus|Aquilegia coerulea|Arabidopsis halleri|Arabidopsis lyrata|Asparagus officinalis|Beta vulgaris|Boechera stricta|Calotropis gigantea|Capsella rubella|Carica papaya|Catharanthus roseus|Chenopodium quinoa|Citrus|Coccomyxa|Cucumis sativus|Daucus carota|Dianthus caryophyllus|Dioscorea|Eutrema salsugineum|Homo sapiens|Kalanchoe fedtschenkoi|Linum usitatissimum|Lotus|Malus|Marchantia polymorpha|Medicago truncatula|Musa acuminata|Oryza glaberrima|Oryza punctata|Oryza sativa|Panicum hallii|Panicum virgatum|Petunia axillaris|Physcomitrella patens|Ricinus communis|Saccharomyces cerevisiae|Selaginella moellendorffii|Setaria italica|Solanum lycopersicum|Solanum melongena|Solanum pennellii|Sorghum bicolor|Sphagnum fallax|Spinacia oleracea|Spirodela polyrhiza|Triticum|Volvox|Zea mays|Zostera marina	88.016	C3H4O3	CC(=O)C([O-])=O	Keto acids and derivatives	Alpha-keto acids and derivatives	1a	chebi:15361|hmdb:HMDB00243|knapsack:C00001200|plantcyc:PYRUVATE|beilstein registry number:3587721|bigg:pyr|cas:127-17-3|chemspider:96901|gmelin registry number:2502|kegg ligand:C00022|metabolights:MTBLC15361|pmid:17190852|pubchem cid:107735|reaxys registry number:3587721|refmet:Pyruvic acid
(2S)-2-[(9E,12E)-octadeca-9,12-dienoyloxy]-3-{[(2R,3R,4S,5R,6R)-3,4,5-trihydroxy-6-({[(2R,3R,4S,5R,6R)-3,4,5-trihydroxy-6-(hydroxymethyl)oxan-2-yl]oxy}methyl)oxan-2-yl]oxy}propyl (9Z,12E,15E)-octadeca-9,12,15-trienoate	OHMFSKZMPVONKQ-IERPWCHASA-N	250555	Amborella trichopoda|Anacardium occidentale|Ananas comosus|Aquilegia coerulea|Arabidopsis halleri|Asparagus officinalis|Camptotheca acuminata|Capsella rubella|Capsicum annuum|Carica papaya|Catharanthus roseus|Chenopodium quinoa|Citrus|Coccomyxa|Cucumis sativus|Daucus carota|Dianthus caryophyllus|Dioscorea|Glycine max|Helianthus annuus|Humulus lupulus|Leersia perrieri|Linum usitatissimum|Malus|Marchantia polymorpha|Miscanthus sinensis|Musa acuminata|Oryza brachyantha|Oryza glaberrima|Oryza rufipogon|Oryza sativa|Panicum hallii|Panicum virgatum|Physcomitrella patens|Populus|Ricinus communis|Rosa multiflora|Selaginella moellendorffii|Setaria italica|Solanum lycopersicum|Solanum tuberosum|Sorghum bicolor|Sphagnum fallax|Spinacia oleracea|Spirodela polyrhiza|Vitis vinifera|Volvox|Zostera marina	938.5967	C51H86O15	CCCCC\C=C\C\C=C\CCCCCCCC(=O)O[C@@H](CO[C@@H]1O[C@H](CO[C@@H]2O[C@H](CO)[C@H](O)[C@H](O)[C@H]2O)[C@H](O)[C@H](O)[C@H]1O)COC(=O)CCCCCCC\C=C/C\C=C\C\C=C\CC	Glycerolipids	Glycosylglycerols	1a	plantcyc:CPD-8084|pubchem cid:25246121
N,N-dihydroxy-L-tryptophanate	FKJQZUQEYSGYFZ-JTQLQIEISA-M	7639	Arabidopsis halleri|Boechera stricta|Brassica napus|Brassica rapa|Carica papaya|Eutrema salsugineum|Zea mays	236.0797	C11H12N2O4	ON(O)[C@@H](CC1=CNC2=CC=CC=C12)C([O-])=O	Indoles and derivatives	Indolyl carboxylic acids and derivatives	1a	chebi:58729|plantcyc:CPD-13027|pubchem cid:45266745
(2R)-4-[({[(2R,3S,4R,5R)-5-(6-aminopurin-9-yl)-4-hydroxy-3-(phosphonatooxy)oxolan-2-yl]methoxy(hydroxy)phosphoryl}oxy(hydroxy)phosphoryl)oxy]-2-hydroxy-N-{2-[(2-{[(3S)-3-hydroxy-4-[(1R,2S)-3-oxo-2-[(2E)-pent-2-en-1-yl]cyclopentyl]butanoyl]sulfanyl}ethyl)carboximidato]ethyl}-3,3-dimethylbutanimidate	YUFHOTSRMDFGNS-GBYPGRTBSA-J	251090	Aegilops tauschii|Amborella trichopoda|Ananas comosus|Aquilegia coerulea|Arabidopsis halleri|Asparagus officinalis|Boechera stricta|Brachypodium distachyon|Brassica napus|Calotropis gigantea|Camptotheca acuminata|Capsicum annuum|Catharanthus roseus|Citrus|Coccomyxa|Cucumis sativus|Daucus carota|Dianthus caryophyllus|Dioscorea|Glycine max|Hordeum vulgare|Humulus lupulus|Kalanchoe fedtschenkoi|Kalanchoe laxiflora|Leersia perrieri|Linum usitatissimum|Lotus|Malus|Marchantia polymorpha|Medicago truncatula|Miscanthus sinensis|Musa acuminata|Oryza brachyantha|Oryza glaberrima|Oryza punctata|Oryza rufipogon|Panicum hallii|Panicum virgatum|Petunia axillaris|Physcomitrella patens|Prunus persica|Selaginella moellendorffii|Setaria italica|Solanum lycopersicum|Solanum pennellii|Sorghum bicolor|Sphagnum fallax|Spirodela polyrhiza|Theobroma cacao|Triticum|Volvox|Zea mays|Zostera marina	1003.2565	C35H56N7O19P3S	CC\C=C\C[C@H]1[C@@H](C[C@H](O)CC(=O)SCCN=C([O-])CCN=C([O-])[C@H](O)C(C)(C)COP(O)(=O)OP(O)(=O)OC[C@H]2O[C@H]([C@H](O)[C@@H]2OP([O-])([O-])=O)N2C=NC3=C(N)N=CN=C23)CCC1=O	Fatty Acyls	Fatty acyl thioesters	1a	plantcyc:CPD-11527|pubchem cid:126961143
(2R)-4-[({[(2R,3S,4R,5R)-5-(6-aminopurin-9-yl)-4-hydroxy-3-(phosphonatooxy)oxolan-2-yl]methoxy(hydroxy)phosphoryl}oxy(hydroxy)phosphoryl)oxy]-2-hydroxy-3,3-dimethyl-N-[2-({2-[(3-methylbutanoyl)sulfanyl]ethyl}carboximidato)ethyl]butanimidate	UYVZIWWBJMYRCD-ZMHDXICWSA-J	45122	Aegilops tauschii|Amborella trichopoda|Anacardium occidentale|Ananas comosus|Aquilegia coerulea|Arabidopsis halleri|Asparagus officinalis|Beta vulgaris|Boechera stricta|Camptotheca acuminata|Capsella rubella|Catharanthus roseus|Citrus|Coccomyxa|Daucus carota|Glycine max|Helianthus annuus|Homo sapiens|Hordeum vulgare|Linum usitatissimum|Lotus|Malus|Marchantia polymorpha|Musa acuminata|Oropetium thomaeum|Oryza glaberrima|Oryza rufipogon|Oryza sativa|Panicum hallii|Physcomitrella patens|Rosa chinensis|Rosa multiflora|Selaginella moellendorffii|Setaria italica|Solanum lycopersicum|Solanum pennellii|Solanum tuberosum|Sorghum bicolor|Sphagnum fallax|Spirodela polyrhiza|Triticum|Volvox|Zea mays|Zostera marina	851.1727	C26H44N7O17P3S	CC(C)CC(=O)SCCN=C([O-])CCN=C([O-])[C@H](O)C(C)(C)COP(O)(=O)OP(O)(=O)OC[C@H]1O[C@H]([C@H](O)[C@@H]1OP([O-])([O-])=O)N1C=NC2=C(N)N=CN=C12	Fatty Acyls	Fatty acyl thioesters	1a	chebi:57345|hmdb:HMDB01113|plantcyc:ISOVALERYL-COA|cas:6244-91-3|kegg ligand:C02939|metabolights:MTBLC57345|pubchem cid:25244093|refmet:Isovaleryl-CoA
(1S,2R)-1-(3H-imidazol-4-yl)-3-(phosphonatooxy)propane-1,2-diol	HFYBTHCYPKEDQQ-RITPCOANSA-L	9402	Anacardium occidentale|Ananas comosus|Arabidopsis halleri|Arabidopsis lyrata|Arabidopsis thaliana|Asparagus officinalis|Boechera stricta|Calotropis gigantea|Carica papaya|Catharanthus roseus|Citrus|Coccomyxa|Cucumis sativus|Daucus carota|Dianthus caryophyllus|Dioscorea|Eutrema salsugineum|Glycine max|Helianthus annuus|Hordeum vulgare|Linum usitatissimum|Lotus|Malus|Marchantia polymorpha|Mimulus|Musa acuminata|Oryza brachyantha|Oryza glaberrima|Oryza punctata|Panicum hallii|Physcomitrella patens|Rosa chinensis|Saccharomyces cerevisiae|Selaginella moellendorffii|Solanum melongena|Solanum pennellii|Sorghum bicolor|Sphagnum fallax|Spinacia oleracea|Spirodela polyrhiza|Vitis vinifera|Volvox|Zea mays|Zostera marina	238.0355	C6H11N2O6P	O[C@H](COP([O-])([O-])=O)[C@@H](O)C1=CN=CN1	Organic phosphoric acids and derivatives	Phosphate esters	1a	chebi:58278|hmdb:HMDB12208|plantcyc:D-ERYTHRO-IMIDAZOLE-GLYCEROL-P|bigg:eig3p|chemspider:4573672|kegg ligand:C04666|pubchem cid:5459954
L-ornithinium(1+)	AHLPHDHHMVZTML-BYPYZUCNSA-O	440	Anacardium occidentale|Ananas comosus|Aquilegia coerulea|Arabidopsis halleri|Arabidopsis thaliana|Asparagus officinalis|Beta vulgaris|Boechera stricta|Brachypodium distachyon|Brassica napus|Calotropis gigantea|Capsella grandiflora|Capsicum annuum|Citrus|Coccomyxa|Cucumis sativus|Daucus carota|Dianthus caryophyllus|Dioscorea|Glycine max|Gossypium raimondii|Helianthus annuus|Hordeum vulgare|Kalanchoe fedtschenkoi|Linum usitatissimum|Lotus|Malus|Manihot esculenta|Marchantia polymorpha|Medicago truncatula|Musa acuminata|Oropetium thomaeum|Oryza brachyantha|Oryza glaberrima|Panicum hallii|Panicum virgatum|Physcomitrella patens|Populus|Prunus persica|Ricinus communis|Salvia miltiorrhiza|Selaginella moellendorffii|Setaria italica|Solanum pennellii|Sorghum bicolor|Sphagnum fallax|Spinacia oleracea|Spirodela polyrhiza|Triticum urartu|Volvox|Zostera marina	132.0899	C5H12N2O2	N[C@@H](CCC[NH3+])C(O)=O	Carboxylic acids and derivatives	Amino acids, peptides, and analogues	1a	chebi:46911|hmdb:HMDB00214|plantcyc:L-ORNITHINE|bigg:orn|chemspider:5360242|kegg ligand:C00077|metabolights:MTBLC46911|pubchem cid:6992088|refmet:Ornithine
squalen	YYGNTYWPHWGJRM-AAJYLUCBSA-N	44033	Abrus precatorius|Aleurites|Arabidopsis thaliana|Artemisia vulgaris|Baccharis|Caesalpinia decapetala|Callicarpa pilosissima|Casearia membranacea|Centella asiatica|Cinnamomum subavenium|Cyathea podophylla|Doellingeria|Eriocephalus scariosus|Ficus septica|Fomes|Garcinia multiflora|Gentiana lutea|Glycine max|Homo sapiens|Hydrangea chinensis|Luffa|Mandragora|Melaleuca|Microglossa|Mus|Neoboutonia|Nidorella auriculata|Oryza sativa|Rubia yunnanensis|Sabal|Saccharomyces cerevisiae|Salvia canariensis|Sideritis candicans|Sideritis discolor|Sideritis lotsyi|Sideritis soluta|Tectona grandis|Tilia vulgaris	410.3913	C30H50	CC(C)=CCC\C(C)=C/CC\C(C)=C/CC\C=C(\C)CC\C=C(\C)CCC=C(C)C	Prenol lipids	Triterpenoids	1a	chebi:15440|hmdb:HMDB0000256|knapsack:C00003755|lipid maps:LMPR0106010002|swisslipids:SLM:000000309|unpd:UNPD156518|beilstein registry number:1728920|cas:111-02-4|metacyc:SQUALENE|pmid:10487487|pubchem cid:5280370|uniprot:P37268|wikipedia:Squalene
5-hydroxy-2-(4-hydroxy-3-methoxyphenyl)-4-oxochromen-7-olate	SCZVLDHREVKTSH-UHFFFAOYSA-M	44939	Aegilops tauschii|Anacardium occidentale|Arabidopsis halleri|Arabidopsis lyrata|Arabidopsis thaliana|Beta vulgaris|Boechera stricta|Calotropis gigantea|Capsicum annuum|Carica papaya|Catharanthus roseus|Citrus|Coccomyxa|Daucus carota|Gossypium raimondii|Helianthus annuus|Linum usitatissimum|Lotus|Malus|Petunia axillaris|Populus|Prunus persica|Solanum lycopersicum|Solanum melongena|Solanum pennellii|Solanum tuberosum|Vitis vinifera	300.0634	C16H12O6	COC1=C(O)C=CC(=C1)C1=CC(=O)C2=C(O)C=C([O-])C=C2O1	Flavonoids	O-methylated flavonoids	1a	chebi:57799|hmdb:HMDB30667|plantcyc:574-TRIHYDROXY-3-METHOXYFLAVONE|kegg ligand:C04293|metacyc:574-TRIHYDROXY-3-METHOXYFLAVONE|pubchem cid:25203524|refmet:Chrysoeriol
(1R,3R,6S,7R,8R,11S,12R,15S,16S)-6-hydroxy-7,12,16-trimethyl-15-[(2R)-6-methyl-5-methylideneheptan-2-yl]pentacyclo[9.7.0.0??,??.0??,Ôü©.0????,??ÔüÂ]octadecane-7-carboxylate	RLRGKMMFFVWPHT-IJTKOOHQSA-M	236880	Amaranthus hypochondriacus|Amborella trichopoda|Ananas comosus|Aquilegia coerulea|Arabidopsis halleri|Arabidopsis lyrata|Arabidopsis thaliana|Asparagus officinalis|Boechera stricta|Calotropis gigantea|Camptotheca acuminata|Capsella rubella|Carica papaya|Catharanthus roseus|Chenopodium quinoa|Citrus|Corchorus capsularis|Cucumis sativus|Daucus carota|Dianthus caryophyllus|Eutrema salsugineum|Kalanchoe fedtschenkoi|Kalanchoe laxiflora|Malus|Mimulus|Musa acuminata|Oropetium thomaeum|Oryza brachyantha|Oryza glaberrima|Oryza punctata|Oryza rufipogon|Oryza sativa|Panicum hallii|Physcomitrella patens|Prunus persica|Ricinus communis|Salvia miltiorrhiza|Selaginella moellendorffii|Setaria|Solanum lycopersicum|Solanum tuberosum|Sorghum bicolor|Sphagnum fallax|Spirodela polyrhiza|Triticum urartu|Vitis vinifera|Zea mays|Zostera marina	470.376	C31H50O3	CC(C)C(=C)CC[C@@H](C)[C@@H]1CC[C@]2(C)[C@@H]3CC[C@@H]4[C@]5(C[C@]35CC[C@@]12C)CC[C@H](O)[C@]4(C)C([O-])=O	Steroids and steroid derivatives	Cycloartanols and derivatives	1a	plantcyc:CPD-12867|unpd:UNPD163795|cas:149252-87-9|foodb:FDB030519|pubchem cid:102515218
4-(3,5,7-trihydroxy-4-oxochromen-2-yl)benzenolate	IYRMWMYZSQPJKC-UHFFFAOYSA-M	12226	Anacardium occidentale|Ananas comosus|Aquilegia coerulea|Arabidopsis halleri|Asparagus officinalis|Beta vulgaris|Boechera stricta|Capsicum annuum|Catharanthus roseus|Chenopodium quinoa|Daucus carota|Eucalyptus grandis|Eutrema salsugineum|Helianthus annuus|Humulus lupulus|Kalanchoe fedtschenkoi|Kalanchoe laxiflora|Lotus|Malus|Marchantia polymorpha|Mimulus|Miscanthus sinensis|Musa acuminata|Oropetium thomaeum|Oryza glaberrima|Panicum hallii|Petunia axillaris|Physcomitrella patens|Populus|Prunus persica|Rosa chinensis|Selaginella moellendorffii|Sorghum bicolor|Sphagnum fallax|Spinacia oleracea|Spirodela polyrhiza|Triticum|Zea mays|Zostera marina	286.0477	C15H10O6	OC1=CC(O)=C2C(=O)C(O)=C(OC2=C1)C1=CC=C([O-])C=C1	Flavonoids	Flavones	1a	chebi:58573|hmdb:HMDB05801|plantcyc:CPD1F-90|kegg ligand:C05903|pubchem cid:25202062
(2S)-2-(hexadecanoyloxy)-3-{[(2R,3R,4S,5R,6R)-3,4,5-trihydroxy-6-(hydroxymethyl)oxan-2-yl]oxy}propyl (9E,12E,15E)-octadeca-9,12,15-trienoate	OYPVEICJGOKWFP-FAFOYRQUSA-N	251178	Aegilops tauschii|Anacardium occidentale|Ananas comosus|Arabidopsis halleri|Asparagus officinalis|Brachypodium distachyon|Capsella rubella|Catharanthus roseus|Citrus|Coccomyxa|Corchorus capsularis|Daucus carota|Dianthus caryophyllus|Eucalyptus grandis|Eutrema salsugineum|Helianthus annuus|Humulus lupulus|Kalanchoe fedtschenkoi|Linum usitatissimum|Malus|Marchantia polymorpha|Medicago truncatula|Musa acuminata|Oryza glaberrima|Panicum hallii|Panicum virgatum|Phaseolus vulgaris|Physcomitrella patens|Rosa chinensis|Salvia miltiorrhiza|Selaginella moellendorffii|Setaria italica|Solanum pennellii|Sorghum bicolor|Sphagnum fallax|Spinacia oleracea|Theobroma cacao|Triticum|Vitis vinifera|Volvox|Zostera marina	752.5438	C43H76O10	CCCCCCCCCCCCCCCC(=O)O[C@@H](CO[C@@H]1O[C@H](CO)[C@H](O)[C@H](O)[C@H]1O)COC(=O)CCCCCCC\C=C\C\C=C\C\C=C\CC	Glycerolipids	Glycosylglycerols	1a	plantcyc:CPD-8074|swisslipids:SLM:000500541|unpd:UNPD25370|cas:121249-84-1|pubchem cid:25245971
(1S,2S,3S,4R,5S,8S,9R,12R)-5-hydroxy-4-methyl-13-methylidenetetracyclo[10.2.1.0??,Ôü?.0??,Ôü©]pentadecane-2,4,8-tricarboxylic acid	UYRCHWLYXIQJKK-PPNVSADXNA-N	128164	Arabidopsis thaliana|Cucurbita maxima|Fusarium fujikuroi|Gibberella fujikuroi|Gossypium hirsutum|Phaseolus coccineus|Sechium edule|Sphaceloma bidentis|Sphaceloma menthae|Sphaceloma perseae|Sphaceloma rhois	378.1679	C20H26O7	C[C@]1([C@H]2[C@H](C(O)=O)[C@]34C[C@@H](CC[C@H]3[C@]2(CC[C@@H]1O)C(O)=O)C(=C)C4)C(O)=O	Prenol lipids	Diterpenoids	1a	knapsack:C00000013|cas:2922-24-9
chorismic acid	WTFXTQVDAKGDEY-YZYOREDDNA-N	195270	Arabidopsis thaliana|Bacillus subtilis|Catharanthus roseus|Escherichia coli|Galium mollugo|Klebsiella|Pseudomonas|Streptomyces	226.0477	C10H10O6	O[C@@H]1C=CC(=C[C@H]1OC(=C)C(O)=O)C(O)=O	Carboxylic acids and derivatives	Dicarboxylic acids and derivatives	1a	knapsack:C00000733|cas:617-12-9
(2S,4S,5R,6R)-6-{[(2S,3R,4R,5S)-3,4-dihydroxy-5-(4-hydroxy-2-oxopyrimidin-1-yl)oxolan-2-yl]methoxy}-4,5-dihydroxy-3-oxooxane-2-carboxylic acid	BFQRXDLXCAJSSC-FOLUZTSLNA-N	198354	Arabidopsis thaliana	418.086	C15H18N2O12	O[C@H]1[C@H](CO[C@@H]2O[C@H](C(O)=O)C(=O)[C@@H](O)[C@H]2O)O[C@@H]([C@@H]1O)N1C=CC(O)=NC1=O	Pyrimidine nucleosides		1a	knapsack:C00007664
arabitol	HEBKCHPVOIAQTA-QWWZWVQMSA-N	9277	Arabidopsis thaliana|Homo sapiens|Lotus|Schizosaccharomyces pombe	152.0685	C5H12O5	OC[C@@H](O)C(O)[C@H](O)CO	Organooxygen compounds	Carbohydrates and carbohydrate conjugates	1a	chebi:18333|hmdb:HMDB0000568|knapsack:C00001156|unpd:UNPD149609|cas:16277-71-7|chemspider:84971|foodb:FDB001475|kegg compounds:C01904|metacyc:CPD-355|metlin:5551|pmid:10921974|pubchem cid:827|reaxys registry number:1720520|wikipedia:Arabitol
(-)-lariciresinol	MHXCIKYXNYCMHY-SXGZJXTBSA-N	19079	Aegilops tauschii|Amaranthus hypochondriacus|Amborella trichopoda|Anacardium occidentale|Ananas comosus|Aquilegia coerulea|Arabidopsis halleri|Asparagus officinalis|Boechera stricta|Brachypodium distachyon|Capsella rubella|Capsicum annuum|Catharanthus roseus|Chenopodium quinoa|Citrus|Coccomyxa|Corchorus capsularis|Daucus carota|Eutrema salsugineum|Gossypium raimondii|Helianthus annuus|Hordeum vulgare|Kalanchoe fedtschenkoi|Kalanchoe laxiflora|Malus|Mimulus|Musa acuminata|Oropetium thomaeum|Oryza brachyantha|Oryza glaberrima|Oryza punctata|Oryza rufipogon|Oryza sativa|Panicum hallii|Populus|Prunus persica|Ricinus communis|Selaginella moellendorffii|Setaria italica|Solanum pennellii|Sorghum bicolor|Spirodela polyrhiza|Theobroma cacao|Triticum urartu|Volvox|Zea mays	360.1573	C20H24O6	COC1=C(O)C=CC(C[C@@H]2CO[C@H]([C@@H]2CO)C2=CC(OC)=C(O)C=C2)=C1	Furanoid lignans	Tetrahydrofuran lignans	1a	chebi:67244|plantcyc:CPD-8908|unpd:UNPD171424|cas:105367-81-5|kegg ligand:C10646|metabolights:MTBLC67244|metacyc:CPD-8908|pmid:21679690|pubchem cid:23815394|reaxys registry number:5622895
(Z)-N-(3-phenylpropylidene)hydroxylamine	WSTRHGOVAOUOJW-NTMALXAHSA-N	165591	Arabidopsis thaliana	149.0841	C9H11NO	O\N=C/CCC1=CC=CC=C1	Benzene and substituted derivatives		1a	chebi:80978|knapsack:C00007625|unpd:UNPD177548|pubchem cid:9610218
(E)-[7-(methylsulfanyl)-1-{[(2S,3R,4S,5S,6R)-3,4,5-trihydroxy-6-(hydroxymethyl)oxan-2-yl]sulfanyl}heptylidene]amino sulfate	ZAKICGFSIJSCSF-BXLHIMNRSA-M	250416	Arabidopsis halleri|Arabidopsis lyrata|Arabidopsis thaliana|Boechera stricta|Brassica rapa|Carica papaya|Eutrema salsugineum	449.0848	C14H27NO9S3	CSCCCCCC\C(S[C@@H]1O[C@H](CO)[C@@H](O)[C@H](O)[C@H]1O)=N/OS([O-])(=O)=O	Organooxygen compounds	Carbohydrates and carbohydrate conjugates	1a	plantcyc:CPDQT-420|pubchem cid:44237118
(2R,3R)-2,3,4-trihydroxy-3-methylbutoxyphosphonic acid	XMWHRVNVKDKBRG-BJNJOQLTNA-N	170530	Arabidopsis thaliana|Stevia rebaudiana	216.0399	C5H13O7P	C[C@@](O)(CO)[C@H](O)COP(O)(O)=O	Organic phosphoric acids and derivatives	Phosphate esters	1a	chebi:17764|knapsack:C00007297|plantcyc:2-C-METHYL-D-ERYTHRITOL-4-PHOSPHATE|cas:206440-72-4|foodb:FDB030325|pubchem cid:21608483
sinapyl alcohol	LZFOPEXOUVTGJS-ONEGZZNKSA-N	16511	Aeschynanthus bracteatus|Ananas comosus|Aquilegia coerulea|Arabidopsis thaliana|Asparagus officinalis|Beta vulgaris|Brachypodium distachyon|Brassica rapa|Capsicum annuum|Carica papaya|Cucumis sativus|Daucus carota|Dianthus caryophyllus|Eucalyptus grandis|Eutrema salsugineum|Forsythia suspensa|Glycine max|Helianthus annuus|Hordeum vulgare|Leersia perrieri|Linum usitatissimum|Lotus|Magnolia sieboldii|Malus|Medicago truncatula|Mimulus|Musa acuminata|Oryza glaberrima|Oryza punctata|Panicum hallii|Panicum virgatum|Paulownia tomentosa|Petunia axillaris|Ricinus communis|Salvia miltiorrhiza|Solanum lycopersicum|Solanum pennellii|Solanum tuberosum|Sorghum bicolor|Spirodela polyrhiza|Syringa vulgaris|Theobroma cacao|Trifolium pratense|Triticum|Urtica cannabina|Viscum|Zea mays|Zostera marina	210.0892	C11H14O4	COC1=CC(\C=C\CO)=CC(OC)=C1O	Phenols	Methoxyphenols	1a	chebi:28813|hmdb:HMDB0013070|knapsack:C00002778|plantcyc:SINAPYL-ALCOHOL|unpd:UNPD121517|agricola:IND43654461|cas:20675-96-1|chemspider:4444145|foodb:FDB029281|kegg compounds:C02325|kegg ligand:C02325|metabolights:MTBLC64557|metacyc:SINAPYL-ALCOHOL|nanpdb:NANPDB_6780|pdb:55B|pmid:12659499|pubchem cid:5280507|reaxys registry number:3084126|wikipedia:Sinapyl alcohol
(2E,4Z,6E)-4-methylocta-2,4,6-trienedial	HLZZDTVXNYNFKH-BNFXUGDESA-N	10831	Arabidopsis thaliana|Oryza sativa|Zea mays	150.0681	C9H10O2	C\C(\C=C\C=O)=C\C=C\C=O	Organooxygen compounds	Carbonyl compounds	1a	chebi:53176|plantcyc:CPD-13370|kegg ligand:C20697|pmid:15342640|pubchem cid:44224057
(2S)-2-{[(2S)-2-amino-1-hydroxy-4-methylpentylidene]amino}-4-methylpentanoic acid	LCPYQJIKPJDLLB-UWVGGRQHSA-N	15674	Arabidopsis thaliana|Homo sapiens|Mycoplasma genitalium	244.1787	C12H24N2O3	CC(C)C[C@H](N)C(O)=N[C@@H](CC(C)C)C(O)=O	Carboxylic acids and derivatives	Amino acids, peptides, and analogues	1a	chebi:73531|hmdb:HMDB0028933|cas:3303-31-9|metacyc:L-LEUCYL-L-LEUCINE|pmid:11437213|reaxys registry number:1727877
1-deoxy-D-xylulose-5-phosphate	AJPADPZSRRUGHI-LXDRQGDMNA-N	169230	Arabidopsis thaliana|Escherichia coli	214.0242	C5H11O7P	CC(=O)[C@@H](O)[C@H](O)COP(O)(O)=O	Organooxygen compounds	Carbohydrates and carbohydrate conjugates	1a	knapsack:C00007292|cas:190079-18-6
(1S,2S,3S,4R,5S,8S,9R,12R)-5-hydroxy-4-methyl-13-methylidenetetracyclo[10.2.1.0??,Ôü?.0??,Ôü©]pentadecane-2,4,8-tricarboxylate	UYRCHWLYXIQJKK-HMRRIYTKSA-K	250452	Anacardium occidentale|Aquilegia coerulea|Arabidopsis halleri|Asparagus officinalis|Brassica rapa|Capsella rubella|Capsicum annuum|Chenopodium quinoa|Citrus|Cucumis sativus|Dioscorea|Linum usitatissimum|Lotus|Malus|Manihot esculenta|Marchantia polymorpha|Mimulus|Oryza punctata|Petunia axillaris|Physcomitrella patens|Prunus persica|Ricinus communis|Selaginella moellendorffii|Solanum pennellii|Sphagnum fallax|Trifolium pratense|Triticum|Vitis vinifera|Zea mays	378.1679	C20H26O7	C[C@]1([C@H]2[C@H](C([O-])=O)[C@]34C[C@@H](CC[C@H]3[C@]2(CC[C@@H]1O)C([O-])=O)C(=C)C4)C([O-])=O	Prenol lipids	Diterpenoids	1a	chebi:72598|plantcyc:CPD-6221|pubchem cid:25246018
progoitrin	MYHSVHWQEVDFQT-JOOHCUNXSA-M	250444	Arabidopsis halleri|Boechera stricta|Carica papaya	389.045	C11H19NO10S2	OC[C@H]1O[C@@H](S\C(C[C@@H](O)C=C)=N\OS([O-])(=O)=O)[C@H](O)[C@@H](O)[C@@H]1O	Organooxygen compounds	Carbohydrates and carbohydrate conjugates	1a	chebi:47798|plantcyc:CPDQT-421|metabolights:MTBLC47798|pubchem cid:17756749
??-D-glucose 1,6-bisphosphate	RWHOZGRAXYWRNX-VFUOTHLCSA-J	43329	Amaranthus hypochondriacus|Anacardium occidentale|Ananas comosus|Aquilegia coerulea|Arabidopsis halleri|Asparagus officinalis|Beta vulgaris|Boechera stricta|Brachypodium distachyon|Brassica napus|Calotropis gigantea|Camptotheca acuminata|Carica papaya|Catharanthus roseus|Citrus|Coccomyxa|Daucus carota|Escherichia coli|Gossypium raimondii|Helianthus annuus|Homo sapiens|Kalanchoe fedtschenkoi|Kalanchoe laxiflora|Leersia perrieri|Linum usitatissimum|Malus|Manihot esculenta|Marchantia polymorpha|Miscanthus sinensis|Musa acuminata|Oryza brachyantha|Oryza glaberrima|Oryza punctata|Oryza sativa|Panicum hallii|Panicum virgatum|Physcomitrella patens|Selaginella moellendorffii|Setaria italica|Solanum pennellii|Sorghum bicolor|Sphagnum fallax|Spirodela polyrhiza|Theobroma cacao|Triticum|Volvox|Zea mays|Zostera marina	339.9961	C6H14O12P2	O[C@H]1[C@H](O)[C@@H](COP([O-])([O-])=O)O[C@H](OP([O-])([O-])=O)[C@@H]1O	Organooxygen compounds	Carbohydrates and carbohydrate conjugates	1a	chebi:58392|hmdb:HMDB03514|plantcyc:ALPHA-GLUCOSE-16-BISPHOSPHATE|cas:10139-18-1|kegg ligand:C01231|metacyc:ALPHA-GLUCOSE-16-BISPHOSPHATE|pubchem cid:25201676|reaxys registry number:19230867
2,3-dimethyl-5-[(2E,7S,11R)-3,7,11,15-tetramethylhexadec-2-en-1-yl]benzene-1,4-diol	SUFZKUBNOVDJRR-HAVVHWLPNA-N	172545	Arabidopsis thaliana	416.3654	C28H48O2	CC(C)CCC[C@@H](C)CCC[C@H](C)CCC\C(C)=C\CC1=C(O)C(C)=C(C)C(O)=C1	Prenol lipids	Diterpenoids	1a	chebi:75407|knapsack:C00007591|plantcyc:DMPBQ|foodb:FDB007171|pubchem cid:23724602
dihydrofolic acid	OZRNSSUDZOLUSN-STGVRZAANA-N	176102	Arabidopsis thaliana|Escherichia coli	443.1553	C19H21N7O6	OC(=O)CC[C@H](NC(=O)C1=CC=C(NCC2=NC3=C(NC2)NC(=N)N=C3O)C=C1)C(O)=O			1a	knapsack:C00007248|cas:4033-27-6
(9E)-11-(3-pentyloxiran-2-yl)undec-9-enoate	CCPPLLJZDQAOHD-FLIBITNWSA-M	2903	Ananas comosus|Arabidopsis halleri|Asparagus officinalis|Beta vulgaris|Boechera stricta|Brachypodium distachyon|Brassica rapa|Capsella rubella|Carica papaya|Citrus|Cucumis sativus|Daucus carota|Dianthus caryophyllus|Glycine max|Helianthus annuus|Hordeum vulgare|Kalanchoe fedtschenkoi|Leersia perrieri|Linum usitatissimum|Malus|Marchantia polymorpha|Mimulus|Miscanthus sinensis|Musa acuminata|Oropetium thomaeum|Oryza brachyantha|Oryza glaberrima|Oryza punctata|Oryza rufipogon|Panicum hallii|Selaginella moellendorffii|Solanum pennellii|Solanum tuberosum|Sorghum bicolor|Spinacia oleracea|Spirodela polyrhiza|Triticum urartu|Vitis vinifera|Zea mays|Zostera marina	296.2351	C18H32O3	CCCCCC1OC1C\C=C\CCCCCCCC([O-])=O	Fatty Acyls	Fatty acids and conjugates	1a	chebi:84026|knapsack:C00001241|plantcyc:|Vernolates||swisslipids:SLM:000501361|cas:503-07-1|kegg ligand:C08368|pmid:15145985|pubchem cid:25246088|uniprot:G5EBI4
(2S)-5-hydroxy-4-oxo-2-(3,4,5-trihydroxyphenyl)-2,3-dihydro-1-benzopyran-7-olate	USQXPEWRYWRRJD-LBPRGKRZSA-M	251837	Aegilops tauschii|Amaranthus hypochondriacus|Amborella trichopoda|Ananas comosus|Aquilegia coerulea|Arabidopsis thaliana|Asparagus officinalis|Beta vulgaris|Boechera stricta|Brassica napus|Brassica rapa|Capsicum annuum|Carica papaya|Catharanthus roseus|Chenopodium quinoa|Corchorus capsularis|Daucus carota|Dianthus caryophyllus|Dioscorea|Glycine max|Helianthus annuus|Hordeum vulgare|Kalanchoe fedtschenkoi|Leersia perrieri|Linum usitatissimum|Malus|Marchantia polymorpha|Medicago truncatula|Mimulus|Musa acuminata|Oropetium thomaeum|Oryza glaberrima|Oryza punctata|Panicum hallii|Panicum virgatum|Physcomitrella patens|Prunus persica|Rosa chinensis|Salvia miltiorrhiza|Selaginella moellendorffii|Setaria italica|Solanum lycopersicum|Solanum pennellii|Solanum tuberosum|Sorghum bicolor|Sphagnum fallax|Spinacia oleracea|Spirodela polyrhiza|Trifolium pratense|Zostera marina	304.0583	C15H12O7	OC1=CC(=CC(O)=C1O)[C@@H]1CC(=O)C2=C(O)C=C([O-])C=C2O1	Flavonoids	Flavans	1a	chebi:48026|plantcyc:CPD-7214|kegg ligand:C05911|metabolights:MTBLC48026|pubchem cid:25202110
3-{[(2S,3R,4S,5S,6R)-4,5-dihydroxy-6-(hydroxymethyl)-3-{[(2S,3R,4R,5R,6S)-3,4,5-trihydroxy-6-methyloxan-2-yl]oxy}oxan-2-yl]oxy}-5-hydroxy-2-(4-hydroxyphenyl)-7-{[(2S,3R,4R,5R,6S)-3,4,5-trihydroxy-6-methyloxan-2-yl]oxy}chromen-4-one	DDELFAUOHDSZJL-CPGGTDLHSA-N	3999	Arabidopsis thaliana|Lotus edulis|Vicia faba	740.2164	C33H40O19	C[C@@H]1O[C@@H](O[C@@H]2[C@@H](O)[C@H](O)[C@@H](CO)O[C@H]2OC2=C(OC3=CC(O[C@@H]4O[C@@H](C)[C@H](O)[C@@H](O)[C@H]4O)=CC(O)=C3C2=O)C2=CC=C(O)C=C2)[C@H](O)[C@H](O)[C@H]1O	Flavonoids	Flavonoid glycosides	1a	chebi:68879|unpd:UNPD62308|pmid:22014228|reaxys registry number:7164389
4-[(1E)-3-{[(1R,5R,6R)-3-carboxy-5,6-dihydroxycyclohex-3-en-1-yl]oxy}-3-oxoprop-1-en-1-yl]benzenolate	GVECSFFLZYNEBO-PDXJTRCTSA-M	8784	Anacardium occidentale|Ananas comosus|Aquilegia coerulea|Arabidopsis thaliana|Asparagus officinalis|Boechera stricta|Brassica rapa|Calotropis gigantea|Camptotheca acuminata|Capsella rubella|Capsicum annuum|Catharanthus roseus|Corchorus capsularis|Cucumis sativus|Daucus carota|Dianthus caryophyllus|Eucalyptus grandis|Kalanchoe laxiflora|Linum usitatissimum|Lotus|Malus|Marchantia polymorpha|Medicago truncatula|Mimulus|Musa acuminata|Oryza brachyantha|Oryza glaberrima|Oryza rufipogon|Panicum hallii|Panicum virgatum|Petunia axillaris|Physcomitrella patens|Populus|Ricinus communis|Selaginella moellendorffii|Solanum lycopersicum|Solanum melongena|Sorghum bicolor|Sphagnum fallax|Spinacia oleracea|Spirodela polyrhiza|Theobroma cacao|Zea mays|Zostera marina	320.0896	C16H16O7	O[C@@H]1C=C(C[C@@H](OC(=O)\C=C\C2=CC=C([O-])C=C2)[C@@H]1O)C(O)=O	Cinnamic acids and derivatives	Hydroxycinnamic acids and derivatives	1a	chebi:57768|plantcyc:CPD-412|kegg ligand:C02947|pubchem cid:25245116
(2E)-N-{3-[(2E)-3-(3,4-dihydroxy-5-methoxyphenyl)-N-(4-{[(2E)-3-(3,4-dihydroxy-5-methoxyphenyl)-1-hydroxyprop-2-en-1-ylidene]amino}butyl)prop-2-enamido]propyl}-3-(4-hydroxy-3,5-dimethoxyphenyl)prop-2-enimidic acid	FDECXSCMWXHRNU-FOXWYSRTSA-N	176876	Anacardium occidentale|Ananas comosus|Aquilegia coerulea|Arabidopsis thaliana|Asparagus officinalis|Boechera stricta|Brassica napus|Capsella rubella|Capsicum annuum|Chenopodium quinoa|Citrus|Daucus carota|Dianthus caryophyllus|Eutrema salsugineum|Gossypium raimondii|Humulus lupulus|Kalanchoe laxiflora|Linum usitatissimum|Malus|Musa acuminata|Oryza glaberrima|Oryza punctata|Panicum virgatum|Petunia axillaris|Ricinus communis|Selaginella moellendorffii|Solanum lycopersicum|Solanum melongena|Solanum pennellii|Sorghum bicolor|Spinacia oleracea|Zea mays|Zostera marina	735.3003	C38H45N3O12	COC1=CC(\C=C\C(O)=NCCCCN(CCCN=C(O)\C=C\C2=CC(OC)=C(O)C(OC)=C2)C(=O)\C=C\C2=CC(O)=C(O)C(OC)=C2)=CC(O)=C1O	Cinnamic acids and derivatives	Hydroxycinnamic acids and derivatives	1a	knapsack:C00024666|plantcyc:CPD-11668|pubchem cid:44237378
[(2R,3S,4R,5R)-3,4-dihydroxy-5-{[hydroxy(phosphonooxy)phosphoryl]oxy}oxolan-2-yl]methoxyphosphonic acid	PQGCEDQWHSBAJP-TXICZTDVSA-N	22346	Arabidopsis thaliana|Escherichia coli|Homo sapiens|Mus	389.9518	C5H13O14P3	O[C@H]1[C@@H](O)[C@@H](OP(O)(=O)OP(O)(O)=O)O[C@@H]1COP(O)(O)=O	Organooxygen compounds	Carbohydrates and carbohydrate conjugates	1a	chebi:17111|hmdb:HMDB0000280|knapsack:C00007296|plantcyc:PRPP|beilstein registry number:60403|bigg:33926|bmdb:BMDB00280|cas:7540-64-9|chemspider:7062|drugbank:DB01632|foodb:FDB021928|kegg compounds:C00119|metacyc:PRPP|metlin:5274|pdb:PRP|pmid:1061547|pubchem cid:20848918|reaxys registry number:60403|smpdb:PW_C000190|wikipedia:Phosphoribosyl pyrophosphate|ymdb:YMDB00402
lecithin	RTAZWRZKFSTMOY-NMSVECGZSA-N	35749	Aegilops tauschii|Amborella trichopoda|Ananas comosus|Arabidopsis halleri|Arabidopsis thaliana|Asparagus officinalis|Boechera stricta|Brachypodium distachyon|Calotropis gigantea|Camptotheca acuminata|Capsella grandiflora|Catharanthus roseus|Citrus|Coccomyxa|Corchorus capsularis|Cucumis sativus|Daucus carota|Dianthus caryophyllus|Dioscorea|Eutrema salsugineum|Glycine max|Gossypium raimondii|Hordeum vulgare|Leersia perrieri|Linum usitatissimum|Malus|Marchantia polymorpha|Medicago truncatula|Mimulus|Musa acuminata|Oryza brachyantha|Oryza glaberrima|Oryza punctata|Oryza sativa|Panicum hallii|Petunia axillaris|Physcomitrella patens|Populus|Rosa multiflora|Selaginella moellendorffii|Solanum pennellii|Sorghum bicolor|Sphagnum fallax|Spinacia oleracea|Spirodela polyrhiza|Triticum|Volvox|Zea mays|Zostera marina	783.5778	C44H82NO8P	CCCCCCCC\C=C\CCCCCCCC(=O)O[C@H](COC(=O)CCCCCCC\C=C\C\C=C\CCCCC)COP([O-])(=O)OCC[N+](C)(C)C	Glycerophospholipids	Glycerophosphocholines	1a	chebi:89597|hmdb:HMDB0008137|lipid maps:LMGP01011624|plantcyc:CPD-8088|swisslipids:SLM:000012162|foodb:FDB030220|pmid:12698507|pubchem cid:14818934|uniprot:A2AHL1
5-hydroxy-2-{[(2S,3R,4S,5S,6R)-3,4,5-trihydroxy-6-(hydroxymethyl)oxan-2-yl]oxy}benzoic acid	GEZJVEGHJRPQEX-BZNQNGANSA-N	7236	Arabidopsis thaliana	316.0794	C13H16O9	OC[C@H]1O[C@@H](OC2=C(C=C(O)C=C2)C(O)=O)[C@H](O)[C@@H](O)[C@@H]1O	Organooxygen compounds	Carbohydrates and carbohydrate conjugates	1a	chebi:136922|unpd:UNPD132405|cas:98102-34-2|metacyc:CPD-12663|reaxys registry number:1295668
N-(2-methyl-3,5-dinitrophenyl)hydroxylamine	KONVLHWTMAMGAA-UHFFFAOYSA-N	14850	Ananas comosus|Arabidopsis halleri|Asparagus officinalis|Boechera stricta|Brassica napus|Brassica rapa|Calotropis gigantea|Capsella rubella|Capsicum annuum|Carica papaya|Chenopodium quinoa|Citrus|Corchorus capsularis|Cucumis sativus|Daucus carota|Dioscorea|Helianthus annuus|Kalanchoe fedtschenkoi|Linum usitatissimum|Lotus|Malus|Marchantia polymorpha|Medicago truncatula|Mimulus|Miscanthus sinensis|Musa acuminata|Oryza glaberrima|Oryza punctata|Oryza rufipogon|Panicum hallii|Panicum virgatum|Salvia miltiorrhiza|Setaria|Solanum melongena|Solanum pennellii|Sorghum bicolor|Spirodela polyrhiza|Zea mays|Zostera marina	213.0386	C7H7N3O5	CC1=C(NO)C=C(C=C1N(=O)=O)N(=O)=O	Benzene and substituted derivatives	Toluenes	1a	chebi:19644|plantcyc:CPD-10447|cas:59283-76-0|chemspider:4588399|foodb:FDB030336|kegg compounds:C16393|kegg ligand:C16393|metacyc:CPD-10447|pubchem cid:5484169|reaxys registry number:3060112
(2S,3R,4S,5S,6R)-2-{[1-(hydroxyimino)-7-(methylsulfanyl)heptyl]sulfanyl}-6-(hydroxymethyl)oxane-3,4,5-triol	RTWFLPZWHKDFBK-LPUQOGTASA-N	42591	Arabidopsis thaliana	369.128	C14H27NO6S2	CSCCCCCCC(S[C@@H]1O[C@H](CO)[C@@H](O)[C@H](O)[C@H]1O)=NO	Organooxygen compounds	Carbohydrates and carbohydrate conjugates	1a	chebi:136952|metacyc:CPDQT-417|pmid:27656890
ketobutyrate	UIUJIQZEACWQSV-UHFFFAOYSA-M	41178	Amborella trichopoda|Ananas comosus|Arabidopsis halleri|Arabidopsis thaliana|Asparagus officinalis|Brachypodium distachyon|Brassica napus|Brassica rapa|Calotropis gigantea|Capsella grandiflora|Catharanthus roseus|Chenopodium quinoa|Citrus|Coccomyxa|Corchorus capsularis|Daucus carota|Eutrema salsugineum|Helianthus annuus|Homo sapiens|Kalanchoe fedtschenkoi|Leersia perrieri|Linum usitatissimum|Malus|Marchantia polymorpha|Mimulus|Miscanthus sinensis|Musa acuminata|Oropetium thomaeum|Oryza brachyantha|Oryza glaberrima|Oryza punctata|Oryza rufipogon|Panicum hallii|Panicum virgatum|Petunia axillaris|Physcomitrella patens|Populus|Prunus persica|Rosa multiflora|Saccharomyces cerevisiae|Selaginella moellendorffii|Setaria italica|Solanum pennellii|Solanum tuberosum|Sorghum bicolor|Sphagnum fallax|Spinacia oleracea|Spirodela polyrhiza|Triticum|Vitis vinifera|Volvox|Zostera marina	102.0317	C4H6O3	[O-]C(=O)CCC=O	Fatty Acyls	Fatty acids and conjugates	1a	chebi:57706|hmdb:HMDB01259|plantcyc:SUCC-S-ALD|bigg:sucsal|cas:692-29-5|chemspider:7822211|kegg ligand:C00232|metabolights:MTBLC57706|pubchem cid:9543238|refmet:Succinic acid semialdehyde
9-methanesulfinylnonanimidic acid	VMPLEBOKYLVHTO-UHFFFAOYSA-N	48296	Arabidopsis thaliana	219.1293	C10H21NO2S	CS(=O)CCCCCCCCC(O)=N	Sulfoxides		1a	chebi:91157|pmid:25457500|reaxys registry number:28063959
(2R)-2-[(3-{[(2R)-2-hydroxy-3,3-dimethyl-1-oxido-4-(phosphonooxy)butylidene]amino}-1-oxidopropylidene)amino]-3-sulfanylpropanoate	XQYALQVLCNHCFT-CBAPKCEASA-K	49341	Amborella trichopoda|Anacardium occidentale|Ananas comosus|Aquilegia coerulea|Arabidopsis halleri|Arabidopsis thaliana|Asparagus officinalis|Beta vulgaris|Boechera stricta|Brassica napus|Brassica rapa|Capsella rubella|Carica papaya|Catharanthus roseus|Chenopodium quinoa|Citrus|Coccomyxa|Daucus carota|Dianthus caryophyllus|Eutrema salsugineum|Gossypium raimondii|Helianthus annuus|Homo sapiens|Hordeum vulgare|Humulus lupulus|Kalanchoe laxiflora|Linum usitatissimum|Lotus|Malus|Marchantia polymorpha|Medicago truncatula|Musa acuminata|Oropetium thomaeum|Oryza glaberrima|Oryza rufipogon|Oryza sativa|Panicum hallii|Panicum virgatum|Physcomitrella patens|Populus|Saccharomyces cerevisiae|Selaginella moellendorffii|Setaria italica|Solanum lycopersicum|Solanum pennellii|Solanum tuberosum|Sorghum bicolor|Sphagnum fallax|Spinacia oleracea|Spirodela polyrhiza|Theobroma cacao|Triticum|Volvox|Zostera marina	402.0862	C12H23N2O9PS	CC(C)(COP(O)(O)=O)[C@@H](O)C([O-])=NCCC([O-])=N[C@@H](CS)C([O-])=O	Peptidomimetics	Hybrid peptides	1a	chebi:59458|hmdb:HMDB01117|plantcyc:R-4-PHOSPHOPANTOTHENOYL-L-CYSTEINE|bigg:4ppcys|kegg ligand:C04352|metabolights:MTBLC59458|pubchem cid:25245609
coproporphyrinogen iii(4-)	NIUVHXTXUXOFEB-UHFFFAOYSA-J	20316	Amborella trichopoda|Ananas comosus|Aquilegia coerulea|Arabidopsis halleri|Asparagus officinalis|Beta vulgaris|Brassica rapa|Calotropis gigantea|Capsicum annuum|Carica papaya|Catharanthus roseus|Chenopodium quinoa|Citrus|Coccomyxa|Cucumis sativus|Daucus carota|Dianthus caryophyllus|Dioscorea|Eucalyptus grandis|Glycine max|Gossypium raimondii|Helianthus annuus|Homo sapiens|Kalanchoe laxiflora|Lotus|Malus|Marchantia polymorpha|Mimulus|Musa acuminata|Oryza brachyantha|Oryza glaberrima|Oryza rufipogon|Oryza sativa|Panicum hallii|Petunia axillaris|Physcomitrella patens|Populus|Ricinus communis|Saccharomyces cerevisiae|Salvia miltiorrhiza|Selaginella moellendorffii|Solanum lycopersicum|Solanum pennellii|Solanum tuberosum|Sorghum bicolor|Sphagnum fallax|Spinacia oleracea|Spirodela polyrhiza|Triticum urartu|Vitis vinifera|Volvox|Zostera marina	660.3159	C36H44N4O8	CC1=C2CC3=C(C)C(CCC([O-])=O)=C(CC4=C(CCC([O-])=O)C(C)=C(CC5=C(CCC([O-])=O)C(C)=C(CC(N2)=C1CCC([O-])=O)N5)N4)N3	Tetrapyrroles and derivatives	Porphyrins	1a	chebi:57309|hmdb:HMDB01261|plantcyc:COPROPORPHYRINOGEN_III|bigg:cpppg3|cas:2624-63-7|chemspider:20171552|kegg ligand:C03263|metabolights:MTBLC57309|pubchem cid:20849114
iron(3+) ion	VTLYFUHAOXGGBS-UHFFFAOYSA-N	37384	Aegilops tauschii|Anacardium occidentale|Ananas comosus|Arabidopsis halleri|Arabidopsis thaliana|Asparagus officinalis|Coccomyxa|Escherichia coli|Homo sapiens|Linum usitatissimum|Mus|Oryza glaberrima|Oryza punctata|Oryza rufipogon|Panicum hallii|Selaginella moellendorffii|Solanum pennellii|Spinacia oleracea|Zea mays|Zostera marina	55.9349	Fe	[Fe+3]	Homogeneous transition metal compounds		1a	chebi:29034|hmdb:HMDB12943|plantcyc:FE+3|bigg:fe3|cas:20074-52-6|chemspider:27815|gmelin registry number:15986|kegg ligand:C14819|metabolights:MTBLC29034|pubchem cid:29936
(2R)-4-[({[(2R,3R,4S,5R)-5-(6-aminopurin-9-yl)-4-hydroxy-3-(phosphonooxy)oxolan-2-yl]methoxy(hydroxy)phosphoryl}oxy(hydroxy)phosphoryl)oxy]-N-(2-{[2-(hexadecanoylsulfanyl)ethyl]-C-hydroxycarbonimidoyl}ethyl)-2-hydroxy-3,3-dimethylbutanimidic acid	MNBKLUUYKPBKDU-BQVDOTMPNA-N	158042	Arabidopsis thaliana	1005.3449	C37H66N7O17P3S	CCCCCCCCCCCCCCCC(=O)SCCN=C(O)CCN=C(O)[C@H](O)C(C)(C)COP(O)(=O)OP(O)(=O)OC[C@H]1O[C@H]([C@@H](O)[C@H]1OP(O)(O)=O)N1C=NC2=C(N)N=CN=C12	Fatty Acyls	Fatty acyl thioesters	1a	knapsack:C00007462|cas:1763-10-6
(E)-(1-{[(2S,3R,4S,5S,6R)-3,4,5-trihydroxy-6-(hydroxymethyl)oxan-2-yl]sulfanyl}but-3-en-1-ylidene)amino sulfate	PHZOWSSBXJXFOR-PTGZALFTSA-M	251162	Arabidopsis halleri|Arabidopsis lyrata|Arabidopsis thaliana|Brassica napus|Capsella grandiflora|Capsella rubella|Eutrema salsugineum	359.0345	C10H17NO9S2	OC[C@H]1O[C@@H](S\C(CC=C)=N\OS([O-])(=O)=O)[C@H](O)[C@@H](O)[C@@H]1O	Organooxygen compounds	Carbohydrates and carbohydrate conjugates	1a	chebi:9162|hmdb:HMDB34070|plantcyc:2-PROPENYL-GLUCOSINOLATE|chemspider:5447166|kegg ligand:C08427|metabolights:MTBLC9162|pubchem cid:7098673
(6R)-1-[(2R,3R,4S,5R)-5-[({[(2R,3S,4R,5R)-5-(6-aminopurin-9-yl)-3,4-dihydroxyoxolan-2-yl]methoxy(hydroxy)phosphoryl phosphonato}oxy)methyl]-3,4-dihydroxyoxolan-2-yl]-6-hydroxy-5,6-dihydro-4H-pyridine-3-carboximidate	IDBZKGQRLBFUFQ-MTKBYBFRSA-L	10305	Ananas comosus|Aquilegia coerulea|Arabidopsis thaliana|Asparagus officinalis|Brachypodium distachyon|Calotropis gigantea|Capsella rubella|Capsicum annuum|Catharanthus roseus|Citrus|Coccomyxa|Daucus carota|Dianthus caryophyllus|Dioscorea|Eucalyptus grandis|Glycine max|Gossypium raimondii|Hordeum vulgare|Humulus lupulus|Kalanchoe fedtschenkoi|Linum usitatissimum|Malus|Marchantia polymorpha|Medicago truncatula|Mimulus|Musa acuminata|Oryza brachyantha|Oryza glaberrima|Oryza punctata|Panicum hallii|Panicum virgatum|Physcomitrella patens|Prunus persica|Rosa chinensis|Selaginella moellendorffii|Solanum lycopersicum|Solanum pennellii|Solanum tuberosum|Sorghum bicolor|Sphagnum fallax|Spinacia oleracea|Vitis vinifera|Volvox|Zostera marina	683.1353	C21H31N7O15P2	NC1=C2N=CN([C@@H]3O[C@H](COP(O)(=O)OP([O-])(=O)OC[C@H]4O[C@H]([C@H](O)[C@@H]4O)N4C=C(CC[C@H]4O)C([O-])=N)[C@@H](O)[C@H]3O)C2=NC=N1	Purine nucleotides	Purine nucleotide sugars	1a	chebi:64075|plantcyc:CPD0-2472|metacyc:CPD0-2472|pmid:21994945|pubchem cid:56927860
1,2-di-O-sinapoyl-??-D-glucose	KQDOTXAUJBODDM-STUNQXDBSA-N	14948	Arabidopsis thaliana|Boechera stricta|Capsella grandiflora|Eutrema salsugineum	592.1792	C28H32O14	COC1=CC(\C=C\C(=O)O[C@@H]2O[C@H](CO)[C@@H](O)[C@H](O)[C@H]2OC(=O)\C=C\C2=CC(OC)=C(O)C(OC)=C2)=CC(OC)=C1O	Cinnamic acids and derivatives	Hydroxycinnamic acids and derivatives	1a	chebi:27993|plantcyc:12-BIS-O-SINAPOYL-BETA-D-GLUCOSIDE|unpd:UNPD53584|chemspider:4444262|kegg ligand:C04275|pubchem cid:5280665|reaxys registry number:6993672
N-[(1S)-1-carboxy-2-methylpropyl]-2-(1H-indol-3-yl)ethanimidate	AZEGJHGXTSUPPG-AWEZNQCLSA-M	250423	Aegilops tauschii|Anacardium occidentale|Ananas comosus|Aquilegia coerulea|Arabidopsis thaliana|Asparagus officinalis|Brassica rapa|Camptotheca acuminata|Capsella grandiflora|Capsella rubella|Capsicum annuum|Carica papaya|Citrus|Corchorus capsularis|Daucus carota|Dianthus caryophyllus|Dioscorea|Eutrema salsugineum|Helianthus annuus|Hordeum vulgare|Kalanchoe fedtschenkoi|Linum usitatissimum|Malus|Marchantia polymorpha|Mimulus|Miscanthus sinensis|Musa acuminata|Oropetium thomaeum|Oryza brachyantha|Oryza glaberrima|Oryza punctata|Oryza rufipogon|Panicum hallii|Panicum virgatum|Physcomitrella patens|Populus|Prunus persica|Rosa chinensis|Selaginella moellendorffii|Setaria italica|Sorghum bicolor|Sphagnum fallax|Spinacia oleracea|Spirodela polyrhiza|Triticum urartu|Zea mays|Zostera marina	274.1317	C15H18N2O3	CC(C)[C@H](N=C([O-])CC1=CNC2=CC=CC=C12)C(O)=O	Carboxylic acids and derivatives	Amino acids, peptides, and analogues	1a	plantcyc:CPD-9577|pubchem cid:25200807
(2R)-4-[({[(2R,3S,4R,5R)-5-(6-aminopurin-9-yl)-4-hydroxy-3-(phosphonatooxy)oxolan-2-yl]methoxy(hydroxy)phosphoryl}oxy(hydroxy)phosphoryl)oxy]-2-hydroxy-3,3-dimethyl-N-(2-{[2-({3-oxo-6-[(1S,2S)-3-oxo-2-[(2E)-pent-2-en-1-yl]cyclopentyl]hexanoyl}sulfanyl)ethyl]carboximidato}ethyl)butanimidate	ADGIRVMSHGGGHU-AZVXSVFWSA-J	251877	Ananas comosus|Aquilegia coerulea|Arabidopsis halleri|Arabidopsis thaliana|Asparagus officinalis|Boechera stricta|Calotropis gigantea|Capsicum annuum|Carica papaya|Catharanthus roseus|Citrus|Coccomyxa|Cucumis sativus|Daucus carota|Eutrema salsugineum|Glycine max|Hordeum vulgare|Humulus lupulus|Kalanchoe laxiflora|Leersia perrieri|Linum usitatissimum|Malus|Manihot esculenta|Marchantia polymorpha|Medicago truncatula|Musa acuminata|Oropetium thomaeum|Oryza glaberrima|Oryza sativa|Panicum hallii|Panicum virgatum|Petunia axillaris|Physcomitrella patens|Rosa multiflora|Selaginella moellendorffii|Solanum lycopersicum|Sorghum bicolor|Sphagnum fallax|Spinacia oleracea|Spirodela polyrhiza|Theobroma cacao|Triticum urartu|Volvox|Zostera marina	1029.2721	C37H58N7O19P3S	CC\C=C\C[C@H]1[C@@H](CCCC(=O)CC(=O)SCCN=C([O-])CCN=C([O-])[C@H](O)C(C)(C)COP(O)(=O)OP(O)(=O)OC[C@H]2O[C@H]([C@H](O)[C@@H]2OP([O-])([O-])=O)N2C=NC3=C(N)N=CN=C23)CCC1=O	Fatty Acyls	Fatty acyl thioesters	1a	plantcyc:CPD-11524|pubchem cid:126961124
(2S)-2-{[1-hydroxy-2-(1H-indol-3-yl)ethylidene]amino}butanedioic acid	VAFNMNRKDDAKRM-NSHDSACASA-N	45229	Aldrovanda vesiculosa|Arabidopsis thaliana|Eucalyptus globulus|Glycine max|Pisum sativum|Solanum tuberosum|Utricularia australis	290.0903	C14H14N2O5	OC(=O)C[C@H](N=C(O)CC1=CNC2=CC=CC=C12)C(O)=O	Carboxylic acids and derivatives	Amino acids, peptides, and analogues	1a	chebi:21484|hmdb:HMDB0038666|knapsack:C00000117|unpd:UNPD128763|agricola:IND500903084|cas:2456-73-7|metacyc:INDOLE-3-ACETYL-ASP|pmid:25040570|reaxys registry number:94247
1-[(2R,3R,4S,5R)-5-[({[(2R,3R,4S)-3,4-dihydroxy-4-(hydroxymethyl)oxolan-2-yl]oxy(hydroxy)phosphoryl phosphonato}oxy)methyl]-3,4-dihydroxyoxolan-2-yl]-2-oxopyrimidin-4-olate	SYVORCSTSYHSPN-UXAZDEAISA-L	37897	Aegilops tauschii|Ananas comosus|Aquilegia coerulea|Arabidopsis halleri|Arabidopsis thaliana|Asparagus officinalis|Beta vulgaris|Boechera stricta|Calotropis gigantea|Capsella rubella|Capsicum annuum|Carica papaya|Citrus|Cucumis sativus|Daucus carota|Dianthus caryophyllus|Eutrema salsugineum|Glycine max|Helianthus annuus|Hordeum vulgare|Leersia perrieri|Linum usitatissimum|Malus|Marchantia polymorpha|Miscanthus sinensis|Musa acuminata|Oryza glaberrima|Oryza punctata|Oryza sativa|Panicum hallii|Panicum virgatum|Petunia axillaris|Phaseolus vulgaris|Physcomitrella patens|Ricinus communis|Selaginella moellendorffii|Setaria italica|Solanum pennellii|Sorghum bicolor|Sphagnum fallax|Spinacia oleracea|Spirodela polyrhiza|Vitis vinifera|Zostera marina	536.0445	C14H22N2O16P2	OC[C@]1(O)CO[C@H](OP(O)(=O)OP([O-])(=O)OC[C@H]2O[C@H]([C@H](O)[C@@H]2O)N2C=CC([O-])=NC2=O)[C@@H]1O	Pyrimidine nucleotides	Pyrimidine ribonucleotides	1a	chebi:73883|hmdb:HMDB12301|plantcyc:UDP-APIOSE|kegg ligand:C01623|pubchem cid:25245215
(6E,9Z)-octadeca-6,9-dienedioic acid	UANZCTRZDQLPDX-PQZOIKATSA-N	156463	Arabidopsis thaliana	310.2144	C18H30O4	OC(=O)CCCCCCC\C=C/C\C=C\CCCCC(O)=O	Fatty Acyls	Fatty acids and conjugates	1a	knapsack:C00007431|cas:45267-68-3
(2R,3S,4S,5R,6S)-2-(hydroxymethyl)-6-{[(2-methyl-3,5-dinitrophenyl)amino]oxy}oxane-3,4,5-triol	FDHKZWGRIMCNIS-HENWMNBSSA-N	251792	Ananas comosus|Arabidopsis lyrata|Arabidopsis thaliana|Asparagus officinalis|Beta vulgaris|Boechera stricta|Brassica napus|Capsicum annuum|Carica papaya|Citrus|Corchorus capsularis|Daucus carota|Gossypium raimondii|Helianthus annuus|Hordeum vulgare|Kalanchoe laxiflora|Linum usitatissimum|Malus|Marchantia polymorpha|Miscanthus sinensis|Musa acuminata|Oryza brachyantha|Oryza glaberrima|Oryza rufipogon|Panicum hallii|Prunus persica|Rosa multiflora|Setaria italica|Solanum pennellii|Sorghum bicolor|Spirodela polyrhiza|Trifolium pratense|Zea mays|Zostera marina	375.0914	C13H17N3O10	CC1=C(NO[C@@H]2O[C@H](CO)[C@@H](O)[C@H](O)[C@H]2O)C=C(C=C1N(=O)=O)N(=O)=O	Benzene and substituted derivatives	Toluenes	1a	plantcyc:CPD-10448|pubchem cid:45479663
5,6-Dihydroxy-4',7-dimethoxyflavone	UUQJTIHOVGMQIH-UHFFFAOYSA-N	191315	Amaranthus hypochondriacus|Amborella trichopoda|Ananas comosus|Aquilegia coerulea|Arabidopsis halleri|Arabidopsis thaliana|Artemisia argyi|Baccharis tucumanensis|Ballota hirsuta|Boechera stricta|Camptotheca acuminata|Capsicum annuum|Carica papaya|Catalpa bignonioides|Centaurea clementei|Chenopodium quinoa|Citrus|Colebrookea oppositifolia|Daucus carota|Dianthus caryophyllus|Dioscorea|Kalanchoe fedtschenkoi|Malus|Marrubium friwaldskyanum|Marrubium thessalum|Marrubium trachyticum|Marrubium vulgare|Meehania fargesii|Mentha piperita|Micromeria|Mimulus|Nepeta pungens|Nepeta saturejoides|Ocimum|Orthosiphon|Prunus persica|Pulicaria paludosa|Ricinus communis|Salvia cyanescens|Salvia hypoleuca|Salvia miltiorrhiza|Salvia stenophylla|Salvia syriaca|Selaginella moellendorffii|Solanum pennellii|Solanum tuberosum|Spinacia oleracea|Taraxacum officinale|Thymus piperella|Zea mays	314.07904	C17H14O6	COC1=CC=C(C=C1)C1=CC(=O)C2=C(O)C(O)=C(OC)C=C2O1	Flavonoids	O-methylated flavonoids	1a	dnp:CML16|knapsack:C00003839|lipid maps:LMPK12111165|plantcyc:CPD-15632|unpd:UNPD144370|cas:10176-71-3|chemspider:2341189|nanpdb:NANPDB_3423|pubchem cid:3084066
Fumaric acid	VZCYOOQTPOCHFL-UPHRSURJSA-N	38915	Arabidopsis thaliana|Boletus|Fomes|Fumaria officinalis|Homo sapiens|Mus|Rhizopus|Theobroma cacao	116.01096	C4H4O4	OC(=O)\C=C/C(O)=O	Carboxylic acids and derivatives	Dicarboxylic acids and derivatives	1a	dnp:CVQ85|chebi:18012|hmdb:HMDB0000176|knapsack:C00001183|t3db:T3D4800|unpd:UNPD160907|beilstein registry number:1903639|bigg:33938|cas:110-16-7|chembl:CHEMBL539648|chemspider:10197150|drugbank:DB04299|foodb:FDB003291|gmelin registry number:49854|kegg compounds:C00122|metacyc:FUM|metlin:3242|pdb:FUM|pmid:10024972|pubchem cid:444266|reaxys registry number:605762|wikipedia:acid
2',4,4',6'-Tetrahydroxychalcone	YQHMWTPYORBCMF-ZZXKWVIFSA-N	42406	Amaranthus hypochondriacus|Anacardium occidentale|Ananas comosus|Aquilegia coerulea|Arabidopsis halleri|Arabidopsis thaliana|Asparagus officinalis|Boechera stricta|Brassica napus|Capsicum annuum|Catharanthus roseus|Chenopodium quinoa|Citrus|Corchorus capsularis|Cucumis sativus|Daucus carota|Eucalyptus grandis|Eutrema salsugineum|Glycine max|Humulus lupulus|Kalanchoe laxiflora|Leersia perrieri|Linum usitatissimum|Lotus|Malus|Marchantia polymorpha|Medicago truncatula|Musa acuminata|Nothofagus antarctica|Oropetium thomaeum|Oryza brachyantha|Oryza glaberrima|Oryza punctata|Panicum hallii|Panicum virgatum|Petunia axillaris|Physcomitrella patens|Populus angustifolia|Populus sieboldii|Rosa chinensis|Selaginella moellendorffii|Setaria italica|Solanum melongena|Solanum pennellii|Solanum tuberosum|Sorghum bicolor|Sphagnum fallax|Spinacia oleracea|Spirodela polyrhiza|Theobroma cacao|Trifolium pratense|Triticum urartu|Tulipa|Vitis vinifera|Zostera marina	272.068475	C15H12O5	OC1=CC=C(\C=C\C(=O)C2=C(O)C=C(O)C=C2O)C=C1	Linear 1,3-diarylpropanoids	Chalcones and dihydrochalcones	1a	dnp:BHR20|chebi:15413|hmdb:HMDB0029631|knapsack:C00007233|lipid maps:LMPK12120264|plantcyc:APIGENIN|unpd:UNPD62967|cas:25515-46-2|chemspider:4444447|foodb:FDB000801|kegg compounds:C06561|kegg ligand:C06561|metabolights:MTBLC15413|phenol explorer compound:106|pmid:15322354|pubchem cid:5280960|reaxys registry number:2335724|wikipedia:Naringenin chalcone
1-[(2R,3R,4S,5R)-3,4-dihydroxy-5-({[hydroxy([(2R,3R,4S,5R)-3,4,5-trihydroxyoxan-2-yl]oxy)phosphoryl phosphonato]oxy}methyl)oxolan-2-yl]-2-oxopyrimidin-4-olate	DQQDLYVHOTZLOR-OCIMBMBZSA-L	6814	Ananas comosus|Arabidopsis halleri|Arabidopsis lyrata|Asparagus officinalis|Beta vulgaris|Brachypodium distachyon|Brassica napus|Brassica rapa|Capsella rubella|Citrus|Coccomyxa|Cucumis sativus|Daucus carota|Gossypium raimondii|Helianthus annuus|Homo sapiens|Kalanchoe fedtschenkoi|Kalanchoe laxiflora|Malus|Marchantia polymorpha|Mimulus|Musa acuminata|Oropetium thomaeum|Oryza glaberrima|Oryza rufipogon|Oryza sativa|Panicum hallii|Petunia axillaris|Physcomitrella patens|Prunus persica|Ricinus communis|Selaginella moellendorffii|Setaria italica|Solanum pennellii|Solanum tuberosum|Sorghum bicolor|Sphagnum fallax|Spinacia oleracea|Spirodela polyrhiza|Triticum urartu|Volvox|Zostera marina	536.0445	C14H22N2O16P2	O[C@@H]1[C@@H](COP([O-])(=O)OP(O)(=O)O[C@H]2OC[C@@H](O)[C@H](O)[C@H]2O)O[C@H]([C@@H]1O)N1C=CC([O-])=NC1=O	Pyrimidine nucleotides	Pyrimidine ribonucleotides	1a	chebi:57632|hmdb:HMDB01018|plantcyc:UDP-D-XYLOSE|cas:3616-06-6|chemspider:17600385|kegg ligand:C00190|metabolights:MTBLC57632|pubchem cid:16667349
Diethanolamine	ZBCBWPMODOFKDW-UHFFFAOYSA-N	32358	Arabidopsis thaliana|Brassica napus|Echinops exaltatus|Homo sapiens|Senecio	105.078979	C4H11NO2	OCCNCCO	Organonitrogen compounds	Amines	1a	dnp:BGL78|chebi:28123|hmdb:HMDB0003091|t3db:T3D4845|biocyc:CPD-653|bmdb:BMDB04437|cas:111-42-2|chembl:CHEMBL119604|chemspider:13835604|foodb:FDB023372|kegg compounds:C06772|kegg drug:D02337|lincs:LSM-26236|metacyc:CPD-653|metlin:3239|pmid:12571683|pubchem cid:8113|reaxys registry number:605315|stoff:STOFF_34|wikipedia:Diethanolamine
2H-1-Benzopyran-2-one	ZYGHJZDHTFUPRJ-UHFFFAOYSA-N	25103	Aegilops tauschii|Alyxia|Amburana cearensis|Ananas comosus|Aquilegia coerulea|Arabidopsis thaliana|Artemisia annua|Asparagus officinalis|Beta vulgaris|Brachypodium distachyon|Brassica napus|Calotropis gigantea|Camptotheca acuminata|Capsicum annuum|Carica papaya|Catharanthus roseus|Cinnamomum burmannii|Cinnamomum cassia|Corchorus capsularis|Cucumis sativus|Dalea|Daucus carota|Dianthus caryophyllus|Dioscorea|Dipteryx odorata|Dipteryx punctata|Eupatorium cannabinum|Eutrema salsugineum|Ficus simplicissima|Galium|Glycine max|Helianthus annuus|Homo sapiens|Hordeum vulgare|Humulus lupulus|Hydrocotyle sibthorpioides|Hypericum japonicum|Impatiens siculifer|Kalanchoe fedtschenkoi|Leersia perrieri|Liatris squarrosa|Linum usitatissimum|Malus|Manihot esculenta|Melilotus|Mimulus|Miscanthus sinensis|Musa acuminata|Oropetium thomaeum|Oryza brachyantha|Oryza glaberrima|Oryza punctata|Oryza rufipogon|Oryza sativa|Panicum hallii|Phyllanthus niruri|Picea abies|Ricinus communis|Rosa multiflora|Salvia miltiorrhiza|Scabiosa|Setaria italica|Solanum pennellii|Sorghum bicolor|Spinacia oleracea|Tetrapanax|Theobroma cacao|Trifolium pratense|Triticum urartu|Verbascum thapsus|Zea mays|Zostera marina	146.03678	C9H6O2	O=C1OC2=CC=CC=C2C=C1	Coumarins and derivatives		1a	dnp:HBX68|chebi:28794|hmdb:HMDB0001218|knapsack:C00002460|plantcyc:COUMARIN|t3db:T3D4875|unpd:UNPD21132|beilstein registry number:383644|bigg:46647|biocyc:COUMARIN|cas:91-64-5|chembl:CHEMBL6466|chemspider:13848793|drug central:738|drugbank:DB04665|foodb:FDB011938|gmelin registry number:165222|kegg compounds:C05851|kegg drug:D07751|kegg ligand:C05851|lincs:LSM-2519|metabolights:MTBLC28794|metacyc:COUMARIN|metlin:3525|nanpdb:NANPDB_1741|pdb:COU|phenol explorer compound:635|pmid:16203076|pubchem cid:323|reaxys registry number:383644|refmet:Coumarin|stoff:STOFF_615|wikipedia:Coumarin
Carlactone	OTIYLZVFQIMLQH-FRGMPSNRNA-N	1044148	Arabidopsis|Oryza sativa|Pisum sativum	302.188195	C19H26O3	C\C(=C\OC1OC(=O)C(C)=C1)\C=C\C1=C(C)CCCC1(C)C	Dihydrofurans	Furanones	1a	dnp:RSK61
(2S)-5-amino-2-[(1-hydroxyethylidene)amino]pentanoic acid	JRLGPAXAGHMNOL-LURJTMIESA-N	14412	Aegilops tauschii|Anacardium occidentale|Ananas comosus|Aquilegia coerulea|Arabidopsis halleri|Arabidopsis thaliana|Asparagus officinalis|Beta vulgaris|Boechera stricta|Brachypodium distachyon|Camptotheca acuminata|Capsella rubella|Capsicum annuum|Chenopodium quinoa|Citrus|Coccomyxa|Corchorus capsularis|Daucus carota|Dianthus caryophyllus|Escherichia coli|Eucalyptus grandis|Glycine max|Gossypium raimondii|Helianthus annuus|Homo sapiens|Hordeum vulgare|Kalanchoe laxiflora|Linum usitatissimum|Malus|Marchantia polymorpha|Medicago truncatula|Mus|Musa acuminata|Oropetium thomaeum|Oryza glaberrima|Oryza sativa|Panicum hallii|Panicum virgatum|Physcomitrella patens|Ricinus communis|Rosa chinensis|Saccharomyces cerevisiae|Selaginella moellendorffii|Setaria italica|Solanum pennellii|Sorghum bicolor|Sphagnum fallax|Spinacia oleracea|Spirodela polyrhiza|Theobroma cacao|Volvox|Zea mays|Zostera marina	174.1004	C7H14N2O3	CC(O)=N[C@@H](CCCN)C(O)=O	Carboxylic acids and derivatives	Amino acids, peptides, and analogues	1a	chebi:16543|hmdb:HMDB0003357|plantcyc:N-ALPHA-ACETYLORNITHINE|beilstein registry number:1725555|bigg:acorn|bmdb:BMDB03357|cas:2185-16-2|chemspider:388369|foodb:FDB023152|kegg compounds:C00437|kegg ligand:C00437|metabolights:MTBLC57805|metacyc:N-ALPHA-ACETYLORNITHINE|pdb:AOR|pmid:19212411|pubchem cid:439232|reaxys registry number:1725555|refmet:N-Acetylornithine|ymdb:YMDB00028
O-acetyl-L-serine	VZXPDPZARILFQX-SGAVLPGINA-N	166922	Arabidopsis thaliana|Escherichia coli	147.0532	C5H9NO4	CC(=O)OC[C@H](N)C(O)=O			1a	chebi:17981|hmdb:HMDB0003011|knapsack:C00007459|plantcyc:ACETYLSERINE|bmdb:BMDB03011|cas:5147-00-2|drugbank:DB01837|foodb:FDB004955|pubchem cid:25245438|ymdb:YMDB00652
(2S)-2-({4-[(6aR)-1-hydroxy-3-imino-4H,5H,6H,6aH,7H,9H-imidazo[1,5-f]pteridin-8-yl]phenyl}formamido)pentanedioic acid	QYNUQALWYRSVHF-OPRVKOPNNA-N	200834	Arabidopsis thaliana|Escherichia coli	457.171	C20H23N7O6	OC(=O)CC[C@H](NC(=O)C1=CC=C(C=C1)N1C[C@H]2CNC3=C(N2C1)C(O)=NC(=N)N3)C(O)=O			1a	knapsack:C00007250|cas:3432-99-3
1-[(2R,3R,4S,5R)-5-[({[(2R,3R,4R,6R)-3,4-dihydroxy-6-methyl-5-oxooxan-2-yl]oxy(hydroxy)phosphoryl phosphonato}oxy)methyl]-3,4-dihydroxyoxolan-2-yl]-2-oxopyrimidin-4-olate	DDWGQQADOIMFOI-JPHISPRKSA-L	4048	Aegilops tauschii|Ananas comosus|Aquilegia coerulea|Arabidopsis halleri|Arabidopsis thaliana|Asparagus officinalis|Boechera stricta|Brassica napus|Calotropis gigantea|Camptotheca acuminata|Capsella grandiflora|Capsicum annuum|Carica papaya|Catharanthus roseus|Chenopodium quinoa|Citrus|Coccomyxa|Cucumis sativus|Daucus carota|Dianthus caryophyllus|Dioscorea|Eutrema salsugineum|Helianthus annuus|Humulus lupulus|Kalanchoe fedtschenkoi|Linum usitatissimum|Lotus|Malus|Manihot esculenta|Marchantia polymorpha|Medicago truncatula|Mimulus|Miscanthus sinensis|Musa acuminata|Oropetium thomaeum|Oryza brachyantha|Oryza glaberrima|Oryza punctata|Oryza rufipogon|Panicum hallii|Panicum virgatum|Physcomitrella patens|Ricinus communis|Selaginella moellendorffii|Setaria italica|Solanum pennellii|Solanum tuberosum|Sorghum bicolor|Sphagnum fallax|Spirodela polyrhiza|Theobroma cacao|Triticum urartu|Vitis vinifera|Volvox|Zostera marina	548.0445	C15H22N2O16P2	C[C@H]1O[C@H](OP(O)(=O)OP([O-])(=O)OC[C@H]2O[C@H]([C@H](O)[C@@H]2O)N2C=CC([O-])=NC2=O)[C@H](O)[C@@H](O)C1=O	Pyrimidine nucleotides	Pyrimidine nucleotide sugars	1a	chebi:85329|hmdb:HMDB12300|plantcyc:CPD-663|kegg ligand:C04089|metacyc:CPD-663|pubchem cid:50986162|reaxys registry number:26171703
lactate	JVTAAEKCZFNVCJ-UHFFFAOYSA-M	13047	Arabidopsis thaliana|Homo sapiens|Montipora aequituberculata|Mus|Ovis aries|Sus scrofa	90.0317	C3H6O3	CC(O)C([O-])=O	Organooxygen compounds	Alcohols and polyols	1a	chebi:24996|beilstein registry number:3587719|cas:113-21-3|gmelin registry number:240074|kegg compounds:C01432|metacyc:Lactate
pyridoxine-5'-phosphate	WHOMFKWHIQZTHY-UHFFFAOYSA-N	40613	Arabidopsis thaliana|Escherichia coli|Homo sapiens|Mus	249.0402	C8H12NO6P	CC1=C(O)C(CO)=C(COP(O)(O)=O)C=N1	Pyridines and derivatives	Pyridoxines	1a	chebi:28803|hmdb:HMDB0001319|knapsack:C00007505|plantcyc:PYRIDOXINE-5P|beilstein registry number:233737|bigg:35527|bmdb:BMDB01319|cas:447-05-2|chemspider:1026|drugbank:DB02209|foodb:FDB022552|kegg compounds:C00627|metacyc:PYRIDOXINE-5P|metlin:6156|pdb:PXP|pmid:15899597|pubchem cid:1055|smpdb:PW_C001017|ymdb:YMDB00407
3-methyl-2-oxobutanoate	QHKABHOOEWYVLI-UHFFFAOYSA-M	46225	Ananas comosus|Aquilegia coerulea|Arabidopsis halleri|Asparagus officinalis|Boechera stricta|Brassica napus|Carica papaya|Catharanthus roseus|Chenopodium quinoa|Coccomyxa|Cucumis sativus|Daucus carota|Dianthus caryophyllus|Gossypium raimondii|Helianthus annuus|Homo sapiens|Humulus lupulus|Linum usitatissimum|Malus|Marchantia polymorpha|Medicago truncatula|Mimulus|Musa acuminata|Oropetium thomaeum|Oryza brachyantha|Oryza glaberrima|Oryza punctata|Oryza rufipogon|Oryza sativa|Panicum hallii|Panicum virgatum|Petunia axillaris|Physcomitrella patens|Prunus persica|Ricinus communis|Saccharomyces cerevisiae|Selaginella moellendorffii|Solanum melongena|Solanum pennellii|Solanum tuberosum|Sorghum bicolor|Sphagnum fallax|Spinacia oleracea|Spirodela polyrhiza|Triticum|Vitis vinifera|Volvox|Zostera marina	116.0473	C5H8O3	CC(C)C(=O)C([O-])=O	Keto acids and derivatives	Short-chain keto acids and derivatives	1a	chebi:11851|hmdb:HMDB00019|plantcyc:2-KETO-ISOVALERATE|bigg:3mob|cas:759-05-7|chemspider:4375810|kegg compounds:C00141|kegg ligand:C00141|metabolights:MTBLC11851|metacyc:2-KETO-ISOVALERATE|pmid:9748245|pubchem cid:5204641|reaxys registry number:3661467|refmet:Ketoisovaleric acid
(2R)-4-[({[(2R,3S,4R,5R)-5-(6-aminopurin-9-yl)-4-hydroxy-3-(phosphonatooxy)oxolan-2-yl]methoxy(hydroxy)phosphoryl}oxy(hydroxy)phosphoryl)oxy]-2-hydroxy-3,3-dimethyl-N-(2-{[2-({6-[(1S,2S)-3-oxo-2-[(2E)-pent-2-en-1-yl]cyclopentyl]hexanoyl}sulfanyl)ethyl]carboximidato}ethyl)butanimidate	VWFUYQVGVAEVNH-WZGLBKMISA-J	38117	Aegilops tauschii|Amborella trichopoda|Ananas comosus|Aquilegia coerulea|Arabidopsis halleri|Arabidopsis thaliana|Asparagus officinalis|Beta vulgaris|Capsella rubella|Capsicum annuum|Catharanthus roseus|Citrus|Coccomyxa|Daucus carota|Dioscorea|Eutrema salsugineum|Helianthus annuus|Humulus lupulus|Kalanchoe fedtschenkoi|Kalanchoe laxiflora|Malus|Marchantia polymorpha|Miscanthus sinensis|Musa acuminata|Oryza brachyantha|Oryza glaberrima|Oryza punctata|Oryza sativa|Panicum hallii|Physcomitrella patens|Populus|Selaginella moellendorffii|Setaria|Solanum lycopersicum|Solanum melongena|Solanum pennellii|Solanum tuberosum|Sorghum bicolor|Sphagnum fallax|Spinacia oleracea|Spirodela polyrhiza|Vitis vinifera|Volvox|Zea mays|Zostera marina	1015.2928	C37H60N7O18P3S	CC\C=C\C[C@H]1[C@@H](CCCCCC(=O)SCCN=C([O-])CCN=C([O-])[C@H](O)C(C)(C)COP(O)(=O)OP(O)(=O)OC[C@H]2O[C@H]([C@H](O)[C@@H]2OP([O-])([O-])=O)N2C=NC3=C(N)N=CN=C23)CCC1=O	Fatty Acyls	Fatty acyl thioesters	1a	chebi:138431|plantcyc:CPD-11521|pmid:18267944|pubchem cid:126961015
(10Z)-9,12,13-trihydroxyoctadec-10-enoic acid	MDIUMSLCYIJBQC-YPKPFQOOSA-N	16744	Arabidopsis thaliana	330.2406	C18H34O5	CCCCCC(O)C(O)\C=C/C(O)CCCCCCCC(O)=O	Fatty Acyls	Fatty acids and conjugates	1a	chebi:91217|lipid maps:LMFA02000169|agricola:IND44688227|cas:29907-56-0|pmid:22363647|reaxys registry number:22819892
??-D-glucose 6-phosphate(2-)	NBSCHQHZLSJFNQ-DVKNGEFBSA-L	18819	Arabidopsis thaliana|Glycine max|Zea mays	260.0297	C6H13O9P	O[C@H]1O[C@H](COP([O-])([O-])=O)[C@@H](O)[C@H](O)[C@H]1O	Organooxygen compounds	Carbohydrates and carbohydrate conjugates	1a	chebi:58225|plantcyc:ALPHA-GLC-6-P|chemspider:10239175|kegg ligand:C00668|pmid:16697986|pubchem cid:21604864|reaxys registry number:7519041
Octacosane	ZYURHZPYMFLWSH-UHFFFAOYSA-N	25117	Arabidopsis thaliana|Bacopa monnieri|Bauhinia racemosa|Cassia javanica|Conophthorus|Coriolus|Dendroctonus|Homo sapiens|Lotus|Mandragora|Persica|Prunus avium|Rattus|Synechocystis	394.45385	C28H58	CCCCCCCCCCCCCCCCCCCCCCCCCCCC	Saturated hydrocarbons	Alkanes	1a	dnp:HJL35|chebi:32943|hmdb:HMDB0061868|knapsack:C00034614|lipid maps:LMFA11000580|unpd:UNPD171173|beilstein registry number:1770570|biocyc:CPD-9765|cas:14167-66-9|foodb:FDB001869|metacyc:CPD-9765|nanpdb:NANPDB_4823|pmid:10743215|pubchem cid:12408|reaxys registry number:1770570|wikipedia:Higher alkanes
2-Hydroxy-2-methylpropanoic acid	BWLBGMIXKSTLSX-UHFFFAOYSA-N	3935	Arabidopsis thaliana|Brassica napus|Homo sapiens|Pseudomonas putida|Rattus norvegicus	104.047345	C4H8O3	CC(C)(O)C(O)=O	Hydroxy acids and derivatives	Alpha hydroxy acids and derivatives	1a	dnp:DCB66|chebi:19641|hmdb:HMDB0000729|lipid maps:LMFA01050417|unpd:UNPD121939|beilstein registry number:1744739|bmdb:BMDB00729|cas:594-61-6|chemspider:11181|foodb:FDB022207|metlin:3750|patent:WO2009135074|pmid:11504149|pubchem cid:11671|reaxys registry number:1744739|stoff:STOFF_8629
6-Purinol; 1,7-Dihydro-form|6-Purinol; 1,9-Dihydro-form|6-Purinol; 3,7-Dihydro-form|6-Purinol; 3,9-Dihydro-form|6-Purinol; 7,9-Dihydro-form|6-Purinol; OH,3H-form|6-Purinol; OH,7H-form|6-Purinol; OH,9H-form	FDGQSTZJBFJUBT-UHFFFAOYSA-N	6178	Anacardium occidentale|Ananas comosus|Aquilegia coerulea|Arabidopsis halleri|Arabidopsis thaliana|Asparagus officinalis|Beta vulgaris|Boechera stricta|Bos taurus|Brassica rapa|Capsicum annuum|Catharanthus roseus|Cervus nippon|Coccomyxa|Coffea|Coprinus|Corchorus capsularis|Cordyceps|Daphnia|Daucus carota|Escherichia coli|Fritillaria cirrhosa|Glycine max|Gossypium raimondii|Homo sapiens|Kalanchoe fedtschenkoi|Linum usitatissimum|Lycium chinense|Malus|Marchantia polymorpha|Medicago truncatula|Mimulus|Mus|Musa acuminata|Oropetium thomaeum|Oryza brachyantha|Oryza glaberrima|Oryza rufipogon|Oryza sativa|Panicum hallii|Panicum virgatum|Penaeus|Petunia axillaris|Physcomitrella patens|Pinellia pedatisecta|Ricinus communis|Rosa chinensis|Rosa multiflora|Saccharomyces cerevisiae|Selaginella moellendorffii|Setaria italica|Solanum pennellii|Solanum tuberosum|Sorghum bicolor|Sphagnum fallax|Spinacia oleracea|Spirodela polyrhiza|Theobroma cacao|Trifolium pratense|Triticum urartu|Volvox|Zea mays|Zostera marina	136.038511	C5H4N4O	OC1=NC=NC2=C1N=CN2	Imidazopyrimidines	Purines and purine derivatives	1a	dnp:BVS77|chebi:17368|hmdb:HMDB0000157|knapsack:C00001502|plantcyc:HYPOXANTHINE|t3db:T3D4150|unpd:UNPD77089|beilstein registry number:5811|bigg:hxan|biocyc:HYPOXANTHINE|bmdb:BMDB00157|cas:146445-70-7|chembl:CHEMBL1427|chemspider:768|drugbank:DB04076|foodb:FDB003949|gmelin registry number:464558|kegg compounds:C00262|kegg ligand:C00262|metabolights:MTBLC17368|metacyc:HYPOXANTHINE|metlin:83|pdb:HPA|pmid:10102915|pubchem cid:790|reaxys registry number:5811|refmet:Hypoxanthine|smpdb:PW_C000102|stoff:STOFF_8667|wikipedia:Hypoxanthine|ymdb:YMDB00555
(2S)-2-hydroxy-2-(C-hydroxycarbonimidoylamino)acetate	NWZYYCVIOKVTII-SFOWXEAESA-M	19562	Ananas comosus|Aquilegia coerulea|Arabidopsis halleri|Asparagus officinalis|Boechera stricta|Brachypodium distachyon|Brassica rapa|Calotropis gigantea|Capsella grandiflora|Carica papaya|Catharanthus roseus|Coccomyxa|Cucumis sativus|Daucus carota|Dianthus caryophyllus|Eucalyptus grandis|Glycine max|Helianthus annuus|Hordeum vulgare|Humulus lupulus|Leersia perrieri|Linum usitatissimum|Lotus|Malus|Marchantia polymorpha|Medicago truncatula|Musa acuminata|Oryza glaberrima|Oryza rufipogon|Panicum hallii|Panicum virgatum|Petunia axillaris|Physcomitrella patens|Prunus persica|Ricinus communis|Rosa multiflora|Selaginella moellendorffii|Solanum lycopersicum|Solanum pennellii|Sorghum bicolor|Sphagnum fallax|Spinacia oleracea|Spirodela polyrhiza|Triticum urartu|Volvox|Zea mays|Zostera marina	134.0328	C3H6N2O4	O[C@H](NC(O)=N)C([O-])=O	Carboxylic acids and derivatives	Amino acids, peptides, and analogues	1a	chebi:57296|hmdb:HMDB01005|plantcyc:CPD-1091|bigg:urdglyc|chemspider:19951218|kegg ligand:C00603|pubchem cid:23615273
3-oxo-3-{[(2R,3S,4S,5R,6S)-3,4,5-trihydroxy-6-[(4-methyl-2-oxochromen-7-ylidene)oxy]oxan-2-yl]methoxy}propanoate	AYSIYQZBMZTTTC-DCCCRPSOSA-M	232448	Aegilops tauschii|Amborella trichopoda|Anacardium occidentale|Ananas comosus|Arabidopsis halleri|Arabidopsis lyrata|Boechera stricta|Brassica rapa|Capsella rubella|Carica papaya|Citrus|Cucumis sativus|Eutrema salsugineum|Gossypium raimondii|Linum usitatissimum|Malus|Musa acuminata|Oryza glaberrima|Oryza punctata|Oryza rufipogon|Ricinus communis	424.1006	C19H20O11	CC1=CC(=O)OC2=C1C=CC(O[C@@H]1O[C@H](COC(=O)CC([O-])=O)[C@@H](O)[C@H](O)[C@H]1O)=C2	Coumarins and derivatives	Coumarin glycosides	1a	plantcyc:CPD-13688|pubchem cid:90657303
1-Hydroxy-2-propanone	XLSMFKSTNGKWQX-UHFFFAOYSA-N	48425	Aegilops tauschii|Amborella trichopoda|Ananas comosus|Aquilegia coerulea|Arabidopsis halleri|Arabidopsis thaliana|Asparagus officinalis|Beta vulgaris|Boechera stricta|Brachypodium distachyon|Brassica napus|Capsella rubella|Carica papaya|Coccomyxa|Corchorus capsularis|Cucumis sativus|Daucus carota|Dianthus caryophyllus|Dioscorea|Escherichia coli|Eutrema salsugineum|Glycine max|Helianthus annuus|Homo sapiens|Kalanchoe laxiflora|Linum usitatissimum|Malus|Manihot esculenta|Marchantia polymorpha|Medicago truncatula|Mimulus|Miscanthus sinensis|Mus|Musa acuminata|Oropetium thomaeum|Oryza brachyantha|Oryza glaberrima|Oryza punctata|Oryza rufipogon|Panicum hallii|Panicum virgatum|Physcomitrella patens|Ricinus communis|Rosa multiflora|Selaginella moellendorffii|Setaria|Solanum pennellii|Sorghum bicolor|Sphagnum fallax|Spinacia oleracea|Spirodela polyrhiza|Theobroma cacao|Trifolium pratense|Triticum|Vitis vinifera|Volvox|Zea mays|Zostera marina	74.03678	C3H6O2	CC(=O)CO	Organooxygen compounds	Carbonyl compounds	1a	dnp:HCS63|chebi:27957|hmdb:HMDB0006961|knapsack:C00019558|plantcyc:ACETOL|unpd:UNPD172900|bigg:acetol|bmdb:BMDB06961|cas:116-09-6|chemspider:16490019|foodb:FDB012041|kegg compounds:C05235|kegg ligand:C05235|metabolights:MTBLC27957|metacyc:ACETOL|pmid:10888560|pubchem cid:8299|reaxys registry number:605368|refmet:Hydroxyacetone|wikipedia:Hydroxyacetone
(2E,6Z,10Z,14Z,18Z,22Z,26Z)-3,7,11,15,19,23,27,31-octamethyldotriaconta-2,6,10,14,18,22,26,30-octaen-1-yl phosphonatooxyphosphonate	IKKLDISSULFFQO-DJMILUHSSA-K	12800	Aegilops tauschii|Amaranthus hypochondriacus|Aquilegia coerulea|Arabidopsis halleri|Asparagus officinalis|Beta vulgaris|Boechera stricta|Brassica napus|Capsella rubella|Carica papaya|Citrus|Daucus carota|Dianthus caryophyllus|Gossypium raimondii|Helianthus annuus|Kalanchoe laxiflora|Leersia perrieri|Linum usitatissimum|Lotus|Malus|Musa acuminata|Oryza glaberrima|Oryza punctata|Panicum hallii|Panicum virgatum|Populus|Prunus persica|Ricinus communis|Salvia miltiorrhiza|Selaginella moellendorffii|Setaria italica|Solanum lycopersicum|Solanum pennellii|Solanum tuberosum|Spinacia oleracea|Volvox|Zostera marina	722.444	C40H68O7P2	CC(C)=CCC\C(C)=C/CC\C(C)=C/CC\C(C)=C/CC\C(C)=C/CC\C(C)=C/CC\C(C)=C/CC\C(C)=C\COP([O-])(=O)OP([O-])([O-])=O	Prenol lipids	Tetraterpenoids	1a	chebi:57711|hmdb:HMDB01094|plantcyc:OCTAPRENYL-DIPHOSPHATE|bigg:octdp|kegg ligand:C04146|pubchem cid:25245331
(2R)-4-[({[(2R,3S,4R,5R)-5-(6-aminopurin-9-yl)-4-hydroxy-3-(phosphonooxy)oxolan-2-yl]methoxy(hydroxy)phosphoryl}oxy(hydroxy)phosphoryl)oxy]-2-hydroxy-N-{2-[(2-{[(12S)-12-hydroxyoctadecanoyl]sulfanyl}ethyl)-C-hydroxycarbonimidoyl]ethyl}-3,3-dimethylbutanimidic acid	MPIAMAMOXFUBTE-FWBOWLIOSA-N	18044	Arabidopsis thaliana	1049.3711	C39H70N7O18P3S	CCCCCC[C@H](O)CCCCCCCCCCC(=O)SCCN=C(O)CCN=C(O)[C@H](O)C(C)(C)COP(O)(=O)OP(O)(=O)OC[C@H]1O[C@H]([C@H](O)[C@@H]1OP(O)(O)=O)N1C=NC2=C(N)N=CN=C12	Fatty Acyls	Fatty acyl thioesters	1a	chebi:85209|pmid:21193570
[(E)-{7-[(R)-methanesulfinyl]-1-{[(2S,3R,4S,5S,6R)-3,4,5-trihydroxy-6-(hydroxymethyl)oxan-2-yl]sulfanyl}heptylidene}amino]oxysulfonic acid	OOGAQHVYHLPICD-SCBMGVOTNA-N	202799	Alyssum alyssoides|Alyssum desertorum|Alyssum granatense|Alyssum minutum|Alyssum murale|Arabidopsis thaliana|Arabis|Boechera holboellii|Bornmuellera dieckii|Christolea crassifolia|Dimorphocarpa wislizenii|Dithyrea californica|Erysimum asperum|Erysimum rhaeticum|Hesperis matronalis|Hesperis pendula|Lepidium draba|Lobularia maritima|Lunaria annua|Malcolmia|Matthiola|Nerisyrenia camporum|Notoceras bicorne|Paysonia densipila|Paysonia stonensis|Physaria floribunda	465.0797	C14H27NO10S3	C[S@@](=O)CCCCCC\C(S[C@@H]1O[C@H](CO)[C@@H](O)[C@H](O)[C@H]1O)=N/OS(O)(=O)=O	Organooxygen compounds	Carbohydrates and carbohydrate conjugates	1a	knapsack:C00007348|cas:33049-17-1
(2R,3S,4S,5R,6R)-4,5,6-trihydroxy-2-(hydroxymethyl)oxan-3-yl 2-(1H-indol-3-yl)acetate	XSNPKRVRWPBMKE-FVUJTJAHNA-N	192045	Arabidopsis thaliana|Zea mays	337.1162	C16H19NO7	OC[C@H]1O[C@@H](O)[C@H](O)[C@H](O)[C@@H]1OC(=O)CC1=CNC2=CC=CC=C12			1a	knapsack:C00000124|plantcyc:INDOLE-3-ACETYL-BETA-4-D-GLUCOSE|cas:52703-89-6|foodb:FDB030936|pubchem cid:91819868
trans-10-pentadecenoic acid	APXSAEQXOXTDAM-WAYWQWQTSA-N	932	Arabidopsis thaliana|Pyrococcus furiosus	240.2089	C15H28O2	CCCC\C=C\CCCCCCCCC(O)=O	Fatty Acyls	Fatty acids and conjugates	1a	chebi:75087|knapsack:C00007424|lipid maps:LMFA01030259|npatlas:NPA004318|cas:84743-29-3|pubchem cid:5312411|reaxys registry number:5926208
1-[(2R,3R,4S,5R)-5-({[(2R,3R)-2,4-dihydroxy-3-methyl-3-(phosphonatooxy)butoxy(hydroxy)phosphoryl phosphonato]oxy}methyl)-3,4-dihydroxyoxolan-2-yl]-4-iminopyrimidin-2-olate	HTJXTKBIUVFUAR-XHIBXCGHSA-J	11313	Amaranthus hypochondriacus|Anacardium occidentale|Ananas comosus|Aquilegia coerulea|Arabidopsis halleri|Asparagus officinalis|Boechera stricta|Brachypodium distachyon|Camptotheca acuminata|Capsicum annuum|Catharanthus roseus|Citrus|Coccomyxa|Corchorus capsularis|Cucumis sativus|Daucus carota|Dianthus caryophyllus|Dioscorea|Gossypium raimondii|Lotus|Malus|Manihot esculenta|Marchantia polymorpha|Mimulus|Musa acuminata|Oropetium thomaeum|Oryza brachyantha|Oryza glaberrima|Oryza punctata|Panicum hallii|Petunia axillaris|Physcomitrella patens|Populus|Ricinus communis|Selaginella moellendorffii|Setaria italica|Solanum melongena|Solanum pennellii|Sorghum bicolor|Sphagnum fallax|Spinacia oleracea|Spirodela polyrhiza|Trifolium pratense|Triticum|Vitis vinifera|Volvox|Zostera marina	601.0475	C14H26N3O17P3	C[C@](CO)(OP([O-])([O-])=O)[C@H](O)COP(O)(=O)OP([O-])(=O)OC[C@H]1O[C@H]([C@H](O)[C@@H]1O)N1C=CC(=N)N=C1[O-]	Pyrimidine nucleotides	Pyrimidine ribonucleotides	1a	chebi:57919|plantcyc:2-PHOSPHO-4-CYTIDINE-5-DIPHOSPHO-2-C-MET|bigg:2p4c2me|kegg ligand:C11436|pubchem cid:46878430
(2R)-4-[({[(2R,3S,4R,5R)-5-(6-aminopurin-9-yl)-4-hydroxy-3-(phosphonatooxy)oxolan-2-yl]methoxy(hydroxy)phosphoryl}oxy(hydroxy)phosphoryl)oxy]-2-hydroxy-3,3-dimethyl-N-[2-({2-[(3-oxotetracosanoyl)sulfanyl]ethyl}carboximidato)ethyl]butanimidate	JJSJTIWFKNSCHC-JBKAVQFISA-J	13975	Ananas comosus|Aquilegia coerulea|Arabidopsis halleri|Arabidopsis thaliana|Boechera stricta|Calotropis gigantea|Capsella rubella|Carica papaya|Citrus|Dianthus caryophyllus|Dioscorea|Eucalyptus grandis|Eutrema salsugineum|Glycine max|Helianthus annuus|Hordeum vulgare|Kalanchoe fedtschenkoi|Kalanchoe laxiflora|Malus|Marchantia polymorpha|Mimulus|Musa acuminata|Oryza glaberrima|Oryza punctata|Oryza rufipogon|Oryza sativa|Panicum hallii|Physcomitrella patens|Ricinus communis|Selaginella moellendorffii|Solanum lycopersicum|Sorghum bicolor|Spinacia oleracea|Spirodela polyrhiza|Triticum|Vitis vinifera|Volvox|Zostera marina	1131.4493	C45H80N7O18P3S	CCCCCCCCCCCCCCCCCCCCCC(=O)CC(=O)SCCN=C([O-])CCN=C([O-])[C@H](O)C(C)(C)COP(O)(=O)OP(O)(=O)OC[C@H]1O[C@H]([C@H](O)[C@@H]1OP([O-])([O-])=O)N1C=NC2=C(N)N=CN=C12	Fatty Acyls	Fatty acyl thioesters	1a	chebi:73977|lipid maps:LMFA07050255|plantcyc:CPD-14273|swisslipids:SLM:000000588|pmid:17719544|pubchem cid:71581078|refmet:3-oxotetracosanoyl-CoA|uniprot:P25358
nicotinate	PVNIIMVLHYAWGP-UHFFFAOYSA-M	22682	Arabidopsis thaliana|Capsicum annuum|Homo sapiens|Oryza sativa|Petunia axillaris|Saccharomyces cerevisiae|Solanum tuberosum	123.032	C6H5NO2	[O-]C(=O)C1=CN=CC=C1	Pyridines and derivatives	Pyridinecarboxylic acids and derivatives	1a	chebi:32544|hmdb:HMDB01488|plantcyc:NIACINE|beilstein registry number:3539722|bigg:nac|cas:59-67-6|chemspider:912|gmelin registry number:327384|kegg ligand:C00253|metabolights:MTBLC32544|metacyc:NIACINE|pmid:17190852|pubchem cid:937|reaxys registry number:3539722|refmet:Nicotinic acid
??-mercaptopyruvic acid	OJOLFAIGOXZBCI-UHFFFAOYSA-N	21005	Arabidopsis thaliana|Escherichia coli|Glycine max|Mus|Theobroma cacao	119.9881	C3H4O3S	OC(=O)C(=O)CS	Keto acids and derivatives	Alpha-keto acids and derivatives	1a	chebi:16208|hmdb:HMDB0001368|knapsack:C00007464|plantcyc:3-MERCAPTO-PYRUVATE|beilstein registry number:1747058|bigg:36476|bmdb:BMDB01368|cas:2464-23-5|chemspider:96|foodb:FDB021862|kegg compounds:C00957|metacyc:3-MERCAPTO-PYRUVATE|metlin:6195|pmid:6945862|pubchem cid:4182595|reaxys registry number:1747058|smpdb:PW_C001056|wikipedia:3-Mercaptopyruvic_acid
D-gluconate	RGHNJXZEOKUKBD-SQOUGZDYSA-M	39422	Anacardium occidentale|Ananas comosus|Aquilegia coerulea|Arabidopsis halleri|Asparagus officinalis|Boechera stricta|Brassica napus|Brassica rapa|Capsicum annuum|Citrus|Corchorus capsularis|Daucus carota|Dioscorea|Eucalyptus grandis|Eutrema salsugineum|Gossypium raimondii|Helianthus annuus|Homo sapiens|Hordeum vulgare|Humulus lupulus|Leersia perrieri|Lotus|Malus|Marchantia polymorpha|Miscanthus sinensis|Musa acuminata|Oryza glaberrima|Oryza punctata|Oryza rufipogon|Oryza sativa|Panicum hallii|Physcomitrella patens|Populus|Rosa multiflora|Selaginella moellendorffii|Setaria italica|Solanum lycopersicum|Solanum pennellii|Solanum tuberosum|Sorghum bicolor|Sphagnum fallax|Spinacia oleracea|Spirodela polyrhiza|Triticum urartu|Zea mays|Zostera marina	196.0583	C6H12O7	OC[C@@H](O)[C@@H](O)[C@H](O)[C@@H](O)C([O-])=O	Organooxygen compounds	Carbohydrates and carbohydrate conjugates	1a	chebi:18391|hmdb:HMDB0000625|plantcyc:GLUCONATE|beilstein registry number:3906521|bigg:glcn|cas:526-95-4|chemspider:4925340|gmelin registry number:83544|kegg ligand:C00257|metabolights:MTBLC18391|metacyc:GLUCONATE|pmid:17439666|pubchem cid:6419706|reaxys registry number:3906521|refmet:Gluconic acid
dihydrodipicolinate	UWOCFOFVIBZJGH-MLHKIVSYNA-N	155033	Arabidopsis thaliana|Escherichia coli	169.0375	C7H7NO4	OC(=O)[C@@H]1CC=CC(=N1)C(O)=O	Carboxylic acids and derivatives	Amino acids, peptides, and analogues	1a	knapsack:C00007500|cas:16052-12-3
5-amino-1-[(2R,3R,4S,5R)-3,4-dihydroxy-5-[(phosphonatooxy)methyl]oxolan-2-yl]imidazole-4-carboxylate	XFVULMDJZXYMSG-ZIYNGMLESA-K	46881	Amaranthus hypochondriacus|Anacardium occidentale|Ananas comosus|Aquilegia coerulea|Arabidopsis halleri|Asparagus officinalis|Boechera stricta|Capsella grandiflora|Carica papaya|Catharanthus roseus|Chenopodium quinoa|Citrus|Coccomyxa|Daucus carota|Eucalyptus grandis|Eutrema salsugineum|Homo sapiens|Humulus lupulus|Kalanchoe laxiflora|Malus|Marchantia polymorpha|Musa acuminata|Oryza brachyantha|Oryza glaberrima|Oryza punctata|Oryza rufipogon|Panicum hallii|Petunia axillaris|Physcomitrella patens|Prunus persica|Saccharomyces cerevisiae|Salvia miltiorrhiza|Selaginella moellendorffii|Setaria italica|Solanum pennellii|Sorghum bicolor|Sphagnum fallax|Spinacia oleracea|Spirodela polyrhiza|Vitis vinifera|Volvox|Zea mays|Zostera marina	339.0468	C9H14N3O9P	NC1=C(N=CN1[C@@H]1O[C@H](COP([O-])([O-])=O)[C@@H](O)[C@H]1O)C([O-])=O	Organooxygen compounds	Carbohydrates and carbohydrate conjugates	1a	chebi:58564|hmdb:HMDB06273|plantcyc:PHOSPHORIBOSYL-CARBOXY-AMINOIMIDAZOLE|bigg:44477|kegg ligand:C04751|metabolights:MTBLC58564|pubchem cid:24916886
(9S,12E)-octadec-12-ene-1,9,18-triol	HDMPRVPFPXXMCE-KXFIGUGUNA-N	168679	Arabidopsis thaliana	300.2664	C18H36O3	OCCCCCCCC[C@H](O)CC\C=C\CCCCCO	Fatty Acyls	Fatty alcohols	1a	knapsack:C00007438
(1S,2S,3S,4R,5R,9R,12R)-5-hydroxy-4-methyl-13-methylidene-6-oxotetracyclo[10.2.1.0??,Ôü?.0??,Ôü©]pentadec-7-ene-2,4-dicarboxylate	ZHUFJGRQVHLFRM-ONBGMUNTSA-L	250523	Arabidopsis thaliana|Glycine max|Oryza sativa	346.1416	C19H22O6	C[C@]1([C@H]2[C@H](C([O-])=O)[C@]34C[C@@H](CC[C@H]3C2=CC(=O)[C@@H]1O)C(=C)C4)C([O-])=O	Prenol lipids	Diterpenoids	1a	plantcyc:CPD-632|kegg ligand:C11869|pubchem cid:25201142|refmet:Gibberellin A34-catabolite
1-[(2R,3S,4R,5R)-5-{[({[(2R,3S,4S,5R)-5-(6-aminopurin-9-yl)-3,4-dihydroxyoxolan-2-yl]methyl phosphonato}oxy(hydroxy)phosphoryl)oxy]methyl}-3,4-dihydroxyoxolan-2-yl]-3-(C-hydroxycarbonimidoyl)-1??ÔüÁ-pyridin-1-ylium	BAWFJGJZGIEFAR-WJWPZZAENA-N	131494	Arabidopsis thaliana|Escherichia coli	663.1091	C21H27N7O14P2	NC1=C2N=CN([C@@H]3O[C@H](COP([O-])(=O)OP(O)(=O)OC[C@H]4O[C@H]([C@@H](O)[C@H]4O)[N+]4=CC=CC(=C4)C(O)=N)[C@@H](O)[C@@H]3O)C2=NC=N1	(5'->5')-dinucleotides		1a	knapsack:C00007256|cas:53-84-9
epsilon,psi-carotene	WGIYGODPCLMGQH-GOXCNPTKSA-N	180920	Aegilops tauschii|Amaranthus hypochondriacus|Ananas comosus|Aquilegia coerulea|Arabidopsis halleri|Arabidopsis thaliana|Asparagus officinalis|Boechera stricta|Brassica rapa|Calotropis gigantea|Capsicum annuum|Citrus|Coccomyxa|Corchorus capsularis|Cucumis sativus|Daucus carota|Dianthus caryophyllus|Eutrema salsugineum|Glycine max|Kalanchoe fedtschenkoi|Linum usitatissimum|Malus|Marchantia polymorpha|Miscanthus sinensis|Musa acuminata|Oropetium thomaeum|Oryza glaberrima|Oryza rufipogon|Panicum hallii|Panicum virgatum|Physcomitrella patens|Populus|Prunus persica|Ricinus communis|Selaginella moellendorffii|Setaria italica|Solanum lycopersicum|Solanum pennellii|Sorghum bicolor|Sphagnum fallax|Spinacia oleracea|Spirodela polyrhiza|Trifolium pratense|Triticum urartu|Vitis vinifera|Volvox|Zea mays|Zostera marina	536.4382	C40H56	CC(C)=CCC\C(C)=C/C=C/C(/C)=C\C=C\C(\C)=C/C=C/C=C(/C)\C=C\C=C(\C)/C=C/[C@H]1C(C)=CCCC1(C)C	Prenol lipids	Tetraterpenoids	1a	chebi:10538|hmdb:HMDB36925|lipid maps:LMPR01070266|plantcyc:CPD1F-115|unpd:UNPD143620|cas:31063-33-9|chemspider:4444642|kegg ligand:C08586|pubchem cid:5281230
4-formyl-5-[(hydrogen phosphonatooxy)methyl]-2-methylpyridin-3-olate	NGVDGCNFYWLIFO-UHFFFAOYSA-L	20181	Aegilops tauschii|Amborella trichopoda|Ananas comosus|Aquilegia coerulea|Arabidopsis halleri|Arabidopsis thaliana|Asparagus officinalis|Boechera stricta|Brassica napus|Calotropis gigantea|Capsella grandiflora|Capsella rubella|Capsicum annuum|Chenopodium quinoa|Coccomyxa|Daucus carota|Dianthus caryophyllus|Eucalyptus grandis|Eutrema salsugineum|Gossypium raimondii|Homo sapiens|Hordeum vulgare|Kalanchoe fedtschenkoi|Kalanchoe laxiflora|Linum usitatissimum|Malus|Marchantia polymorpha|Medicago truncatula|Mimulus|Musa acuminata|Oropetium thomaeum|Oryza glaberrima|Oryza punctata|Oryza sativa|Panicum hallii|Panicum virgatum|Petunia axillaris|Physcomitrella patens|Ricinus communis|Saccharomyces cerevisiae|Selaginella moellendorffii|Setaria italica|Solanum lycopersicum|Solanum pennellii|Sorghum bicolor|Sphagnum fallax|Spinacia oleracea|Spirodela polyrhiza|Trifolium pratense|Triticum|Vitis vinifera|Volvox|Zea mays|Zostera marina	247.0246	C8H10NO6P	CC1=C([O-])C(C=O)=C(COP(O)([O-])=O)C=N1	Pyridines and derivatives	Pyridine carboxaldehydes	1a	chebi:597326|hmdb:HMDB01491|plantcyc:PYRIDOXAL_PHOSPHATE|bigg:pydx5p|cas:54-47-7|chemspider:559203|kegg ligand:C00018|metabolights:MTBLC597326|pmid:19144516|pubchem cid:644168|refmet:Pyridoxal 5'-phosphate
[(E)-(1-{[(2R,3R,4S,5R,6S)-3,4,5-trihydroxy-6-(hydroxymethyl)oxan-2-yl]sulfanyl}but-3-en-1-ylidene)amino]oxysulfonic acid	PHZOWSSBXJXFOR-VNZKQILNNA-N	194184	Alliaria petiolata|Arabidopsis thaliana|Arabis kennedyae|Armoracia|Barbarea intermedia|Barbarea stricta|Brassica juncea|Brassica nigra|Brassica oleracea|Cakile arabica|Cakile constricta|Cakile edentula|Cakile geniculata|Cakile lanceolata|Cakile maritima|Capparis spinosa|Capsella bursa-pastoris|Chorispora tenella|Coincya longirostra|Conringia planisiliqua|Crambe maritima|Crucihimalaya wallichii|Descurainia appendiculata|Descurainia pinnata|Descurainia richardsonii|Descurainia sophia|Diplotaxis erucoides|Diplotaxis muralis|Diplotaxis viminea|Dithyrea californica|Draba nemorosa|Erucastrum gallicum|Erysimum asperum|Erysimum capitatum|Erysimum odoratum|Farsetia aegyptia|Hirschfeldia incana|Iberis umbellata|Isatis|Lepidium draba|Lepidium sativum|Moricandia arvensis|Patrinia villosa|Peltaria|Pringlea antiscorbutica|Raphanus raphanistrum|Raphanus sativus|Rorippa hilariana|Schouwia purpurea|Sinapis arvensis|Sisymbrium officinale|Thelypodium brachycarpum|Thelypodium crispum|Thelypodium eucosmum|Thelypodium laciniatum|Thelypodium laxiflorum|Thelypodium paniculatum|Thelypodium rollinsii|Thlaspi arvense|Turritis glabra	359.0345	C10H17NO9S2	OC[C@@H]1O[C@H](S\C(CC=C)=N\OS(O)(=O)=O)[C@H](O)[C@@H](O)[C@H]1O	Organooxygen compounds	Carbohydrates and carbohydrate conjugates	1a	knapsack:C00001488|cas:3952-98-5
2-(dimethylamino)ethyl hydrogen phosphate	BLHVJAAEHMLMOI-UHFFFAOYSA-M	2310	Anacardium occidentale|Ananas comosus|Aquilegia coerulea|Arabidopsis halleri|Arabidopsis lyrata|Asparagus officinalis|Boechera stricta|Calotropis gigantea|Capsella grandiflora|Capsella rubella|Capsicum annuum|Carica papaya|Chenopodium quinoa|Citrus|Daucus carota|Dioscorea|Eutrema salsugineum|Glycine max|Gossypium raimondii|Helianthus annuus|Kalanchoe fedtschenkoi|Kalanchoe laxiflora|Linum usitatissimum|Malus|Manihot esculenta|Marchantia polymorpha|Medicago truncatula|Mimulus|Musa acuminata|Oropetium thomaeum|Oryza glaberrima|Oryza punctata|Oryza rufipogon|Panicum hallii|Phaseolus vulgaris|Physcomitrella patens|Rosa multiflora|Salvia miltiorrhiza|Selaginella moellendorffii|Setaria italica|Solanum lycopersicum|Solanum pennellii|Solanum tuberosum|Sorghum bicolor|Sphagnum fallax|Spinacia oleracea|Spirodela polyrhiza|Triticum urartu|Zea mays|Zostera marina	169.0504	C4H12NO4P	CN(C)CCOP(O)([O-])=O	Organic phosphoric acids and derivatives	Phosphate esters	1a	chebi:58641|plantcyc:CPD-5441|kegg ligand:C13482|pubchem cid:25201906|refmet:N,N-dimethylethanolamine phosphate
(2S)-2-(hexadecanoyloxy)-3-{[(2R,3R,4S,5R,6R)-3,4,5-trihydroxy-6-(hydroxymethyl)oxan-2-yl]oxy}propyl (9E)-octadec-9-enoate	JBZBYHKCRFIXBI-OTVPKONDSA-N	12431	Aegilops tauschii|Amborella trichopoda|Ananas comosus|Aquilegia coerulea|Arabidopsis halleri|Asparagus officinalis|Capsella rubella|Capsicum annuum|Carica papaya|Catharanthus roseus|Citrus|Coccomyxa|Corchorus capsularis|Daucus carota|Dioscorea|Eucalyptus grandis|Eutrema salsugineum|Helianthus annuus|Hordeum vulgare|Humulus lupulus|Kalanchoe fedtschenkoi|Leersia perrieri|Linum usitatissimum|Lotus|Malus|Manihot esculenta|Marchantia polymorpha|Mimulus|Musa acuminata|Oryza brachyantha|Oryza glaberrima|Oryza rufipogon|Oryza sativa|Panicum hallii|Panicum virgatum|Physcomitrella patens|Ricinus communis|Rosa chinensis|Selaginella moellendorffii|Setaria italica|Solanum lycopersicum|Solanum melongena|Solanum tuberosum|Sorghum bicolor|Sphagnum fallax|Spirodela polyrhiza|Theobroma cacao|Volvox|Zea mays|Zostera marina	756.5751	C43H80O10	CCCCCCCCCCCCCCCC(=O)O[C@@H](CO[C@@H]1O[C@H](CO)[C@H](O)[C@H](O)[C@H]1O)COC(=O)CCCCCCC\C=C\CCCCCCCC	Glycerolipids	Glycosylglycerols	1a	chebi:90507|plantcyc:CPD-2187|swisslipids:SLM:000500521|pmid:11553816|pubchem cid:25245178|reaxys registry number:8098783|uniprot:O81770
resveratrol	LUKBXSAWLPMMSZ-OWOJBTEDSA-N	16223	Aegilops tauschii|Amorpha nana|Ampelopsis japonica|Ananas comosus|Aquilegia coerulea|Arabidopsis halleri|Arachis hypogaea|Artocarpus chaplasha|Asparagus officinalis|Bauhinia racemosa|Beta vulgaris|Brassica rapa|Broussonetia papyrifera|Caesalpinia decapetala|Calotropis gigantea|Caragana tibetica|Cassia|Chenopodium quinoa|Cissus antarctica|Cissus quadrangularis|Corymbia haematoxylon|Corymbia papuana|Cucumis sativus|Cudrania|Daucus carota|Dianthus caryophyllus|Dioscorea|Eucalyptus astringens|Eucalyptus caesia|Eucalyptus crebra|Eucalyptus decorticans|Eucalyptus eremophila|Eucalyptus gardneri|Eucalyptus griffithsii|Eucalyptus grossa|Eucalyptus nutans|Eucalyptus platypus|Eucalyptus pruinosa|Eucalyptus sideroxylon|Eucalyptus stricklandii|Eucalyptus wandoo|Eucalyptus woodwardii|Eutrema salsugineum|Festuca argentina|Festuca versuta|Glycine max|Gnetum gnemon|Gnetum latifolium|Gnetum parvifolium|Gnetum pendulum|Gnetum venosum|Gossypium raimondii|Haplormosia monophylla|Helianthus annuus|Hopea utilis|Hordeum bogdanii|Hordeum brachyantherum|Hordeum vulgare|Intsia bijuga|Kalanchoe laxiflora|Linum usitatissimum|Lolium|Maackia amurensis|Malus|Manihot esculenta|Medicago truncatula|Mimulus|Miscanthus sinensis|Morus|Musa acuminata|Nothofagus|Oropetium thomaeum|Oryza glaberrima|Oryza punctata|Oryza rufipogon|Panicum hallii|Parthenocissus quinquefolia|Parthenocissus tricuspidata|Phoenix dactylifera|Picea abies|Picea glehnii|Picea koraiensis|Picea koyamae|Picea obovata|Picea torano|Pinus sibirica|Poa alsodes|Polygonum|Pterolobium|Rheum rhaponticum|Rhoicissus rhomboidea|Rosa multiflora|Rumex bucephalophorus|Scilla|Scirpus|Setaria italica|Smilax aspera|Smilax bracteata|Smilax menispermoidea|Solanum lycopersicum|Solanum pennellii|Sorghum bicolor|Spinacia oleracea|Spiraea formosana|Spirodela polyrhiza|Stipa robusta|Theobroma cacao|Trifolium campestre|Trifolium dubium|Vatica rassak|Veratrum album|Veratrum grandiflorum|Veratrum nigrum|Vitis riparia|Vitis vinifera|Yucca periculosa|Zea mays	228.0786	C14H12O3	OC1=CC=C(\C=C\C2=CC(O)=CC(O)=C2)C=C1	Stilbenes		1a	chebi:27881|hmdb:HMDB0003747|knapsack:C00002903|lipid maps:LMPK13090005|plantcyc:CPD-83|unpd:UNPD162428|beilstein registry number:1912434|bmdb:BMDB03747|cas:133294-37-8|chemspider:392875|drugbank:DB02709|foodb:FDB002451|kegg compounds:C03582|kegg ligand:C03582|metabolights:MTBLC45713|metacyc:CPD-83|nanpdb:NANPDB_4684|pdb:STL|phenol explorer compound:592|pmid:10448061|pubchem cid:445154|refmet:3,4,5-trihydroxystilbene|stoff:STOFF_8467|wikipedia:Resveratrol|ymdb:YMDB01780
2-phosphoglycolate	ASCFNMCAHFUBCO-UHFFFAOYSA-K	1059	Aegilops tauschii|Amborella trichopoda|Anacardium occidentale|Ananas comosus|Aquilegia coerulea|Arabidopsis halleri|Arabidopsis thaliana|Asparagus officinalis|Beta vulgaris|Boechera stricta|Brassica rapa|Capsella grandiflora|Capsella rubella|Capsicum annuum|Carica papaya|Catharanthus roseus|Citrus|Cucumis sativus|Daucus carota|Eucalyptus grandis|Eutrema salsugineum|Glycine max|Gossypium raimondii|Helianthus annuus|Homo sapiens|Hordeum vulgare|Linum usitatissimum|Lotus|Malus|Medicago truncatula|Mimulus|Musa acuminata|Oryza glaberrima|Oryza punctata|Oryza sativa|Panicum hallii|Panicum virgatum|Phaseolus vulgaris|Physcomitrella patens|Populus|Ricinus communis|Rosa chinensis|Selaginella moellendorffii|Setaria italica|Solanum pennellii|Solanum tuberosum|Sorghum bicolor|Sphagnum fallax|Spinacia oleracea|Spirodela polyrhiza|Triticum urartu|Vitis vinifera|Zostera marina	155.9824	C2H5O6P	[O-]C(=O)COP([O-])([O-])=O	Organic phosphoric acids and derivatives	Phosphate esters	1a	chebi:58033|hmdb:HMDB00816|plantcyc:CPD-67|bigg:2pglyc|cas:13116-18-2|kegg ligand:C00988|metabolights:MTBLC58033|pubchem cid:24916760|reaxys registry number:3667187
2-hydroxy-3-[2-(methylsulfanyl)ethyl]butanedioate	UZRMQJKPFRLIDG-UHFFFAOYSA-L	45177	Arabidopsis halleri|Arabidopsis thaliana|Carica papaya|Eutrema salsugineum	208.0405	C7H12O5S	CSCCC(C(O)C([O-])=O)C([O-])=O	Fatty Acyls	Fatty acids and conjugates	1a	chebi:133497|plantcyc:3-2-METHYLTHIOETHYLMALIC-ACID|kegg ligand:C17212|metacyc:3-2-METHYLTHIOETHYLMALIC-ACID|pubchem cid:25203496
D-glycerate	RBNPOMFGQQGHHO-UWTATZPHSA-M	38539	Amborella trichopoda|Ananas comosus|Aquilegia coerulea|Arabidopsis thaliana|Asparagus officinalis|Brassica napus|Brassica rapa|Citrus|Corchorus capsularis|Daucus carota|Dianthus caryophyllus|Eutrema salsugineum|Gossypium raimondii|Homo sapiens|Kalanchoe fedtschenkoi|Leersia perrieri|Linum usitatissimum|Malus|Mimulus|Miscanthus sinensis|Musa acuminata|Oryza brachyantha|Oryza glaberrima|Panicum hallii|Petunia axillaris|Physcomitrella patens|Populus|Prunus persica|Ricinus communis|Rosa multiflora|Selaginella moellendorffii|Setaria italica|Solanum pennellii|Sorghum bicolor|Sphagnum fallax|Triticum|Vitis vinifera|Zostera marina	106.0266	C3H6O4	OC[C@@H](O)C([O-])=O	Organooxygen compounds	Carbohydrates and carbohydrate conjugates	1a	chebi:16659|hmdb:HMDB0000139|plantcyc:GLYCERATE|beilstein registry number:6114954|bigg:glyc__R|cas:473-81-4|chemspider:4573914|gmelin registry number:1146853|kegg ligand:C00258|metabolights:MTBLC16659|metacyc:GLYCERATE|pubchem cid:5460358|reaxys registry number:6114954|refmet:Glyceric acid
(1R,3aS,3bS,5aS,7R,9aS,9bS,11aS)-1-[(2S,3R,4R,5R)-3,4-dihydroxy-5,6-dimethylheptan-2-yl]-7-hydroxy-9a,11a-dimethyl-tetradecahydrocyclopenta[a]phenanthren-5-one	SBSXXCCMIWEPEE-OOXRKFHWNA-N	163895	Arabidopsis thaliana|Solanum	448.3553	C28H48O4	CC(C)[C@@H](C)[C@@H](O)[C@H](O)[C@@H](C)[C@H]1CC[C@H]2[C@@H]3CC(=O)[C@H]4C[C@H](O)CC[C@@]4(C)[C@H]3CC[C@]12C	Steroids and steroid derivatives	Bile acids, alcohols and derivatives	1a	knapsack:C00007335|cas:175272-51-2
4-(3,5-dihydroxy-7-oxochromen-2-yl)benzenolate	MAIASEYCQPBKHJ-UHFFFAOYSA-M	238094	Arabidopsis halleri|Brassica napus|Capsella grandiflora|Capsella rubella|Eutrema salsugineum|Panicum virgatum|Spinacia oleracea|Volvox	270.0528	C15H10O5	OC1=CC(=O)C=C2OC(=C(O)C=C12)C1=CC=C([O-])C=C1	Flavonoids	Hydroxyflavonoids	1a	chebi:25863|hmdb:HMDB03263|lipid maps:LMPK12010003|plantcyc:PELARGONIDIN-CMPD|cas:134-04-3|kegg ligand:C05904|metabolights:MTBLC25863|pubchem cid:90657848
(+-)-propylene glycol	ZQPPMHVWECSIRJ-KTKRTIGZSA-N	36463	Alpinia oxyphylla|Aphanamixis polystachya|Arabidopsis thaliana|Artemisia capillaris|Brassica|Brucea javanica|Calophyllum calaba|Calophyllum inophyllum|Celosia|Centella asiatica|Clitoria|Coffea|Daphnia|Datura metel|Drymaria cordata|Erycibe expansa|Escherichia coli|Ferula assa-foetida|Frullania incumbens|Glycine max|Homo sapiens|Hyoscyamus niger|Iris|Isatis tinctoria|Jatropha|Justicia heterocarpa|Laminaria|Mandragora|Mus|Neolitsea daibuensis|Nigella sativa|Notopterygium incisum|Pandanus conoideus|Polygonum|Potentilla desertorum|Poterium|Punica granatum|Saxifraga stolonifera|Scurrula atropurpurea|Sesamum indicum|Taraxacum officinale|Theobroma cacao|Tilia cordata|Vitex trifolia	282.2559	C18H34O2	CCCCCCCC\C=C\CCCCCCCC(O)=O	Fatty Acyls	Fatty acids and conjugates	1a	chebi:132944|hmdb:HMDB0000207|knapsack:C00001232|lipid maps:LMFA01030002|maconda:CON00054|plantcyc:OLEATE-CPD|t3db:T3D4802|unpd:UNPD189597|beilstein registry number:1726542|biocyc:OLEATE-CPD|bmdb:BMDB00207|cas:112-80-1|chembl:CHEMBL8659|chemspider:393217|ctd:D019301|drug central:3400|drugbank:DB04224|foodb:FDB002951|gmelin registry number:109551|kegg compounds:C00712|kegg drug:D02315|metacyc:OLEATE-CPD|metlin:190|nanpdb:NANPDB_2336|pdb:OLA|pmid:10341674|pubchem cid:445639|reaxys registry number:1726542|stoff:STOFF_190|wikipedia:acid|ymdb:YMDB00131
(9E,12E)-octadeca-9,12-dienoate	OYHQOLUKZRVURQ-HZJYTTRNSA-M	21858	Aegilops tauschii|Amborella trichopoda|Anacardium occidentale|Ananas comosus|Aquilegia coerulea|Arabidopsis halleri|Arabidopsis lyrata|Arabidopsis thaliana|Asparagus officinalis|Beta vulgaris|Boechera stricta|Brassica napus|Calotropis gigantea|Capsicum annuum|Carica papaya|Citrus|Corchorus capsularis|Cucumis sativus|Daucus carota|Dianthus caryophyllus|Dioscorea|Eucalyptus grandis|Eutrema salsugineum|Helianthus annuus|Homo sapiens|Kalanchoe fedtschenkoi|Kalanchoe laxiflora|Leersia perrieri|Malus|Medicago truncatula|Miscanthus sinensis|Musa acuminata|Oryza brachyantha|Oryza glaberrima|Panicum hallii|Panicum virgatum|Populus|Ricinus communis|Solanum lycopersicum|Solanum pennellii|Solanum tuberosum|Sorghum bicolor|Spinacia oleracea|Triticum|Zea mays	280.2402	C18H32O2	CCCCC\C=C\C\C=C\CCCCCCCC([O-])=O	Fatty Acyls	Lineolic acids and derivatives	1a	chebi:30245|hmdb:HMDB00673|lipid maps:LMFA01030120|plantcyc:LINOLEIC_ACID|swisslipids:SLM:000000407|beilstein registry number:4139597|cas:1509-85-9|chemspider:4573899|gmelin registry number:667201|kegg ligand:C01595|metabolights:MTBLC30245|metacyc:LINOLEIC_ACID|nci:281243|pmid:10455175|pubchem cid:5460332|reaxys registry number:4139597|refmet:Linoleic acid|uniprot:F4HXL0|wikipedia:Linoleic_acid
methyl (1S,4R,12S,13R,21S)-7-methoxy-20-oxo-5,15-diazahexacyclo[11.5.2.1??,????.0Ôü?,????.0ÔüÂ,????.0??ÔüÁ,????]henicosa-6(11),7,9,17-tetraene-4-carboxylate	XPLYAIRFUUIGPK-STXSKSHXNA-N	198944	Arabidopsis thaliana	380.1736	C22H24N2O4	COC(=O)[C@@]12CC[C@]34CC(=O)[C@H]5CN(CC=C3)[C@@H]4[C@]15C1=C(N2)C(OC)=CC=C1	Aspidofractine alkaloids		1a	knapsack:C00034177|unpd:UNPD134902|cas:2450-31-9
4-[(1E)-4-(4-hydroxy-6-oxopyran-2-yl)-3-oxobut-1-en-1-yl]benzenolate	ZUILKEWVWUKSAO-ZZXKWVIFSA-M	249792	Aegilops tauschii|Amborella trichopoda|Anacardium occidentale|Ananas comosus|Aquilegia coerulea|Arabidopsis halleri|Asparagus officinalis|Beta vulgaris|Boechera stricta|Brassica rapa|Calotropis gigantea|Camptotheca acuminata|Catharanthus roseus|Chenopodium quinoa|Citrus|Corchorus capsularis|Cucumis sativus|Daucus carota|Dianthus caryophyllus|Gossypium raimondii|Helianthus annuus|Humulus lupulus|Kalanchoe fedtschenkoi|Linum usitatissimum|Musa acuminata|Oryza glaberrima|Oryza rufipogon|Panicum hallii|Panicum virgatum|Ricinus communis|Setaria italica|Solanum pennellii|Sorghum bicolor|Spirodela polyrhiza|Triticum|Zea mays	272.0685	C15H12O5	OC1=CC(=O)OC(CC(=O)\C=C\C2=CC=C([O-])C=C2)=C1	Benzene and substituted derivatives	Styrenes	1a	plantcyc:CPD-6955|kegg ligand:C12087|pubchem cid:25246069
cadaverine(2+)	VHRGRCVQAFMJIZ-UHFFFAOYSA-P	47434	Arabidopsis thaliana|Glycine max|Lotus|Medicago truncatula	102.1157	C5H14N2	[NH3+]CCCCC[NH3+]	Organonitrogen compounds	Amines	1a	chebi:58384|hmdb:HMDB02322|plantcyc:CADAVERINE|bigg:15dap|cas:462-94-2|chemspider:2949420|kegg ligand:C01672|metacyc:CADAVERINE|pubchem cid:3718401|refmet:Cadaverine
2-carboxy-4-{[(2S,3R,4S,5S,6R)-3,4,5-trihydroxy-6-(hydroxymethyl)oxan-2-yl]oxy}benzenolate	CBTFERBMQQAROP-BZNQNGANSA-M	251810	Arabidopsis thaliana|Catharanthus roseus	316.0794	C13H16O9	OC[C@H]1O[C@@H](OC2=CC(C(O)=O)=C([O-])C=C2)[C@H](O)[C@@H](O)[C@@H]1O	Organooxygen compounds	Carbohydrates and carbohydrate conjugates	1a	plantcyc:CPD-12665|pubchem cid:49859624
(2R)-2-hydroxy-3-(phosphonatooxy)propyl (9E)-octadec-9-enoate	WRGQSWVCFNIUNZ-GDCKJWNLSA-L	42988	Anacardium occidentale|Ananas comosus|Aquilegia coerulea|Arabidopsis halleri|Arabidopsis lyrata|Arabidopsis thaliana|Beta vulgaris|Brassica napus|Brassica rapa|Calotropis gigantea|Capsella rubella|Catharanthus roseus|Citrus|Corchorus capsularis|Daucus carota|Dianthus caryophyllus|Eutrema salsugineum|Kalanchoe fedtschenkoi|Kalanchoe laxiflora|Linum usitatissimum|Musa acuminata|Panicum virgatum|Phaseolus vulgaris|Physcomitrella patens|Ricinus communis|Rosa multiflora|Selaginella moellendorffii|Solanum lycopersicum|Solanum pennellii|Solanum tuberosum|Sorghum bicolor|Spirodela polyrhiza|Theobroma cacao|Volvox|Zea mays	436.259	C21H41O7P	CCCCCCCC\C=C\CCCCCCCC(=O)OC[C@@H](O)COP([O-])([O-])=O	Glycerophospholipids	Glycerophosphates	1a	chebi:74544|hmdb:HMDB07855|lipid maps:LMGP10050008|plantcyc:L-1-LYSOPHOSPHATIDATE|swisslipids:SLM:000000635|metabolights:MTBLC74544|pmid:10506173|pubchem cid:46173225|pubchem sid:5311263|uniprot:O08564
[(Z)-[5-(methylsulfanyl)-1-{[(2S,3R,4S,5S,6R)-3,4,5-trihydroxy-6-(hydroxymethyl)oxan-2-yl]sulfanyl}pentylidene]amino]oxysulfonic acid	GKUMMDFLKGFCKH-AHMUMSBHSA-N	9567	Arabidopsis thaliana|Raphanus sativus	421.0535	C12H23NO9S3	CSCCCC\C(S[C@@H]1O[C@H](CO)[C@@H](O)[C@H](O)[C@H]1O)=N\OS(O)(=O)=O	Organooxygen compounds	Carbohydrates and carbohydrate conjugates	1a	chebi:79325|hmdb:HMDB0038403|knapsack:C00007344|unpd:UNPD178225|cas:21973-56-8|kegg compounds:C08409|pmid:24170324|reaxys registry number:53421
(2R,3S,4R,5R)-2-({[hydroxy(phosphonatooxy)phosphoryl phosphonato]oxy}methyl)-5-(6-{[(2E)-4-hydroxy-3-methylbut-2-en-1-yl]amino}purin-9-yl)oxolane-3,4-diol	AOFQQLZNDSBFLN-HNNGNKQASA-K	249782	Amborella trichopoda|Anacardium occidentale|Ananas comosus|Aquilegia coerulea|Arabidopsis halleri|Arabidopsis thaliana|Asparagus officinalis|Beta vulgaris|Boechera stricta|Brassica rapa|Camptotheca acuminata|Capsicum annuum|Catharanthus roseus|Chenopodium quinoa|Coccomyxa|Corchorus capsularis|Daucus carota|Dianthus caryophyllus|Eutrema salsugineum|Glycine max|Helianthus annuus|Kalanchoe fedtschenkoi|Kalanchoe laxiflora|Linum usitatissimum|Lotus|Malus|Marchantia polymorpha|Medicago truncatula|Musa acuminata|Oropetium thomaeum|Oryza brachyantha|Oryza glaberrima|Oryza punctata|Oryza rufipogon|Oryza sativa|Panicum hallii|Panicum virgatum|Petunia axillaris|Phaseolus vulgaris|Physcomitrella patens|Prunus persica|Ricinus communis|Rosa multiflora|Selaginella moellendorffii|Setaria italica|Solanum pennellii|Solanum tuberosum|Sorghum bicolor|Sphagnum fallax|Spinacia oleracea|Spirodela polyrhiza|Theobroma cacao|Triticum|Volvox|Zea mays|Zostera marina	591.0533	C15H24N5O14P3	C\C(CO)=C/CNC1=C2N=CN([C@@H]3O[C@H](COP([O-])(=O)OP(O)(=O)OP([O-])([O-])=O)[C@@H](O)[C@H]3O)C2=NC=N1	Purine nucleotides	Purine ribonucleotides	1a	chebi:71938|plantcyc:CPD-4202|kegg ligand:C16428|pubchem cid:25245231
[(3S)-3-amino-3-carboxypropyl]dimethylselanium	QALHNGMTIIHGNI-YFKPBYRVSA-O	251814	Arabidopsis halleri|Arabidopsis thaliana|Capsella rubella|Oropetium thomaeum|Spinacia oleracea|Triticum urartu	211.0112	C6H13NO2Se	C[Se+](C)CC[C@H](N)C(O)=O	Carboxylic acids and derivatives	Amino acids, peptides, and analogues	1a	plantcyc:CPD-12025|cas:52553-55-6|pubchem cid:46173391
3-phosphoshikimate	QYOJSKGCWNAKGW-PBXRRBTRSA-K	37750	Aegilops tauschii|Amaranthus hypochondriacus|Ananas comosus|Aquilegia coerulea|Arabidopsis halleri|Arabidopsis lyrata|Arabidopsis thaliana|Asparagus officinalis|Beta vulgaris|Boechera stricta|Brassica rapa|Camptotheca acuminata|Capsicum annuum|Carica papaya|Catharanthus roseus|Chenopodium quinoa|Coccomyxa|Daucus carota|Dioscorea|Eucalyptus grandis|Eutrema salsugineum|Gossypium raimondii|Helianthus annuus|Humulus lupulus|Kalanchoe fedtschenkoi|Kalanchoe laxiflora|Leersia perrieri|Linum usitatissimum|Malus|Marchantia polymorpha|Mimulus|Miscanthus sinensis|Musa acuminata|Oryza brachyantha|Oryza glaberrima|Oryza punctata|Oryza sativa|Panicum hallii|Panicum virgatum|Physcomitrella patens|Prunus persica|Ricinus communis|Saccharomyces cerevisiae|Salvia miltiorrhiza|Selaginella moellendorffii|Setaria italica|Solanum pennellii|Solanum tuberosum|Sorghum bicolor|Sphagnum fallax|Spinacia oleracea|Spirodela polyrhiza|Theobroma cacao|Trifolium pratense|Triticum urartu|Volvox|Zostera marina	254.0192	C7H11O8P	O[C@@H]1CC(=C[C@@H](OP([O-])([O-])=O)[C@H]1O)C([O-])=O	Organic phosphoric acids and derivatives	Phosphate esters	1a	chebi:145989|plantcyc:SHIKIMATE-5P|beilstein registry number:4882573|bigg:skm5p|kegg ligand:C03175|pubchem cid:14506806
(1R,3aR,5aS,6S,7S,9aR,9bR,11aS)-7-hydroxy-1-[(2R,5E)-5-isopropylhept-5-en-2-yl]-9a,11a-dimethyl-1H,2H,3H,3aH,5H,5aH,6H,7H,8H,9H,9bH,10H,11H-cyclopenta[a]phenanthrene-6-carbaldehyde	YTPAERFJSRKUSQ-BBJFWFDQSA-N	43202	Aegilops tauschii|Amborella trichopoda|Anacardium occidentale|Ananas comosus|Aquilegia coerulea|Arabidopsis halleri|Asparagus officinalis|Beta vulgaris|Calotropis gigantea|Capsella grandiflora|Capsicum annuum|Carica papaya|Catharanthus roseus|Cucumis sativus|Daucus carota|Dianthus caryophyllus|Dioscorea|Eutrema salsugineum|Gossypium raimondii|Helianthus annuus|Hordeum vulgare|Humulus lupulus|Linum usitatissimum|Malus|Medicago truncatula|Musa acuminata|Oropetium thomaeum|Oryza glaberrima|Oryza rufipogon|Panicum hallii|Panicum virgatum|Petunia axillaris|Physcomitrella patens|Ricinus communis|Rosa chinensis|Rosa multiflora|Selaginella moellendorffii|Setaria italica|Solanum melongena|Solanum pennellii|Solanum tuberosum|Sorghum bicolor|Sphagnum fallax|Spinacia oleracea|Theobroma cacao|Trifolium pratense|Triticum urartu|Vitis vinifera|Zea mays|Zostera marina	440.3654	C30H48O2	C\C=C(/CC[C@@H](C)[C@H]1CC[C@H]2C3=CC[C@H]4[C@H](C=O)[C@@H](O)CC[C@@]4(C)[C@H]3CC[C@@]12C)C(C)C	Steroids and steroid derivatives	Stigmastanes and derivatives	1a	chebi:142929|plantcyc:CPD-12912|metacyc:CPD-12912|pubchem cid:102515345
(2R)-4-[({[(2R,3S,4R,5R)-5-(6-aminopurin-9-yl)-4-hydroxy-3-(phosphonatooxy)oxolan-2-yl]methoxy(hydroxy)phosphoryl}oxy(hydroxy)phosphoryl)oxy]-2-hydroxy-N-{2-[(2-{[(3S)-3-hydroxy-3-phenylpropanoyl]sulfanyl}ethyl)carboximidato]ethyl}-3,3-dimethylbutanimidate	AAZZVFONLHYNDZ-NVQRUNIKSA-J	51	Aegilops tauschii|Amborella trichopoda|Ananas comosus|Aquilegia coerulea|Arabidopsis halleri|Asparagus officinalis|Beta vulgaris|Boechera stricta|Brachypodium distachyon|Brassica napus|Calotropis gigantea|Capsicum annuum|Catharanthus roseus|Citrus|Cucumis sativus|Daucus carota|Dianthus caryophyllus|Eucalyptus grandis|Helianthus annuus|Hordeum vulgare|Kalanchoe fedtschenkoi|Linum usitatissimum|Lotus|Malus|Manihot esculenta|Marchantia polymorpha|Musa acuminata|Oryza glaberrima|Oryza punctata|Oryza sativa|Panicum hallii|Petunia axillaris|Populus|Ricinus communis|Selaginella moellendorffii|Setaria italica|Solanum melongena|Solanum pennellii|Solanum tuberosum|Sorghum bicolor|Spinacia oleracea|Spirodela polyrhiza|Trifolium pratense|Zea mays|Zostera marina	915.1676	C30H44N7O18P3S	CC(C)(COP(O)(=O)OP(O)(=O)OC[C@H]1O[C@H]([C@H](O)[C@@H]1OP([O-])([O-])=O)N1C=NC2=C(N)N=CN=C12)[C@@H](O)C([O-])=NCCC([O-])=NCCSC(=O)C[C@H](O)C1=CC=CC=C1	Fatty Acyls	Fatty acyl thioesters	1a	chebi:71294|plantcyc:CPD-513|kegg ligand:C06362|metacyc:CPD-513|pubchem cid:25244147
(2R,3R,4S,5R,6R)-2-{[(1Z)-1-(hydroxyimino)-2-phenylethyl]sulfanyl}-6-(hydroxymethyl)oxane-3,4,5-triol	QXWFHEDNDCNERW-CEQIJTSBNA-N	198776	Arabidopsis thaliana	329.0933	C14H19NO6S	OC[C@H]1O[C@H](S\C(CC2=CC=CC=C2)=N/O)[C@H](O)[C@@H](O)[C@H]1O	Organooxygen compounds	Carbohydrates and carbohydrate conjugates	1a	chebi:136422|knapsack:C00007673|plantcyc:BENZYL-DESULFOGLUCOSINOLATE|pubchem cid:11953793
lecithin	LPDGUCIMNBNWEJ-BXZVQSHESA-N	17525	Amborella trichopoda|Anacardium occidentale|Ananas comosus|Aquilegia coerulea|Arabidopsis halleri|Asparagus officinalis|Beta vulgaris|Boechera stricta|Brassica rapa|Calotropis gigantea|Capsicum annuum|Carica papaya|Catharanthus roseus|Chenopodium quinoa|Citrus|Coccomyxa|Corchorus capsularis|Cucumis sativus|Daucus carota|Dianthus caryophyllus|Glycine max|Homo sapiens|Hordeum vulgare|Kalanchoe fedtschenkoi|Linum usitatissimum|Malus|Marchantia polymorpha|Musa acuminata|Oryza glaberrima|Oryza rufipogon|Panicum hallii|Physcomitrella patens|Prunus persica|Ricinus communis|Rosa multiflora|Salvia miltiorrhiza|Selaginella moellendorffii|Setaria|Solanum melongena|Sorghum bicolor|Sphagnum fallax|Spinacia oleracea|Spirodela polyrhiza|Trifolium pratense|Triticum|Vitis vinifera|Volvox|Zea mays|Zostera marina	781.5622	C44H80NO8P	CCCCCCCC\C=C\CCCCCCCC(=O)O[C@H](COC(=O)CCCCCCC\C=C\C\C=C\C\C=C\CC)COP([O-])(=O)OCC[N+](C)(C)C	Glycerophospholipids	Glycerophosphocholines	1a	chebi:86127|hmdb:HMDB0008203|lipid maps:LMGP01010955|plantcyc:CPD-8089|swisslipids:SLM:000012004|foodb:FDB030234|metacyc:PHOSPHATIDYLCHOLINE|pmid:12698507|pubchem cid:24778989|uniprot:A2AHL1|wikipedia:Lecithin
(2S,3R,4S,5S,6R)-2-(6-{[(3S)-4-hydroxy-3-methylbutyl]amino}purin-7-yl)-6-(hydroxymethyl)oxane-3,4,5-triol	WSELIHNWDGFXRQ-CLORPHGJSA-N	43042	Amaranthus hypochondriacus|Aquilegia coerulea|Arabidopsis halleri|Arabidopsis thaliana|Brassica napus|Capsella rubella|Catharanthus roseus|Corchorus capsularis|Cucumis sativus|Daucus carota|Dianthus caryophyllus|Helianthus annuus|Malus|Manihot esculenta|Medicago truncatula|Oryza glaberrima|Oryza sativa|Petunia axillaris|Populus|Setaria|Sorghum bicolor|Theobroma cacao|Zea mays	383.1805	C16H25N5O6	C[C@H](CO)CCNC1=C2N(C=NC2=NC=N1)[C@H]1O[C@H](CO)[C@@H](O)[C@H](O)[C@H]1O	Organooxygen compounds	Carbohydrates and carbohydrate conjugates	1a	chebi:133475|plantcyc:CPD-4615|metacyc:dihydrozeatin-7-N-glucose|pmid:16786301|pubchem cid:25201421
(1R,3aS,3bR,5aS,9aS,9bR,11aS)-1-[(2S,3R,4R,5S)-3,4-dihydroxy-5,6-dimethylheptan-2-yl]-9a,11a-dimethyl-tetradecahydrocyclopenta[a]phenanthren-7-one	URNVSZVQLKHKDE-UARFJATENA-N	196718	Arabidopsis thaliana|Cupressus arizonica	432.3603	C28H48O3	CC(C)[C@H](C)[C@@H](O)[C@H](O)[C@@H](C)[C@H]1CC[C@H]2[C@@H]3CC[C@H]4CC(=O)CC[C@]4(C)[C@@H]3CC[C@]12C	Steroids and steroid derivatives	Bile acids, alcohols and derivatives	1a	chebi:20710|knapsack:C00007274|lipid maps:LMST01030125|plantcyc:CPD-717|unpd:UNPD160688|cas:164034-48-4|foodb:FDB030414|pubchem cid:23724592
(2S,3S,4R,5S,6R)-2-(hydroxymethyl)-6-{6-[(3-methylbut-2-en-1-yl)amino]purin-9-yl}oxane-3,4,5-triol	XEHLLUQVSRLWMH-RSCVUNFINA-N	153683	Arabidopsis thaliana	365.1699	C16H23N5O5	CC(C)=CCNC1=C2N=CN([C@@H]3O[C@@H](CO)[C@@H](O)[C@@H](O)[C@@H]3O)C2=NC=N1			1a	chebi:72616|knapsack:C00007548|plantcyc:CPD-4603|unpd:UNPD163350|cas:83087-94-9|pubchem cid:25200472
dastar	HVYWMOMLDIMFJA-DPAQBDIFSA-N	11464	Arabidopsis thaliana|Coffea|Daphnia|Glycine max|Homo sapiens|Mus|Oryza sativa|Theobroma cacao	386.3549	C27H46O	CC(C)CCC[C@@H](C)[C@H]1CC[C@H]2[C@@H]3CC=C4C[C@@H](O)CC[C@@]4(C)[C@H]3CC[C@@]12C	Steroids and steroid derivatives	Cholestane steroids	1a	chebi:16113|hmdb:HMDB0000067|knapsack:C00003648|lipid maps:LMST01010001|plantcyc:CHOLESTEROL|unpd:UNPD1395|beilstein registry number:2060565|cas:121155-47-3|chemspider:5775|drugbank:DB04540|gmelin registry number:550297|kegg compounds:C00187|kegg drug:D00040|kegg ligand:C00187|metabolights:MTBLC16113|metacyc:CHOLESTEROL|pmid:10337938|pubchem cid:5997|reaxys registry number:2060565|refmet:Cholesterol|wikipedia:Cholesterol
7-{[(2S,3R,4S,5S,6S)-6-carboxy-3,4,5-trihydroxyoxan-2-yl]oxy}-5-hydroxy-4-oxo-2-phenylchromen-6-olate	IKIIZLYTISPENI-ZFORQUDYSA-M	12795	Anacardium occidentale|Ananas comosus|Aquilegia coerulea|Arabidopsis halleri|Asparagus officinalis|Beta vulgaris|Calotropis gigantea|Chenopodium quinoa|Citrus|Corchorus capsularis|Daucus carota|Dianthus caryophyllus|Malus|Manihot esculenta|Marchantia polymorpha|Medicago truncatula|Mimulus|Musa acuminata|Oryza glaberrima|Oryza rufipogon|Oryza sativa|Panicum hallii|Panicum virgatum|Petunia axillaris|Physcomitrella patens|Populus|Prunus persica|Salvia miltiorrhiza|Selaginella moellendorffii|Solanum pennellii|Solanum tuberosum|Sorghum bicolor|Sphagnum fallax|Spirodela polyrhiza|Triticum urartu|Vitis vinifera|Zea mays|Zostera marina	446.0849	C21H18O11	O[C@@H]1[C@@H](O)[C@H](OC2=C([O-])C(O)=C3C(=O)C=C(OC3=C2)C2=CC=CC=C2)O[C@@H]([C@H]1O)C(O)=O	Flavonoids	Flavonoid glycosides	1a	chebi:61283|plantcyc:CPD-12725|metacyc:CPD-12725|pmid:10724177|pubchem cid:40469168|refmet:Baicalin
n-octadecanoate	QIQXTHQIDYTFRH-UHFFFAOYSA-M	46328	Aegilops tauschii|Amborella trichopoda|Anacardium occidentale|Ananas comosus|Aquilegia coerulea|Arabidopsis halleri|Arabidopsis thaliana|Asparagus officinalis|Beta vulgaris|Boechera stricta|Brassica napus|Calotropis gigantea|Capsella rubella|Capsicum annuum|Carica papaya|Citrus|Coccomyxa|Corchorus capsularis|Cucumis sativus|Daucus carota|Dianthus caryophyllus|Eucalyptus grandis|Eutrema salsugineum|Glycine max|Homo sapiens|Kalanchoe fedtschenkoi|Linum usitatissimum|Lotus|Malus|Marchantia polymorpha|Medicago truncatula|Mimulus|Musa acuminata|Oryza brachyantha|Oryza glaberrima|Oryza punctata|Oryza rufipogon|Panicum hallii|Panicum virgatum|Petunia axillaris|Physcomitrella patens|Ricinus communis|Saccharomyces cerevisiae|Selaginella moellendorffii|Setaria|Solanum melongena|Solanum pennellii|Sorghum bicolor|Sphagnum fallax|Spinacia oleracea|Trifolium pratense|Triticum|Volvox|Zea mays|Zostera marina	284.2715	C18H36O2	CCCCCCCCCCCCCCCCCC([O-])=O	Fatty Acyls	Fatty acids and conjugates	1a	chebi:25629|hmdb:HMDB00827|lipid maps:LMFA01010041|plantcyc:STEARIC_ACID|swisslipids:SLM:000000826|beilstein registry number:3590530|bigg:ocdca|cas:57-11-4|chemspider:2298422|gmelin registry number:344065|kegg compounds:C01530|kegg ligand:C01530|metabolights:MTBLC25629|metacyc:STEARIC_ACID|pmid:10479480|pubchem cid:3033836|reaxys registry number:3590530|refmet:Stearic acid|uniprot:F4HXL0
[(2S,3R,4R,5S,6R)-6-{[(2R,3S,4R,5R,6S)-2-{[(2R,3S,4R,5R,6S)-2-{[5,7-dihydroxy-2-(4-hydroxyphenyl)-4-oxochromen-3-yl]oxy}-4,5-dihydroxy-6-(hydroxymethyl)oxan-3-yl]oxy}-4,5-dihydroxy-6-(hydroxymethyl)oxan-3-yl]oxy}-3,4,5-trihydroxyoxan-2-yl]methyl (2E)-3-(4-hydroxyphenyl)prop-2-enoate	LFLDSGWMOQHQIG-QSNQBEPESA-N	249832	Arabidopsis thaliana|Catharanthus roseus	918.243	C42H46O23	OC[C@@H]1O[C@H](O[C@H]2[C@H](O)[C@@H](O)[C@H](CO)O[C@@H]2OC2=C(OC3=CC(O)=CC(O)=C3C2=O)C2=CC=C(O)C=C2)[C@@H](O[C@H]2O[C@@H](COC(=O)\C=C\C3=CC=C(O)C=C3)[C@H](O)[C@@H](O)[C@@H]2O)[C@H](O)[C@H]1O	Flavonoids	Flavonoid glycosides	1a	chebi:31741|plantcyc:CPD-8069|kegg ligand:C12636|metabolights:MTBLC31741|pubchem cid:90658991
kaurenal	JCAVDWHQNFTFBW-XRNRSJMDSA-N	251804	Aegilops tauschii|Amborella trichopoda|Ananas comosus|Aquilegia coerulea|Arabidopsis halleri|Arabidopsis lyrata|Asparagus officinalis|Brassica napus|Calotropis gigantea|Catharanthus roseus|Chenopodium quinoa|Citrus|Corchorus capsularis|Daucus carota|Dianthus caryophyllus|Eucalyptus grandis|Eutrema salsugineum|Hordeum vulgare|Humulus lupulus|Kalanchoe fedtschenkoi|Malus|Marchantia polymorpha|Mimulus|Musa acuminata|Oryza brachyantha|Oryza glaberrima|Oryza punctata|Oryza rufipogon|Oryza sativa|Panicum hallii|Panicum virgatum|Phaseolus vulgaris|Physcomitrella patens|Ricinus communis|Salvia miltiorrhiza|Selaginella moellendorffii|Setaria italica|Solanum lycopersicum|Solanum pennellii|Sorghum bicolor|Sphagnum fallax|Vitis vinifera|Zea mays|Zostera marina	286.2297	C20H30O	C[C@@]1(CCC[C@]2(C)[C@@H]3CC[C@@H]4C[C@@]3(CC4=C)CC[C@H]12)C=O	Prenol lipids	Diterpenoids	1a	chebi:29609|hmdb:HMDB36728|plantcyc:ENT-KAUR-16-EN-19-AL|unpd:UNPD55386|cas:14046-75-4|chemspider:391680|kegg ligand:C11873|pubchem cid:443466
(Z)-N-[8-(methylsulfanyl)octylidene]hydroxylamine	XKNUDVRSFJJTNT-CSKARUKUSA-N	47761	Arabidopsis halleri|Arabidopsis thaliana|Boechera stricta|Brassica napus|Capsella rubella	189.1187	C9H19NOS	CSCCCCCCC\C=N/O	Organonitrogen compounds	Oximes	1a	chebi:134684|knapsack:C00007676|plantcyc:CPDQT-350|kegg compounds:C17251|kegg ligand:C17251|metacyc:CPDQT-350|pubchem cid:25010745
(2R)-4-[({[(2R,3S,4R,5R)-5-(6-aminopurin-9-yl)-4-hydroxy-3-(phosphonatooxy)oxolan-2-yl]methoxy(hydroxy)phosphoryl}oxy(hydroxy)phosphoryl)oxy]-N-(2-{[2-(dodecanoylsulfanyl)ethyl]carboximidato}ethyl)-2-hydroxy-3,3-dimethylbutanimidate	YMCXGHLSVALICC-GMHMEAMDSA-J	41548	Amborella trichopoda|Anacardium occidentale|Ananas comosus|Arabidopsis halleri|Arabidopsis thaliana|Asparagus officinalis|Brassica napus|Brassica rapa|Capsella rubella|Capsicum annuum|Carica papaya|Catharanthus roseus|Citrus|Coccomyxa|Daucus carota|Dianthus caryophyllus|Eutrema salsugineum|Gossypium raimondii|Homo sapiens|Humulus lupulus|Kalanchoe fedtschenkoi|Lotus|Malus|Manihot esculenta|Marchantia polymorpha|Medicago truncatula|Mimulus|Musa acuminata|Oryza brachyantha|Oryza glaberrima|Panicum hallii|Panicum virgatum|Petunia axillaris|Physcomitrella patens|Populus|Prunus persica|Saccharomyces cerevisiae|Salvia miltiorrhiza|Selaginella moellendorffii|Solanum pennellii|Sorghum bicolor|Sphagnum fallax|Spinacia oleracea|Spirodela polyrhiza|Triticum|Volvox|Zea mays|Zostera marina	949.2823	C33H58N7O17P3S	CCCCCCCCCCCC(=O)SCCN=C([O-])CCN=C([O-])[C@H](O)C(C)(C)COP(O)(=O)OP(O)(=O)OC[C@H]1O[C@H]([C@H](O)[C@@H]1OP([O-])([O-])=O)N1C=NC2=C(N)N=CN=C12	Fatty Acyls	Fatty acyl thioesters	1a	chebi:57375|hmdb:HMDB03571|lipid maps:LMFA07050005|plantcyc:LAUROYLCOA-CPD|swisslipids:SLM:000000649|bigg:ddcacoa|cas:6244-92-4|kegg ligand:C01832|metabolights:MTBLC57375|pmid:10521269|pubchem cid:25113193|refmet:Lauroyl-CoA|uniprot:A2AKK5-1
12-hydroxydodecanoate	ZDHCZVWCTKTBRY-UHFFFAOYSA-M	33138	Arabidopsis thaliana	216.1725	C12H24O3	OCCCCCCCCCCCC([O-])=O	Hydroxy acids and derivatives	Medium-chain hydroxy acids and derivatives	1a	chebi:36204|hmdb:HMDB02059|lipid maps:LMFA01050039|plantcyc:CPD-12282|swisslipids:SLM:000389676|beilstein registry number:4801712|cas:17449-94-4|chemspider:7827733|pmid:10553002|pubchem cid:9548810|refmet:12-hydroxy lauric acid|uniprot:A2A974
(Z)-24-ethylidenelophenol	LPZCCMIISIBREI-JXMPMKKESA-N	17586	Aegilops tauschii|Amaranthus hypochondriacus|Amborella trichopoda|Ananas comosus|Aquilegia coerulea|Arabidopsis halleri|Asparagus officinalis|Beta vulgaris|Brassica rapa|Calotropis gigantea|Camptotheca acuminata|Capsella grandiflora|Capsella rubella|Capsicum annuum|Corchorus capsularis|Cucumis sativus|Daucus carota|Dianthus caryophyllus|Gossypium raimondii|Helianthus annuus|Hordeum vulgare|Humulus lupulus|Kalanchoe fedtschenkoi|Kalanchoe laxiflora|Linum usitatissimum|Malus|Medicago truncatula|Mimulus|Miscanthus sinensis|Musa acuminata|Oropetium thomaeum|Oryza glaberrima|Oryza rufipogon|Panicum hallii|Panicum virgatum|Physcomitrella patens|Prunus persica|Selaginella moellendorffii|Setaria italica|Solanum lycopersicum|Solanum pennellii|Solanum tuberosum|Sorghum bicolor|Sphagnum fallax|Spinacia oleracea|Spirodela polyrhiza|Triticum urartu|Zea mays|Zostera marina	426.3862	C30H50O	C\C=C(/CC[C@@H](C)[C@H]1CC[C@H]2C3=CC[C@H]4[C@H](C)[C@@H](O)CC[C@@]4(C)[C@H]3CC[C@@]12C)C(C)C	Steroids and steroid derivatives	Stigmastanes and derivatives	1a	chebi:1304|knapsack:C00007321|lipid maps:LMST01040144|plantcyc:CPD-4124|unpd:UNPD152742|cas:10400-38-1|kegg ligand:C11523|pubchem cid:25245448
dodecane-1,7-diol	WFTBVPNDDYMTNW-UHFFFAOYSA-N	240301	Amborella trichopoda|Anacardium occidentale|Ananas comosus|Aquilegia coerulea|Arabidopsis halleri|Arabidopsis thaliana|Asparagus officinalis|Boechera stricta|Brassica napus|Brassica rapa|Calotropis gigantea|Camptotheca acuminata|Capsella rubella|Capsicum annuum|Carica papaya|Citrus|Daucus carota|Dioscorea|Hordeum vulgare|Humulus lupulus|Kalanchoe laxiflora|Linum usitatissimum|Lotus|Malus|Marchantia polymorpha|Mimulus|Miscanthus sinensis|Musa acuminata|Oropetium thomaeum|Oryza glaberrima|Oryza rufipogon|Oryza sativa|Panicum hallii|Panicum virgatum|Petunia axillaris|Physcomitrella patens|Prunus persica|Ricinus communis|Rosa multiflora|Salvia miltiorrhiza|Selaginella moellendorffii|Solanum pennellii|Sorghum bicolor|Sphagnum fallax|Spinacia oleracea|Spirodela polyrhiza|Triticum|Vitis vinifera|Zostera marina	202.1933	C12H26O2	CCCCCC(O)CCCCCCO	Fatty Acyls	Fatty alcohols	1a	plantcyc:CPD-17647|pubchem cid:57046562
hydroxyproline	PMMYEEVYMWASQN-PWECYVOMNA-N	174621	Afzelia bella|Arabidopsis thaliana|Santalum album	131.0582	C5H9NO3	O[C@H]1CN[C@@H](C1)C(O)=O	Carboxylic acids and derivatives	Amino acids, peptides, and analogues	1a	knapsack:C00001370|cas:51-35-4
2-(3,4-dihydroxyphenyl)-5-hydroxy-3-{[(2S,3R,4S,5S,6R)-3,4,5-trihydroxy-6-(hydroxymethyl)oxan-2-yl]oxy}-7-{[(2S,3R,4S,5R,6S)-3,4,5-trihydroxy-6-methyloxan-2-yl]oxy}chromen-4-one	OTUCXMIQUNROBJ-FVQHZYONNA-N	191580	Arabidopsis thaliana|Asplenium|Celastrus orbiculatus|Coronilla|Equisetum|Erysimum perofskianum|Kalanchoe spathulata|Lathyrus|Liatris spicata|Macroptilium lathyroides|Marah|Phytolacca dodecandra|Porcelia macrocarpa|Sinocrassula indica|Tilia|Vicia|Vincetoxicum	610.1534	C27H30O16	C[C@@H]1O[C@@H](OC2=CC(O)=C3C(=O)C(O[C@@H]4O[C@H](CO)[C@@H](O)[C@H](O)[C@H]4O)=C(OC3=C2)C2=CC(O)=C(O)C=C2)[C@H](O)[C@@H](O)[C@H]1O			1a	knapsack:C00005428|cas:18016-58-5
N-hydroxy-5-(methylsulfanyl)pentanimidothioic acid	UDHXDZYDFAVOEH-UHFFFAOYSA-N	240127	Arabidopsis halleri|Brassica napus|Carica papaya|Eutrema salsugineum	179.0439	C6H13NOS2	CSCCCCC(S)=NO	Thioamides		1a	plantcyc:CPDQT-411|pubchem cid:44237183
adenosine monophosphate	UDMBCSSLTHHNCD-KQYNXXCUSA-N	39676	Arabidopsis thaliana|Escherichia coli|Homo sapiens|Mus|Salmonella|Schizosaccharomyces pombe	347.0631	C10H14N5O7P	NC1=C2N=CN([C@@H]3O[C@H](COP(O)(O)=O)[C@@H](O)[C@H]3O)C2=NC=N1	Purine nucleotides	Purine ribonucleotides	1a	chebi:16027|hmdb:HMDB0000045|knapsack:C00019347|plantcyc:AMP|unpd:UNPD130030|beilstein registry number:54612|bigg:33534|bmdb:BMDB00045|cas:119923-66-9|chemspider:5858|drug central:92|drugbank:DB00131|foodb:FDB021806|kegg compounds:C00020|kegg drug:D02769|lincs:LSM-5914|metacyc:AMP|metlin:5111|pdb:A|pdbechem:AMP|pmid:10494443|pubchem cid:15938965|reaxys registry number:54612|smpdb:PW_C000032|wikipedia:Adenosine monophosphate|ymdb:YMDB00097
5??-campestane-3??,6??-diol	XOCKKQKIUYNBRG-XYCVKZCMSA-N	49192	Aegilops tauschii|Ananas comosus|Aquilegia coerulea|Arabidopsis halleri|Arabidopsis thaliana|Boechera stricta|Brachypodium distachyon|Brassica napus|Calotropis gigantea|Camptotheca acuminata|Capsella grandiflora|Capsella rubella|Capsicum annuum|Citrus|Daucus carota|Gossypium raimondii|Helianthus annuus|Hordeum vulgare|Humulus lupulus|Kalanchoe fedtschenkoi|Linum usitatissimum|Lotus|Malus|Mimulus|Musa acuminata|Oryza glaberrima|Oryza punctata|Oryza rufipogon|Panicum hallii|Panicum virgatum|Populus|Ricinus communis|Rosa multiflora|Solanum melongena|Solanum pennellii|Solanum tuberosum|Sorghum bicolor|Spinacia oleracea|Spirodela polyrhiza|Triticum urartu|Vitis vinifera|Zea mays|Zostera marina	418.3811	C28H50O2	CC(C)[C@H](C)CC[C@@H](C)[C@H]1CC[C@H]2[C@@H]3C[C@H](O)[C@H]4C[C@@H](O)CC[C@@]4(C)[C@H]3CC[C@@]12C	Steroids and steroid derivatives	Ergostane steroids	1a	chebi:20761|lipid maps:LMST01030134|plantcyc:CPD-711|unpd:UNPD81573|beilstein registry number:7414103|kegg ligand:C15788|pubchem cid:16061348
(6Z)-(+)-nerolidol	FQTLCLSUCSAZDY-GOFCXVBSSA-N	7973	Aegilops tauschii|Amaranthus hypochondriacus|Amborella trichopoda|Ananas comosus|Aquilegia coerulea|Arabidopsis halleri|Arabidopsis thaliana|Beta vulgaris|Capsella grandiflora|Capsella rubella|Capsicum annuum|Citrus|Corchorus capsularis|Daucus carota|Dianthus caryophyllus|Eutrema salsugineum|Gossypium raimondii|Helianthus annuus|Hordeum vulgare|Kalanchoe laxiflora|Linum usitatissimum|Malus|Miscanthus sinensis|Musa acuminata|Oropetium thomaeum|Oryza brachyantha|Oryza glaberrima|Panicum hallii|Populus|Prunus persica|Ricinus communis|Rosa chinensis|Selaginella moellendorffii|Setaria italica|Solanum pennellii|Sorghum bicolor|Spinacia oleracea|Triticum|Zea mays	222.1984	C15H26O	CC(C)=CCC\C(C)=C/CC[C@](C)(O)C=C	Prenol lipids	Sesquiterpenoids	1a	chebi:59959|plantcyc:CPD-8843|unpd:UNPD110726|beilstein registry number:4307250|cas:1119-38-6|chemspider:9416582|kegg ligand:C19746|pmid:12481088|pubchem cid:11241545
(1S,2S,3S,4S,8R,9S,12R)-2-formyl-4,8-dimethyl-13-methylidenetetracyclo[10.2.1.0??,Ôü?.0??,Ôü©]pentadecane-4-carboxylate	ZCTUNYRXJKLWPY-LLCOKINKSA-M	33058	Aegilops tauschii|Amaranthus hypochondriacus|Amborella trichopoda|Ananas comosus|Aquilegia coerulea|Arabidopsis halleri|Asparagus officinalis|Beta vulgaris|Boechera stricta|Capsella rubella|Capsicum annuum|Carica papaya|Catharanthus roseus|Citrus|Cucumis sativus|Daucus carota|Dianthus caryophyllus|Eucalyptus grandis|Eutrema salsugineum|Glycine max|Gossypium raimondii|Hordeum vulgare|Humulus lupulus|Kalanchoe fedtschenkoi|Malus|Marchantia polymorpha|Medicago truncatula|Mimulus|Miscanthus sinensis|Musa acuminata|Oryza brachyantha|Oryza glaberrima|Oryza punctata|Oryza rufipogon|Panicum hallii|Physcomitrella patens|Ricinus communis|Selaginella moellendorffii|Setaria italica|Solanum lycopersicum|Solanum pennellii|Solanum tuberosum|Sorghum bicolor|Sphagnum fallax|Spinacia oleracea|Spirodela polyrhiza|Vitis vinifera|Zea mays|Zostera marina	316.2038	C20H28O3	C[C@]12CCC[C@@](C)([C@H]1[C@H](C=O)[C@]13C[C@@H](CC[C@@H]21)C(=C)C3)C([O-])=O	Prenol lipids	Diterpenoids	1a	chebi:57432|hmdb:HMDB39484|plantcyc:CPD1F-138|kegg ligand:C06093|pubchem cid:25244417
??-D-glucosyl-2-coumarinate	GVRIYIMNJGULCZ-QLFWQTQQSA-M	8821	Ananas comosus|Aquilegia coerulea|Arabidopsis halleri|Asparagus officinalis|Beta vulgaris|Boechera stricta|Brassica napus|Calotropis gigantea|Camptotheca acuminata|Capsella grandiflora|Capsella rubella|Capsicum annuum|Carica papaya|Catharanthus roseus|Citrus|Corchorus capsularis|Cucumis sativus|Daucus carota|Helianthus annuus|Hordeum vulgare|Kalanchoe fedtschenkoi|Kalanchoe laxiflora|Linum usitatissimum|Malus|Medicago truncatula|Mimulus|Musa acuminata|Oropetium thomaeum|Oryza glaberrima|Oryza punctata|Oryza rufipogon|Oryza sativa|Panicum hallii|Petunia axillaris|Populus|Ricinus communis|Setaria italica|Solanum pennellii|Solanum tuberosum|Sorghum bicolor|Spinacia oleracea|Spirodela polyrhiza|Triticum urartu|Vitis vinifera|Zostera marina	326.1002	C15H18O8	OC[C@H]1O[C@@H](OC2=CC=CC=C2\C=C/C([O-])=O)[C@H](O)[C@@H](O)[C@@H]1O	Organooxygen compounds	Carbohydrates and carbohydrate conjugates	1a	chebi:62223|hmdb:HMDB60077|plantcyc:CPD-7417|kegg compounds:C05839|kegg ligand:C05839|metacyc:CPD-7417|pubchem cid:25796113
1H-Indole-3-acetic acid; ??-D-Glucopyranosyl ester	HHDMMUWDSFASNB-UHFFFAOYSA-N	1002504	Arabidopsis|Oryza sativa	337.116154	C16H19NO7	OCC1OC(OC(=O)CC2=CNC3=CC=CC=C23)C(O)C(O)C1O	Indoles and derivatives	Indolyl carboxylic acids and derivatives	1a	dnp:PDT40
Aspartic acid|Aspartic acid; (R)-form|Aspartic acid; (S)-form|Aspartic acid; (??)-form	CKLJMWTZIZZHCS-UHFFFAOYSA-N	3368	Arabidopsis thaliana|Astragalus mongholicus|Brassica napus|Caenorhabditis elegans|Daphnia|Escherichia coli|Homo sapiens|Mus|Oryza sativa|Panax ginseng|Populus deltoides|Pseudomonas putida|Ruegeria pomeroyi|Saccharomyces cerevisiae|Sea|Solanum|Synechococcus elongatus	133.037509	C4H7NO4	NC(CC(O)=O)C(O)=O	Carboxylic acids and derivatives	Amino acids, peptides, and analogues	1a	dnp:FNR91|chebi:22660|hmdb:HMDB0062186|beilstein registry number:774618|cas:617-45-8|gmelin registry number:185140|kegg compounds:C16433|pmid:22264337|pubchem cid:424|reaxys registry number:774618|wikipedia:Aspartic_acid
3-Isothiocyanato-4-methoxy-1H-indole	DJDFPSQNQFBWJR-UHFFFAOYSA-N	191506	Arabidopsis thaliana|Brassica rapa	204.035734	C10H8N2OS	COC1=CC=CC2=C1C(=CN2)N=C=S	Indoles and derivatives	Indoles	1a	dnp:PDN60|knapsack:C00034193|unpd:UNPD32922|cas:929083-72-7|foodb:FDB001862
chloride	VEXZGXHMUGYJMC-UHFFFAOYSA-M	46669	Aegilops tauschii|Amborella trichopoda|Aquilegia coerulea|Arabidopsis halleri|Asparagus officinalis|Boechera stricta|Brachypodium distachyon|Brassica napus|Brassica rapa|Calotropis gigantea|Capsella grandiflora|Carica papaya|Coccomyxa|Cucumis sativus|Daucus carota|Escherichia coli|Eucalyptus grandis|Eutrema salsugineum|Glycine max|Gossypium raimondii|Homo sapiens|Hordeum vulgare|Kalanchoe fedtschenkoi|Malus|Marchantia polymorpha|Mimulus|Musa acuminata|Oryza glaberrima|Oryza punctata|Oryza rufipogon|Panicum hallii|Physcomitrella patens|Solanum melongena|Solanum pennellii|Solanum tuberosum|Sorghum bicolor|Sphagnum fallax|Spinacia oleracea|Theobroma cacao|Triticum|Volvox|Zea mays|Zostera marina	35.9767	ClH	[Cl-]	Homogeneous halogens		1a	chebi:17996|hmdb:HMDB0000492|plantcyc:CL-|t3db:T3D0091|beilstein registry number:3587171|bigg:cl|biocyc:CPD-4521|cas:16887-00-6|chemspider:306|ctd:D002713|foodb:FDB006557|gmelin registry number:14910|kegg compounds:C00115|kegg ligand:C00698|metabolights:MTBLC17996|metacyc:CL-|omim:103600|pdb:CL|pmid:10337938|pubchem cid:24526|stitch:Chlorine|wikipedia:Chloride
gibberellin 24	QQRSSHFHXYSOMF-TWMHKVBFNA-N	169770	Arabidopsis thaliana|Catharanthus roseus|Citrus|Cucurbita maxima|Cyathea australis|Eriobotrya japonica|Gibberella fujikuroi|Lilium elegans|Lilium longiflorum|Malus|Marah|Matthiola incana|Oryza sativa|Phaeosphaeria|Pisum sativum|Raphanus sativus|Secale|Sphaceloma bidentis|Sphaceloma menthae|Sphaceloma perseae|Sphaceloma rhois|Spinacia oleracea|Thlaspi arvense|Triticum|Zea mays	346.178	C20H26O5	C[C@@]1(CCC[C@]2(C=O)[C@@H]3CC[C@@H]4C[C@@]3(CC4=C)[C@H]([C@H]12)C(O)=O)C(O)=O	Prenol lipids	Diterpenoids	1a	knapsack:C00000024|cas:19427-32-8
(6S)-1-[(2R,3R,4S,5R)-5-[({[(2R,3S,4R,5R)-5-(6-aminopurin-9-yl)-3,4-dihydroxyoxolan-2-yl]methoxy(hydroxy)phosphoryl phosphonato}oxy)methyl]-3,4-dihydroxyoxolan-2-yl]-6-hydroxy-5,6-dihydro-4H-pyridine-3-carboximidate	IDBZKGQRLBFUFQ-VPHRTNKSSA-L	10307	Aegilops tauschii|Amaranthus hypochondriacus|Anacardium occidentale|Ananas comosus|Aquilegia coerulea|Arabidopsis lyrata|Asparagus officinalis|Beta vulgaris|Brassica napus|Brassica rapa|Calotropis gigantea|Camptotheca acuminata|Capsicum annuum|Catharanthus roseus|Coccomyxa|Corchorus capsularis|Cucumis sativus|Daucus carota|Dianthus caryophyllus|Dioscorea|Eutrema salsugineum|Helianthus annuus|Kalanchoe fedtschenkoi|Kalanchoe laxiflora|Malus|Marchantia polymorpha|Musa acuminata|Oropetium thomaeum|Oryza brachyantha|Oryza glaberrima|Oryza rufipogon|Panicum hallii|Physcomitrella patens|Prunus persica|Ricinus communis|Rosa chinensis|Selaginella moellendorffii|Setaria italica|Solanum tuberosum|Sorghum bicolor|Sphagnum fallax|Spinacia oleracea|Spirodela polyrhiza|Theobroma cacao|Triticum urartu|Volvox|Zea mays|Zostera marina	683.1353	C21H31N7O15P2	NC1=C2N=CN([C@@H]3O[C@H](COP(O)(=O)OP([O-])(=O)OC[C@H]4O[C@H]([C@H](O)[C@@H]4O)N4C=C(CC[C@@H]4O)C([O-])=N)[C@@H](O)[C@H]3O)C2=NC=N1	Purine nucleotides	Purine nucleotide sugars	1a	chebi:64074|hmdb:HMDB59644|plantcyc:CPD-653|kegg ligand:C04856|metacyc:CPD-653|pmid:21994945|pubchem cid:25203523
(1R,3S,6S,8S,11S,12R,15R,16S)-7,7,12,16-tetramethyl-15-[(2R)-6-methylhept-5-en-2-yl]pentacyclo[9.7.0.0??,??.0??,Ôü©.0????,??ÔüÂ]octadecan-6-ol	ONQRKEUAIJMULO-NWHDAKSQNA-N	171012	Arabidopsis thaliana|Artocarpus|Casearia ilicifolia|Digitalis lanata|Euphorbia guyoniana|Euphorbia neriifolia|Euphorbia peplus|Euphorbia petiolata|Euphorbia segetalis|Glycine max|Linum usitatissimum|Nicotiana benthamiana|Populus tremula|Santolina rosmarinifolia|Solanum tuberosum|Swietenia	426.3862	C30H50O	C[C@H](CCC=C(C)C)[C@H]1CC[C@]2(C)[C@@H]3CC[C@H]4[C@@]5(C[C@]35CC[C@@]12C)CC[C@H](O)C4(C)C	Steroids and steroid derivatives	Cycloartanols and derivatives	1a	knapsack:C00003650|cas:469-38-5
spermina	PFNFFQXMRSDOHW-UHFFFAOYSA-R	23308	Amborella trichopoda|Ananas comosus|Aquilegia coerulea|Arabidopsis thaliana|Asparagus officinalis|Beta vulgaris|Brachypodium distachyon|Brassica napus|Brassica rapa|Calotropis gigantea|Camptotheca acuminata|Carica papaya|Catharanthus roseus|Chenopodium quinoa|Citrus|Coccomyxa|Corchorus capsularis|Cucumis sativus|Daucus carota|Helianthus annuus|Homo sapiens|Hordeum vulgare|Kalanchoe fedtschenkoi|Kalanchoe laxiflora|Linum usitatissimum|Malus|Marchantia polymorpha|Medicago truncatula|Mimulus|Miscanthus sinensis|Musa acuminata|Oryza brachyantha|Oryza glaberrima|Oryza rufipogon|Panicum hallii|Panicum virgatum|Physcomitrella patens|Populus|Prunus persica|Saccharomyces cerevisiae|Selaginella moellendorffii|Solanum lycopersicum|Solanum pennellii|Sorghum bicolor|Sphagnum fallax|Spinacia oleracea|Spirodela polyrhiza|Theobroma cacao|Vitis vinifera|Volvox|Zea mays|Zostera marina	202.2157	C10H26N4	[NH3+]CCC[NH2+]CCCC[NH2+]CCC[NH3+]	Organonitrogen compounds	Amines	1a	chebi:45725|hmdb:HMDB01256|plantcyc:SPERMINE|cas:71-44-3|chemspider:394003|drugbank:DB02564|kegg ligand:C00750|metabolights:MTBLC45725|metacyc:SPERMINE|pdbechem:SPK|pubchem cid:446718|refmet:Spermine
[(2R,3R,4S,5S)-3,4-dihydroxy-5-[(4S,5R)-6-{[(2Z)-4-hydroxy-3-methylbut-2-en-1-yl]imino}-4,5-dihydro-3H-purin-9-yl]oxolan-2-yl]oxyphosphonic acid	SMUYXUGQUUKRGB-VMXXRLJRNA-N	139418	Arabidopsis thaliana	419.1206	C14H22N5O8P	C\C(CO)=C\CN=C1N=CN[C@@H]2[C@H]1N=CN2[C@H]1O[C@H](OP(O)(O)=O)[C@H](O)[C@@H]1O	Organooxygen compounds	Carbohydrates and carbohydrate conjugates	1a	knapsack:C00007603
(1S,2S,4S,5S,9R,10S,13R)-2-hydroxy-5,9-dimethyl-14-methylidenetetracyclo[11.2.1.0??,??Ôü?.0Ôü?,Ôü?]hexadecane-5-carboxylate	KMLXVEXJZSTMBV-YDIYEOSVSA-M	14714	Aegilops tauschii|Amborella trichopoda|Anacardium occidentale|Ananas comosus|Aquilegia coerulea|Arabidopsis halleri|Arabidopsis lyrata|Asparagus officinalis|Beta vulgaris|Boechera stricta|Brassica napus|Brassica rapa|Calotropis gigantea|Catharanthus roseus|Citrus|Daucus carota|Dioscorea|Eucalyptus grandis|Eutrema salsugineum|Gossypium raimondii|Helianthus annuus|Kalanchoe fedtschenkoi|Kalanchoe laxiflora|Leersia perrieri|Malus|Manihot esculenta|Marchantia polymorpha|Mimulus|Miscanthus sinensis|Musa acuminata|Oryza brachyantha|Oryza glaberrima|Oryza sativa|Panicum hallii|Panicum virgatum|Petunia axillaris|Physcomitrella patens|Prunus persica|Selaginella moellendorffii|Solanum pennellii|Sorghum bicolor|Sphagnum fallax|Spinacia oleracea|Spirodela polyrhiza|Theobroma cacao|Triticum|Zea mays|Zostera marina	318.2195	C20H30O3	C[C@]12CCC[C@@](C)([C@H]1C[C@H](O)[C@]13C[C@@H](CC[C@@H]21)C(=C)C3)C([O-])=O	Prenol lipids	Diterpenoids	1a	chebi:57298|lipid maps:LMPR0104540005|plantcyc:CPD1F-136|kegg ligand:C11875|metacyc:CPD1F-136|pubchem cid:25200352
(2R)-4-[({[(2R,3S,4R,5R)-5-(6-aminopurin-9-yl)-4-hydroxy-3-(phosphonatooxy)oxolan-2-yl]methoxy(hydroxy)phosphoryl}oxy(hydroxy)phosphoryl)oxy]-N-[2-({2-[(2Z)-hexacos-2-enoylsulfanyl]ethyl}carboximidato)ethyl]-2-hydroxy-3,3-dimethylbutanimidate	GGUUXBBWTGIIGE-KESUDTCVSA-J	7345	Ananas comosus|Aquilegia coerulea|Arabidopsis halleri|Beta vulgaris|Boechera stricta|Brassica napus|Calotropis gigantea|Capsicum annuum|Citrus|Cucumis sativus|Dianthus caryophyllus|Dioscorea|Helianthus annuus|Kalanchoe fedtschenkoi|Kalanchoe laxiflora|Leersia perrieri|Linum usitatissimum|Malus|Marchantia polymorpha|Mimulus|Musa acuminata|Oryza glaberrima|Oryza punctata|Panicum hallii|Physcomitrella patens|Rosa multiflora|Selaginella moellendorffii|Solanum lycopersicum|Solanum melongena|Solanum pennellii|Solanum tuberosum|Sorghum bicolor|Spinacia oleracea|Spirodela polyrhiza|Trifolium pratense|Vitis vinifera|Volvox|Zea mays|Zostera marina	1143.4857	C47H84N7O17P3S	CCCCCCCCCCCCCCCCCCCCCCC\C=C/C(=O)SCCN=C([O-])CCN=C([O-])[C@H](O)C(C)(C)COP(O)(=O)OP(O)(=O)OC[C@H]1O[C@H]([C@H](O)[C@@H]1OP([O-])([O-])=O)N1C=NC2=C(N)N=CN=C12	Fatty Acyls	Fatty acyl thioesters	1a	chebi:74281|lipid maps:LMFA07050383|plantcyc:CPD-14283|swisslipids:SLM:000389407|pmid:17719544|pubchem cid:71581195|refmet:2E-hexacosenoyl-CoA|uniprot:B0YJ81
2-ketogluconic acid	VBUYCZFBVCCYFD-JJYYJPOSSA-N	45906	Arabidopsis|Enterobacter aerogenes|Escherichia coli|Klebsiella pneumoniae|Mus|Salmonella enterica|Serratia marcescens	194.0427	C6H10O7	OC[C@@H](O)[C@@H](O)[C@H](O)C(=O)C(O)=O	Organooxygen compounds	Carbohydrates and carbohydrate conjugates	1a	unpd:UNPD11891|cas:669-90-9|pmid:1106345|reaxys registry number:1726797
[(2R,3R,4S,5R)-3,4-dihydroxy-5-[(4R,5S)-6-[(3-methylbut-2-en-1-yl)imino]-4,5-dihydro-3H-purin-9-yl]oxolan-2-yl]oxyphosphonic acid	BTVDENVTOLEBMU-KFNLPMJRNA-N	164760	Arabidopsis thaliana	403.1257	C14H22N5O7P	CC(C)=CCN=C1N=CN[C@H]2[C@@H]1N=CN2[C@@H]1O[C@H](OP(O)(O)=O)[C@H](O)[C@@H]1O	Organooxygen compounds	Carbohydrates and carbohydrate conjugates	1a	knapsack:C00007600
10-(methylsulfanyl)-2-oxodecanoate	IEZWLIJBCDCGEU-UHFFFAOYSA-M	249811	Arabidopsis halleri|Boechera stricta|Brassica napus|Capsella grandiflora|Capsella rubella|Eutrema salsugineum	232.1133	C11H20O3S	CSCCCCCCCCC(=O)C([O-])=O	Keto acids and derivatives	Medium-chain keto acids and derivatives	1a	knapsack:C00007651|plantcyc:CPDQT-41|pubchem cid:44237295
(2S,3R,4R,5S,6R)-2-{[(2S)-4-({9-[(2S,3R,4R,5R)-3,4-dihydroxy-5-(hydroxymethyl)oxolan-2-yl]purin-6-yl}amino)butan-2-yl]oxy}-6-(hydroxymethyl)oxane-3,4,5-triol	NAODYPMFJILTIP-XNPRESQSNA-N	154217	Arabidopsis thaliana	501.2071	C20H31N5O10	C[C@@H](CCNC1=C2N=CN([C@H]3O[C@H](CO)[C@H](O)[C@H]3O)C2=NC=N1)O[C@H]1O[C@H](CO)[C@@H](O)[C@@H](O)[C@H]1O			1a	knapsack:C00007551
(2R)-4-[({[(2R,3S,4R,5R)-5-(6-aminopurin-9-yl)-4-hydroxy-3-(phosphonatooxy)oxolan-2-yl]methoxy(hydroxy)phosphoryl}oxy(hydroxy)phosphoryl)oxy]-2-hydroxy-3,3-dimethyl-N-(2-{[2-(prop-2-enoylsulfanyl)ethyl]carboximidato}ethyl)butanimidate	POODSGUMUCVRTR-IEXPHMLFSA-J	23838	Aegilops tauschii|Amborella trichopoda|Ananas comosus|Aquilegia coerulea|Arabidopsis lyrata|Asparagus officinalis|Boechera stricta|Brachypodium distachyon|Calotropis gigantea|Capsicum annuum|Carica papaya|Chenopodium quinoa|Citrus|Coccomyxa|Corchorus capsularis|Cucumis sativus|Daucus carota|Eutrema salsugineum|Glycine max|Homo sapiens|Humulus lupulus|Kalanchoe fedtschenkoi|Kalanchoe laxiflora|Leersia perrieri|Linum usitatissimum|Malus|Marchantia polymorpha|Mimulus|Musa acuminata|Oryza brachyantha|Oryza glaberrima|Oryza sativa|Panicum hallii|Physcomitrella patens|Prunus persica|Selaginella moellendorffii|Setaria italica|Solanum lycopersicum|Solanum pennellii|Solanum tuberosum|Sorghum bicolor|Sphagnum fallax|Spinacia oleracea|Spirodela polyrhiza|Theobroma cacao|Trifolium pratense|Triticum urartu|Volvox|Zea mays|Zostera marina	821.1258	C24H38N7O17P3S	CC(C)(COP(O)(=O)OP(O)(=O)OC[C@H]1O[C@H]([C@H](O)[C@@H]1OP([O-])([O-])=O)N1C=NC2=C(N)N=CN=C12)[C@@H](O)C([O-])=NCCC([O-])=NCCSC(=O)C=C	Fatty Acyls	Fatty acyl thioesters	1a	chebi:15513|hmdb:HMDB02307|plantcyc:ACRYLYL-COA|cas:5776-58-9|kegg ligand:C00894|metabolights:MTBLC57367|pubchem cid:25244583
(4S)-4-amino-4-carboxy-N-[(1R)-1-(carboxymethyl-C-hydroxycarbonimidoyl)-2-{[(1E)-1-(hydroxyimino)-7-(methylsulfanyl)heptyl]sulfanyl}ethyl]butanimidate	JOFREYGWDGCQDK-ZBXZNTBBSA-M	243578	Arabidopsis halleri|Arabidopsis thaliana|Brassica napus|Carica papaya	480.1712	C18H32N4O7S2	CSCCCCCC\C(SC[C@H](N=C([O-])CC[C@H](N)C(O)=O)C(O)=NCC(O)=O)=N/O	Carboxylic acids and derivatives	Amino acids, peptides, and analogues	1a	plantcyc:CPD-12399|pubchem cid:46173128
(1S,2S,3S,4S,8R,9S,12R)-4,8-dimethyl-13-methylidenetetracyclo[10.2.1.0??,Ôü?.0??,Ôü©]pentadecane-2,4-dicarboxylate	UJFQJDAESQJXTG-UFUZVNNQSA-L	41219	Amaranthus hypochondriacus|Anacardium occidentale|Ananas comosus|Aquilegia coerulea|Arabidopsis lyrata|Arabidopsis thaliana|Asparagus officinalis|Boechera stricta|Brassica napus|Camptotheca acuminata|Capsella rubella|Capsicum annuum|Catharanthus roseus|Citrus|Coccomyxa|Corchorus capsularis|Daucus carota|Dianthus caryophyllus|Glycine max|Helianthus annuus|Hordeum vulgare|Humulus lupulus|Kalanchoe fedtschenkoi|Kalanchoe laxiflora|Leersia perrieri|Malus|Manihot esculenta|Marchantia polymorpha|Musa acuminata|Oropetium thomaeum|Oryza brachyantha|Oryza glaberrima|Oryza rufipogon|Panicum hallii|Panicum virgatum|Physcomitrella patens|Ricinus communis|Selaginella moellendorffii|Setaria italica|Solanum lycopersicum|Solanum pennellii|Solanum tuberosum|Sorghum bicolor|Sphagnum fallax|Spinacia oleracea|Spirodela polyrhiza|Vitis vinifera|Zostera marina	332.1988	C20H28O4	C[C@]12CCC[C@@](C)([C@H]1[C@H](C([O-])=O)[C@]13C[C@@H](CC[C@@H]21)C(=C)C3)C([O-])=O	Prenol lipids	Diterpenoids	1a	chebi:30088|lipid maps:LMPR0104170014|plantcyc:CPD1F-95|kegg ligand:C11857|pubchem cid:25244528
??-aminoacrylate	UQBOJOOOTLPNST-UHFFFAOYSA-M	42817	Aegilops tauschii|Ananas comosus|Aquilegia coerulea|Arabidopsis halleri|Arabidopsis lyrata|Arabidopsis thaliana|Asparagus officinalis|Boechera stricta|Brachypodium distachyon|Brassica napus|Brassica rapa|Calotropis gigantea|Capsella grandiflora|Capsella rubella|Catharanthus roseus|Chenopodium quinoa|Citrus|Coccomyxa|Cucumis sativus|Daucus carota|Eucalyptus grandis|Eutrema salsugineum|Gossypium raimondii|Hordeum vulgare|Kalanchoe fedtschenkoi|Leersia perrieri|Linum usitatissimum|Malus|Manihot esculenta|Marchantia polymorpha|Medicago truncatula|Mimulus|Miscanthus sinensis|Musa acuminata|Oropetium thomaeum|Oryza brachyantha|Oryza glaberrima|Oryza rufipogon|Oryza sativa|Panicum hallii|Panicum virgatum|Petunia axillaris|Physcomitrella patens|Prunus persica|Ricinus communis|Selaginella moellendorffii|Setaria italica|Solanum lycopersicum|Solanum tuberosum|Sorghum bicolor|Sphagnum fallax|Spirodela polyrhiza|Triticum urartu|Vitis vinifera|Volvox|Zea mays|Zostera marina	87.032	C3H5NO2	NC(=C)C([O-])=O	Carboxylic acids and derivatives	Amino acids, peptides, and analogues	1a	chebi:58020|hmdb:HMDB03609|plantcyc:2-AMINOACRYLATE|chemspider:10759332|kegg ligand:C02218|pubchem cid:22022579|refmet:2-Aminoacrylic acid
(2-hydroxyethyl)(methyl)azanium	OPKOKAMJFNKNAS-UHFFFAOYSA-O	250552	Anacardium occidentale|Ananas comosus|Aquilegia coerulea|Arabidopsis thaliana|Asparagus officinalis|Boechera stricta|Brassica napus|Brassica rapa|Camptotheca acuminata|Catharanthus roseus|Citrus|Corchorus capsularis|Cucumis sativus|Daucus carota|Eucalyptus grandis|Gossypium raimondii|Helianthus annuus|Hordeum vulgare|Kalanchoe fedtschenkoi|Linum usitatissimum|Lotus|Malus|Mimulus|Musa acuminata|Oryza brachyantha|Oryza glaberrima|Panicum hallii|Panicum virgatum|Petunia axillaris|Physcomitrella patens|Ricinus communis|Rosa multiflora|Selaginella moellendorffii|Solanum lycopersicum|Solanum pennellii|Solanum tuberosum|Sorghum bicolor|Sphagnum fallax|Spinacia oleracea|Spirodela polyrhiza|Trifolium pratense|Triticum|Vitis vinifera|Zostera marina	75.0684	C3H9NO	C[NH2+]CCO	Organonitrogen compounds	Quaternary ammonium salts	1a	plantcyc:CPD-5601|chemspider:5362336|pubchem cid:6994314
(4-imino-2-methyl-3H-pyrimidin-5-yl)methyl phosphate	PKYFHKIYHBRTPI-UHFFFAOYSA-L	23598	Aegilops tauschii|Amborella trichopoda|Ananas comosus|Aquilegia coerulea|Arabidopsis halleri|Arabidopsis lyrata|Arabidopsis thaliana|Asparagus officinalis|Boechera stricta|Brassica napus|Brassica rapa|Capsella rubella|Catharanthus roseus|Coccomyxa|Cucumis sativus|Daucus carota|Dianthus caryophyllus|Dioscorea|Glycine max|Gossypium raimondii|Hordeum vulgare|Kalanchoe fedtschenkoi|Lotus|Malus|Marchantia polymorpha|Mimulus|Musa acuminata|Oryza brachyantha|Oryza glaberrima|Oryza punctata|Panicum hallii|Petunia axillaris|Physcomitrella patens|Populus|Ricinus communis|Saccharomyces cerevisiae|Selaginella moellendorffii|Setaria italica|Solanum pennellii|Solanum tuberosum|Sorghum bicolor|Sphagnum fallax|Spinacia oleracea|Spirodela polyrhiza|Theobroma cacao|Trifolium pratense|Triticum|Vitis vinifera|Volvox|Zostera marina	219.0409	C6H10N3O4P	CC1=NC=C(COP([O-])([O-])=O)C(=N)N1	Diazines	Pyrimidines and pyrimidine derivatives	1a	chebi:58354|plantcyc:AMINO-HYDROXYMETHYL-METHYL-PYR-P|bigg:4ampm|kegg ligand:C04556|pubchem cid:25244846
2-[4-oxido-3-(sulfooxy)phenyl]-4-oxo-3-(sulfooxy)chromene-5,7-bis(olate)	CVENNDDRCHLONB-UHFFFAOYSA-K	5044	Aegilops tauschii|Aquilegia coerulea|Arabidopsis lyrata|Arabidopsis thaliana|Asparagus officinalis|Capsicum annuum|Chenopodium quinoa|Daucus carota|Dianthus caryophyllus|Helianthus annuus|Hordeum vulgare|Kalanchoe fedtschenkoi|Kalanchoe laxiflora|Linum usitatissimum|Malus|Medicago truncatula|Musa acuminata|Panicum hallii|Petunia axillaris|Ricinus communis|Salvia miltiorrhiza|Solanum pennellii|Solanum tuberosum|Trifolium pratense|Triticum|Vitis vinifera|Zea mays	461.9563	C15H10O13S2	OS(=O)(=O)OC1=C([O-])C=CC(=C1)C1=C(OS(O)(=O)=O)C(=O)C2=C([O-])C=C([O-])C=C2O1	Flavonoids	Sulfated flavonoids	1a	chebi:58305|plantcyc:QUERCETIN-33-BISSULFATE|kegg ligand:C01155|metacyc:QUERCETIN-33-BISSULFATE|pubchem cid:25201878
(2R,3S,4S,5R,6S)-2-(hydroxymethyl)-6-{[(2E)-2-methyl-4-(3H-purin-6-ylamino)but-2-en-1-yl]oxy}oxane-3,4,5-triol	UUPDCCPAOMDMPT-GIHYWFGSSA-N	30377	Aegilops tauschii|Amaranthus hypochondriacus|Anacardium occidentale|Ananas comosus|Aquilegia coerulea|Arabidopsis halleri|Arabidopsis thaliana|Asparagus officinalis|Calotropis gigantea|Capsella grandiflora|Capsella rubella|Capsicum annuum|Catharanthus roseus|Citrus|Corchorus capsularis|Cucumis sativus|Daucus carota|Dianthus caryophyllus|Eucalyptus grandis|Eutrema salsugineum|Glycine max|Hordeum vulgare|Kalanchoe fedtschenkoi|Kalanchoe laxiflora|Malus|Marchantia polymorpha|Mimulus|Miscanthus sinensis|Musa acuminata|Oryza brachyantha|Oryza glaberrima|Oryza sativa|Panicum hallii|Panicum virgatum|Petunia axillaris|Salvia miltiorrhiza|Selaginella moellendorffii|Setaria|Solanum pennellii|Solanum tuberosum|Sorghum bicolor|Sphagnum fallax|Spinacia oleracea|Spirodela polyrhiza|Theobroma cacao|Trifolium pratense|Triticum|Vitis vinifera|Zostera marina	381.1648	C16H23N5O6	C\C(CO[C@H]1O[C@H](CO)[C@@H](O)[C@H](O)[C@H]1O)=C/CNC1=C2N=CN=C2NC=N1	Fatty Acyls	Fatty acyl glycosides	1a	chebi:29043|hmdb:HMDB0012203|plantcyc:CPD-4614|unpd:UNPD155029|bmdb:BMDB12203|foodb:FDB005542|kegg compounds:C15546|kegg ligand:C03423|metacyc:CPD-4620|pmid:11413487|pubchem cid:25244165
L-tryptophan	QIVBCDIJIAJPQS-IMWMWJONNA-N	195315	Antirrhinum majus|Arabidopsis thaliana|Curcuma|Equisetum|Escherichia coli|Geranium pratense|Luffariella geometrica|Mirabilis|Pleurocybella porrigens|Plumbago zeylanica|Prosopis juliflora|Trifolium pratense|Trifolium repens|Zyzzya fuliginosa	204.0899	C11H12N2O2	N[C@@H](CC1=CNC2=CC=CC=C12)C(O)=O			1a	knapsack:C00001396|cas:73-22-3
(3R,3aS,5aR,7S,9aS,9bR)-3-[(2S,5Z)-2-hydroxy-6,10-dimethylundeca-5,9-dien-2-yl]-3a,6,6,9a-tetramethyl-decahydrocyclopenta[a]naphthalen-7-ol	KCSCTOANDBOIGV-ZFAZNOKVSA-N	13497	Arabidopsis halleri	444.3967	C30H52O2	CC(C)=CCC\C(C)=C/CC[C@](C)(O)[C@@H]1CC[C@H]2[C@]1(C)CC[C@H]1C(C)(C)[C@@H](O)CC[C@@]21C	Prenol lipids	Triterpenoids	1a	chebi:62417|plantcyc:CPD-10307|unpd:UNPD152717|cas:845796-91-0|foodb:FDB030680|kegg ligand:C19828|pmid:16774269|pubchem cid:25245907|reaxys registry number:11037015
C26:0 coenzyme A	FHLYYFPJDVYWQH-CPIGOPAHSA-J	6433	Aegilops tauschii|Amaranthus hypochondriacus|Anacardium occidentale|Ananas comosus|Aquilegia coerulea|Arabidopsis halleri|Arabidopsis thaliana|Boechera stricta|Brassica napus|Capsella rubella|Capsicum annuum|Carica papaya|Catharanthus roseus|Citrus|Corchorus capsularis|Eutrema salsugineum|Glycine max|Helianthus annuus|Humulus lupulus|Kalanchoe fedtschenkoi|Lotus|Malus|Marchantia polymorpha|Mimulus|Miscanthus sinensis|Musa acuminata|Oryza brachyantha|Oryza glaberrima|Oryza punctata|Oryza rufipogon|Oryza sativa|Panicum hallii|Panicum virgatum|Petunia axillaris|Phaseolus vulgaris|Physcomitrella patens|Populus|Ricinus communis|Selaginella moellendorffii|Setaria italica|Solanum pennellii|Solanum tuberosum|Sorghum bicolor|Spinacia oleracea|Spirodela polyrhiza|Vitis vinifera|Volvox|Zea mays|Zostera marina	1145.5014	C47H86N7O17P3S	CCCCCCCCCCCCCCCCCCCCCCCCCC(=O)SCCN=C([O-])CCN=C([O-])[C@H](O)C(C)(C)COP(O)(=O)OP(O)(=O)OC[C@H]1O[C@H]([C@H](O)[C@@H]1OP([O-])([O-])=O)N1C=NC2=C(N)N=CN=C12	Fatty Acyls	Fatty acyl thioesters	1a	chebi:64868|hmdb:HMDB06459|lipid maps:LMFA07050054|plantcyc:CPD1G-277|swisslipids:SLM:000000385|pmid:10479480|pubchem cid:25202335|refmet:Hexacosanoyl-CoA|uniprot:O53578
N-[(1S,2S)-1-carboxy-2-methylbutyl]-2-[(1R,2S)-3-oxo-2-[(2E)-pent-2-en-1-yl]cyclopentyl]ethanimidate	IBZYPBGPOGJMBF-QPERPISQSA-M	10230	Aegilops tauschii|Amaranthus hypochondriacus|Ananas comosus|Aquilegia coerulea|Arabidopsis halleri|Boechera stricta|Calotropis gigantea|Capsicum annuum|Carica papaya|Catharanthus roseus|Chenopodium quinoa|Citrus|Daucus carota|Eucalyptus grandis|Eutrema salsugineum|Gossypium raimondii|Helianthus annuus|Hordeum vulgare|Humulus lupulus|Kalanchoe fedtschenkoi|Kalanchoe laxiflora|Leersia perrieri|Linum usitatissimum|Lotus|Malus|Medicago truncatula|Musa acuminata|Oryza brachyantha|Oryza glaberrima|Panicum hallii|Petunia axillaris|Populus|Rosa multiflora|Salvia miltiorrhiza|Setaria italica|Solanum melongena|Solanum tuberosum|Sorghum bicolor|Spinacia oleracea	323.2097	C18H29NO4	CC\C=C\C[C@H]1[C@@H](CC([O-])=N[C@@H]([C@@H](C)CC)C(O)=O)CCC1=O	Carboxylic acids and derivatives	Amino acids, peptides, and analogues	1a	chebi:136180|plantcyc:CPD-11259|metacyc:CPD-11259|pubchem cid:54758681
(2S)-2-amino-4-{2-[(hydroxymethylidene)amino]phenyl}-4-oxobutanoic acid	BYHJHXPTQMMKCA-SVGMAFHSNA-N	155984	Arabidopsis thaliana	236.0797	C11H12N2O4	N[C@@H](CC(=O)C1=CC=CC=C1N=CO)C(O)=O			1a	knapsack:C00007605
(2R)-4-[({[(2R,3S,4R,5R)-5-(6-aminopurin-9-yl)-4-hydroxy-3-(phosphonooxy)oxolan-2-yl]methoxy(hydroxy)phosphoryl}oxy(hydroxy)phosphoryl)oxy]-2-hydroxy-N-{2-[(2-{[(2E)-3-(5-methoxy-2,4-dioxidophenyl)prop-2-enoyl]sulfanyl}ethyl)carboximidato]ethyl}-3,3-dimethylbutanimidate	NWKKCROQKYNXQZ-GVNCYCPWSA-J	251794	Aegilops tauschii|Amborella trichopoda|Aquilegia coerulea|Arabidopsis halleri|Arabidopsis thaliana|Asparagus officinalis|Beta vulgaris|Boechera stricta|Camptotheca acuminata|Capsella grandiflora|Capsella rubella|Capsicum annuum|Carica papaya|Catharanthus roseus|Citrus|Corchorus capsularis|Cucumis sativus|Daucus carota|Dianthus caryophyllus|Dioscorea|Eutrema salsugineum|Glycine max|Helianthus annuus|Hordeum vulgare|Humulus lupulus|Kalanchoe laxiflora|Malus|Marchantia polymorpha|Musa acuminata|Oryza brachyantha|Oryza glaberrima|Panicum hallii|Petunia axillaris|Physcomitrella patens|Prunus persica|Ricinus communis|Selaginella moellendorffii|Solanum tuberosum|Spinacia oleracea|Spirodela polyrhiza|Theobroma cacao|Trifolium pratense|Zostera marina	959.1575	C31H44N7O20P3S	COC1=C([O-])C=C([O-])C(\C=C\C(=O)SCCN=C([O-])CCN=C([O-])[C@H](O)C(C)(C)COP(O)(=O)OP(O)(=O)OC[C@H]2O[C@H]([C@H](O)[C@@H]2OP(O)(O)=O)N2C=NC3=C(N)N=CN=C23)=C1	Fatty Acyls	Fatty acyl thioesters	1a	plantcyc:CPD-13328|pubchem cid:52940197
(2R)-4-[({[(2R,3S,4R,5R)-5-(6-aminopurin-9-yl)-4-hydroxy-3-(phosphonatooxy)oxolan-2-yl]methoxy(hydroxy)phosphoryl}oxy(hydroxy)phosphoryl)oxy]-2-hydroxy-N-{2-[(2-{[(9Z)-18-hydroxyoctadec-9-enoyl]sulfanyl}ethyl)carboximidato]ethyl}-3,3-dimethylbutanimidate	MQACSUXWIYYZAK-UTNXWDCOSA-J	18094	Aegilops tauschii|Amaranthus hypochondriacus|Amborella trichopoda|Anacardium occidentale|Ananas comosus|Aquilegia coerulea|Arabidopsis halleri|Arabidopsis lyrata|Asparagus officinalis|Beta vulgaris|Boechera stricta|Camptotheca acuminata|Capsicum annuum|Catharanthus roseus|Citrus|Corchorus capsularis|Daucus carota|Dianthus caryophyllus|Eucalyptus grandis|Glycine max|Helianthus annuus|Kalanchoe laxiflora|Linum usitatissimum|Malus|Marchantia polymorpha|Medicago truncatula|Mimulus|Miscanthus sinensis|Musa acuminata|Oropetium thomaeum|Oryza brachyantha|Oryza glaberrima|Oryza punctata|Oryza rufipogon|Oryza sativa|Panicum hallii|Panicum virgatum|Petunia axillaris|Physcomitrella patens|Selaginella moellendorffii|Setaria italica|Solanum melongena|Solanum pennellii|Sorghum bicolor|Sphagnum fallax|Spinacia oleracea|Spirodela polyrhiza|Triticum|Zea mays|Zostera marina	1047.3554	C39H68N7O18P3S	CC(C)(COP(O)(=O)OP(O)(=O)OC[C@H]1O[C@H]([C@H](O)[C@@H]1OP([O-])([O-])=O)N1C=NC2=C(N)N=CN=C12)[C@@H](O)C([O-])=NCCC([O-])=NCCSC(=O)CCCCCCC\C=C/CCCCCCCCO	Fatty Acyls	Fatty acyl thioesters	1a	chebi:86044|plantcyc:CPD-17370|metacyc:CPD-17370|pubchem cid:91820566
pipecolate	HXEACLLIILLPRG-UHFFFAOYSA-M	11541	Arabidopsis thaliana|Homo sapiens	129.079	C6H11NO2	[O-]C(=O)C1CCCCN1	Carboxylic acids and derivatives	Amino acids, peptides, and analogues	1a	chebi:36110
[(2S,3S,4S,5S)-5-(2,6-dihydroxypurin-9-yl)-3,4-dihydroxyoxolan-2-yl]methoxyphosphonic acid	DCTLYFZHFGENCW-DMISVGERNA-N	194702	Arabidopsis thaliana|Camellia kissi|Camellia ptilophylla|Camellia sinensis|Camellia taliensis|Citrus|Coffea arabica|Coffea canephora|Coffea kianjavatensis|Coffea liberica|Coffea racemosa|Coffea salvatrix|Cola|Escherichia coli|Ilex paraguariensis|Paullinia cupana|Theobroma cacao|Theobroma grandiflorum	364.042	C10H13N4O9P	O[C@@H]1[C@H](COP(O)(O)=O)O[C@@H]([C@H]1O)N1C=NC2=C1N=C(O)N=C2O			1a	knapsack:C00007396|cas:523-98-8
4-[(2S)-2-carboxy-2-(hydroxyamino)ethyl]benzenolate	CNIUEVQJABPUIJ-QMMMGPOBSA-M	3533	Aegilops tauschii|Anacardium occidentale|Ananas comosus|Aquilegia coerulea|Arabidopsis halleri|Arabidopsis lyrata|Asparagus officinalis|Boechera stricta|Brassica napus|Capsella rubella|Carica papaya|Catharanthus roseus|Corchorus capsularis|Cucumis sativus|Daucus carota|Dianthus caryophyllus|Dioscorea|Eucalyptus grandis|Glycine max|Gossypium raimondii|Helianthus annuus|Linum usitatissimum|Malus|Medicago truncatula|Mimulus|Miscanthus sinensis|Oropetium thomaeum|Oryza glaberrima|Oryza rufipogon|Panicum hallii|Setaria italica|Solanum tuberosum|Sorghum bicolor|Trifolium pratense|Zea mays	197.0688	C9H11NO4	ON[C@@H](CC1=CC=C([O-])C=C1)C(O)=O	Carboxylic acids and derivatives	Amino acids, peptides, and analogues	1a	chebi:58547|plantcyc:CPD-267|kegg ligand:C03004|pubchem cid:25203380
ferulate	KSEBMYQBYZTDHS-HWKANZROSA-M	15096	Aegilops tauschii|Ananas comosus|Aquilegia coerulea|Arabidopsis halleri|Asparagus officinalis|Beta vulgaris|Calotropis gigantea|Camptotheca acuminata|Capsella grandiflora|Carica papaya|Catharanthus roseus|Citrus|Corchorus capsularis|Cucumis sativus|Daucus carota|Dianthus caryophyllus|Dioscorea|Gossypium raimondii|Helianthus annuus|Kalanchoe fedtschenkoi|Leersia perrieri|Malus|Musa acuminata|Oropetium thomaeum|Oryza brachyantha|Oryza glaberrima|Oryza punctata|Oryza rufipogon|Panicum hallii|Petunia axillaris|Ricinus communis|Selaginella moellendorffii|Setaria italica|Solanum lycopersicum|Solanum pennellii|Solanum tuberosum|Sorghum bicolor|Spirodela polyrhiza|Zea mays|Zostera marina	194.0579	C10H10O4	COC1=C([O-])C=CC(\C=C\C(O)=O)=C1	Cinnamic acids and derivatives	Hydroxycinnamic acids and derivatives	1a	chebi:29749|hmdb:HMDB00954|plantcyc:FERULIC-ACID|cas:1135-24-6|chemspider:4573888|kegg ligand:C01494|metabolights:MTBLC29749|metacyc:FERULIC-ACID|pubchem cid:54691413|refmet:Trans-Ferulic acid
(3Z)-5-[(1S,2R)-2-({[(1S,2S)-1-carboxy-2-methylbutyl]carboximidato}methyl)-5-oxocyclopentyl]pent-3-enoate	JGWHHQHWBOQVJU-SIEWLTCVSA-L	249786	Aegilops tauschii|Ananas comosus|Aquilegia coerulea|Arabidopsis thaliana|Boechera stricta|Capsicum annuum|Catharanthus roseus|Chenopodium quinoa|Citrus|Daucus carota|Dianthus caryophyllus|Eucalyptus grandis|Eutrema salsugineum|Gossypium raimondii|Hordeum vulgare|Humulus lupulus|Kalanchoe fedtschenkoi|Kalanchoe laxiflora|Lotus|Malus|Medicago truncatula|Miscanthus sinensis|Musa acuminata|Oropetium thomaeum|Oryza brachyantha|Oryza glaberrima|Oryza rufipogon|Oryza sativa|Panicum hallii|Panicum virgatum|Petunia axillaris|Prunus persica|Rosa multiflora|Solanum lycopersicum|Solanum tuberosum|Sorghum bicolor|Spinacia oleracea|Triticum urartu|Vitis vinifera	353.1838	C18H27NO6	CC[C@H](C)[C@H](N=C([O-])C[C@H]1CCC(=O)[C@H]1C\C=C/CC([O-])=O)C(O)=O	Carboxylic acids and derivatives	Amino acids, peptides, and analogues	1a	plantcyc:CPD-19812|pubchem cid:126961097
?? tocotrienol	RZFHLOLGZPDCHJ-XZXLULOTSA-N	44095	Ananas comosus|Aquilegia coerulea|Arabidopsis thaliana|Asparagus officinalis|Brachypodium distachyon|Camptotheca acuminata|Citrus|Daucus carota|Dioscorea|Homo sapiens|Musa acuminata|Oropetium thomaeum|Oryza glaberrima|Oryza rufipogon|Panax ginseng|Panicum hallii|Populus|Solanum lycopersicum|Sorghum bicolor|Triticum urartu|Zea mays	424.3341	C29H44O2	CC(C)=CCC\C(C)=C/CC\C(C)=C/CC[C@@]1(C)CCC2=C(C)C(O)=C(C)C(C)=C2O1	Prenol lipids	Quinone and hydroquinone lipids	1a	chebi:33270|hmdb:HMDB0006327|knapsack:C00035044|lipid maps:LMPR02020054|plantcyc:CPD-15836|unpd:UNPD122125|beilstein registry number:45723|bigg:2296493|bmdb:BMDB06327|cas:104639-76-1|chemspider:4445512|foodb:FDB002434|kegg compounds:C14153|kegg ligand:C14153|metabolights:MTBLC33270|metacyc:CPD-15836|patent:EP2362875|pmid:12739983|pubchem cid:5282347|reaxys registry number:5484296|wikipedia:Alpha-Tocotrienol
(2S)-2-(hydroxyamino)-5-(methylsulfanyl)pentanoate	ICWHQHNAQWNMTM-YFKPBYRVSA-M	251139	Arabidopsis thaliana|Boechera stricta|Capsella rubella|Eutrema salsugineum	179.0616	C6H13NO3S	CSCCC[C@H](NO)C([O-])=O	Carboxylic acids and derivatives	Amino acids, peptides, and analogues	1a	chebi:134660|plantcyc:CPD-14043|pubchem cid:90657895
Cyanidin 3,5-diglycosides; 3-O-[4-Hydroxy-3,5-dimethoxy-E-cinnamoyl-(ÔåÆ2)-??-D-xylopyranosyl-(1ÔåÆ2)-[??-D-glucopyranosyl-(1ÔåÆ4)-4-hydroxy-E-cinnamoyl-(ÔåÆ6)]-??-D-glucopyranoside], 5-O-(6-O-malonyl-??-D-glucopyranoside)	QRNIDVBVORPNBX-VZUCSPMQSA-O	1007733	Arabidopsis thaliana	1343.351385	C61H67O34	COC1=CC(C=CC(=O)OC2C(OC3C(OC4=C([O+]=C5C=C(O)C=C(OC6OC(COC(=O)CC(O)=O)C(O)C(O)C6O)C5=C4)C4=CC(O)=C(O)C=C4)OC(COC(=O)\C=C\C4=CC=C(OC5OC(CO)C(O)C(O)C5O)C=C4)C(O)C3O)OCC(O)C2O)=CC(OC)=C1O	Flavonoids	Flavonoid glycosides	1a	dnp:MCK37
2-Amino-4-octadecene-1,3-diol; N-(2R-Hydroxyeicosanoyl), 1-O-??-D-glucopyranoside	BTSDEWMYUXCZTF-NHQGMKOOSA-N	965473	Arabidopsis thaliana	771.622434	C44H85NO9	CCCCCCCCCCCCCCCCCCC(O)C(O)=NC(COC1OC(CO)C(O)C(O)C1O)C(O)\C=C\CCCCCCCCCCCCC	Sphingolipids	Glycosphingolipids	1a	dnp:PLQ40
[(Z)-{5-[(Z)-benzoyloxy]-1-{[(2S,3R,4S,5S,6R)-3,4,5-trihydroxy-6-(hydroxymethyl)oxan-2-yl]sulfanyl}pentylidene}amino]oxysulfonic acid	IEVWTBIZULGLHA-KGFVCVQSNA-N	165501	Arabidopsis thaliana	495.0869	C18H25NO11S2	OC[C@H]1O[C@@H](S\C(CCCCOC(=O)C2=CC=CC=C2)=N/OS(O)(=O)=O)[C@H](O)[C@@H](O)[C@@H]1O	Organooxygen compounds	Carbohydrates and carbohydrate conjugates	1a	knapsack:C00007359|plantcyc:CPD-12420|unpd:UNPD208539|cas:80667-69-2|pubchem cid:46173484
2-(2,8-dihydroxytridecyl)-6-oxopyran-4-olate	BRNMYGIMJVYGAY-UHFFFAOYSA-M	225320	Aegilops tauschii|Amborella trichopoda|Anacardium occidentale|Ananas comosus|Aquilegia coerulea|Arabidopsis lyrata|Arabidopsis thaliana|Asparagus officinalis|Boechera stricta|Brassica napus|Brassica rapa|Camptotheca acuminata|Capsicum annuum|Catharanthus roseus|Chenopodium quinoa|Citrus|Cucumis sativus|Daucus carota|Dianthus caryophyllus|Dioscorea|Eutrema salsugineum|Gossypium raimondii|Helianthus annuus|Kalanchoe fedtschenkoi|Kalanchoe laxiflora|Leersia perrieri|Linum usitatissimum|Malus|Marchantia polymorpha|Miscanthus sinensis|Musa acuminata|Oryza brachyantha|Oryza glaberrima|Oryza rufipogon|Panicum hallii|Physcomitrella patens|Ricinus communis|Salvia miltiorrhiza|Selaginella moellendorffii|Setaria italica|Solanum lycopersicum|Solanum pennellii|Sorghum bicolor|Sphagnum fallax|Spirodela polyrhiza|Triticum urartu|Vitis vinifera|Zea mays|Zostera marina	326.2093	C18H30O5	CCCCCC(O)CCCCCC(O)CC1=CC([O-])=CC(=O)O1	Fatty Acyls	Fatty alcohols	1a	plantcyc:CPD-17646|pubchem cid:91820562
1,2-Benzenediol	YCIMNLLNPGFGHC-UHFFFAOYSA-N	39167	Ananas comosus|Aquilegia coerulea|Arabidopsis thaliana|Asparagus officinalis|Betula luminifera|Brassica napus|Calotropis gigantea|Camptotheca acuminata|Capsicum annuum|Cercidiphyllum japonicum|Citrus|Coffea|Conyza|Cucumis sativus|Daucus carota|Dianthus caryophyllus|Dioscorea|Erigeron breviscapus|Gaultheria|Glycine max|Gymnadenia conopsea|Helianthus annuus|Homo sapiens|Hordeum vulgare|Illicium fargesii|Kalanchoe fedtschenkoi|Linum usitatissimum|Lotus|Luffa|Malus|Marchantia polymorpha|Musa acuminata|Nelumbo nucifera|Oropetium thomaeum|Oryza brachyantha|Oryza glaberrima|Oryza punctata|Oryza rufipogon|Panicum hallii|Panicum virgatum|Passiflora caerulea|Persea americana|Physcomitrella patens|Populus deltoides|Posidonia oceanica|Prunus persica|Rosa chinensis|Rosa multiflora|Selaginella moellendorffii|Semecarpus vitiensis|Setaria italica|Solanum pennellii|Solanum tuberosum|Sorghum bicolor|Sphagnum fallax|Spinacia oleracea|Spirodela polyrhiza|Terminalia chebula|Theobroma cacao|Trifolium pratense|Triticum urartu|Uncaria gambir|Vitis vinifera|Zea mays|Ziziphus jujuba|Zostera marina	110.03678	C6H6O2	OC1=CC=CC=C1O	Phenols	Benzenediols	1a	dnp:HJX14|chebi:18135|hmdb:HMDB0000957|knapsack:C00002644|plantcyc:CATECHOL|t3db:T3D4575|unpd:UNPD186427|beilstein registry number:471401|biocyc:CATECHOL|bmdb:BMDB00957|cas:120-80-9|chemspider:13837760|drugbank:DB02232|foodb:FDB001512|gmelin registry number:2936|kegg compounds:C00090|kegg ligand:C00090|metabolights:MTBLC18135|metacyc:CATECHOL|metlin:282|nanpdb:NANPDB_3635|pdb:CAQ|phenol explorer compound:654|pmid:10451758|pubchem cid:289|reaxys registry number:471401|refmet:Pyrocatechol|smpdb:PW_C000764|stoff:STOFF_5505|wikipedia:Catechol
Undecanoic acid	ZDPHROOEEOARMN-UHFFFAOYSA-N	33154	Arabidopsis thaliana|Poria	186.16198	C11H22O2	CCCCCCCCCCC(O)=O	Fatty Acyls	Fatty acids and conjugates	1a	dnp:BFQ65|chebi:32368|hmdb:HMDB0000947|knapsack:C00007421|lipid maps:LMFA01010011|unpd:UNPD157268|beilstein registry number:1759287|bmdb:BMDB00947|cas:112-37-8|chemspider:7888|foodb:FDB000700|gmelin registry number:102992|kegg compounds:C17715|metlin:5894|pdb:11A|pdbechem:11A|pmid:11841217|pubchem cid:8180|reaxys registry number:1759287|wikipedia:Undecylic_acid|ymdb:YMDB01800
Oxalic acid	MUBZPKHOEPUJKR-UHFFFAOYSA-N	18322	Acacia|Arabidopsis thaliana|Artemisia scoparia|Capparis|Cicer arietinum|Coffea|Crataegus pinnatifida|Curcuma|Ephedra equisetina|Glycine max|Hippophae rhamnoides|Homo sapiens|Oxalis|Phaseolus vulgaris|Rheum rhaponticum|Sophora alopecuroides|Spinacia oleracea|Stemona tuberosa|Theobroma cacao|Urtica dioica|Vicia faba	89.99531	C2H2O4	OC(=O)C(O)=O	Carboxylic acids and derivatives	Dicarboxylic acids and derivatives	1a	dnp:CWF22|chebi:16995|hmdb:HMDB0002329|knapsack:C00001198|lipid maps:LMFA01170031|plantcyc:OXALATE|t3db:T3D0856|unpd:UNPD123466|beilstein registry number:385686|bigg:34265|biocyc:CUPRIZONE|bmdb:BMDB02329|cas:144-62-7|chembl:CHEMBL146755|chemspider:946|ctd:D019815|drugbank:DB03902|foodb:FDB003357|gmelin registry number:2208|kegg compounds:C00209|metacyc:CUPRIZONE|metlin:113|omim:109600|pdb:OXD|pmid:10196021|pubchem cid:71081|reaxys registry number:385686|stitch:Acid|stoff:STOFF_195|wikipedia:acid
Arginine|Arginine; (R)-form|Arginine; (S)-form|Arginine; (??)-form	ODKSFYDXXFIFQN-UHFFFAOYSA-N	22038	Arabidopsis thaliana|Astragalus mongholicus|Brassica napus|Cucumaria|Daphnia|Homo sapiens|Mus|Oryza sativa|Panax ginseng|Populus tremula|Pseudomonas putida|Rattus norvegicus|Ruegeria pomeroyi|Saccharomyces cerevisiae|Schizosaccharomyces pombe|Sea|Synechococcus elongatus	174.111676	C6H14N4O2	NC(CCCNC(N)=N)C(O)=O	Carboxylic acids and derivatives	Amino acids, peptides, and analogues	1a	dnp:CHF74|chebi:29016|beilstein registry number:1725411|cas:7200-25-1|pmid:10848923|reaxys registry number:1725411|wikipedia:L-Arginine
??-Carotene|??-Carotene; (13Z)-form|??-Carotene; (15Z)-form|??-Carotene; (9Z)-form	OENHQHLEOONYIE-JLTXGRSLSA-N	22111	Acacia dealbata|Aegilops tauschii|Aloe arborescens|Ananas comosus|Aquilegia coerulea|Arabidopsis halleri|Arabidopsis thaliana|Asparagus officinalis|Bangia|Brassica napus|Caesalpinia decapetala|Capsicum annuum|Caragana arborescens|Carica papaya|Catharanthus roseus|Ceramium|Citrus|Clarias fuscus|Coccomyxa|Coffea|Corbicula|Corchorus capsularis|Corydoras melanistius|Cucumis sativus|Cytisus scoparius|Daucus carota|Dianthus caryophyllus|Dioscorea|Diospyros kaki|Dunaliella|Erwinia|Flavobacterium|Gigartina|Glycine max|Helianthus annuus|Hofmeisteria schaffneri|Homo sapiens|Ipomoea batatas|Kalanchoe laxiflora|Laburnum anagyroides|Linum usitatissimum|Liobagrus reinii|Lotus|Malapterurus electricus|Malus|Marchantia polymorpha|Medicago arabica|Medicago cancellata|Medicago carstiensis|Medicago cretacea|Medicago daghestanica|Medicago falcata|Medicago glomerata|Medicago hybrida|Medicago marina|Medicago papillosa|Medicago pironae|Medicago prostrata|Medicago rupestris|Medicago ruthenica|Medicago sativa|Medicago saxatilis|Medicago suffruticosa|Mimulus|Miscanthus sinensis|Mus|Musa acuminata|Nemalion|Neurospora crassa|Ononis spinosa|Oryza brachyantha|Oryza glaberrima|Oryza punctata|Oryza rufipogon|Panicum hallii|Panicum virgatum|Passiflora edulis|Pelteobagrus|Petunia axillaris|Phaseolus vulgaris|Physcomitrella patens|Pithecellobium dulce|Plotosus lineatus|Pseudobagrus aurantiacus|Psidium guajava|Rosa foetida|Selaginella moellendorffii|Setaria italica|Silurus asotus|Silurus biwaensis|Silurus lithophilus|Silurus microdorsalis|Solanum lycopersicum|Solanum tuberosum|Sorghum bicolor|Spartium junceum|Sphagnum fallax|Spinacia oleracea|Spirodela polyrhiza|Streptomyces griseus|Theobroma cacao|Thermopsis alterniflora|Triticum|Ulex europaeus|Ulex gallii|Volvox|Zea mays|Zostera marina	536.4382	C40H56	C\C(\C=C\C=C(/C)\C=C\C1=C(C)CCCC1(C)C)=C/C=C/C=C(\C)/C=C/C=C(\C)/C=C/C1=C(C)CCCC1(C)C	Prenol lipids	Tetraterpenoids	1a	dnp:JSX51|chebi:17579|hmdb:HMDB0000561|knapsack:C00000919|lipid maps:LMPR01070000|plantcyc:CPD1F-129|swisslipids:SLM:000000432|unpd:UNPD107867|beilstein registry number:1917416|bmdb:BMDB00561|cas:125399-04-4|chemspider:4444129|drug central:345|foodb:FDB001773|kegg drug:D03101|kegg ligand:C02094|metabolights:MTBLC17579|metacyc:CPD1F-129|pmid:10024624|pubchem cid:5280489|reaxys registry number:1917416|smpdb:PW_C000437|stoff:STOFF_416|uniprot:O49814|wikipedia:Beta_Carotene|ymdb:YMDB01515
Propanedioic acid	OFOBLEOULBTSOW-UHFFFAOYSA-N	22190	Apium graveolens|Arabidopsis thaliana|Beta vulgaris|Brassica napus|Cucumaria|Curcuma|Glycine max|Gynostemma pentaphyllum|Homo sapiens|Hordeum vulgare|Lotus|Mus|Phaseolus coccineus|Pseudomonas putida|Rattus norvegicus|Rumex obtusifolius|Salmonella|Sus scrofa|Triticum	104.01096	C3H4O4	OC(=O)CC(O)=O	Carboxylic acids and derivatives	Dicarboxylic acids and derivatives	1a	dnp:DCG89|chebi:15792|hmdb:HMDB0000691|knapsack:C00001193|lipid maps:LMFA01170041|plantcyc:MALONATE|unpd:UNPD90542|beilstein registry number:1751370|bmdb:BMDB00691|cas:141-82-2|chemspider:844|drugbank:DB02175|foodb:FDB008117|gmelin registry number:2550|kegg compounds:C04025|metacyc:MALONATE|metlin:3237|pdb:MLA|pmid:12651823|pubchem cid:867|reaxys registry number:1751370|smpdb:PW_C000543|wikipedia:Malonic acid|ymdb:YMDB01566
Glycerol	PEDCQBHIVMGVHV-UHFFFAOYSA-N	23228	Aegilops tauschii|Amborella trichopoda|Ananas comosus|Aquilegia coerulea|Arabidopsis halleri|Arabidopsis thaliana|Asparagus officinalis|Beta vulgaris|Boechera stricta|Calotropis gigantea|Capsella rubella|Chenopodium quinoa|Citrus|Coccomyxa|Corchorus capsularis|Cucumis sativus|Curcuma|Daucus carota|Escherichia coli|Eutrema salsugineum|Glycine max|Gossypium raimondii|Helianthus annuus|Homo sapiens|Hordeum vulgare|Humulus lupulus|Kalanchoe fedtschenkoi|Kalanchoe laxiflora|Lotus|Malus|Marchantia polymorpha|Mimulus|Mus|Musa acuminata|Oropetium thomaeum|Oryza brachyantha|Oryza glaberrima|Oryza rufipogon|Panicum hallii|Panicum virgatum|Physcomitrella patens|Pimpinella anisum|Populus|Ricinus communis|Rosa chinensis|Saccharomyces cerevisiae|Selaginella moellendorffii|Setaria italica|Solanum lycopersicum|Solanum melongena|Solanum tuberosum|Sorghum bicolor|Sphagnum fallax|Spinacia oleracea|Spirodela polyrhiza|Theobroma cacao|Trifolium pratense|Triticum urartu|Vitis vinifera|Volvox|Zea mays|Zostera marina	92.047345	C3H8O3	OCC(O)CO	Organooxygen compounds	Carbohydrates and carbohydrate conjugates	1a	dnp:BGV25|chebi:17522|hmdb:HMDB0000131|knapsack:C00001163|plantcyc:GLYCEROL|t3db:T3D4360|unpd:UNPD136665|beilstein registry number:635685|bigg:glyc|biocyc:GLYCEROL|bmdb:BMDB00131|cas:12182-48-8|chembl:CHEMBL692|chemspider:733|drug central:1316|drugbank:DB04077|foodb:FDB000756|gmelin registry number:26279|kegg compounds:C00116|kegg drug:D00028|kegg ligand:C00116|lincs:LSM-37180|metabolights:MTBLC17754|metacyc:GLYCEROL|metlin:105|pdb:GOL|pmid:10431355|ppdb:1317|pubchem cid:753|reaxys registry number:635685|refmet:Glycerol|smpdb:PW_C000085|stoff:STOFF_29|wikipedia:Glycerol|ymdb:YMDB00283
Allantoin|Allantoin; (R)-form|Allantoin; (S)-form|Allantoin; (??)-form	POJWUDADGALRAB-UHFFFAOYSA-N	23830	Allophylus edulis|Arabidopsis thaliana|Brassica napus|Coffea|Cymbastela cantharella|Escherichia coli|Glycine max|Homo sapiens|Mus|Oryza sativa|Platanus orientalis|Pyrostegia venusta|Rattus norvegicus|Saccharomyces cerevisiae|Salmonella enterica|Strychnos cathayensis|Sus scrofa|Tedania|Theobroma cacao	158.043991	C4H6N4O3	OC(=N)NC1N=C(O)N=C1O	Azoles	Imidazoles	1a	dnp:BGS72|chebi:15676|hmdb:HMDB0000462|knapsack:C00007468|cas:97-59-6|chemspider:199|drug central:4268|foodb:FDB001613|kegg compounds:C01551|kegg drug:D00121|lincs:LSM-5190|metacyc:ALLANTOIN|metlin:89|patent:US2158098|pmid:11157020|pubchem cid:204|reaxys registry number:83514|wikipedia:Allantoin
5,7-dihydroxy-3-{[(2S,3R,4S,5S,6R)-3,4,5-trihydroxy-6-({[(2R,3R,4S,5S,6R)-3,4,5-trihydroxy-6-(hydroxymethyl)oxan-2-yl]oxy}methyl)oxan-2-yl]oxy}-2-(3,4,5-trihydroxyphenyl)chromen-4-one	HUHZBMAVCTZCMX-IWUZQBPLSA-N	228390	Ananas comosus|Arabidopsis halleri|Arabidopsis thaliana|Calotropis gigantea|Capsicum annuum|Catharanthus roseus|Cucumis sativus|Daucus carota|Eucalyptus grandis|Linum usitatissimum|Mimulus|Petunia axillaris|Prunus persica|Rosa chinensis|Solanum pennellii|Triticum	642.1432	C27H30O18	OC[C@H]1O[C@@H](OC[C@H]2O[C@@H](OC3=C(OC4=CC(O)=CC(O)=C4C3=O)C3=CC(O)=C(O)C(O)=C3)[C@H](O)[C@@H](O)[C@@H]2O)[C@H](O)[C@@H](O)[C@@H]1O	Flavonoids	Flavonoid glycosides	1a	plantcyc:CPD-14844|unpd:UNPD126898|pubchem cid:90658494
scyllo-inositol	CDAISMWEOUEBRE-VJCBHERCNA-N	173242	Arabidopsis thaliana|Centrosema pubescens|Curcuma|Dalbergia sissoo|Desmodium intortum|Desmodium uncinatum|Lablab purpureus|Lens culinaris|Liriodendron tulipifera|Lotononis angolensis|Lotononis bainesii|Macroptilium atropurpureum|Macroptilium bracteatum|Macroptilium lathyroides|Macrotyloma axillare|Macrotyloma uniflorum|Marsdenia tomentosa|Medicago sativa|Phaseolus vulgaris|Pueraria phaseoloides|Rhynchosia beddomei|Rhynchosia hirta|Solanum lycopersicum|Stylosanthes guianensis|Stylosanthes humilis	180.0634	C6H12O6	O[C@H]1[C@H](O)[C@@H](O)[C@H](O)[C@@H](O)[C@@H]1O	Organooxygen compounds	Alcohols and polyols	1a	knapsack:C00001164|cas:87-89-8
(+/-)-glyceraldehyde	MNQZXJOMYWMBOU-UHFFFAOYNA-N	156720	Arabidopsis thaliana	90.0317	C3H6O3	OCC(O)C=O	Organooxygen compounds	Carbohydrates and carbohydrate conjugates	1a	chebi:17378|hmdb:HMDB0001051|knapsack:C00007413|plantcyc:GLYCERALD|t3db:T3D4964|biocyc:GLYCERALD|bmdb:BMDB01051|cas:56-82-6|chemspider:731|drugbank:DB02536|foodb:FDB022392|kegg compounds:C02154|pdb:3GR|pubchem cid:439723|smpdb:PW_C000828|wikipedia:Glyceraldehyde|ymdb:YMDB00575
(1R,2S,3S,4S,8S,9R,12R)-12-hydroxy-8-(hydroxymethyl)-4-methyl-13-methylidenetetracyclo[10.2.1.0??,Ôü?.0??,Ôü©]pentadecane-2,4-dicarboxylate	AXEUUXHMKSPQAI-YTJHIPEWSA-L	249829	Aegilops tauschii|Amborella trichopoda|Ananas comosus|Arabidopsis halleri|Arabidopsis lyrata|Asparagus officinalis|Boechera stricta|Brachypodium distachyon|Brassica napus|Brassica rapa|Camptotheca acuminata|Capsicum annuum|Carica papaya|Citrus|Corchorus capsularis|Daucus carota|Eutrema salsugineum|Gossypium raimondii|Hordeum vulgare|Kalanchoe fedtschenkoi|Malus|Marchantia polymorpha|Musa acuminata|Oryza brachyantha|Oryza glaberrima|Oryza punctata|Oryza rufipogon|Panicum hallii|Panicum virgatum|Setaria italica|Solanum melongena|Solanum pennellii|Sorghum bicolor|Spinacia oleracea|Triticum|Vitis vinifera|Zea mays	364.1886	C20H28O6	C[C@@]1(CCC[C@]2(CO)[C@@H]3CC[C@@]4(O)C[C@@]3(CC4=C)[C@H]([C@H]12)C([O-])=O)C([O-])=O	Prenol lipids	Diterpenoids	1a	chebi:27531|lipid maps:LMPR0104170008|plantcyc:CPD-10332|kegg ligand:C06095|pubchem cid:25243940
8-methanesulfinyloctanenitrile	VRYSUGWFYFXWLB-UHFFFAOYSA-N	49166	Arabidopsis thaliana	187.1031	C9H17NOS	CS(=O)CCCCCCCC#N	Sulfoxides		1a	chebi:91154|pmid:25457500|reaxys registry number:5496217
(2R)-2-methyl-4-(3H-purin-6-ylamino)butan-1-ol	XXFACTAYGKKOQB-UHFFFAOYNA-N	172868	Arabidopsis thaliana|Cicer arietinum|Datura innoxia|Lupinus luteus|Mangifera indica|Phaseolus coccineus|Phaseolus vulgaris|Solanum	221.1277	C10H15N5O	C[C@@H](CO)CCNC1=C2N=CN=C2NC=N1	Imidazopyrimidines	Purines and purine derivatives	1a	knapsack:C00000093|cas:23599-75-9
3-epi-6-deoxocathasterone	ZHZKWZJLUNXOSN-LOCIZFEWSA-N	34684	Amborella trichopoda|Ananas comosus|Aquilegia coerulea|Arabidopsis halleri|Asparagus officinalis|Boechera stricta|Camptotheca acuminata|Capsella grandiflora|Capsella rubella|Carica papaya|Catharanthus roseus|Citrus|Cucumis sativus|Daucus carota|Dianthus caryophyllus|Eucalyptus grandis|Eutrema salsugineum|Glycine max|Humulus lupulus|Kalanchoe fedtschenkoi|Leersia perrieri|Linum usitatissimum|Malus|Manihot esculenta|Medicago truncatula|Musa acuminata|Oropetium thomaeum|Oryza brachyantha|Oryza glaberrima|Oryza punctata|Oryza rufipogon|Panicum hallii|Panicum virgatum|Phaseolus vulgaris|Physcomitrella patens|Populus|Ricinus communis|Rosa chinensis|Selaginella moellendorffii|Setaria italica|Solanum pennellii|Sorghum bicolor|Spinacia oleracea|Spirodela polyrhiza|Theobroma cacao|Vitis vinifera|Zea mays|Zostera marina	418.3811	C28H50O2	CC(C)[C@H](C)C[C@H](O)[C@@H](C)[C@H]1CC[C@H]2[C@@H]3CC[C@H]4C[C@H](O)CC[C@@]4(C)[C@H]3CC[C@@]12C	Steroids and steroid derivatives	Bile acids, alcohols and derivatives	1a	chebi:59410|lipid maps:LMST01031120|plantcyc:CPD-12493|unpd:UNPD18450|beilstein registry number:8522106|kegg compounds:C16251|pmid:10724179|pubchem cid:45480560
(2R)-3-{[(2S)-2,3-dihydroxypropyl phosphonato]oxy}-2-(hexadecanoyloxy)propyl (9E,12E,15E)-octadeca-9,12,15-trienoate	LZCSTAJDQULBAS-FTZNWAQRSA-M	251092	Anacardium occidentale|Ananas comosus|Aquilegia coerulea|Arabidopsis halleri|Asparagus officinalis|Beta vulgaris|Calotropis gigantea|Capsella rubella|Capsicum annuum|Carica papaya|Catharanthus roseus|Citrus|Coccomyxa|Cucumis sativus|Daucus carota|Dianthus caryophyllus|Dioscorea|Eutrema salsugineum|Glycine max|Hordeum vulgare|Leersia perrieri|Linum usitatissimum|Malus|Manihot esculenta|Marchantia polymorpha|Medicago truncatula|Mimulus|Musa acuminata|Oryza glaberrima|Oryza rufipogon|Panicum hallii|Panicum virgatum|Petunia axillaris|Phaseolus vulgaris|Physcomitrella patens|Populus|Rosa chinensis|Selaginella moellendorffii|Solanum lycopersicum|Sorghum bicolor|Sphagnum fallax|Spinacia oleracea|Vitis vinifera|Volvox|Zea mays|Zostera marina	744.4941	C40H73O10P	CCCCCCCCCCCCCCCC(=O)O[C@H](COC(=O)CCCCCCC\C=C\C\C=C\C\C=C\CC)COP([O-])(=O)OC[C@@H](O)CO	Glycerophospholipids	Glycerophosphoglycerols	1a	hmdb:HMDB10675|lipid maps:LMGP04010955|plantcyc:CPD-8087|swisslipids:SLM:000040830|pubchem cid:25244465|uniprot:P18200
phytol	BOTWFXYSPFMFNR-DHEJLWJBNA-N	174369	Arabidopsis thaliana|Artabotrys|Artemisia annua|Bombyx mori|Caesalpinia pulcherrima|Chamaecyparis formosensis|Croton|Cyathea podophylla|Cyperus rotundus|Hydrangea chinensis|Juniperus phoenicea|Juniperus thurifera|Justicia heterocarpa|Melaleuca|Mollinedia marliae|Morinda citrifolia|Pellia epiphylla|Peperomia|Piper kadsura|Piper lhotzkyanum|Polygonum|Prunus mume|Syzygium formosanum	296.3079	C20H40O	CC(C)CCC[C@@H](C)CCC[C@@H](C)CCC\C(C)=C\CO	Prenol lipids	Diterpenoids	1a	knapsack:C00003467|cas:150-86-7
(S)-3-methyl-2-oxopentanoate	JVQYSWDUAOAHFM-BYPYZUCNSA-M	13036	Aegilops tauschii|Anacardium occidentale|Ananas comosus|Aquilegia coerulea|Arabidopsis halleri|Arabidopsis thaliana|Asparagus officinalis|Boechera stricta|Brassica napus|Calotropis gigantea|Camptotheca acuminata|Capsella grandiflora|Catharanthus roseus|Chenopodium quinoa|Citrus|Coccomyxa|Daucus carota|Dioscorea|Eucalyptus grandis|Gossypium raimondii|Helianthus annuus|Hordeum vulgare|Humulus lupulus|Kalanchoe fedtschenkoi|Kalanchoe laxiflora|Malus|Marchantia polymorpha|Medicago truncatula|Miscanthus sinensis|Musa acuminata|Oryza brachyantha|Oryza glaberrima|Panicum hallii|Panicum virgatum|Petunia axillaris|Physcomitrella patens|Populus|Saccharomyces cerevisiae|Salvia miltiorrhiza|Selaginella moellendorffii|Setaria italica|Solanum lycopersicum|Solanum melongena|Solanum pennellii|Solanum tuberosum|Sorghum bicolor|Sphagnum fallax|Spinacia oleracea|Spirodela polyrhiza|Theobroma cacao|Triticum urartu|Volvox|Zea mays|Zostera marina	130.063	C6H10O3	CC[C@H](C)C(=O)C([O-])=O	Keto acids and derivatives	Short-chain keto acids and derivatives	1a	chebi:35146|hmdb:HMDB00491|plantcyc:2-KETO-3-METHYL-VALERATE|beilstein registry number:3904283|bigg:3mop|cas:1460-34-0|chemspider:19951083|kegg ligand:C00671|metabolights:MTBLC35146|pubchem cid:6857401|refmet:(S)-3-Methyl-2-oxopentanoic acid
[(4-imino-2-methyl-3H-pyrimidin-5-yl)methyl phosphonato]oxyphosphonate	AGQJQCFEPUVXNK-UHFFFAOYSA-K	393	Amborella trichopoda|Ananas comosus|Arabidopsis halleri|Arabidopsis thaliana|Asparagus officinalis|Brassica napus|Calotropis gigantea|Camptotheca acuminata|Capsicum annuum|Carica papaya|Catharanthus roseus|Citrus|Coccomyxa|Corchorus capsularis|Daucus carota|Dioscorea|Helianthus annuus|Humulus lupulus|Kalanchoe fedtschenkoi|Kalanchoe laxiflora|Leersia perrieri|Linum usitatissimum|Malus|Manihot esculenta|Marchantia polymorpha|Medicago truncatula|Musa acuminata|Oryza glaberrima|Panicum hallii|Panicum virgatum|Petunia axillaris|Phaseolus vulgaris|Physcomitrella patens|Ricinus communis|Saccharomyces cerevisiae|Selaginella moellendorffii|Setaria italica|Solanum pennellii|Solanum tuberosum|Sorghum bicolor|Sphagnum fallax|Spinacia oleracea|Theobroma cacao|Triticum|Vitis vinifera|Volvox|Zostera marina	299.0072	C6H11N3O7P2	CC1=NC=C(COP([O-])(=O)OP([O-])([O-])=O)C(=N)N1	Organic oxoanionic compounds	Organic pyrophosphates	1a	chebi:57841|plantcyc:AMINO-HYDROXYMETHYL-METHYLPYRIMIDINE-PP|beilstein registry number:7229943|bigg:2mahmp|cas:745-65-3|kegg ligand:C04752|pubchem cid:25245586
(2S)-2-[(7E,10E)-hexadeca-7,10-dienoyloxy]-3-{[(2R,3R,4S,5R,6R)-3,4,5-trihydroxy-6-(hydroxymethyl)oxan-2-yl]oxy}propyl (9E,12E)-octadeca-9,12-dienoate	DJVQAKQVQXIHEL-UILGYWMGSA-N	4410	Aegilops tauschii|Ananas comosus|Aquilegia coerulea|Arabidopsis halleri|Asparagus officinalis|Brassica napus|Camptotheca acuminata|Capsella grandiflora|Capsicum annuum|Citrus|Coccomyxa|Cucumis sativus|Daphnia|Daucus carota|Dianthus caryophyllus|Eucalyptus grandis|Eutrema salsugineum|Glycine max|Helianthus annuus|Kalanchoe fedtschenkoi|Linum usitatissimum|Malus|Marchantia polymorpha|Mimulus|Musa acuminata|Oryza glaberrima|Oryza punctata|Oryza rufipogon|Oryza sativa|Panicum hallii|Panicum virgatum|Phaseolus vulgaris|Physcomitrella patens|Rosa chinensis|Selaginella moellendorffii|Solanum lycopersicum|Solanum melongena|Solanum pennellii|Solanum tuberosum|Sorghum bicolor|Sphagnum fallax|Spirodela polyrhiza|Triticum urartu|Vitis vinifera|Volvox|Zea mays|Zostera marina	750.5282	C43H74O10	CCCCC\C=C\C\C=C\CCCCCCCC(=O)OC[C@H](CO[C@@H]1O[C@H](CO)[C@H](O)[C@H](O)[C@H]1O)OC(=O)CCCCC\C=C\C\C=C\CCCCC	Glycerolipids	Glycosylglycerols	1a	chebi:83006|plantcyc:CPD-2189|unpd:UNPD123403|pubchem cid:25245726|reaxys registry number:7403672
2,3-bisphospho-D-glycerate	XOHUEYCVLUUEJJ-UWTATZPHSA-I	49200	Aegilops tauschii|Amborella trichopoda|Anacardium occidentale|Ananas comosus|Arabidopsis halleri|Asparagus officinalis|Boechera stricta|Calotropis gigantea|Capsicum annuum|Carica papaya|Catharanthus roseus|Chenopodium quinoa|Citrus|Coccomyxa|Corchorus capsularis|Cucumis sativus|Daucus carota|Eutrema salsugineum|Glycine max|Gossypium raimondii|Homo sapiens|Kalanchoe fedtschenkoi|Linum usitatissimum|Malus|Marchantia polymorpha|Medicago truncatula|Musa acuminata|Oropetium thomaeum|Oryza brachyantha|Oryza glaberrima|Panicum hallii|Panicum virgatum|Petunia axillaris|Physcomitrella patens|Prunus persica|Ricinus communis|Rosa chinensis|Saccharomyces cerevisiae|Salvia miltiorrhiza|Selaginella moellendorffii|Setaria italica|Solanum pennellii|Solanum tuberosum|Sorghum bicolor|Sphagnum fallax|Spinacia oleracea|Spirodela polyrhiza|Trifolium pratense|Volvox|Zea mays|Zostera marina	265.9593	C3H8O10P2	[O-]C(=O)[C@@H](COP([O-])([O-])=O)OP([O-])([O-])=O	Organooxygen compounds	Carbohydrates and carbohydrate conjugates	1a	chebi:58248|hmdb:HMDB01294|plantcyc:23-DIPHOSPHOGLYCERATE|kegg ligand:C01159|metabolights:MTBLC58248|pubchem cid:25200383|refmet:2,3-Diphosphoglyceric acid
dipalmitoylphosphatidylcholine	KILNVBDSWZSGLL-KXQOOQHDSA-N	15915	Aegilops tauschii|Amaranthus hypochondriacus|Amborella trichopoda|Ananas comosus|Aquilegia coerulea|Arabidopsis thaliana|Asparagus officinalis|Boechera stricta|Brassica rapa|Capsella rubella|Carica papaya|Citrus|Daucus carota|Dianthus caryophyllus|Eucalyptus grandis|Eutrema salsugineum|Helianthus annuus|Homo sapiens|Hordeum vulgare|Kalanchoe fedtschenkoi|Linum usitatissimum|Malus|Medicago truncatula|Mimulus|Mus|Musa acuminata|Oryza brachyantha|Oryza glaberrima|Panicum hallii|Petunia axillaris|Phaseolus vulgaris|Physcomitrella patens|Prunus persica|Rosa chinensis|Rosa multiflora|Selaginella moellendorffii|Setaria italica|Solanum pennellii|Solanum tuberosum|Sorghum bicolor|Sphagnum fallax|Spirodela polyrhiza|Trifolium pratense|Triticum urartu|Volvox|Zea mays|Zostera marina	733.5622	C40H80NO8P	CCCCCCCCCCCCCCCC(=O)OC[C@H](COP([O-])(=O)OCC[N+](C)(C)C)OC(=O)CCCCCCCCCCCCCCC	Glycerophospholipids	Glycerophosphocholines	1a	chebi:72999|hmdb:HMDB0000564|lipid maps:LMGP01010564|plantcyc:1-2-DIPALMITOYLPHOSPHATIDYLCHOLINE|swisslipids:SLM:000000505|cas:2644-64-6|chemspider:398235|drugbank:DB09114|foodb:FDB022121|kegg compounds:C00157|kegg ligand:D03585|metabolights:MTBLC72999|metacyc:PHOSPHATIDYLCHOLINE|metlin:5548|pdb:PCF|pmid:10079112|pubchem cid:452110|reaxys registry number:1917966|refmet:PC(16:0/16:0)|uniprot:A2AHL1|wikipedia:Dipalmitoylphosphatidylcholine
5,8-dimethyltocol	WGVKWNUPNGFDFJ-JMNLKBODNA-N	131553	Amaranthus hypochondriacus|Arabidopsis thaliana|Avena|Bixa orellana|Calophyllum inophyllum|Carum carvi|Cocos nucifera|Coriandrum sativum|Cyathea podophylla|Delphinium|Elaeis guineensis|Foeniculum vulgare|Gevuina avellana|Hevea brasiliensis|Hordeum vulgare|Juglans regia|Litchi chinensis|Nicotiana tabacum|Oryza sativa|Spinacia oleracea|Vaccinium|Vitis vinifera|Zea mays	416.3654	C28H48O2	CC(C)CCC[C@@H](C)CCC[C@@H](C)CCC[C@@]1(C)CCC2=C(C)C(O)=CC(C)=C2O1	Prenol lipids	Quinone and hydroquinone lipids	1a	knapsack:C00007364|cas:148-03-8
tryptaminium	APJYDQYYACXCRM-UHFFFAOYSA-O	894	Aegilops tauschii|Anacardium occidentale|Ananas comosus|Arabidopsis thaliana|Asparagus officinalis|Brachypodium distachyon|Calotropis gigantea|Camptotheca acuminata|Capsicum annuum|Carica papaya|Catharanthus roseus|Chenopodium quinoa|Citrus|Corchorus capsularis|Dianthus caryophyllus|Eucalyptus grandis|Homo sapiens|Hordeum vulgare|Kalanchoe laxiflora|Linum usitatissimum|Musa acuminata|Oropetium thomaeum|Oryza glaberrima|Oryza punctata|Panicum hallii|Prunus persica|Solanum lycopersicum|Sorghum bicolor|Spirodela polyrhiza	160.1	C10H12N2	[NH3+]CCC1=CNC2=CC=CC=C12	Indoles and derivatives	Tryptamines and derivatives	1a	chebi:57887|hmdb:HMDB00303|plantcyc:TRYPTAMINE|cas:61-54-1|chemspider:3205163|gmelin registry number:533978|kegg ligand:C00398|metabolights:MTBLC57887|pubchem cid:3985862|refmet:Tryptamine
(1S,2S,3R,4S,8S,9R,12R)-4-methyl-13-methylidenetetracyclo[10.2.1.0??,Ôü?.0??,Ôü©]pentadecane-2,4,8-tricarboxylic acid	XOUJCIPAKFLTCI-CNOFLNOFNA-N	156180	Anemia phyllitidis|Arabidopsis thaliana|Cibotium glaucum|Citrus|Cucurbita maxima|Dicksonia antarctica|Fusarium fujikuroi|Gibberella fujikuroi|Malus|Marah|Ornithogalum thyrsoides|Pisum sativum|Prunus cerasus|Pyrus communis|Raphanus sativus|Sechium edule|Sphaceloma|Spinacia oleracea|Thlaspi arvense|Triticum	362.1729	C20H26O6	C[C@@]1(CCC[C@@]2([C@@H]3CC[C@@H]4C[C@@]3(CC4=C)[C@H]([C@H]12)C(O)=O)C(O)=O)C(O)=O	Prenol lipids	Diterpenoids	1a	knapsack:C00000025|cas:28535-69-5
[(E)-[7-(methylsulfanyl)-1-{[(2R,3R,4R,5R,6S)-3,4,5-trihydroxy-6-(hydroxymethyl)oxan-2-yl]sulfanyl}heptylidene]amino]oxysulfonic acid	ZAKICGFSIJSCSF-CEQIJTSBNA-N	163241	Alyssum alyssoides|Alyssum granatense|Alyssum minutum|Alyssum troodi|Arabidopsis thaliana|Arabis kennedyae|Armoracia|Boechera|Cakile maritima|Christolea crassifolia|Dimorphocarpa wislizenii|Dithyrea californica|Erysimum asperum|Erysimum rhaeticum|Lepidium draba|Lobularia maritima|Nerisyrenia camporum|Notoceras bicorne|Paysonia densipila|Paysonia stonensis	449.0848	C14H27NO9S3	CSCCCCCC\C(S[C@H]1O[C@@H](CO)[C@H](O)[C@@H](O)[C@H]1O)=N/OS(O)(=O)=O	Organooxygen compounds	Carbohydrates and carbohydrate conjugates	1a	knapsack:C00007844|cas:74542-17-9
S-sulphocysteine	NOKPBJYHPHHWAN-REOHCLBHSA-N	20684	Arabidopsis thaliana|Brassica napus|Daphnia|Glycine max|Homo sapiens|Theobroma cacao	200.9766	C3H7NO5S2	N[C@@H](CSS(O)(=O)=O)C(O)=O	Carboxylic acids and derivatives	Amino acids, peptides, and analogues	1a	chebi:27891|hmdb:HMDB0000731|plantcyc:SULFO-CYSTEINE|t3db:T3D4434|unpd:UNPD164136|bmdb:BMDB00731|cas:1637-71-4|chemspider:102939|drugbank:DB04370|foodb:FDB022209|kegg compounds:C05824|pdb:CSU|pdbechem:CSU|pmid:10102915|pubchem cid:115015|reaxys registry number:1726832
propane-1,3-diamine	XFNJVJPLKCPIBV-UHFFFAOYSA-P	46861	Aegilops tauschii|Amborella trichopoda|Ananas comosus|Aquilegia coerulea|Arabidopsis lyrata|Arabidopsis thaliana|Asparagus officinalis|Beta vulgaris|Boechera stricta|Brassica rapa|Calotropis gigantea|Capsella grandiflora|Capsicum annuum|Chenopodium quinoa|Coccomyxa|Cucumis sativus|Daucus carota|Dianthus caryophyllus|Dioscorea|Glycine max|Gossypium raimondii|Homo sapiens|Kalanchoe fedtschenkoi|Kalanchoe laxiflora|Leersia perrieri|Lotus|Malus|Marchantia polymorpha|Mimulus|Miscanthus sinensis|Musa acuminata|Oropetium thomaeum|Oryza glaberrima|Oryza sativa|Panicum hallii|Panicum virgatum|Petunia axillaris|Physcomitrella patens|Prunus persica|Rosa multiflora|Saccharomyces cerevisiae|Salvia miltiorrhiza|Selaginella moellendorffii|Setaria italica|Solanum melongena|Solanum pennellii|Solanum tuberosum|Sorghum bicolor|Sphagnum fallax|Spinacia oleracea|Spirodela polyrhiza|Theobroma cacao|Triticum|Vitis vinifera|Volvox|Zostera marina	74.0844	C3H10N2	[NH3+]CCC[NH3+]	Organonitrogen compounds	Amines	1a	chebi:57484|hmdb:HMDB00002|plantcyc:CPD-313|cas:109-76-2|chemspider:3247103|kegg ligand:C00986|metabolights:MTBLC57484|pubchem cid:4030255|refmet:1,3-Diaminopropane
indole-3-acetaldoxime N-oxide	FWCXSJRVZSESTF-UHFFFAOYSA-N	196257	Arabidopsis thaliana	190.0742	C10H10N2O2	O[N+]([O-])=CCC1=CNC2=CC=CC=C12	Indoles and derivatives	Indoles	1a	knapsack:C00007419
3-(3H-imidazol-4-yl)prop-2-enoic acid	LOIYMIARKYCTBW-UHFFFAOYSA-N	17471	Arabidopsis thaliana|Brassica napus|Homo sapiens|Salmonella	138.0429	C6H6N2O2	OC(=O)C=CC1=CN=CN1	Azoles	Imidazoles	1a	chebi:17771|hmdb:HMDB0000301|unpd:UNPD219976|beilstein registry number:8128219|biocyc:UROCANATE|cas:104-98-3|metacyc:UROCANATE|pdbechem:URO|pmid:11129077|pubchem cid:5460052|reaxys registry number:8128219|wikipedia:Urocanic acid
hydrogen peroxide	MHAJPDPJQMAIIY-UHFFFAOYSA-N	19009	Anacardium occidentale|Ananas comosus|Aquilegia coerulea|Arabidopsis halleri|Asparagus officinalis|Boechera stricta|Brassica rapa|Calotropis gigantea|Capsella grandiflora|Carica papaya|Citrus|Coccomyxa|Corchorus capsularis|Cucumis sativus|Daucus carota|Dianthus caryophyllus|Dioscorea|Escherichia coli|Eutrema salsugineum|Glycine max|Homo sapiens|Kalanchoe fedtschenkoi|Kalanchoe laxiflora|Lotus|Malus|Marchantia polymorpha|Medicago truncatula|Mus|Musa acuminata|Oropetium thomaeum|Oryza brachyantha|Oryza glaberrima|Oryza punctata|Oryza rufipogon|Panicum hallii|Panicum virgatum|Petunia axillaris|Phaseolus vulgaris|Physcomitrella patens|Populus|Ricinus communis|Rosa chinensis|Saccharomyces cerevisiae|Selaginella moellendorffii|Setaria italica|Solanum lycopersicum|Solanum pennellii|Sorghum bicolor|Sphagnum fallax|Spinacia oleracea|Spirodela polyrhiza|Theobroma cacao|Triticum urartu|Vitis vinifera|Volvox|Zea mays|Zostera marina	34.0055	H2O2	OO	Homogeneous other non-metal compounds		1a	chebi:16240|hmdb:HMDB0003125|plantcyc:HYDROGEN-PEROXIDE|beilstein registry number:3587191|bigg:h2o2|cas:7722-84-1|chemspider:763|drug central:3281|foodb:FDB014562|gmelin registry number:509|kegg compounds:C00027|kegg drug:D00008|kegg ligand:C00027|metabolights:MTBLC16240|metacyc:HYDROGEN-PEROXIDE|molbase:932|pdb:PEO|pmid:10455187|ppdb:387|pubchem cid:784|reaxys registry number:3587191|wikipedia:Hydrogen peroxide
(2S,3R,4S,5S,6R)-2-{[1-(hydroxyimino)-3-phenylpropyl]sulfanyl}-6-(hydroxymethyl)oxane-3,4,5-triol	HJUSVMWTCVFYOA-LFHLZQBKSA-N	10701	Arabidopsis thaliana	343.109	C15H21NO6S	OC[C@H]1O[C@@H](SC(CCC2=CC=CC=C2)=NO)[C@H](O)[C@@H](O)[C@@H]1O	Organooxygen compounds	Carbohydrates and carbohydrate conjugates	1a	chebi:136954|pmid:27656890|reaxys registry number:18889633
sinapate	PCMORTLOPMLEFB-ONEGZZNKSA-M	23139	Aegilops tauschii|Anacardium occidentale|Ananas comosus|Aquilegia coerulea|Arabidopsis thaliana|Asparagus officinalis|Boechera stricta|Brassica napus|Brassica rapa|Camptotheca acuminata|Citrus|Corchorus capsularis|Cucumis sativus|Daucus carota|Dianthus caryophyllus|Dioscorea|Eutrema salsugineum|Gossypium raimondii|Hordeum vulgare|Humulus lupulus|Kalanchoe fedtschenkoi|Kalanchoe laxiflora|Linum usitatissimum|Lotus|Malus|Musa acuminata|Oryza brachyantha|Oryza sativa|Panicum virgatum|Populus|Ricinus communis|Rosa chinensis|Setaria italica|Solanum melongena|Solanum pennellii|Spinacia oleracea|Spirodela polyrhiza|Theobroma cacao|Triticum urartu|Vitis vinifera	224.0685	C11H12O5	COC1=CC(\C=C\C([O-])=O)=CC(OC)=C1O	Cinnamic acids and derivatives	Hydroxycinnamic acids and derivatives	1a	chebi:30023|hmdb:HMDB32616|plantcyc:SINAPATE|cas:530-59-6|chemspider:4573878|kegg ligand:C00482|nci:59261|pubchem cid:5460292|refmet:Sinapic acid
2-methyl-1,5-dinitro-3-nitrosobenzene	CVKROUKPCDJVNY-UHFFFAOYSA-N	257423	Aegilops tauschii|Amborella trichopoda|Ananas comosus|Arabidopsis halleri|Asparagus officinalis|Beta vulgaris|Brassica napus|Brassica rapa|Calotropis gigantea|Capsella rubella|Capsicum annuum|Citrus|Cucumis sativus|Daucus carota|Dioscorea|Eucalyptus grandis|Eutrema salsugineum|Glycine max|Helianthus annuus|Hordeum vulgare|Kalanchoe fedtschenkoi|Kalanchoe laxiflora|Linum usitatissimum|Malus|Marchantia polymorpha|Musa acuminata|Oropetium thomaeum|Oryza glaberrima|Oryza punctata|Oryza sativa|Panicum hallii|Petunia axillaris|Phaseolus vulgaris|Populus|Rosa chinensis|Setaria italica|Solanum melongena|Solanum pennellii|Sorghum bicolor|Trifolium pratense|Triticum urartu|Zea mays|Zostera marina	211.0229	C7H5N3O5	CC1=C(C=C(C=C1N(=O)=O)N(=O)=O)N=O	Benzene and substituted derivatives	Toluenes	1a	plantcyc:CPD-10451|foodb:FDB030345|pubchem cid:25202828
(2E)-2-aminobut-2-enoate	PAWSVPVNIXFKOS-IHWYPQMZSA-M	251136	Amborella trichopoda|Anacardium occidentale|Ananas comosus|Arabidopsis halleri|Arabidopsis lyrata|Asparagus officinalis|Boechera stricta|Calotropis gigantea|Capsicum annuum|Citrus|Coccomyxa|Cucumis sativus|Daucus carota|Dianthus caryophyllus|Eucalyptus grandis|Eutrema salsugineum|Glycine max|Hordeum vulgare|Humulus lupulus|Linum usitatissimum|Lotus|Malus|Manihot esculenta|Marchantia polymorpha|Mimulus|Musa acuminata|Oryza brachyantha|Oryza glaberrima|Oryza punctata|Oryza sativa|Panicum hallii|Panicum virgatum|Petunia axillaris|Physcomitrella patens|Prunus persica|Ricinus communis|Selaginella moellendorffii|Setaria italica|Solanum pennellii|Sorghum bicolor|Sphagnum fallax|Spirodela polyrhiza|Triticum|Volvox|Zea mays|Zostera marina	101.0477	C4H7NO2	C\C=C(\N)C([O-])=O	Carboxylic acids and derivatives	Amino acids, peptides, and analogues	1a	chebi:58739|plantcyc:CPD-15056|chemspider:26948168|pubchem cid:45259183
[(Z)-(1-{[(2S,3R,4S,5S,6R)-3,4,5-trihydroxy-6-(hydroxymethyl)oxan-2-yl]sulfanyl}but-3-en-1-ylidene)amino]oxysulfonic acid	PHZOWSSBXJXFOR-GLVDENFASA-N	23452	Arabidopsis thaliana|Brassica oleracea	359.0345	C10H17NO9S2	OC[C@H]1O[C@@H](S\C(CC=C)=N/OS(O)(=O)=O)[C@H](O)[C@@H](O)[C@@H]1O	Organooxygen compounds	Carbohydrates and carbohydrate conjugates	1a	chebi:79317|hmdb:HMDB0034070|knapsack:C00001488|unpd:UNPD120825|cas:3952-98-5|kegg compounds:C08427|pmid:23837634|reaxys registry number:1440056|wikipedia:Sinigrin
L-malate	BJEPYKJPYRNKOW-REOHCLBHSA-L	2160	Aegilops tauschii|Ananas comosus|Arabidopsis halleri|Asparagus officinalis|Beta vulgaris|Boechera stricta|Brassica napus|Camptotheca acuminata|Capsella grandiflora|Carica papaya|Catharanthus roseus|Citrus|Coccomyxa|Corchorus capsularis|Cucumis sativus|Daucus carota|Dianthus caryophyllus|Eutrema salsugineum|Helianthus annuus|Homo sapiens|Kalanchoe laxiflora|Malus|Marchantia polymorpha|Musa acuminata|Oropetium thomaeum|Oryza brachyantha|Oryza glaberrima|Oryza rufipogon|Oryza sativa|Panicum hallii|Physcomitrella patens|Rosa chinensis|Saccharomyces cerevisiae|Selaginella moellendorffii|Setaria italica|Solanum melongena|Solanum pennellii|Solanum tuberosum|Sorghum bicolor|Sphagnum fallax|Spinacia oleracea|Spirodela polyrhiza|Triticum urartu|Vitis vinifera|Volvox|Zea mays|Zostera marina	134.0215	C4H6O5	O[C@@H](CC([O-])=O)C([O-])=O	Hydroxy acids and derivatives	Beta hydroxy acids and derivatives	1a	chebi:15589|hmdb:HMDB00156|plantcyc:MAL|beilstein registry number:4133558|bigg:mal__L|cas:6915-15-7|chemspider:4573566|kegg ligand:C00149|metabolights:MTBLC15589|metacyc:MAL|pubchem cid:5459792|reaxys registry number:4133558|refmet:Malic acid
5-dehydroquinic acid	WVMWZWGZRAXUBK-SYTVJDICSA-M	44468	Aegilops tauschii|Ananas comosus|Arabidopsis lyrata|Asparagus officinalis|Boechera stricta|Brachypodium distachyon|Camptotheca acuminata|Capsicum annuum|Catharanthus roseus|Citrus|Coccomyxa|Daucus carota|Eutrema salsugineum|Gossypium raimondii|Helianthus annuus|Kalanchoe fedtschenkoi|Kalanchoe laxiflora|Linum usitatissimum|Lotus|Malus|Marchantia polymorpha|Miscanthus sinensis|Musa acuminata|Oryza brachyantha|Oryza glaberrima|Oryza punctata|Oryza rufipogon|Panicum hallii|Petunia axillaris|Physcomitrella patens|Rosa chinensis|Rosa multiflora|Saccharomyces cerevisiae|Selaginella moellendorffii|Solanum lycopersicum|Solanum pennellii|Solanum tuberosum|Sorghum bicolor|Sphagnum fallax|Spinacia oleracea|Volvox|Zostera marina	190.0477	C7H10O6	O[C@@H]1C[C@](O)(CC(=O)[C@H]1O)C([O-])=O	Organooxygen compounds	Alcohols and polyols	1a	chebi:32364|hmdb:HMDB12710|plantcyc:DEHYDROQUINATE|bigg:3dhq|cas:10534-44-8|chemspider:4573866|kegg compounds:C00944|kegg ligand:C00944|metacyc:DEHYDROQUINATE|pubchem cid:5460271|refmet:3-Dehydroquinate
2-[5-(methylsulfanyl)pentyl]-3-oxobutanedioate	YOBCOUZBIFVTFN-UHFFFAOYSA-L	250471	Arabidopsis thaliana|Boechera stricta|Eutrema salsugineum	248.0718	C10H16O5S	CSCCCCCC(C([O-])=O)C(=O)C([O-])=O	Keto acids and derivatives	Medium-chain keto acids and derivatives	1a	plantcyc:CPD-19489|pubchem cid:123131579
6,10,12,16-tetrahydroxy-2,4,8,11,14,18-hexaoxapentacyclo[10.6.0.0??,??ÔüÁ.0??,ÔüÀ.0??,??Ôü?]octadecane-9,13-dione	MUYNUOXIHSNESP-UHFFFAOYSA-N	18385	Arabidopsis thaliana	348.0329	C12H12O12	OC1COC23OC45OCC(O)C4OC(=O)C5(O)OC2(O)C(=O)OC13	Furofurans	Isosorbides	1a	chebi:132138|chemspider:3804416|reaxys registry number:15565024
[(1R,2R,3S,4R,5S,6R)-3-{[oxido(phosphonatooxy)phosphoryl]oxy}-2,4,5,6-tetrakis(phosphonatooxy)cyclohexyl phosphonato]oxyphosphonate	HHQOOERQSFJGEP-KMSFHJIMSA-A	249815	Aegilops tauschii|Amaranthus hypochondriacus|Ananas comosus|Aquilegia coerulea|Arabidopsis halleri|Arabidopsis thaliana|Asparagus officinalis|Boechera stricta|Calotropis gigantea|Capsella grandiflora|Capsicum annuum|Chenopodium quinoa|Coccomyxa|Cucumis sativus|Daucus carota|Dioscorea|Eutrema salsugineum|Glycine max|Helianthus annuus|Hordeum vulgare|Leersia perrieri|Linum usitatissimum|Malus|Marchantia polymorpha|Miscanthus sinensis|Musa acuminata|Oryza brachyantha|Oryza glaberrima|Oryza punctata|Oryza rufipogon|Panicum hallii|Panicum virgatum|Physcomitrella patens|Prunus persica|Rosa chinensis|Rosa multiflora|Selaginella moellendorffii|Setaria italica|Solanum lycopersicum|Solanum pennellii|Sorghum bicolor|Sphagnum fallax|Spinacia oleracea|Spirodela polyrhiza|Theobroma cacao|Volvox|Zostera marina	819.794	C6H20O30P8	[O-]P([O-])(=O)O[C@@H]1[C@@H](OP([O-])([O-])=O)[C@H](OP([O-])(=O)OP([O-])([O-])=O)[C@@H](OP([O-])([O-])=O)[C@H](OP([O-])(=O)OP([O-])([O-])=O)[C@@H]1OP([O-])([O-])=O			1a	chebi:74945|plantcyc:CPD-11938|pubchem cid:45479488
dtdp-4-oxo-6-deoxy-??-D-glucose	PSXWNITXWWECNY-UCBTUHGZSA-N	22507	Arabidopsis thaliana|Escherichia coli|Mus	546.0652	C16H24N2O15P2	C[C@H]1O[C@H](OP(O)(=O)OP(O)(=O)OC[C@H]2O[C@H](C[C@@H]2O)N2C=C(C)C(O)=NC2=O)[C@H](O)[C@@H](O)C1=O	Pyrimidine nucleotides	Pyrimidine nucleotide sugars	1a	chebi:16128|hmdb:HMDB0060081|chemspider:388425|foodb:FDB030836|kegg compounds:C11907|pdb:T46|pmid:23455439|pubchem cid:439292
(1R,3aR,5aS,6R,7S,9aR,9bR,11aS)-6-(hydroxymethyl)-1-[(2R,5E)-5-isopropylhept-5-en-2-yl]-9a,11a-dimethyl-1H,2H,3H,3aH,5H,5aH,6H,7H,8H,9H,9bH,10H,11H-cyclopenta[a]phenanthren-7-ol	NUAGPLGAOGOSCQ-BBJFWFDQSA-N	19396	Ananas comosus|Aquilegia coerulea|Arabidopsis halleri|Arabidopsis thaliana|Asparagus officinalis|Beta vulgaris|Brachypodium distachyon|Brassica napus|Brassica rapa|Calotropis gigantea|Camptotheca acuminata|Capsella rubella|Catharanthus roseus|Citrus|Corchorus capsularis|Cucumis sativus|Daucus carota|Dianthus caryophyllus|Dioscorea|Glycine max|Helianthus annuus|Hordeum vulgare|Humulus lupulus|Kalanchoe fedtschenkoi|Leersia perrieri|Linum usitatissimum|Malus|Manihot esculenta|Mimulus|Musa acuminata|Oropetium thomaeum|Oryza brachyantha|Oryza glaberrima|Oryza punctata|Oryza rufipogon|Panicum hallii|Physcomitrella patens|Prunus persica|Ricinus communis|Selaginella moellendorffii|Setaria italica|Solanum pennellii|Solanum tuberosum|Sorghum bicolor|Sphagnum fallax|Spinacia oleracea|Spirodela polyrhiza|Trifolium pratense|Triticum urartu|Vitis vinifera|Zea mays|Zostera marina	442.3811	C30H50O2	C\C=C(/CC[C@@H](C)[C@H]1CC[C@H]2C3=CC[C@H]4[C@H](CO)[C@@H](O)CC[C@@]4(C)[C@H]3CC[C@@]12C)C(C)C	Steroids and steroid derivatives	Stigmastanes and derivatives	1a	chebi:142928|plantcyc:CPD-12911|metacyc:CPD-12911|pubchem cid:102515003
inositol 1-phosphate	INAPMGSXUVUWAF-UOTPTPDRSA-N	12979	Arabidopsis thaliana|Escherichia coli|Homo sapiens|Lotus|Mus|Saccharomyces cerevisiae	260.0297	C6H13O9P	O[C@H]1[C@H](O)[C@@H](O)[C@H](OP(O)(O)=O)[C@H](O)[C@@H]1O	Organooxygen compounds	Alcohols and polyols	1a	hmdb:HMDB0000213|knapsack:C00007483|beilstein registry number:2056776|cas:15421-51-9|drugbank:DB03542|metacyc:D-MYO-INOSITOL-1-MONOPHOSPHATE|pmid:17439666|reaxys registry number:2056776
(2Z)-4-hydroxy-3-methylbut-2-enal	BSHDRMLUCYMQOP-DJWKRKHSSA-N	3685	Amborella trichopoda|Anacardium occidentale|Aquilegia coerulea|Arabidopsis halleri|Beta vulgaris|Boechera stricta|Brassica napus|Calotropis gigantea|Capsicum annuum|Catharanthus roseus|Citrus|Cucumis sativus|Daucus carota|Dianthus caryophyllus|Eutrema salsugineum|Glycine max|Gossypium raimondii|Helianthus annuus|Hordeum vulgare|Humulus lupulus|Kalanchoe fedtschenkoi|Kalanchoe laxiflora|Linum usitatissimum|Malus|Mimulus|Musa acuminata|Oropetium thomaeum|Oryza brachyantha|Oryza glaberrima|Oryza sativa|Panicum hallii|Petunia axillaris|Physcomitrella patens|Ricinus communis|Setaria italica|Solanum pennellii|Solanum tuberosum|Sorghum bicolor|Sphagnum fallax|Spinacia oleracea|Triticum|Vitis vinifera|Zea mays|Zostera marina	100.0524	C5H8O2	C\C(CO)=C\C=O	Organooxygen compounds	Carbonyl compounds	1a	chebi:133364|plantcyc:CPD-4482|chemspider:14441281|foodb:FDB030442|pubchem cid:12487266|reaxys registry number:30194980
hydroxide	XLYOFNOQVPJJNP-UHFFFAOYSA-M	48443	Aegilops tauschii|Ananas comosus|Arabidopsis halleri|Asparagus officinalis|Carica papaya|Citrus|Eutrema salsugineum|Glycine max|Linum usitatissimum|Mimulus|Mus|Oryza glaberrima|Oryza punctata|Oryza rufipogon|Oryza sativa|Panicum hallii|Rosa chinensis|Selaginella moellendorffii|Solanum lycopersicum|Solanum pennellii|Zea mays|Zostera marina	18.0106	H2O	[OH-]	Non-metal oxoanionic compounds	Non-metal hydroxides	1a	chebi:16234|hmdb:HMDB0001039|plantcyc:OH|bigg:37371|cas:14280-30-9|chemspider:936|foodb:FDB022386|gmelin registry number:24714|kegg compounds:C01328|kegg ligand:C01328|metacyc:NH4OH|pdb:OH|pubchem cid:961|wikipedia:Hydroxide
(1S)-4-[(1E,3Z,5E,7Z,9E,11Z,13E,15Z,17E)-18-[(4S)-4-hydroxy-2,6,6-trimethylcyclohex-1-en-1-yl]-3,7,12,16-tetramethyloctadeca-1,3,5,7,9,11,13,15,17-nonaen-1-yl]-3,5,5-trimethylcyclohex-3-en-1-ol	JKQXZKUSFCKOGQ-FXIIOSPMNA-N	173470	Arabidopsis thaliana|Asparagus officinalis|Bangia|Capsicum annuum|Caragana arborescens|Carassius auratus|Citrus aurantium|Citrus reticulata|Corbicula|Crocus sativus|Cycas revoluta|Delonix regia|Erwinia|Flavobacterium|Gigartina|Hippophae rhamnoides|Ictalurus punctatus|Lilium hansonii|Lycium barbarum|Lycium chinense|Medicago arabica|Medicago cancellata|Medicago carstiensis|Medicago cretacea|Medicago daghestanica|Medicago glomerata|Medicago hybrida|Medicago marina|Medicago papillosa|Medicago pironae|Medicago prostrata|Medicago rupestris|Medicago ruthenica|Medicago sativa|Medicago saxatilis|Medicago suffruticosa|Nemalion|Pelteobagrus|Physalis|Rosa foetida|Silurus asotus|Silurus microdorsalis|Vicia articulata|Vicia ervilia|Vicia sativa|Vicia villosa|Zea mays	568.428	C40H56O2	C/C(/C=C/C=C(/C)\C=C\C1=C(C)C[C@H](O)CC1(C)C)=C/C=C/C=C(/C)\C=C\C=C(\C)/C=C/C1=C(C)C[C@H](O)CC1(C)C	Prenol lipids	Tetraterpenoids	1a	knapsack:C00000931|cas:144-68-3
(1S)-4-carbamimidamido-1-carboxybutan-1-aminium	ODKSFYDXXFIFQN-BYPYZUCNSA-O	22031	Amborella trichopoda|Anacardium occidentale|Ananas comosus|Aquilegia coerulea|Arabidopsis halleri|Asparagus officinalis|Boechera stricta|Brassica napus|Capsella grandiflora|Capsella rubella|Capsicum annuum|Catharanthus roseus|Citrus|Coccomyxa|Daucus carota|Eutrema salsugineum|Glycine max|Helianthus annuus|Homo sapiens|Kalanchoe laxiflora|Leersia perrieri|Linum usitatissimum|Lotus|Malus|Manihot esculenta|Marchantia polymorpha|Mimulus|Musa acuminata|Oropetium thomaeum|Oryza brachyantha|Oryza glaberrima|Oryza punctata|Oryza sativa|Panicum hallii|Panicum virgatum|Physcomitrella patens|Populus|Prunus persica|Ricinus communis|Rosa chinensis|Saccharomyces cerevisiae|Selaginella moellendorffii|Setaria italica|Solanum pennellii|Sorghum bicolor|Sphagnum fallax|Spinacia oleracea|Vitis vinifera|Volvox|Zostera marina	174.1117	C6H14N4O2	NC(=N)NCCC[C@H]([NH3+])C(O)=O	Carboxylic acids and derivatives	Amino acids, peptides, and analogues	1a	chebi:32682|hmdb:HMDB00517|plantcyc:ARG|bigg:arg__L|cas:74-79-3|chemspider:1266045|drugbank:DB04027|gmelin registry number:1345601|kegg ligand:C00062|metabolights:MTBLC32682|pubchem cid:1549073|refmet:Arginine
(3S,5aR,7S,9aR)-3-[(2R,5Z)-6,10-dimethylundeca-5,9-dien-2-yl]-3,6,6,9a-tetramethyl-1H,2H,4H,5H,5aH,7H,8H,9H-cyclopenta[a]naphthalen-7-ol	DGAGPZOBTQYNRE-VMSIWEJCSA-N	4191	Arabidopsis halleri|Boechera stricta|Brassica napus|Capsella grandiflora|Capsella rubella|Eutrema salsugineum	426.3862	C30H50O	C[C@H](CC\C=C(\C)CCC=C(C)C)[C@]1(C)CCC2=C1CC[C@H]1C(C)(C)[C@@H](O)CC[C@@]21C	Prenol lipids	Triterpenoids	1a	chebi:52317|lipid maps:LMPR0106240002|plantcyc:CPD-10263|beilstein registry number:9672077|pubchem cid:25229600
(2R)-2-amino-3-{[1-(hydroxyimino)-9-(methylsulfanyl)nonyl]sulfanyl}propanoic acid	OKZTWSCTVDMBGE-NSHDSACASA-N	21089	Arabidopsis thaliana	322.1385	C13H26N2O3S2	CSCCCCCCCCC(SC[C@H](N)C(O)=O)=NO	Thiohydroximic acids and derivatives	Thiohydroximic acids	1a	chebi:136948|metacyc:CPDQT-410
[(2S,3R,4R,5R)-5-{9-[(2S,3S,4R,5R)-3,4-dihydroxy-5-[(phosphonooxy)methyl]oxolan-2-yl]-6-iminopurin-1-yl}-3,4-dihydroxyoxolan-2-yl]methoxyphosphonic acid	RTQMRTSPTLIIHM-RAPYHWFLNA-N	137722	Arabidopsis thaliana	559.0717	C15H23N5O14P2	O[C@H]1[C@@H](COP(O)(O)=O)O[C@@H]([C@H]1O)N1C=NC2=C1N=CN([C@@H]1O[C@@H](COP(O)(O)=O)[C@H](O)[C@H]1O)C2=N	Purine nucleotides	Purine ribonucleotides	1a	knapsack:C00007241|cas:1109-75-7
6-{[(2S,3R,4S,5R,6R)-6-{[(2-carboxyacetyl)oxy]methyl}-3,4,5-trihydroxyoxan-2-yl]oxy}-1H-indole-3-carboxylic acid	SFCSLFWAODSGKQ-IUOLNVNWNA-N	135991	Arabidopsis thaliana	425.0958	C18H19NO11	O[C@H]1[C@@H](COC(=O)CC(O)=O)O[C@@H](OC2=CC3=C(C=C2)C(=CN3)C(O)=O)[C@H](O)[C@H]1O			1a	knapsack:C00007574
Kaempferol 3,7-diglycosides; 3-O-[??-D-Glucopyranosyl-(1ÔåÆ6)-??-D-galactopyranoside], 7-O-??-L-rhamnopyranoside|Kaempferol 3,7-diglycosides; 3-O-[??-D-Glucopyranosyl-(1ÔåÆ6)-??-D-glucopyranoside], 7-O-??-L-rhamnopyranoside	QFSDWLPMRWDFID-UHFFFAOYSA-N	112320	Arabidopsis thaliana|Cardamine leucantha|Paris polyphylla	756.2113	C33H40O20	CC1OC(OC2=CC(O)=C3C(=O)C(OC4OC(COC5OC(CO)C(O)C(O)C5O)C(O)C(O)C4O)=C(OC3=C2)C2=CC=C(O)C=C2)C(O)C(O)C1O	Flavonoids	Flavonoid glycosides	1a	dnp:HKY51|hmdb:HMDB0034396|knapsack:C00005234|cas:173740-43-7|chemspider:24785693|foodb:FDB012785|pubchem cid:74428193
3-(3,4-Dihydroxyphenyl)-2-propenoic acid; 4'-Me ether	QURCVMIEKCOAJU-HWKANZROSA-N	48768	Actaea racemosa|Arabidopsis thaliana|Artemisia minor|Brassica napus|Calligonum leucocladum|Catalpa ovata|Glycine max|Homo sapiens|Ixora javanica|Salvia miltiorrhiza|Sibiraea angustata|Tamarix aphylla	194.05791	C10H10O4	COC1=C(O)C=C(\C=C\C(O)=O)C=C1	Cinnamic acids and derivatives	Hydroxycinnamic acids and derivatives	1a	dnp:CND07|chebi:27794|hmdb:HMDB0000955|knapsack:C00002752|unpd:UNPD139106|cas:537-73-5|chemspider:643318|drugbank:DB07109|foodb:FDB002700|kegg compounds:C10470|metlin:5901|pdb:4FE|pdbechem:4FE|phenol explorer compound:485|pmid:11368919|pubchem cid:736186|reaxys registry number:2212760|wikipedia:Isoferulic acid
Benzoic acid; Benzyl ester	SESFRYSPDFLNCH-UHFFFAOYSA-N	45648	Acorus gramineus|Aegilops tauschii|Amaranthus hypochondriacus|Amborella trichopoda|Ananas comosus|Aniba|Aquilegia coerulea|Arabidopsis halleri|Asparagus officinalis|Baeckea frutescens|Capsella rubella|Capsicum annuum|Catharanthus roseus|Cistus creticus|Corchorus capsularis|Cucumis sativus|Daucus carota|Dianthus caryophyllus|Eutrema salsugineum|Glycine max|Helianthus annuus|Hesperis matronalis|Hordeum vulgare|Jasminum|Linum usitatissimum|Lotus|Malus|Mandragora|Marchantia polymorpha|Medicago truncatula|Melodorum fruticosum|Mimulus|Musa acuminata|Nicotiana alata|Nicotiana bonariensis|Nicotiana cavicola|Nicotiana langsdorffii|Oropetium thomaeum|Oryza glaberrima|Oryza punctata|Oryza rufipogon|Oryza sativa|Panicum hallii|Panicum virgatum|Petiveria alliacea|Rhodiola rosea|Rosa chinensis|Selaginella moellendorffii|Solanum lycopersicum|Solanum pennellii|Solanum tuberosum|Sorghum bicolor|Spinacia oleracea|Spirodela polyrhiza|Tephrosia|Theobroma cacao|Triticum|Uvaria|Vitis vinifera|Zostera marina	212.08373	C14H12O2	O=C(OCC1=CC=CC=C1)C1=CC=CC=C1	Benzene and substituted derivatives	Benzoic acids and derivatives	1a	dnp:HMJ85|chebi:31267|hmdb:HMDB0014814|knapsack:C00019221|plantcyc:CPD-6443|unpd:UNPD129014|beilstein registry number:2049280|cas:120-51-4|chemspider:13856959|drugbank:DB00676|foodb:FDB012844|gmelin registry number:261816|kegg compounds:C12537|kegg drug:D01138|kegg ligand:D01138|metacyc:CPD-6443|pdb:BZM|pmid:12667233|pubchem cid:2345|stoff:STOFF_2238|wikipedia:Benzyl_Benzoate
Dihydrosanguinarine; 12-Hydroxy	UYMYPMGPARAZNU-UHFFFAOYSA-N	45100	Arabidopsis thaliana|Asparagus officinalis|Citrus|Eschscholtzia|Lotus|Malus|Medicago truncatula|Petunia axillaris	349.095024	C20H15NO5	CN1CC2=C3OCOC3=CC(O)=C2C2=C1C1=CC3=C(OCO3)C=C1C=C2	Benzophenanthridine alkaloids	Dihydrobenzophenanthridine alkaloids	1a	dnp:LCL41|chebi:15878|plantcyc:10-HYDROXYDIHYDROSANGUINARINE|unpd:UNPD159744|cas:131984-76-4|chemspider:389494|kegg ligand:C05247|metabolights:MTBLC15878|pmid:15921406|pubchem cid:440596|reaxys registry number:5832685
Ergostane-3,22,23-triol|Ergostane-3,22,23-triol; (3??,5??,22R,23R,24S)-form|Ergostane-3,22,23-triol; (3??,5??,22R,23R,24S)-form	WPHVOXMMNSLJSF-UHFFFAOYSA-N	996831	Arabidopsis thaliana|Catharanthus roseus	434.375995	C28H50O3	CC(C)C(C)C(O)C(O)C(C)C1CCC2C3CCC4CC(O)CCC4(C)C3CCC12C	Steroids and steroid derivatives	Bile acids, alcohols and derivatives	1a	dnp:OFJ26
(hydrogen phosphonatooxy)methanimidate	FFQKYPRQEYGKAF-UHFFFAOYSA-L	6330	Aegilops tauschii|Amborella trichopoda|Ananas comosus|Aquilegia coerulea|Arabidopsis lyrata|Asparagus officinalis|Boechera stricta|Brassica rapa|Capsicum annuum|Catharanthus roseus|Chenopodium quinoa|Citrus|Coccomyxa|Daucus carota|Dianthus caryophyllus|Eucalyptus grandis|Eutrema salsugineum|Glycine max|Homo sapiens|Hordeum vulgare|Humulus lupulus|Kalanchoe fedtschenkoi|Kalanchoe laxiflora|Linum usitatissimum|Lotus|Malus|Marchantia polymorpha|Medicago truncatula|Mimulus|Miscanthus sinensis|Musa acuminata|Oryza brachyantha|Oryza glaberrima|Oryza rufipogon|Panicum hallii|Physcomitrella patens|Prunus persica|Ricinus communis|Saccharomyces cerevisiae|Selaginella moellendorffii|Setaria italica|Solanum pennellii|Sorghum bicolor|Sphagnum fallax|Spinacia oleracea|Spirodela polyrhiza|Trifolium pratense|Triticum urartu|Vitis vinifera|Volvox|Zea mays|Zostera marina	140.9827	CH4NO5P	OP([O-])(=O)OC([O-])=N	Organic phosphoric acids and derivatives		1a	chebi:58228|hmdb:HMDB01096|plantcyc:CARBAMOYL-P|bigg:cbp|cas:590-55-6|chemspider:2666990|kegg ligand:C00169|metabolights:MTBLC58228|pubchem cid:3423467|reaxys registry number:3944499
5-{[(2S,3R,4S,5S,6R)-6-{[(2-carboxyacetyl)oxy]methyl}-3,4,5-trihydroxyoxan-2-yl]oxy}-3-{[(2S,3R,4S,5S,6R)-3-{[(2S,3R,4S,5R)-4,5-dihydroxy-3-{[3-(4-hydroxy-3,5-dimethoxyphenyl)prop-2-enoyl]oxy}oxan-2-yl]oxy}-4,5-dihydroxy-6-({[3-(4-hydroxyphenyl)prop-2-enoyl]oxy}methyl)oxan-2-yl]oxy}-2-(3,4-dihydroxyphenyl)-7-hydroxy-1??Ôü?-chromen-1-ylium	MAKMINQMKSULBY-GWCBQTKKSA-O	250412	Aegilops tauschii|Amaranthus hypochondriacus|Amborella trichopoda|Anacardium occidentale|Arabidopsis halleri|Arabidopsis lyrata|Arabidopsis thaliana|Beta vulgaris|Boechera stricta|Brachypodium distachyon|Brassica napus|Brassica rapa|Calotropis gigantea|Capsella grandiflora|Capsella rubella|Capsicum annuum|Carica papaya|Catharanthus roseus|Chenopodium quinoa|Citrus|Corchorus capsularis|Cucumis sativus|Dianthus caryophyllus|Dioscorea|Eucalyptus grandis|Eutrema salsugineum|Glycine max|Gossypium raimondii|Hordeum vulgare|Humulus lupulus|Kalanchoe fedtschenkoi|Kalanchoe laxiflora|Linum usitatissimum|Lotus|Manihot esculenta|Mimulus|Oryza brachyantha|Oryza rufipogon|Oryza sativa|Petunia axillaris|Phaseolus vulgaris|Populus|Prunus persica|Ricinus communis|Rosa chinensis|Rosa multiflora|Salvia miltiorrhiza|Setaria italica|Solanum lycopersicum|Solanum melongena|Solanum pennellii|Solanum tuberosum|Spinacia oleracea|Theobroma cacao|Trifolium pratense|Triticum urartu|Vitis vinifera	1180.2907	C55H56O29	COC1=CC(C=CC(=O)O[C@H]2[C@H](O[C@H]3[C@H](OC4=C([O+]=C5C=C(O)C=C(O[C@@H]6O[C@H](COC(=O)CC(O)=O)[C@@H](O)[C@H](O)[C@H]6O)C5=C4)C4=CC(O)=C(O)C=C4)O[C@H](COC(=O)C=CC4=CC=C(O)C=C4)[C@@H](O)[C@@H]3O)OC[C@@H](O)[C@@H]2O)=CC(OC)=C1O	Flavonoids	Flavonoid glycosides	1a	plantcyc:CPD-16539|pubchem cid:90659301
9-(methylsulfanyl)-2-oxononanoic acid	MJGXIOUQXYXGLP-UHFFFAOYSA-N	173641	Arabidopsis thaliana	218.0977	C10H18O3S	CSCCCCCCCC(=O)C(O)=O	Keto acids and derivatives	Medium-chain keto acids and derivatives	1a	chebi:80974|knapsack:C00007654|plantcyc:CPDQT-30|pubchem cid:44237169
Aconitic acid; (Z)-form	GTZCVFVGUGFEME-IWQZZHSRSA-N	8700	Aconitum napellus|Arabidopsis thaliana|Brassica napus|Curcuma|Glycine max|Homo sapiens|Lotus|Mus|Saccharum officinarum|Synechocystis|Theobroma cacao	174.01644	C6H6O6	OC(=O)C\C(=C\C(O)=O)C(O)=O	Carboxylic acids and derivatives	Tricarboxylic acids and derivatives	1a	dnp:DFV13|chebi:15708|hmdb:HMDB0000072|knapsack:C00001177|plantcyc:CIS-ACONITATE|unpd:UNPD111714|beilstein registry number:1725829|bmdb:BMDB00072|cas:499-12-7|chemspider:558863|drugbank:DB04351|foodb:FDB008304|kegg compounds:C00417|metacyc:CIS-ACONITATE|metlin:5130|pmid:10494443|pubchem cid:5459816|reaxys registry number:1725829|smpdb:PW_C000051|stoff:STOFF_1648|wikipedia:Citric acid cycle|ymdb:YMDB00340
(2E)-3-(4-hydroxy-3,5-dimethoxyphenyl)-N-{3-[(4-{[(2E)-1-hydroxy-3-(4-hydroxy-3,5-dimethoxyphenyl)prop-2-en-1-ylidene]amino}butyl)amino]propyl}prop-2-enimidic acid	PMOOGLRNGWRADJ-GFULKKFKSA-N	23718	Arabidopsis|Hippeastrum	557.2737	C29H39N3O8	COC1=CC(\C=C\C(O)=NCCCCNCCCN=C(O)\C=C\C2=CC(OC)=C(O)C(OC)=C2)=CC(OC)=C1O	Cinnamic acids and derivatives	Hydroxycinnamic acids and derivatives	1a	chebi:85300|unpd:UNPD31726|cas:70185-63-6|pmid:19168716|reaxys registry number:8095708
2-[2-(methylsulfanyl)ethyl]-3-oxobutanedioate	FPILONYMVKSPJW-UHFFFAOYSA-L	251873	Arabidopsis thaliana|Boechera stricta|Brassica napus|Capsella grandiflora|Eutrema salsugineum	206.0249	C7H10O5S	CSCCC(C([O-])=O)C(=O)C([O-])=O	Fatty Acyls	Fatty acids and conjugates	1a	plantcyc:CPD-19486|pubchem cid:123131525
[(2R,3R,4S,5S)-3,4-dihydroxy-5-(4-hydroxy-2-oxopyrimidin-1-yl)oxolan-2-yl]methoxy({[(2R,3R,4S,6S)-3,4-dihydroxy-6-methyl-5-oxooxan-2-yl]oxy(hydroxy)phosphoryl}oxy)phosphinic acid	DDWGQQADOIMFOI-DGGFIRRMNA-N	177161	Arabidopsis thaliana	548.0445	C15H22N2O16P2	C[C@@H]1O[C@H](OP(O)(=O)OP(O)(=O)OC[C@H]2O[C@@H]([C@@H](O)[C@H]2O)N2C=CC(O)=NC2=O)[C@H](O)[C@H](O)C1=O	Pyrimidine nucleotides	Pyrimidine nucleotide sugars	1a	knapsack:C00007454|cas:13094-28-5
Coenzyme A; S-(4-Hydroxy-3,5-dimethoxycinnamoyl)	RBFUWESMWRUGFY-AATRIKPKNA-N	195142	Arabidopsis thaliana	973.173125	C32H46N7O20P3S	COC1=CC(\C=C\C(=O)SCCN=C(O)CCN=C(O)C(O)C(C)(C)COP(O)(=O)OP(O)(=O)OCC2OC(C(O)C2OP(O)(O)=O)N2C=NC3=C(N)N=CN=C23)=CC(OC)=C1O	Fatty Acyls	Fatty acyl thioesters	1a	dnp:RCD84|knapsack:C00007283|cas:54429-80-0
Phenylacetic acid; Nitrile	SUSQOBVLVYHIEX-UHFFFAOYSA-N	48961	Arabidopsis thaliana|Citrus aurantium|Citrus hystrix|Citrus limon|Citrus reticulata|Hesperis matronalis|Lepidium sativum|Nicotiana bonariensis|Schistocerca gregaria	117.057849	C8H7N	N#CCC1=CC=CC=C1	Benzene and substituted derivatives	Benzyl cyanides	1a	dnp:HHB12|chebi:25979|hmdb:HMDB0034171|knapsack:C00007674|plantcyc:PHENYLACETONITRILE|t3db:T3D1692|unpd:UNPD16893|beilstein registry number:385941|biocyc:CPD-1125|cas:140-29-4|chemspider:13839308|ctd:C006725|drugbank:DB04817|foodb:FDB012457|gmelin registry number:68893|kegg compounds:C16074|pmid:12770022|pubchem cid:8794|reaxys registry number:385941|stitch:Benzyl|stoff:STOFF_5551
11-(2-Ethyl-5-oxo-3-cyclopenten-1-ylidene)-9-undecenoic acid	WRLHJNCNGIFTDZ-SFHUOVNYSA-N	967300	Arabidopsis thaliana|Nicotiana tabacum|Solanum	290.188195	C18H26O3	CCC1C=CC(=O)\C1=C\C=C/CCCCCCCC(O)=O	Fatty Acyls	Fatty acids and conjugates	1a	dnp:QHC25
2-Aminobutanoic acid|2-Aminobutanoic acid; (R)-form|2-Aminobutanoic acid; (S)-form|2-Aminobutanoic acid; (??)-form	QWCKQJZIFLGMSD-UHFFFAOYSA-N	36997	Arabidopsis thaliana|Arachis hypogaea|Caenorhabditis elegans|Canavalia gladiata|Dolichos|Glycine max|Homo sapiens|Mus|Phaseolus vulgaris|Pisum sativum|Vigna	103.063329	C4H9NO2	CCC(N)C(O)=O	Carboxylic acids and derivatives	Amino acids, peptides, and analogues	1a	dnp:HHT92|chebi:35621|beilstein registry number:635889|cas:2835-81-6|drugbank:DB04454|gmelin registry number:217679|metacyc:CPD-3686|pmid:11958629|reaxys registry number:635889|wikipedia:Alpha-Aminobutyric_acid
coniferaldehyde	DKZBBWMURDFHNE-NSCUHMNNSA-N	4504	Acer saccharinum|Acer saccharum|Aeschynanthus bracteatus|Ananas comosus|Aquilegia coerulea|Arabidopsis thaliana|Asparagus officinalis|Balanophora abbreviata|Boechera stricta|Brassica napus|Brassica rapa|Brosimum acutifolium|Byssochlamys|Camptotheca acuminata|Citrus|Cucumis sativus|Daphne feddei|Daucus carota|Dianthus caryophyllus|Eucalyptus grandis|Eutrema salsugineum|Gliricidia sepium|Helianthus annuus|Hordeum vulgare|Juglans cinerea|Kalanchoe laxiflora|Linum usitatissimum|Magnolia officinalis|Malus|Medicago truncatula|Microtropis japonica|Mimulus|Miscanthus sinensis|Morinda citrifolia|Musa acuminata|Oryza brachyantha|Oryza glaberrima|Oryza punctata|Oryza rufipogon|Panicum hallii|Panicum virgatum|Petasites tricholobus|Phaseolus vulgaris|Phyllostachys edulis|Pimenta dioica|Prunus persica|Pseudomonas putida|Quercus|Senna|Sequoia|Setaria|Solanum lycopersicum|Solanum pennellii|Solanum tuberosum|Sorghum bicolor|Spinacia oleracea|Spirodela polyrhiza|Taraxacum formosanum|Taxus mairei|Theobroma cacao|Trifolium pratense|Zostera marina	178.063	C10H10O3	COC1=C(O)C=CC(\C=C\C=O)=C1	Phenols	Methoxyphenols	1a	chebi:16547|hmdb:HMDB0141782|knapsack:C00002728|npatlas:NPA000767|plantcyc:CONIFERYL-ALDEHYDE|unpd:UNPD167968|cas:20649-42-7|chemspider:4444167|foodb:FDB001513|kegg ligand:C02666|metabolights:MTBLC16547|metacyc:CONIFERYL-ALDEHYDE|nanpdb:NANPDB_1499|pmid:22034160|pubchem cid:5280536|reaxys registry number:2048208|refmet:Coniferyl aldehyde|wikipedia:Coniferyl_aldehyde
(9E)-12,13-dihydroxyoctadec-9-enoate	CQSLTKIXAJTQGA-FLIBITNWSA-M	4753	Amborella trichopoda|Ananas comosus|Aquilegia coerulea|Arabidopsis halleri|Arabidopsis thaliana|Asparagus officinalis|Boechera stricta|Brassica napus|Calotropis gigantea|Capsella grandiflora|Capsella rubella|Capsicum annuum|Carica papaya|Catharanthus roseus|Chenopodium quinoa|Citrus|Corchorus capsularis|Daucus carota|Dianthus caryophyllus|Dioscorea|Gossypium raimondii|Hordeum vulgare|Kalanchoe fedtschenkoi|Malus|Marchantia polymorpha|Mimulus|Miscanthus sinensis|Musa acuminata|Oropetium thomaeum|Oryza brachyantha|Oryza glaberrima|Oryza punctata|Oryza rufipogon|Oryza sativa|Panicum hallii|Panicum virgatum|Populus|Selaginella moellendorffii|Setaria italica|Solanum pennellii|Sorghum bicolor|Spinacia oleracea|Spirodela polyrhiza|Trifolium pratense|Triticum|Vitis vinifera|Zea mays|Zostera marina	314.2457	C18H34O4	CCCCCC(O)C(O)C\C=C\CCCCCCCC([O-])=O	Fatty Acyls	Fatty acids and conjugates	1a	chebi:84028|plantcyc:CPD-13086|swisslipids:SLM:000501362|pmid:18267101|pubchem cid:52940209|refmet:12,13-DiHOME|uniprot:G5EBI4
(1R,3aS,3bS,7S,9aS,9bR,11aS)-9a,11a-dimethyl-1-[(2R)-6-methyl-5-methylideneheptan-2-yl]-1H,2H,3H,3aH,3bH,4H,6H,7H,8H,9H,9bH,10H,11H-cyclopenta[a]phenanthren-7-ol	INDVLXYUCBVVKW-QULHGUPUNA-N	135522	Achlya bisexualis|Arabidopsis thaliana|Glomus|Heliotropium indicum|Laminaria|Leptolegnia caudata|Nicotiana benthamiana|Pythiopsis cymosa|Rhizophydium sphaerotheca|Saprolegnia ferax|Saprolegnia megasperma|Sinularia gibberosa|Sinularia maxima	398.3549	C28H46O	CC(C)C(=C)CC[C@@H](C)[C@H]1CC[C@H]2[C@@H]3CC=C4C[C@@H](O)CC[C@@]4(C)[C@@H]3CC[C@@]12C	Steroids and steroid derivatives	Ergostane steroids	1a	knapsack:C00007271|cas:474-63-5
{[(2R,3S,4R,5S)-3,4-dihydroxy-5-(4-hydroxy-2-oxopyrimidin-1-yl)oxolan-2-yl]methoxy(hydroxy)phosphoryl}oxyphosphonic acid	XCCTYIAWTASOJW-NHBCCFCANA-N	128166	Arabidopsis thaliana|Escherichia coli	404.0022	C9H14N2O12P2	O[C@@H]1[C@@H](COP(O)(=O)OP(O)(O)=O)O[C@@H]([C@@H]1O)N1C=CC(O)=NC1=O	Pyrimidine nucleotides	Pyrimidine ribonucleotides	1a	chebi:17659|hmdb:HMDB0000295|knapsack:C00007313|plantcyc:UDP|unpd:UNPD145466|bmdb:BMDB00295|cas:58-98-0|drugbank:DB03435|foodb:FDB007509|pubchem cid:1158|smpdb:PW_C000201|ymdb:YMDB00307
[(2S,3S,4R,5S)-3,4-dihydroxy-5-(6-hydroxy-2-imino-3H-purin-9-yl)oxolan-2-yl]methoxy([hydroxy([(2R,3S,4R,5S,6S)-3,4,5-trihydroxy-6-(hydroxymethyl)oxan-2-yl]oxy)phosphoryl]oxy)phosphinic acid	MVMSCBBUIHUTGJ-RTDNXSJNNA-N	155103	Arabidopsis thaliana	605.0772	C16H25N5O16P2	OC[C@@H]1O[C@H](OP(O)(=O)OP(O)(=O)OC[C@@H]2O[C@@H]([C@H](O)[C@@H]2O)N2C=NC3=C2NC(=N)N=C3O)[C@@H](O)[C@H](O)[C@@H]1O	Purine nucleotides	Purine nucleotide sugars	1a	knapsack:C00007455|cas:6815-91-4
[(Z)-(2-phenyl-1-{[(2R,3S,4R,5R,6S)-3,4,5-trihydroxy-6-(hydroxymethyl)oxan-2-yl]sulfanyl}ethylidene)amino]oxysulfonic acid	QQGLQYQXUKHWPX-GDNBJRDFNA-N	195186	Alliaria petiolata|Arabidopsis thaliana|Armoracia|Biscutella didyma|Boechera|Cakile edentula|Capparis|Capsella|Cardamine flexuosa|Cardamine hirsuta|Cardamine impatiens|Carica papaya|Descurainia richardsonii|Diplotaxis erucoides|Diplotaxis virgata|Farsetia|Jarilla chocola|Lepidium apetalum|Lepidium austrinum|Lepidium densiflorum|Lepidium graminifolium|Lepidium lasiocarpum|Lepidium meyenii|Lepidium montanum|Lepidium perfoliatum|Lepidium pinnatifidum|Lepidium ruderale|Lepidium sativum|Lepidium subulatum|Lepidium thurberi|Lepidium vesicarium|Lepidium virginicum|Lobularia maritima|Moricandia arvensis|Moringa oleifera|Moringa peregrina|Nasturtium officinale|Phytolacca dioica|Pringlea antiscorbutica|Reseda lutea|Reseda media|Salvadora persica|Selenia aurea|Sinapis alba|Sisymbrium orientale|Thelypodium brachycarpum|Thelypodium crispum|Thelypodium eucosmum|Thelypodium laciniatum|Thelypodium laxiflorum|Thelypodium milleflorum|Thelypodium rollinsii|Thelypodium stenopetalum|Thelypodium wrightii|Thlaspi arvense|Tovaria pendula|Tropaeolum boliviense|Tropaeolum cochabambae|Tropaeolum hjertingii|Tropaeolum longiflorum|Tropaeolum majus|Tropaeolum minus|Tropaeolum peregrinum|Tropaeolum seemannii|Tropaeolum tuberosum|Vasconcellea quercifolia	409.0501	C14H19NO9S2	OC[C@@H]1O[C@H](S\C(CC2=CC=CC=C2)=N/OS(O)(=O)=O)[C@@H](O)[C@H](O)[C@H]1O	Organooxygen compounds	Carbohydrates and carbohydrate conjugates	1a	knapsack:C00007346|cas:499-26-3
(1S,3aS,3bS,5aS,7S,8R,9aS,9bS,11aR)-7,8-dihydroxy-9a,11a-dimethyl-1-[(2S,3R,4R,5S,6R)-3,4,7-trihydroxy-5,6-dimethylheptan-2-yl]-tetradecahydrocyclopenta[a]phenanthren-5-one	GIHKVCBPOTYEGP-WPXWDAEZSA-N	251149	Aegilops tauschii|Ananas comosus|Aquilegia coerulea|Arabidopsis halleri|Asparagus officinalis|Brassica napus|Calotropis gigantea|Capsella rubella|Citrus|Corchorus capsularis|Cucumis sativus|Daucus carota|Dianthus caryophyllus|Eutrema salsugineum|Glycine max|Gossypium raimondii|Helianthus annuus|Hordeum vulgare|Kalanchoe fedtschenkoi|Kalanchoe laxiflora|Leersia perrieri|Linum usitatissimum|Malus|Marchantia polymorpha|Mimulus|Miscanthus sinensis|Musa acuminata|Oryza glaberrima|Oryza punctata|Oryza sativa|Panicum hallii|Petunia axillaris|Physcomitrella patens|Populus|Ricinus communis|Rosa multiflora|Selaginella moellendorffii|Setaria|Solanum lycopersicum|Solanum pennellii|Sorghum bicolor|Sphagnum fallax|Spinacia oleracea|Triticum urartu|Vitis vinifera|Zea mays|Zostera marina	480.3451	C28H48O6	C[C@@H](CO)[C@H](C)[C@@H](O)[C@H](O)[C@@H](C)[C@@H]1CC[C@H]2[C@@H]3CC(=O)[C@H]4C[C@H](O)[C@H](O)C[C@@]4(C)[C@H]3CC[C@@]12C	Steroids and steroid derivatives	Bile acids, alcohols and derivatives	1a	plantcyc:CPD-12500|pubchem cid:46926212
methyl phosphate	CAAULPUQFIIOTL-UHFFFAOYSA-N	2740	Arabidopsis thaliana|Homo sapiens|Lotus|Mus|Pseudomonas putida|Synechocystis	111.9925	CH5O4P	COP(O)(O)=O	Organic phosphoric acids and derivatives	Phosphate esters	1a	chebi:340824|hmdb:HMDB0061711|beilstein registry number:1701224|cas:812-00-0|gmelin registry number:184725|pmid:19006102|reaxys registry number:1701224
(1S,2R,4R,5R,8S,9S,10R,11R,12S)-4,12-dihydroxy-11-methyl-6-methylidene-16-oxo-15-oxapentacyclo[9.3.2.1ÔüÁ,Ôü©.0??,??Ôü?.0??,Ôü©]heptadecane-9-carboxylic acid	VFOHPKBOIYTDJT-HBWDXTQHNA-N	161704	Arabidopsis thaliana|Cibotium glaucum|Cyathea australis	348.1573	C19H24O6	C[C@@]12[C@H]3[C@H](C(O)=O)[C@]45C[C@@H]([C@H](O)C[C@H]4[C@]3(CC[C@@H]1O)OC2=O)C(=C)C5	Prenol lipids	Diterpenoids	1a	knapsack:C00000071|cas:90806-05-6
5-hydroxy-2-(4-hydroxyphenyl)-3-{[(2S,3R,4S,5S,6R)-3,4,5-trihydroxy-6-(hydroxymethyl)oxan-2-yl]oxy}-7-{[(2R,3R,4R,5R,6S)-3,4,5-trihydroxy-6-methyloxan-2-yl]oxy}chromen-4-one	JYXSWDCPHRTYGU-QHWHWDPRSA-N	251878	Arabidopsis thaliana|Boechera stricta|Brassica napus|Catharanthus roseus	594.1585	C27H30O15	C[C@@H]1O[C@H](OC2=CC(O)=C3C(=O)C(O[C@@H]4O[C@H](CO)[C@@H](O)[C@H](O)[C@H]4O)=C(OC3=C2)C2=CC=C(O)C=C2)[C@H](O)[C@H](O)[C@H]1O	Flavonoids	Flavonoid glycosides	1a	plantcyc:CPD1F-420|unpd:UNPD56577|cas:115404-54-1|pubchem cid:25202803
sulfuric acid	QAOWNCQODCNURD-UHFFFAOYSA-N	44689	Arabidopsis thaliana|Glycine max|Laminaria|Theobroma cacao	97.9674	H2O4S	OS(O)(=O)=O	Non-metal oxoanionic compounds	Non-metal sulfates	1a	chebi:26836|hmdb:HMDB0001448|knapsack:C00007530|maconda:CON00108|t3db:T3D5000|cas:14808-79-8|chembl:CHEMBL572964|chemspider:1086|foodb:FDB013392|gmelin registry number:2122|kegg compounds:C00059|kegg drug:D05963|molbase:4|pmid:10102915|ppdb:606|pubchem cid:1118|reaxys registry number:2037554|wikipedia:acid
(1S,3aR,3bS,5aS,7S,9aS,9bS,11aS)-7-hydroxy-1-[(2S,3S,5R)-3-hydroxy-5,6-dimethylheptan-2-yl]-9a,11a-dimethyl-tetradecahydrocyclopenta[a]phenanthren-5-one	JSVPGVHCEQDJCZ-KOPHBEPPNA-N	137818	Arabidopsis thaliana|Catharanthus roseus	432.3603	C28H48O3	CC(C)[C@H](C)C[C@H](O)[C@@H](C)[C@@H]1CC[C@@H]2[C@@H]3CC(=O)[C@H]4C[C@@H](O)CC[C@@]4(C)[C@H]3CC[C@]12C	Steroids and steroid derivatives	Bile acids, alcohols and derivatives	1a	chebi:23057|knapsack:C00007275|lipid maps:LMST01030132|plantcyc:CPD-11837|unpd:UNPD33736|cas:168146-23-4|foodb:FDB030716|pubchem cid:23724582
(2R,3S,4R,5S)-2,3,4,5-tetrahydroxy-6-(phosphonooxy)hexanoic acid	BIRSGZKFKXLSJQ-WMJLAQOENA-N	132785	Arabidopsis thaliana|Escherichia coli	276.0246	C6H13O10P	O[C@@H](COP(O)(O)=O)[C@@H](O)[C@H](O)[C@@H](O)C(O)=O	Organooxygen compounds	Carbohydrates and carbohydrate conjugates	1a	knapsack:C00007481
(9E,12E)-2-hydroxyoctadeca-9,12-dienoic acid	AFDSETGKYZMEEA-HZJYTTRNSA-N	295	Arabidopsis thaliana	296.2351	C18H32O3	CCCCC\C=C\C\C=C\CCCCCCC(O)C(O)=O	Fatty Acyls	Lineolic acids and derivatives	1a	chebi:136927|lipid maps:LMFA02000290|cas:57818-44-7|pmid:26671995|pubchem cid:21158511|reaxys registry number:27883686
2-[(1R,3E,7Z)-4,8-dimethylcyclodeca-3,7-dien-1-yl]prop-2-enoate	IBJVPIJUFFVDBS-JBMXZMKISA-M	10195	Aegilops tauschii|Aquilegia coerulea|Arabidopsis halleri|Asparagus officinalis|Beta vulgaris|Brassica napus|Carica papaya|Citrus|Daucus carota|Dianthus caryophyllus|Kalanchoe laxiflora|Linum usitatissimum|Malus|Marchantia polymorpha|Musa acuminata|Oryza glaberrima|Panicum hallii|Petunia axillaris|Populus|Prunus persica|Ricinus communis|Rosa chinensis|Selaginella moellendorffii|Solanum pennellii|Sorghum bicolor|Trifolium pratense|Triticum urartu|Zea mays|Zostera marina	234.162	C15H22O2	C\C1=C/C[C@@H](CC\C(C)=C/CC1)C(=C)C([O-])=O	Prenol lipids	Sesquiterpenoids	1a	chebi:61301|plantcyc:CPD-9413|metacyc:CPD-9413|pmid:12011356|pubchem cid:25245824
??-ketoadipate	FGSBNBBHOZHUBO-UHFFFAOYSA-L	6387	Arabidopsis thaliana|Homo sapiens|Oryza sativa|Saccharomyces cerevisiae|Zea mays	160.0372	C6H8O5	[O-]C(=O)CCCC(=O)C([O-])=O	Keto acids and derivatives	Medium-chain keto acids and derivatives	1a	chebi:57499|hmdb:HMDB00225|plantcyc:2K-ADIPATE|cas:3184-35-8|chemspider:19951093|kegg ligand:C00322|metabolights:MTBLC57499|pubchem cid:23615192|refmet:Oxoadipic acid
selenite	MCAHWIHFGHIESP-UHFFFAOYSA-L	16669	Arabidopsis halleri|Beta vulgaris|Brassica napus|Capsella rubella|Citrus|Dianthus caryophyllus|Eutrema salsugineum|Homo sapiens|Marchantia polymorpha|Physcomitrella patens|Sphagnum fallax	129.9169	H2O3Se	[O-][Se]([O-])=O	Other mixed metal/non-metal oxoanionic compounds	Non-metal selenites	1a	chebi:18212|hmdb:HMDB0011119|plantcyc:SELENITE|cas:14124-67-5|chemspider:1060|gmelin registry number:100833|kegg ligand:C05684|pmid:7886028|pubchem cid:1090
[(Z)-[6-(methylsulfanyl)-1-{[(2S,3R,4S,5S,6R)-3,4,5-trihydroxy-6-(hydroxymethyl)oxan-2-yl]sulfanyl}hexylidene]amino]oxysulfonic acid	MEFPHTVXBPLRLX-CBEPRAPJSA-N	18864	Arabidopsis thaliana|Aurinia	435.0691	C13H25NO9S3	CSCCCCC\C(S[C@@H]1O[C@H](CO)[C@@H](O)[C@H](O)[C@H]1O)=N\OS(O)(=O)=O	Organooxygen compounds	Carbohydrates and carbohydrate conjugates	1a	chebi:79324|knapsack:C00007593|cas:29611-01-6|kegg compounds:C08401|pmid:22083920|reaxys registry number:1441079
gluconolactone	PHOQVHQSTUBQQK-SQOUGZDYSA-N	23415	Aegilops tauschii|Amborella trichopoda|Ananas comosus|Aquilegia coerulea|Arabidopsis halleri|Arabidopsis thaliana|Asparagus officinalis|Beta vulgaris|Boechera stricta|Brassica napus|Brassica rapa|Calotropis gigantea|Camptotheca acuminata|Capsella rubella|Citrus|Daucus carota|Dianthus caryophyllus|Helianthus annuus|Homo sapiens|Hordeum vulgare|Kalanchoe fedtschenkoi|Linum usitatissimum|Lotus|Malus|Marchantia polymorpha|Medicago truncatula|Mimulus|Miscanthus sinensis|Mus|Musa acuminata|Oropetium thomaeum|Oryza brachyantha|Oryza glaberrima|Oryza sativa|Panicum hallii|Panicum virgatum|Physcomitrella patens|Rosa chinensis|Salmonella enterica|Selaginella moellendorffii|Setaria|Solanum pennellii|Sorghum bicolor|Sphagnum fallax|Spinacia oleracea|Spirodela polyrhiza|Tetranychus urticae|Triticum urartu|Zea mays|Zostera marina	178.0477	C6H10O6	OC[C@H]1OC(=O)[C@H](O)[C@@H](O)[C@@H]1O	Organooxygen compounds	Carbohydrates and carbohydrate conjugates	1a	chebi:15945|hmdb:HMDB0000150|knapsack:C00007416|plantcyc:GLC-D-LACTONE|beilstein registry number:83286|bmdb:BMDB00150|cas:90-80-2|chemspider:6760|drug central:5144|drugbank:DB01885|foodb:FDB001245|gmelin registry number:50890|kegg compounds:C00198|kegg drug:D04332|kegg ligand:C00198|metacyc:GLC-D-LACTONE|metlin:353|pdb:LGC|pmid:1303072|pubchem cid:1549082|reaxys registry number:83286|refmet:Gluconolactone|smpdb:PW_C000097|stoff:STOFF_5274|wikipedia:Gluconolactone
(1R,2R,3R,4R,5R,6S)-2,3,5,6-tetrahydroxy-4-(phosphonatooxy)cyclohexyl phosphate	PELZSPZCXGTUMR-MBEOBJKWSA-J	250538	Amborella trichopoda|Anacardium occidentale|Ananas comosus|Aquilegia coerulea|Arabidopsis halleri|Arabidopsis thaliana|Asparagus officinalis|Boechera stricta|Brachypodium distachyon|Brassica napus|Brassica rapa|Calotropis gigantea|Capsella rubella|Catharanthus roseus|Citrus|Coccomyxa|Daucus carota|Dianthus caryophyllus|Dioscorea|Eutrema salsugineum|Helianthus annuus|Hordeum vulgare|Kalanchoe fedtschenkoi|Kalanchoe laxiflora|Malus|Marchantia polymorpha|Miscanthus sinensis|Musa acuminata|Oropetium thomaeum|Oryza brachyantha|Oryza glaberrima|Panicum hallii|Panicum virgatum|Petunia axillaris|Physcomitrella patens|Populus|Prunus persica|Ricinus communis|Rosa chinensis|Selaginella moellendorffii|Setaria italica|Solanum pennellii|Sorghum bicolor|Sphagnum fallax|Spinacia oleracea|Spirodela polyrhiza|Trifolium pratense|Triticum|Volvox|Zea mays|Zostera marina	339.9961	C6H14O12P2	O[C@H]1[C@@H](O)[C@@H](OP([O-])([O-])=O)[C@H](O)[C@@H](O)[C@@H]1OP([O-])([O-])=O	Organooxygen compounds	Alcohols and polyols	1a	chebi:58282|hmdb:HMDB00968|plantcyc:INOSITOL-1-4-BISPHOSPHATE|cas:47055-78-7|kegg ligand:C01220|metabolights:MTBLC58282|pubchem cid:25203530
(+/-)-glyceraldehyde	MNQZXJOMYWMBOU-UHFFFAOYSA-N	17955	Arabidopsis thaliana|Brassica napus|Homo sapiens|Salmonella	90.0317	C3H6O3	OCC(O)C=O	Organooxygen compounds	Carbohydrates and carbohydrate conjugates	1a	chebi:5445|hmdb:HMDB0001051|knapsack:C00007413|beilstein registry number:635844|bigg:35402|cas:367-47-5|chemspider:731|drugbank:DB02536|foodb:FDB022392|gmelin registry number:164389|kegg compounds:C02154|metacyc:CPD0-1551|metlin:4176|pdb:1W3T|pmid:11418788|pubchem cid:751|reaxys registry number:635844|wikipedia:Glyceraldehyde
(2R)-4-[({[(2R,3S,4R,5R)-5-(6-aminopurin-9-yl)-4-hydroxy-3-(phosphonatooxy)oxolan-2-yl]methoxy(hydroxy)phosphoryl}oxy(hydroxy)phosphoryl)oxy]-2-hydroxy-3,3-dimethyl-N-[2-({2-[(2-methylprop-2-enoyl)sulfanyl]ethyl}carboximidato)ethyl]butanimidate	NPALUEYCDZWBOV-NDZSKPAWSA-J	20723	Anacardium occidentale|Ananas comosus|Aquilegia coerulea|Arabidopsis halleri|Asparagus officinalis|Capsella rubella|Capsicum annuum|Catharanthus roseus|Citrus|Coccomyxa|Corchorus capsularis|Daucus carota|Dianthus caryophyllus|Eutrema salsugineum|Hordeum vulgare|Linum usitatissimum|Malus|Marchantia polymorpha|Medicago truncatula|Musa acuminata|Oropetium thomaeum|Oryza glaberrima|Oryza punctata|Panicum hallii|Physcomitrella patens|Prunus persica|Ricinus communis|Selaginella moellendorffii|Setaria italica|Solanum lycopersicum|Solanum melongena|Solanum pennellii|Sorghum bicolor|Sphagnum fallax|Spinacia oleracea|Spirodela polyrhiza|Theobroma cacao|Triticum urartu|Vitis vinifera|Volvox|Zea mays|Zostera marina	835.1414	C25H40N7O17P3S	CC(=C)C(=O)SCCN=C([O-])CCN=C([O-])[C@H](O)C(C)(C)COP(O)(=O)OP(O)(=O)OC[C@H]1O[C@H]([C@H](O)[C@@H]1OP([O-])([O-])=O)N1C=NC2=C(N)N=CN=C12	Fatty Acyls	Fatty acyl thioesters	1a	chebi:62500|hmdb:HMDB01011|plantcyc:METHACRYLYL-COA|cas:6008-91-9|kegg ligand:C03460|metacyc:METHACRYLYL-COA|pubchem cid:25245875|refmet:Methacrylyl-CoA
N-[(2-methoxyphenyl)methyl]-3H-purin-6-amine	STWJKIOLMNHFIK-UHFFFAOYSA-N	158733	Arabidopsis thaliana	255.112	C13H13N5O	COC1=CC=CC=C1CNC1=C2N=CN=C2NC=N1	Imidazopyrimidines	Purines and purine derivatives	1a	chebi:121416|knapsack:C00007427|cas:75737-41-6
(2S,3R)-3,5,7-trihydroxy-2-(4-hydroxyphenyl)-2,3-dihydro-1-benzopyran-4-one	PADQINQHPQKXNL-PVRQQBJHNA-N	174280	Abies lasiocarpa|Acacia|Afzelia bella|Ampelopsis|Arabidopsis thaliana|Artemisia vestita|Brassica carinata|Broussonetia papyrifera|Calligonum leucocladum|Camellia sinensis|Cassia fistula|Cephalotaxus|Chamaecyparis pisifera|Citrus|Coleus|Cudrania cochinchinensis|Eucalyptus|Flindersia australis|Hovenia dulcis|Juniperus|Maclura tinctoria|Morus alba|Nothofagus dombeyi|Pelargonium reniforme|Phellodendron amurense|Phyllanthus emblica|Platanus|Podocarpus|Prunus avium|Prunus davidiana|Prunus persica|Rhamnus pallasii|Rhododendron|Salix caprea|Spatholobus suberectus|Thuja|Tilia platyphyllos|Ventilago leiocarpa	288.0634	C15H12O6	O[C@@H]1[C@@H](OC2=CC(O)=CC(O)=C2C1=O)C1=CC=C(O)C=C1	Flavonoids	Flavans	1a	chebi:15401|hmdb:HMDB0030847|knapsack:C00007234|plantcyc:DIHYDROKAEMPFEROL-CMPD|unpd:UNPD106820|cas:480-20-6|foodb:FDB002806|nanpdb:NANPDB_1466|pubchem cid:122850
(2Z)-2-[4-(methylsulfanyl)butyl]but-2-enedioate	NRBLWWINQRHBME-SREVYHEPSA-L	251218	Arabidopsis halleri|Arabidopsis lyrata|Boechera stricta|Brassica napus|Capsella rubella|Carica papaya|Eutrema salsugineum	218.0613	C9H14O4S	CSCCCC\C(=C\C([O-])=O)C([O-])=O	Fatty Acyls	Fatty acids and conjugates	1a	plantcyc:CPD-19478|pubchem cid:123131552
3,5-dihydroxy-2-(4-hydroxy-3-methoxyphenyl)-4-oxochromen-7-olate	IZQSVPBOUDKVDZ-UHFFFAOYSA-M	250514	Arabidopsis halleri|Asparagus officinalis|Boechera stricta|Brachypodium distachyon|Brassica napus|Brassica rapa|Calotropis gigantea|Camptotheca acuminata|Capsella rubella|Capsicum annuum|Catharanthus roseus|Chenopodium quinoa|Citrus|Daucus carota|Eucalyptus grandis|Helianthus annuus|Hordeum vulgare|Kalanchoe fedtschenkoi|Linum usitatissimum|Malus|Medicago truncatula|Musa acuminata|Oryza sativa|Panicum hallii|Panicum virgatum|Petunia axillaris|Rosa multiflora|Salvia miltiorrhiza|Setaria italica|Solanum pennellii|Solanum tuberosum|Spinacia oleracea|Theobroma cacao|Triticum|Zea mays|Zostera marina	316.0583	C16H12O7	COC1=C(O)C=CC(=C1)C1=C(O)C(=O)C2=C(O)C=C([O-])C=C2O1	Flavonoids	O-methylated flavonoids	1a	chebi:6052|hmdb:HMDB02655|lipid maps:LMPK12110002|plantcyc:CPD-8004|kegg ligand:C10084|metabolights:MTBLC6052|pubchem cid:25202413
(3S,4R,5R)-3,4-dihydroxy-5-(hydroxymethyl)oxolan-2-one	CUOKHACJLGPRHD-UZBSEBFBSA-N	5008	Arabidopsis thaliana	148.0372	C5H8O5	OC[C@H]1OC(=O)[C@@H](O)[C@H]1O	Organooxygen compounds	Carbohydrates and carbohydrate conjugates	1a	chebi:134539|chemspider:10004245|pmid:17206062|reaxys registry number:82059
carlactone	OTIYLZVFQIMLQH-FRGMPSNRSA-N	21529	Aegilops tauschii|Anacardium occidentale|Ananas comosus|Aquilegia coerulea|Arabidopsis halleri|Arabidopsis thaliana|Asparagus officinalis|Brachypodium distachyon|Calotropis gigantea|Camptotheca acuminata|Capsella rubella|Catharanthus roseus|Chenopodium quinoa|Citrus|Coccomyxa|Cucumis sativus|Daucus carota|Dianthus caryophyllus|Dioscorea|Eucalyptus grandis|Eutrema salsugineum|Hordeum vulgare|Humulus lupulus|Kalanchoe fedtschenkoi|Kalanchoe laxiflora|Lotus|Malus|Marchantia polymorpha|Medicago truncatula|Mimulus|Musa acuminata|Oropetium thomaeum|Oryza glaberrima|Oryza punctata|Panicum hallii|Petunia axillaris|Physcomitrella patens|Populus|Ricinus communis|Selaginella moellendorffii|Solanum lycopersicum|Solanum pennellii|Sorghum bicolor|Sphagnum fallax|Spinacia oleracea|Spirodela polyrhiza|Triticum|Volvox|Zea mays|Zostera marina	302.1882	C19H26O3	C\C(=C\OC1OC(=O)C(C)=C1)\C=C\C1=C(C)CCCC1(C)C	Dihydrofurans	Furanones	1a	chebi:67190|plantcyc:CPD-14649|kegg ligand:C20693|metacyc:CPD-14649|pmid:22422982|pubchem cid:66559276
(10S)-10,16-dihydroxyhexadecanoic acid	VJZBXAQGWLMYMS-UHFFFAOYNA-N	161010	Arabidopsis thaliana	288.2301	C16H32O4	OCCCCCC[C@@H](O)CCCCCCCCC(O)=O	Fatty Acyls	Fatty acids and conjugates	1a	chebi:692|hmdb:HMDB0037798|knapsack:C00007440|lipid maps:LMFA01050341|plantcyc:9--OR-1016-DIHYDROXYPALMITATE|unpd:UNPD83246|cas:3233-90-7|foodb:FDB016942|pubchem cid:25201518
maleylacetoacetate	GACSIVHAIFQKTC-UPHRSURJSA-L	6979	Arabidopsis lyrata|Arabidopsis thaliana|Boechera stricta|Brassica napus|Capsella rubella|Homo sapiens|Panicum virgatum|Sphagnum fallax	200.0321	C8H8O6	[O-]C(=O)CC(=O)CC(=O)\C=C/C([O-])=O	Keto acids and derivatives	Medium-chain keto acids and derivatives	1a	chebi:17105|hmdb:HMDB02052|plantcyc:4-MALEYL-ACETOACETATE|chemspider:4573741|kegg ligand:C01036|metabolights:MTBLC17105|pubchem cid:5460066|refmet:Maleylacetoacetic acid
2-{[(2S,3R,4S,5S,6R)-3,4,5-trihydroxy-6-(hydroxymethyl)oxan-2-yl]oxy}benzoate	TZPBMNKOLMSJPF-BZNQNGANSA-M	251198	Aegilops tauschii|Amborella trichopoda|Ananas comosus|Arabidopsis halleri|Arabidopsis thaliana|Asparagus officinalis|Beta vulgaris|Brachypodium distachyon|Calotropis gigantea|Capsella rubella|Capsicum annuum|Carica papaya|Chenopodium quinoa|Citrus|Corchorus capsularis|Cucumis sativus|Daucus carota|Dianthus caryophyllus|Dioscorea|Eutrema salsugineum|Glycine max|Humulus lupulus|Kalanchoe fedtschenkoi|Kalanchoe laxiflora|Leersia perrieri|Malus|Marchantia polymorpha|Medicago truncatula|Mimulus|Miscanthus sinensis|Musa acuminata|Oropetium thomaeum|Oryza brachyantha|Oryza glaberrima|Oryza punctata|Panicum hallii|Petunia axillaris|Populus|Rosa chinensis|Rosa multiflora|Selaginella moellendorffii|Setaria italica|Solanum pennellii|Sorghum bicolor|Spinacia oleracea|Spirodela polyrhiza|Triticum urartu|Zea mays|Zostera marina	300.0845	C13H16O8	OC[C@H]1O[C@@H](OC2=CC=CC=C2C([O-])=O)[C@H](O)[C@@H](O)[C@@H]1O	Organooxygen compounds	Carbohydrates and carbohydrate conjugates	1a	plantcyc:CPD-12628|chemspider:5448097|pubchem cid:7099939
(S)-{[(2S,3S,4R,5R)-5-(6-aminopurin-9-yl)-3,4-dihydroxyoxolan-2-yl]methyl}(3-ammoniopropyl)methylsulfanium	ZUNBITIXDCPNSD-LSRJEVITSA-O	24319	Aegilops tauschii|Amborella trichopoda|Anacardium occidentale|Ananas comosus|Aquilegia coerulea|Arabidopsis halleri|Asparagus officinalis|Brassica napus|Calotropis gigantea|Capsicum annuum|Carica papaya|Catharanthus roseus|Chenopodium quinoa|Citrus|Coccomyxa|Corchorus capsularis|Daucus carota|Helianthus annuus|Homo sapiens|Kalanchoe fedtschenkoi|Kalanchoe laxiflora|Leersia perrieri|Linum usitatissimum|Malus|Marchantia polymorpha|Medicago truncatula|Mimulus|Miscanthus sinensis|Musa acuminata|Oropetium thomaeum|Oryza brachyantha|Oryza glaberrima|Oryza rufipogon|Oryza sativa|Panicum hallii|Panicum virgatum|Physcomitrella patens|Populus|Ricinus communis|Rosa multiflora|Saccharomyces cerevisiae|Selaginella moellendorffii|Setaria italica|Solanum lycopersicum|Solanum pennellii|Solanum tuberosum|Sorghum bicolor|Sphagnum fallax|Spirodela polyrhiza|Theobroma cacao|Trifolium pratense|Triticum urartu|Volvox|Zea mays|Zostera marina	355.1552	C14H23N6O3S	C[S@@+](CCC[NH3+])C[C@H]1O[C@H]([C@H](O)[C@@H]1O)N1C=NC2=C(N)N=CN=C12	5'-deoxyribonucleosides	5'-deoxy-5'-thionucleosides	1a	chebi:57443|hmdb:HMDB00988|plantcyc:S-ADENOSYLMETHIONINAMINE|bigg:ametam|kegg ligand:C01137|metabolights:MTBLC57443|pubchem cid:25203490|refmet:S-Adenosylmethioninamine
3-{[(2S,3R,4S,5S,6S)-4,5-dihydroxy-6-(hydroxymethyl)-3-{[(2R,3S,4S,5S)-3,4,5-trihydroxyoxan-2-yl]oxy}oxan-2-yl]oxy}-2-(3,4-dihydroxyphenyl)-7-hydroxy-5-{[(2S,3R,4S,5S,6R)-3,4,5-trihydroxy-6-(hydroxymethyl)oxan-2-yl]oxy}-1??Ôü?-chromen-1-ylium	OLBLWNPOURNBCY-QUUAACIINA-O	202806	Arabidopsis thaliana|Matthiola incana|Pisum sativum|Sambucus canadensis|Sambucus ebulus|Sambucus nigra|Vaccinium padifolium	742.1956	C32H38O20	OC[C@H]1O[C@@H](OC2=CC(O)=CC3=[O+]C(=C(O[C@@H]4O[C@@H](CO)[C@@H](O)[C@H](O)[C@H]4O[C@H]4OC[C@H](O)[C@H](O)[C@@H]4O)C=C23)C2=CC(O)=C(O)C=C2)[C@H](O)[C@@H](O)[C@@H]1O			1a	knapsack:C00006673|cas:53925-33-0
2-oxobutanoate	TYEYBOSBBBHJIV-UHFFFAOYSA-M	38791	Amborella trichopoda|Ananas comosus|Aquilegia coerulea|Arabidopsis halleri|Asparagus officinalis|Beta vulgaris|Brassica napus|Calotropis gigantea|Capsella grandiflora|Catharanthus roseus|Chenopodium quinoa|Citrus|Coccomyxa|Corchorus capsularis|Cucumis sativus|Daucus carota|Eutrema salsugineum|Homo sapiens|Kalanchoe fedtschenkoi|Linum usitatissimum|Lotus|Malus|Marchantia polymorpha|Mimulus|Miscanthus sinensis|Musa acuminata|Oryza glaberrima|Oryza punctata|Oryza rufipogon|Oryza sativa|Panicum hallii|Petunia axillaris|Physcomitrella patens|Ricinus communis|Rosa chinensis|Saccharomyces cerevisiae|Selaginella moellendorffii|Setaria italica|Solanum melongena|Solanum pennellii|Solanum tuberosum|Sorghum bicolor|Sphagnum fallax|Spinacia oleracea|Spirodela polyrhiza|Trifolium pratense|Triticum|Vitis vinifera|Volvox|Zea mays|Zostera marina	102.0317	C4H6O3	CCC(=O)C([O-])=O	Keto acids and derivatives	Short-chain keto acids and derivatives	1a	chebi:16763|hmdb:HMDB0000005|plantcyc:2-OXOBUTANOATE|beilstein registry number:3601760|bigg:2obut|cas:600-18-0|chemspider:2829426|gmelin registry number:899148|kegg ligand:C00109|metabolights:MTBLC16763|metacyc:2-OXOBUTANOATE|pubchem cid:3593277|reaxys registry number:3601760|refmet:3-methyl pyruvic acid
Propanoic acid; Butyl ester	BTMVHUNTONAYDX-UHFFFAOYSA-N	65653	Amaranthus hypochondriacus|Ananas comosus|Aquilegia coerulea|Arabidopsis halleri|Asparagus officinalis|Beta vulgaris|Brachypodium distachyon|Brassica napus|Calotropis gigantea|Camptotheca acuminata|Capsicum annuum|Citrus|Corchorus capsularis|Daucus carota|Dianthus caryophyllus|Hordeum vulgare|Leersia perrieri|Linum usitatissimum|Malus|Medicago truncatula|Musa acuminata|Oryza glaberrima|Oryza punctata|Oryza rufipogon|Panicum hallii|Ricinus communis|Salvia miltiorrhiza|Setaria italica|Solanum lycopersicum|Solanum melongena|Solanum pennellii|Solanum tuberosum|Sorghum bicolor|Spinacia oleracea|Spirodela polyrhiza|Vitis vinifera|Zostera marina	130.09938	C7H14O2	CCCCOC(=O)CC	Carboxylic acids and derivatives	Carboxylic acid derivatives	1a	dnp:BZQ59|chebi:89831|hmdb:HMDB0030052|knapsack:C00050485|plantcyc:CPD-19956|unpd:UNPD19285|cas:590-01-2|chemspider:11045|foodb:FDB001358|pmid:10063930|pubchem cid:11529
4-Guanidinobutanoic acid	TUHVEAJXIMEOSA-UHFFFAOYSA-N	37978	Anthopleura japonica|Arabidopsis thaliana|Citrus|Homo sapiens|Lunaria annua|Mus|Pinus|Saccharomyces cerevisiae|Trogia venenata	145.085127	C5H11N3O2	NC(=N)NCCCC(O)=O	Carboxylic acids and derivatives	Amino acids, peptides, and analogues	1a	dnp:CHM80|chebi:15728|hmdb:HMDB0003464|plantcyc:CPD-592|unpd:UNPD163165|bmdb:BMDB03464|cas:13890-14-7|chemspider:486|foodb:FDB002246|kegg compounds:C01035|kegg ligand:C01035|metabolights:MTBLC57486|metacyc:CPD-592|metlin:6938|pdb:ALG|pdbechem:ALG|pmid:10901139|pubchem cid:25200642|reaxys registry number:1766447|refmet:4-Guanidinobutanoic acid|ymdb:YMDB00585
5-Amino-4-oxopentanoic acid	ZGXJTSGNIOSYLO-UHFFFAOYSA-N	34004	Amaranthus hypochondriacus|Amborella trichopoda|Ananas comosus|Arabidopsis halleri|Arabidopsis thaliana|Asparagus officinalis|Boechera stricta|Brachypodium distachyon|Brassica rapa|Capsicum annuum|Catharanthus roseus|Chenopodium quinoa|Citrus|Coccomyxa|Cucumis sativus|Daucus carota|Escherichia coli|Eucalyptus grandis|Glycine max|Gossypium raimondii|Homo sapiens|Humulus lupulus|Kalanchoe fedtschenkoi|Kalanchoe laxiflora|Leersia perrieri|Linum usitatissimum|Malus|Marchantia polymorpha|Mimulus|Miscanthus sinensis|Mus|Musa acuminata|Oropetium thomaeum|Oryza glaberrima|Oryza rufipogon|Oryza sativa|Panicum hallii|Petunia axillaris|Physcomitrella patens|Populus|Prunus persica|Rhodobacter sphaeroides|Ricinus communis|Saccharomyces cerevisiae|Selaginella moellendorffii|Setaria italica|Solanum lycopersicum|Solanum melongena|Solanum pennellii|Solanum tuberosum|Sorghum bicolor|Sphagnum fallax|Spirodela polyrhiza|Theobroma cacao|Triticum|Volvox|Zea mays|Zostera marina	131.058244	C5H9NO3	NCC(=O)CCC(O)=O	Carboxylic acids and derivatives	Amino acids, peptides, and analogues	1a	dnp:DGB84|chebi:12109|hmdb:HMDB0001149|knapsack:C00007378|lipid maps:LMFA01100055|plantcyc:5-AMINO-LEVULINATE|t3db:T3D4273|unpd:UNPD32444|beilstein registry number:1759139|bigg:34963|biocyc:5-AMINO-LEVULINATE|bmdb:BMDB01149|cas:106-60-5|chembl:CHEMBL601|chemspider:134|drug central:166|drugbank:DB00855|foodb:FDB022452|kegg compounds:C00430|kegg drug:D07567|kegg ligand:C00430|lincs:LSM-5677|metabolights:MTBLC356416|metacyc:5-AMINO-LEVULINATE|metlin:6037|pmid:10392465|pubchem cid:137|reaxys registry number:1759139|refmet:5-amino-levulinic acid|smpdb:PW_C000894|stoff:STOFF_2566|wikipedia:Aminolevulinic_acid|ymdb:YMDB00083
3-(4-Hydroxyphenyl)-2-propen-1-ol|3-(4-Hydroxyphenyl)-2-propen-1-ol; (E)-form|3-(4-Hydroxyphenyl)-2-propen-1-ol; (Z)-form	PTNLHDGQWUGONS-OWOJBTEDSA-N	22554	Aegilops tauschii|Alpinia galanga|Ananas comosus|Angelica|Aquilegia coerulea|Arabidopsis thaliana|Asparagus officinalis|Boechera stricta|Calotropis gigantea|Camptotheca acuminata|Citrus|Corchorus capsularis|Daucus carota|Dianthus caryophyllus|Hordeum vulgare|Malus|Mimulus|Musa acuminata|Oryza brachyantha|Oryza glaberrima|Panicum hallii|Panicum virgatum|Petunia axillaris|Prunus persica|Salvia miltiorrhiza|Setaria italica|Solanum lycopersicum|Solanum melongena|Solanum pennellii|Sorghum bicolor|Spinacia oleracea|Spirodela polyrhiza|Trifolium pratense|Triticum urartu|Zostera marina	150.06808	C9H10O2	OC\C=C\C1=CC=C(O)C=C1	Cinnamyl alcohols		1a	dnp:FBV37|chebi:28386|hmdb:HMDB0003654|knapsack:C00000613|plantcyc:COUMARYL-ALCOHOL|unpd:UNPD156043|bigg:2299830|bmdb:BMDB03654|cas:1076-38-6|chemspider:4444166|foodb:FDB010971|kegg compounds:C02646|kegg ligand:C02646|metlin:6971|nanpdb:NANPDB_6782|pmid:12420755|pubchem cid:5280535|reaxys registry number:2961090|wikipedia:Paracoumaryl_alcohol
4-Methylpentyl glucosinolate	PVFJQLBPPQHTLU-NTEUORMPSA-N	98837	Arabidopsis thaliana|Raphanus sativus	403.097076	C13H25NO9S2	CC(C)CCC\C(SC1OC(CO)C(O)C(O)C1O)=N/OS(O)(=O)=O	Organooxygen compounds	Carbohydrates and carbohydrate conjugates	1a	dnp:LBB42|hmdb:HMDB0038420|knapsack:C00007828|foodb:FDB017778
1-Eicosanol	BTFJIXJJCSYFAL-UHFFFAOYSA-N	3741	Arabidopsis thaliana|Bombus lapponicus|Glycyrrhiza glabra|Homo sapiens|Hypericum carinatum|Mikania campanulata|Panax ginseng	298.323565	C20H42O	CCCCCCCCCCCCCCCCCCCCO	Fatty Acyls	Fatty alcohols	1a	dnp:HJL29|chebi:75627|hmdb:HMDB0011619|knapsack:C00035094|lipid maps:LMFA05000221|swisslipids:SLM:000001241|unpd:UNPD99997|bmdb:BMDB11619|cas:629-96-9|chemspider:11898|foodb:FDB007106|metacyc:CPD-7869|pmid:11413487|pubchem cid:12404|reaxys registry number:1705104|stoff:STOFF_5657|uniprot:P9WIN5|wikipedia:arachidyl alcohol
1H-Indole-3-acetic acid; Nitrile	DMCPFOBLJMLSNX-UHFFFAOYSA-N	6579	Arabidopsis halleri|Arabidopsis thaliana|Boechera stricta|Brassica oleracea|Brassica rapa|Capsella grandiflora|Diospyros kaki|Eutrema salsugineum|Glycine max|Impatiens balsamina|Lygodium flexuosum|Pediastrum|Phaseolus|Solanum|Stevia rebaudiana|Theobroma cacao|Vitis	156.068748	C10H8N2	N#CCC1=CNC2=CC=CC=C12	Indoles and derivatives	Indoles	1a	dnp:BZS43|chebi:17566|hmdb:HMDB0006524|knapsack:C00000107|plantcyc:INDOLEYL-CPD|unpd:UNPD164296|beilstein registry number:125488|bigg:1724337|bmdb:BMDB06524|cas:771-51-7|chemspider:312357|foodb:FDB001365|kegg compounds:C02938|kegg ligand:C02938|metabolights:MTBLC17566|metacyc:INDOLEYL-CPD|pmid:11867093|pubchem cid:351795|reaxys registry number:125488
Decanoic acid	GHVNFZFCNZKVNT-UHFFFAOYSA-N	7412	Anthemis aciphylla|Arabidopsis thaliana|Brassica|Cistus creticus|Cocos nucifera|Coffea|Cuphea koehneana|Drymaria cordata|Glycine max|Homo sapiens|Houttuynia cordata|Rhodiola rosea|Saxifraga stolonifera|Theobroma cacao|Vitis vinifera	172.14633	C10H20O2	CCCCCCCCCC(O)=O	Fatty Acyls	Fatty acids and conjugates	1a	dnp:HCQ58|chebi:27689|hmdb:HMDB0000511|knapsack:C00001213|lipid maps:LMFA01010010|plantcyc:CPD-3617|t3db:T3D4773|unpd:UNPD103170|beilstein registry number:1754556|biocyc:3-OXODODECANOATE|bmdb:BMDB00511|cas:334-48-5|chembl:CHEMBL107498|chemspider:2863|drugbank:DB03600|foodb:FDB012027|gmelin registry number:69184|kegg compounds:C01571|metacyc:CPD-3617|metlin:336|nanpdb:NANPDB_717|pdb:DKA|pmid:10379660|pubchem cid:2969|smpdb:PW_C000391|stitch:acid|stoff:STOFF_2278|wikipedia:acid|ymdb:YMDB00677
11-(2-Ethyl-3-hydroxy-5-oxocyclopentyl)-9-hydroxy-10-undecenoic acid	HPKXZPJOBRJOHF-ZHACJKMWSA-N	1020771	Arabidopsis thaliana|Nicotiana tabacum|Solanum	326.209325	C18H30O5	CCC1C(O)CC(=O)C1\C=C\C(O)CCCCCCCC(O)=O	Fatty Acyls	Eicosanoids	1a	dnp:QHC20
(3Z,7Z)-4,8,12-trimethyltrideca-1,3,7,11-tetraene	CWLVBFJCJXHUCF-RNPYNJAESA-N	5104	Amborella trichopoda|Arabidopsis halleri|Beta vulgaris|Boechera stricta|Brassica napus|Capsella rubella|Capsicum annuum|Carica papaya|Chenopodium quinoa|Citrus|Elettaria cardamomum|Eutrema salsugineum|Hesperis matronalis|Linum usitatissimum|Lotus|Magnolia liliiflora|Malus|Populus|Prunus persica|Solanum|Spinacia oleracea|Trifolium pratense	218.2035	C16H26	CC(C)=CCC\C(C)=C/CC\C(C)=C/C=C	Prenol lipids	Sesquiterpenoids	1a	chebi:74322|hmdb:HMDB0034498|knapsack:C00022165|lipid maps:LMFA11000335|plantcyc:CPD-8846|unpd:UNPD2929|cas:62235-06-7|chemspider:4947255|kegg ligand:C20700|metabolights:MTBLC74322|pmid:18398052|pubchem cid:6443227|reaxys registry number:2074479
isoquercetin	OVSQVDMCBVZWGM-QSOFNFLRSA-N	21692	Arabidopsis thaliana|Brassica napus|Glycine max|Lepisorus contortus|Malus|Theobroma cacao|Vitis vinifera	464.0955	C21H20O12	OC[C@H]1O[C@@H](OC2=C(OC3=CC(O)=CC(O)=C3C2=O)C2=CC(O)=C(O)C=C2)[C@H](O)[C@@H](O)[C@@H]1O	Flavonoids	Flavonoid glycosides	1a	chebi:68352|hmdb:HMDB0037362|knapsack:C00005373|unpd:UNPD67874|cas:21637-25-2|chemspider:4444361|foodb:FDB016389|kegg compounds:C05623|lincs:LSM-5818|phenol explorer compound:293|pmid:15595664|pubchem cid:5280804|reaxys registry number:100989|wikipedia:Isoquercetin
keto-D-fructose	BJHIKXHVCXFQLS-FBTDRCNSNA-N	196773	Arabidopsis thaliana|Carum carvi|Centaurea|Curcuma|Marsdenia tomentosa|Nyctanthes arbor-tristis|Pimpinella anisum|Piper retrofractum|Punica granatum|Solanum lycopersicum|Syzygium cumini	180.0634	C6H12O6	OC[C@@H](O)[C@@H](O)[C@H](O)C(=O)CO	Organooxygen compounds	Carbohydrates and carbohydrate conjugates	1a	knapsack:C00033848|cas:57-48-7
(2S,3R,4S,5S,6R)-2-{[(1E)-4-hydroxy-1-[(sulfonatooxy)imino]butyl]sulfanyl}-6-(hydroxymethyl)oxane-3,4,5-triol	WIGYSAIZPJAWDF-PTGZALFTSA-M	250508	Arabidopsis halleri|Arabidopsis lyrata|Boechera stricta|Capsella grandiflora|Capsella rubella|Eutrema salsugineum	377.045	C10H19NO10S2	OCCC\C(S[C@@H]1O[C@H](CO)[C@@H](O)[C@H](O)[C@H]1O)=N/OS([O-])(=O)=O	Organooxygen compounds	Carbohydrates and carbohydrate conjugates	1a	plantcyc:3-HYDROXYPROPYL-GLUCOSINOLATE|pubchem cid:90658986
2-[4-oxido-3-(sulfooxy)phenyl]-4-oxo-7-(sulfonatooxy)-3-(sulfooxy)chromen-5-olate	WWSKELVNYRIPTL-UHFFFAOYSA-K	44550	Aquilegia coerulea|Arabidopsis lyrata|Asparagus officinalis|Camptotheca acuminata|Capsicum annuum|Catharanthus roseus|Daucus carota|Glycine max|Helianthus annuus|Hordeum vulgare|Kalanchoe fedtschenkoi|Kalanchoe laxiflora|Linum usitatissimum|Malus|Musa acuminata|Oryza punctata|Panicum hallii|Panicum virgatum|Prunus persica|Solanum lycopersicum|Solanum pennellii|Theobroma cacao|Trifolium pratense|Triticum urartu|Zea mays	541.9131	C15H10O16S3	OS(=O)(=O)OC1=C([O-])C=CC(=C1)C1=C(OS(O)(=O)=O)C(=O)C2=C([O-])C=C(OS([O-])(=O)=O)C=C2O1	Flavonoids	Sulfated flavonoids	1a	chebi:57813|plantcyc:QUERCETIN-337-TRISSULFATE|beilstein registry number:6557088|chemspider:10289883|kegg ligand:C03897|metacyc:QUERCETIN-337-TRISSULFATE|pubchem cid:21676177
(2R)-2-({9-[(2S,3S,4R,5R)-3,4-dihydroxy-5-[(phosphonooxy)methyl]oxolan-2-yl]purin-6-yl}amino)butanedioic acid	OFBHPPMPBOJXRT-LZHLQKJXNA-N	160065	Arabidopsis thaliana|Escherichia coli	463.074	C14H18N5O11P	O[C@H]1[C@@H](COP(O)(O)=O)O[C@@H]([C@H]1O)N1C=NC2=C(N[C@H](CC(O)=O)C(O)=O)N=CN=C12	Purine nucleotides	Purine ribonucleotides	1a	knapsack:C00007229|cas:19046-78-7
hexadecenoate	SECPZKHBENQXJG-FPLPWBNLSA-N	45003	Aloe vera|Alpinia oxyphylla|Arabidopsis thaliana|Brassica|Calophyllum inophyllum|Coffea|Daphnia|Elaeis guineensis|Escherichia coli|Glycine max|Hippophae rhamnoides|Homo sapiens|Isatis tinctoria|Laminaria|Macadamia ternifolia|Prunus armeniaca|Rehmannia glutinosa|Theobroma cacao|Tilia cordata|Trichosanthes kirilowii|Trichosanthes rosthornii|Vitex trifolia	254.2246	C16H30O2	CCCCCC\C=C\CCCCCCCC(O)=O	Fatty Acyls	Fatty acids and conjugates	1a	chebi:28716|hmdb:HMDB0003229|knapsack:C00001234|lipid maps:LMFA01030056|plantcyc:CPD-9245|unpd:UNPD144994|beilstein registry number:1725389|bigg:246167|bmdb:BMDB03229|cas:10030-73-6|chemspider:393216|drugbank:DB04257|foodb:FDB004036|kegg compounds:C08362|metacyc:CPD-724|metlin:188|nanpdb:NANPDB_4841|pdb:PAM|pmid:10901139|pubchem cid:445638|reaxys registry number:1725389|wikipedia:Palmitoleic acid|ymdb:YMDB00681
L-1-pyrroline-5-carboxylate	DWAKNKKXGALPNW-SGAVLPGINA-N	157941	Arabidopsis thaliana|Escherichia coli|Streptomyces	113.0477	C5H7NO2	OC(=O)[C@@H]1CCC=N1	Carboxylic acids and derivatives	Amino acids, peptides, and analogues	1a	knapsack:C00007606|cas:2906-39-0
{[(2E)-5-[(1S,4aR,8aR)-5,5,8a-trimethyl-2-methylidene-hexahydro-1H-naphthalen-1-yl]-3-methylpent-2-en-1-yl]oxy(hydroxy)phosphoryl}oxyphosphonic acid	JCAIWDXKLCEQEO-LRXHQWBRNA-N	163246	Arabidopsis thaliana|Cucurbita maxima|Gibberella fujikuroi|Marah|Nicotiana tabacum|Oryza sativa|Phaeosphaeria|Ricinus communis|Zea mays	450.1936	C20H36O7P2	C\C(CC[C@H]1C(=C)CC[C@@H]2C(C)(C)CCC[C@@]12C)=C/COP(O)(=O)OP(O)(O)=O	Prenol lipids	Diterpenoids	1a	knapsack:C00000880
(1S,2S,4R,5S,7S,11S,12S,15R,16R)-4,5-dihydroxy-15-[(2S,3R,4R,5S)-3-hydroxy-5,6-dimethyl-4-{[(2S,3R,4S,5S,6R)-3,4,5-trihydroxy-6-(hydroxymethyl)oxan-2-yl]oxy}heptan-2-yl]-2,16-dimethyl-9-oxatetracyclo[9.7.0.0??,ÔüÀ.0????,??ÔüÂ]octadecan-8-one	ZGXCUMDOLQMEFX-WHNRJDMXSA-N	34002	Arabidopsis thaliana|Brassica napus	642.3979	C34H58O11	CC(C)[C@H](C)[C@@H](O[C@H]1O[C@H](CO)[C@@H](O)[C@H](O)[C@H]1O)[C@H](O)[C@@H](C)[C@H]1CC[C@H]2[C@@H]3COC(=O)[C@H]4C[C@H](O)[C@H](O)C[C@@]4(C)[C@H]3CC[C@@]12C	Steroids and steroid derivatives	Steroid lactones	1a	chebi:133468|plantcyc:CPDQT-523|metacyc:brassinolide-23-O-glucoside|pubchem cid:102515310
(3S)-3-hydroxy-3-methyl-5-{[oxido(phosphonatooxy)phosphoryl]oxy}pentanoate	SIGQQUBJQXSAMW-ZCFIWIBFSA-J	46470	Aegilops tauschii|Amaranthus hypochondriacus|Amborella trichopoda|Ananas comosus|Aquilegia coerulea|Arabidopsis lyrata|Arabidopsis thaliana|Asparagus officinalis|Boechera stricta|Capsella grandiflora|Capsella rubella|Capsicum annuum|Carica papaya|Catharanthus roseus|Chenopodium quinoa|Citrus|Corchorus capsularis|Cucumis sativus|Daucus carota|Dioscorea|Eutrema salsugineum|Glycine max|Hordeum vulgare|Humulus lupulus|Kalanchoe laxiflora|Leersia perrieri|Malus|Manihot esculenta|Marchantia polymorpha|Medicago truncatula|Mimulus|Musa acuminata|Oryza glaberrima|Oryza rufipogon|Panicum hallii|Panicum virgatum|Petunia axillaris|Physcomitrella patens|Prunus persica|Ricinus communis|Rosa chinensis|Rosa multiflora|Saccharomyces cerevisiae|Selaginella moellendorffii|Setaria italica|Solanum pennellii|Solanum tuberosum|Sorghum bicolor|Sphagnum fallax|Spinacia oleracea|Spirodela polyrhiza|Theobroma cacao|Triticum urartu|Vitis vinifera|Zea mays|Zostera marina	308.0062	C6H14O10P2	C[C@](O)(CCOP([O-])(=O)OP([O-])([O-])=O)CC([O-])=O	Organic oxoanionic compounds	Organic pyrophosphates	1a	chebi:57557|hmdb:HMDB01090|plantcyc:CPD-641|swisslipids:SLM:000000302|cas:4872-34-8|kegg ligand:C01143|pmid:16519518|pubchem cid:24916915|uniprot:P53602
(1R,2R,3R,4R,5S,6R)-6-{[(2R,3R,4S,5R,6R)-3,4,5-trihydroxy-6-(hydroxymethyl)oxan-2-yl]oxy}cyclohexane-1,2,3,4,5-pentol	VCWMRQDBPZKXKG-NMBIUZAPSA-N	251159	Aegilops tauschii|Amborella trichopoda|Ananas comosus|Aquilegia coerulea|Arabidopsis halleri|Arabidopsis lyrata|Arabidopsis thaliana|Asparagus officinalis|Beta vulgaris|Brassica rapa|Calotropis gigantea|Camptotheca acuminata|Chenopodium quinoa|Citrus|Corchorus capsularis|Cucumis sativus|Daucus carota|Dianthus caryophyllus|Dioscorea|Eutrema salsugineum|Glycine max|Helianthus annuus|Hordeum vulgare|Malus|Manihot esculenta|Medicago truncatula|Mimulus|Miscanthus sinensis|Musa acuminata|Oropetium thomaeum|Oryza glaberrima|Oryza rufipogon|Oryza sativa|Panicum hallii|Panicum virgatum|Petunia axillaris|Populus|Ricinus communis|Rosa chinensis|Rosa multiflora|Setaria italica|Solanum lycopersicum|Solanum pennellii|Sorghum bicolor|Spinacia oleracea|Spirodela polyrhiza|Theobroma cacao|Triticum urartu|Zea mays|Zostera marina	342.1162	C12H22O11	OC[C@H]1O[C@H](O[C@@H]2[C@@H](O)[C@H](O)[C@@H](O)[C@@H](O)[C@H]2O)[C@H](O)[C@@H](O)[C@H]1O	Organooxygen compounds	Carbohydrates and carbohydrate conjugates	1a	chebi:17505|hmdb:HMDB05826|plantcyc:CPD-458|kegg glycan:G10488|kegg ligand:C01235|metabolights:MTBLC17505|pubchem cid:25202439
uroporphyrinogen iii(8-)	HUHWZXWWOFSFKF-UHFFFAOYSA-F	11364	Amborella trichopoda|Anacardium occidentale|Ananas comosus|Aquilegia coerulea|Arabidopsis halleri|Arabidopsis thaliana|Asparagus officinalis|Boechera stricta|Brassica rapa|Camptotheca acuminata|Capsicum annuum|Carica papaya|Catharanthus roseus|Chenopodium quinoa|Citrus|Coccomyxa|Corchorus capsularis|Cucumis sativus|Daucus carota|Dianthus caryophyllus|Eutrema salsugineum|Gossypium raimondii|Helianthus annuus|Homo sapiens|Kalanchoe fedtschenkoi|Kalanchoe laxiflora|Malus|Marchantia polymorpha|Medicago truncatula|Mimulus|Miscanthus sinensis|Musa acuminata|Oropetium thomaeum|Oryza glaberrima|Oryza rufipogon|Oryza sativa|Panicum hallii|Panicum virgatum|Petunia axillaris|Physcomitrella patens|Populus|Prunus persica|Ricinus communis|Saccharomyces cerevisiae|Selaginella moellendorffii|Solanum lycopersicum|Solanum pennellii|Solanum tuberosum|Sorghum bicolor|Sphagnum fallax|Spinacia oleracea|Spirodela polyrhiza|Trifolium pratense|Triticum|Vitis vinifera|Volvox|Zea mays|Zostera marina	836.2752	C40H44N4O16	[O-]C(=O)CCC1=C2CC3=C(CCC([O-])=O)C(CC([O-])=O)=C(CC4=C(CC([O-])=O)C(CCC([O-])=O)=C(CC5=C(CC([O-])=O)C(CCC([O-])=O)=C(CC(N2)=C1CC([O-])=O)N5)N4)N3	Tetrapyrroles and derivatives	Porphyrins	1a	chebi:57308|hmdb:HMDB01086|plantcyc:UROPORPHYRINOGEN-III|bigg:uppg3|cas:1976-85-8|kegg ligand:C01051|metabolights:MTBLC57308|pubchem cid:25202645|refmet:Uroporphyrinogen III
{[(2R)-2-amino-3-{[(R)-cyano(1H-indol-3-yl)methyl]sulfanyl}-1-hydroxypropylidene]amino}acetic acid	KRSCQOPJLNSQDL-AMGKYWFPSA-N	15046	Arabidopsis halleri|Boechera stricta|Capsella grandiflora|Eutrema salsugineum	332.0943	C15H16N4O3S	N[C@@H](CS[C@@H](C#N)C1=CNC2=CC=CC=C12)C(O)=NCC(O)=O	Carboxylic acids and derivatives	Amino acids, peptides, and analogues	1a	chebi:136832|plantcyc:CPD-12635|metacyc:CPD-12635|pubchem cid:123131567
(2S,4R,5R,6R)-2-{[(2S,4R,5R,6R)-2-carboxylato-6-[(1R)-1,2-dihydroxyethyl]-5-hydroxy-2-{[(2R,3S,4R,5R,6R)-5-{[(3R)-3-hydroxy-1-oxidotetradecylidene]amino}-6-{[(2R,3S,4R,5R,6R)-3-hydroxy-5-{[(3R)-3-hydroxy-1-oxidotetradecylidene]amino}-4-{[(3R)-3-hydroxytetradecanoyl]oxy}-6-(phosphonooxy)oxan-2-yl]methoxy}-4-{[(3R)-3-hydroxytetradecanoyl]oxy}-3-(phosphonatooxy)oxan-2-yl]methoxy}oxan-4-yl]oxy}-6-[(1R)-1,2-dihydroxyethyl]-4,5-dihydroxyoxane-2-carboxylate	XAOLJGCZESYRFT-VHSKNIDJSA-H	45385	Aegilops tauschii|Anacardium occidentale|Ananas comosus|Aquilegia coerulea|Arabidopsis lyrata|Arabidopsis thaliana|Asparagus officinalis|Boechera stricta|Brachypodium distachyon|Brassica rapa|Calotropis gigantea|Camptotheca acuminata|Capsella grandiflora|Carica papaya|Citrus|Cucumis sativus|Daucus carota|Glycine max|Helianthus annuus|Hordeum vulgare|Kalanchoe fedtschenkoi|Kalanchoe laxiflora|Malus|Marchantia polymorpha|Musa acuminata|Oropetium thomaeum|Oryza glaberrima|Oryza punctata|Oryza rufipogon|Oryza sativa|Panicum hallii|Panicum virgatum|Petunia axillaris|Physcomitrella patens|Selaginella moellendorffii|Setaria|Solanum pennellii|Solanum tuberosum|Sorghum bicolor|Sphagnum fallax|Spinacia oleracea|Spirodela polyrhiza|Triticum urartu|Volvox|Zea mays|Zostera marina	1844.9706	C84H154N2O37P2	CCCCCCCCCCC[C@@H](O)CC(=O)O[C@H]1[C@H](O)[C@@H](CO[C@@H]2O[C@H](CO[C@]3(C[C@@H](O[C@]4(C[C@@H](O)[C@@H](O)[C@H](O4)[C@H](O)CO)C([O-])=O)[C@@H](O)[C@H](O3)[C@H](O)CO)C([O-])=O)[C@@H](OP([O-])([O-])=O)[C@H](OC(=O)C[C@H](O)CCCCCCCCCCC)[C@H]2N=C([O-])C[C@H](O)CCCCCCCCCCC)O[C@H](OP(O)(O)=O)[C@@H]1N=C([O-])C[C@H](O)CCCCCCCCCCC	Saccharolipids		1a	chebi:60365|plantcyc:KDO2-LIPID-IVA|bigg:kdo2lipid4|kegg ligand:C06025|pubchem cid:25246224
3,4,5-Trihydroxybenzoic acid; 3,5-Di-Me ether	JMSVCTWVEWCHDZ-UHFFFAOYSA-N	14177	Acacia mearnsii|Aframomum giganteum|Althaea officinalis|Arabidopsis thaliana|Aristolochia|Brassica napus|Callicarpa integerrima|Catalpa ovata|Ceanothus americanus|Ceratostigma willmottianum|Cichorium intybus|Cinnamomum subavenium|Citrus|Cleidion|Coffea|Colubrina faralaotra|Conyza|Cordyceps|Curculigo orchioides|Derris scandens|Falcaria vulgaris|Foeniculum vulgare|Glycine max|Hibiscus taiwanensis|Homo sapiens|Impatiens balsamina|Inonotus obliquus|Inula britannica|Isatis|Lepisorus contortus|Melicope semecarpifolia|Microtropis fokienensis|Peperomia|Phellinus igniarius|Plantago lanceolata|Plantago major|Plantago media|Posidonia oceanica|Quercus infectoria|Rhaponticum carthamoides|Rhododendron dauricum|Rhododendron micranthum|Rhododendron mucronatum|Rhododendron mucronulatum|Rubia yunnanensis|Sea|Smilax glabra|Spiraea formosana|Synechococcus elongatus|Taraxacum formosanum|Taxus baccata|Theobroma cacao|Tupistra|Zanthoxylum simulans	198.052825	C9H10O5	COC1=CC(=CC(OC)=C1O)C(O)=O	Benzene and substituted derivatives	Benzoic acids and derivatives	1a	dnp:BDB93|chebi:132111|hmdb:HMDB0002085|knapsack:C00002674|unpd:UNPD17684|cas:530-57-4|chemspider:10289|foodb:FDB000514|kegg compounds:C10833|lincs:LSM-19009|metlin:2256|nanpdb:NANPDB_4787|phenol explorer compound:420|pmid:12771321|pubchem cid:10742|reaxys registry number:2115262|stoff:STOFF_8646|wikipedia:Syringic_acid|ymdb:YMDB01787
1,4-Butanediamine	KIDHWZJUCRJVML-UHFFFAOYSA-N	15887	Anisodus|Arabidopsis thaliana|Coffea|Corydalis yanhusuo|Daphnia|Datura metel|Datura stramonium|Escherichia coli|Glycine max|Halocynthia roretzi|Homo sapiens|Hordeum vulgare|Hydrogenobacter thermophilus|Lyallia kerguelensis|Mus|Nicotiana tabacum|Panax ginseng|Solanum lycopersicum|Stichopus|Tapes|Theobroma cacao|Thermoleophilum album|Thermoleophilum minutum|Vulpes vulpes	88.100048	C4H12N2	NCCCCN	Organonitrogen compounds	Amines	1a	dnp:DFQ92|chebi:17148|hmdb:HMDB0001414|knapsack:C00001428|plantcyc:PUTRESCINE|t3db:T3D4169|unpd:UNPD29175|beilstein registry number:605282|bigg:33980|biocyc:PUTRESCINE|bmdb:BMDB01414|bpdb:1393|cas:110-60-1|chembl:CHEMBL46257|chemspider:13837702|drugbank:DB01917|foodb:FDB001494|gmelin registry number:1715|kegg compounds:C00134|metacyc:PUTRESCINE|metlin:3226|pdb:PUT|pmid:10379660|pubchem cid:1045|reaxys registry number:605282|smpdb:PW_C001092|stoff:STOFF_5440|wikipedia:Putrescine|ymdb:YMDB00132
Dihydrosanguinarine; 12-Methoxy, 5-hydroxy	LEHAJESKGINQOW-UHFFFAOYSA-N	16797	Aquilegia coerulea|Arabidopsis halleri|Asparagus officinalis|Eschscholtzia|Malus|Petunia axillaris|Rosa chinensis|Vitis vinifera|Zea mays	379.105589	C21H17NO6	COC1=CC2=C(OCO2)C2=C1C1=C(N(C)C2)C2=CC3=C(OCO3)C=C2C(O)=C1	Benzophenanthridine alkaloids	Dihydrobenzophenanthridine alkaloids	1a	dnp:LCL35|chebi:15716|knapsack:C00027673|plantcyc:12-HYDROXYDIHYDROCHELIRUBINE|cas:131984-77-5|chemspider:389487|kegg ligand:C05193|metabolights:MTBLC15716|pubchem cid:440588
(1R,2R,3R,4S,5R)-6,8-dioxabicyclo[3.2.1]octane-2,3,4-triol	TWNIBLMWSKIRAT-LJBRUPNUNA-N	202129	Arabidopsis thaliana	162.0528	C6H10O5	O[C@H]1[C@H]2CO[C@H](O2)[C@@H](O)[C@@H]1O	Oxepanes		1a	knapsack:C00007411|cas:498-07-7
succinate	KDYFGRWQOYBRFD-UHFFFAOYSA-L	13610	Amborella trichopoda|Anacardium occidentale|Ananas comosus|Aquilegia coerulea|Arabidopsis halleri|Asparagus officinalis|Brassica rapa|Calotropis gigantea|Camptotheca acuminata|Capsella rubella|Capsicum annuum|Carica papaya|Catharanthus roseus|Citrus|Coccomyxa|Corchorus capsularis|Cucumis sativus|Daucus carota|Dioscorea|Eutrema salsugineum|Glycine max|Helianthus annuus|Homo sapiens|Kalanchoe laxiflora|Malus|Manihot esculenta|Marchantia polymorpha|Medicago truncatula|Miscanthus sinensis|Musa acuminata|Oryza brachyantha|Oryza glaberrima|Oryza sativa|Panicum hallii|Panicum virgatum|Petunia axillaris|Physcomitrella patens|Prunus persica|Ricinus communis|Saccharomyces cerevisiae|Selaginella moellendorffii|Sorghum bicolor|Sphagnum fallax|Spinacia oleracea|Vitis vinifera|Volvox|Zostera marina	118.0266	C4H6O4	[O-]C(=O)CCC([O-])=O	Carboxylic acids and derivatives	Dicarboxylic acids and derivatives	1a	chebi:30031|hmdb:HMDB00254|knapsack:C00001205|plantcyc:SUC|swisslipids:SLM:000000892|beilstein registry number:1863859|bigg:succ|cas:110-15-6|chemspider:140973|gmelin registry number:240255|kegg ligand:C00042|metabolights:MTBLC30031|metacyc:SUC|pmid:10744784|pubchem cid:160419|reaxys registry number:1863859|refmet:Succinic acid
2-hydroxy-2-[6-(methylsulfanyl)hexyl]butanedioate	FEKMFSGDBKSRNR-UHFFFAOYSA-L	250414	Arabidopsis halleri|Boechera stricta|Brassica napus|Eutrema salsugineum	264.1031	C11H20O5S	CSCCCCCCC(O)(CC([O-])=O)C([O-])=O	Hydroxy acids and derivatives	Medium-chain hydroxy acids and derivatives	1a	knapsack:C00007653|plantcyc:CPDQT-34|pubchem cid:44237240
4-({2-[(3-{[(2R)-4-[({[(2R,3S,4R,5R)-5-(6-aminopurin-9-yl)-4-hydroxy-3-(phosphonatooxy)oxolan-2-yl]methoxy(hydroxy)phosphoryl}oxy(hydroxy)phosphoryl)oxy]-2-hydroxy-3,3-dimethyl-1-oxidobutylidene]amino}-1-oxidopropylidene)amino]ethyl}sulfanyl)-4-oxobutanoate	VNOYUJKHFWYWIR-ITIYDSSPSA-I	48340	Aegilops tauschii|Amaranthus hypochondriacus|Amborella trichopoda|Anacardium occidentale|Ananas comosus|Aquilegia coerulea|Arabidopsis halleri|Asparagus officinalis|Boechera stricta|Brassica napus|Calotropis gigantea|Camptotheca acuminata|Capsella grandiflora|Capsella rubella|Capsicum annuum|Carica papaya|Citrus|Coccomyxa|Corchorus capsularis|Cucumis sativus|Daucus carota|Dianthus caryophyllus|Eucalyptus grandis|Eutrema salsugineum|Glycine max|Helianthus annuus|Homo sapiens|Humulus lupulus|Linum usitatissimum|Malus|Manihot esculenta|Marchantia polymorpha|Medicago truncatula|Miscanthus sinensis|Musa acuminata|Oryza glaberrima|Oryza sativa|Panicum hallii|Panicum virgatum|Petunia axillaris|Physcomitrella patens|Prunus persica|Ricinus communis|Saccharomyces cerevisiae|Selaginella moellendorffii|Solanum melongena|Solanum tuberosum|Sorghum bicolor|Sphagnum fallax|Spinacia oleracea|Spirodela polyrhiza|Triticum urartu|Vitis vinifera|Volvox|Zea mays|Zostera marina	867.1313	C25H40N7O19P3S	CC(C)(COP(O)(=O)OP(O)(=O)OC[C@H]1O[C@H]([C@H](O)[C@@H]1OP([O-])([O-])=O)N1C=NC2=C(N)N=CN=C12)[C@@H](O)C([O-])=NCCC([O-])=NCCSC(=O)CCC([O-])=O	Fatty Acyls	Fatty acyl thioesters	1a	chebi:57292|hmdb:HMDB01022|plantcyc:SUC-COA|swisslipids:SLM:000000891|bigg:succoa|cas:604-98-8|kegg ligand:C00091|metabolights:MTBLC57292|pmid:12589497|pubchem cid:25245777|refmet:Succinyl-CoA|uniprot:P22033
L-serine	MTCFGRXMJLQNBG-REOHCLBHSA-N	18272	Anacardium occidentale|Ananas comosus|Aquilegia coerulea|Arabidopsis halleri|Asparagus officinalis|Beta vulgaris|Brassica rapa|Camptotheca acuminata|Capsella rubella|Capsicum annuum|Catharanthus roseus|Citrus|Coccomyxa|Coffea|Corchorus capsularis|Cucumis sativus|Daucus carota|Dianthus caryophyllus|Escherichia coli|Eucalyptus grandis|Eutrema salsugineum|Glycine max|Gossypium raimondii|Helianthus annuus|Homo sapiens|Kalanchoe fedtschenkoi|Linum usitatissimum|Lotus|Malus|Manihot esculenta|Marchantia polymorpha|Mimulus|Mus|Musa acuminata|Oropetium thomaeum|Oryza brachyantha|Oryza glaberrima|Oryza punctata|Oryza rufipogon|Oryza sativa|Panicum hallii|Panicum virgatum|Petunia axillaris|Physcomitrella patens|Prunus persica|Ricinus communis|Rosa chinensis|Saccharomyces cerevisiae|Selaginella moellendorffii|Setaria italica|Solanum pennellii|Sorghum bicolor|Sphagnum fallax|Spinacia oleracea|Spirodela polyrhiza|Theobroma cacao|Triticum urartu|Volvox|Zea mays|Zostera marina	105.0426	C3H7NO3	N[C@@H](CO)C(O)=O	Carboxylic acids and derivatives	Amino acids, peptides, and analogues	1a	chebi:16523|hmdb:HMDB0000187|knapsack:C00001393|lipid maps:LMFA01100045|plantcyc:D-SERINE|t3db:T3D4367|unpd:UNPD170561|beilstein registry number:1721404|bigg:ser__L|biocyc:SER|bmdb:BMDB00187|cas:302-84-1|chembl:CHEMBL11298|chemspider:5736|drug central:4127|drugbank:DB00133|foodb:FDB012739|gmelin registry number:2570|kegg compounds:C00065|kegg drug:D00016|kegg ligand:C00065|metabolights:MTBLC33384|metacyc:SER|metlin:5203|pdb:SER|pdbechem:SER|pmid:10379660|pubchem cid:5951|reaxys registry number:1721404|refmet:Serine|smpdb:PW_C000120|stoff:STOFF_8707|wikipedia:L-serine|ymdb:YMDB00112
(3S)-3-amino-3-carboxypropanimidate	DCXYFEDJOCDNAF-RUOZJJLTNA-M	201474	Arabidopsis thaliana	132.0535	C4H8N2O3	N[C@@H](CC([O-])=N)C(O)=O			1a	knapsack:C00034027|cas:84061-73-4
benzoate	WPYMKLBDIGXBTP-UHFFFAOYSA-M	42874	Aegilops tauschii|Amborella trichopoda|Ananas comosus|Aquilegia coerulea|Arabidopsis halleri|Arabidopsis thaliana|Asparagus officinalis|Beta vulgaris|Brachypodium distachyon|Brassica rapa|Calotropis gigantea|Capsella grandiflora|Capsicum annuum|Chenopodium quinoa|Citrus|Corchorus capsularis|Daucus carota|Eucalyptus grandis|Eutrema salsugineum|Gossypium raimondii|Homo sapiens|Kalanchoe fedtschenkoi|Kalanchoe laxiflora|Leersia perrieri|Linum usitatissimum|Malus|Marchantia polymorpha|Miscanthus sinensis|Musa acuminata|Oropetium thomaeum|Oryza brachyantha|Oryza glaberrima|Panicum hallii|Populus|Prunus persica|Selaginella moellendorffii|Setaria italica|Solanum pennellii|Solanum tuberosum|Sorghum bicolor|Spirodela polyrhiza|Sus scrofa|Theobroma cacao|Triticum|Vitis vinifera|Zea mays|Zostera marina	122.0368	C7H6O2	[O-]C(=O)C1=CC=CC=C1	Benzene and substituted derivatives	Benzoic acids and derivatives	1a	chebi:16150|hmdb:HMDB0001870|plantcyc:BENZOATE|beilstein registry number:1862486|cas:65-85-0|chemspider:237|gmelin registry number:2945|kegg ligand:C00180|metabolights:MTBLC16150|metacyc:BENZOATE|pubchem cid:242|reaxys registry number:1862486|refmet:Benzoic acid
hydrogen phosphate	NBIIXXVUZAFLBC-UHFFFAOYSA-L	18799	Amborella trichopoda|Ananas comosus|Aquilegia coerulea|Arabidopsis halleri|Arabidopsis thaliana|Asparagus officinalis|Boechera stricta|Calotropis gigantea|Capsicum annuum|Carica papaya|Catharanthus roseus|Chenopodium quinoa|Citrus|Coccomyxa|Cucumis sativus|Daucus carota|Dianthus caryophyllus|Glycine max|Helianthus annuus|Hordeum vulgare|Kalanchoe laxiflora|Leersia perrieri|Linum usitatissimum|Malus|Marchantia polymorpha|Miscanthus sinensis|Musa acuminata|Oryza brachyantha|Oryza glaberrima|Oryza punctata|Oryza rufipogon|Oryza sativa|Panicum hallii|Panicum virgatum|Physcomitrella patens|Ricinus communis|Selaginella moellendorffii|Setaria italica|Solanum lycopersicum|Solanum pennellii|Sorghum bicolor|Sphagnum fallax|Spinacia oleracea|Spirodela polyrhiza|Vitis vinifera|Volvox|Zea mays|Zostera marina	97.9769	H3O4P	OP([O-])([O-])=O	Non-metal oxoanionic compounds	Non-metal phosphates	1a	chebi:29139|hmdb:HMDB00973|knapsack:C00007408|plantcyc:|Pi||bigg:pi|cas:14265-44-2|gmelin registry number:1998|kegg ligand:C00009|metabolights:MTBLC43474|molbase:1628|pdbechem:PI|pubchem cid:3681305|refmet:Phosphoric acid
citrate	KRKNYBCHXYNGOX-UHFFFAOYSA-K	15036	Aegilops tauschii|Ananas comosus|Arabidopsis halleri|Asparagus officinalis|Boechera stricta|Brassica napus|Camptotheca acuminata|Capsella rubella|Chenopodium quinoa|Coccomyxa|Corchorus capsularis|Cucumis sativus|Daucus carota|Dianthus caryophyllus|Eutrema salsugineum|Glycine max|Homo sapiens|Humulus lupulus|Kalanchoe fedtschenkoi|Malus|Manihot esculenta|Marchantia polymorpha|Miscanthus sinensis|Musa acuminata|Oryza brachyantha|Oryza glaberrima|Oryza punctata|Oryza sativa|Panicum hallii|Panicum virgatum|Physcomitrella patens|Populus|Prunus persica|Ricinus communis|Rosa chinensis|Rosa multiflora|Saccharomyces cerevisiae|Selaginella moellendorffii|Setaria italica|Solanum pennellii|Solanum tuberosum|Sorghum bicolor|Sphagnum fallax|Spinacia oleracea|Spirodela polyrhiza|Theobroma cacao|Trifolium pratense|Triticum|Vitis vinifera|Volvox|Zea mays|Zostera marina	192.027	C6H8O7	OC(CC([O-])=O)(CC([O-])=O)C([O-])=O	Carboxylic acids and derivatives	Tricarboxylic acids and derivatives	1a	chebi:16947|hmdb:HMDB00094|knapsack:C00007619|plantcyc:CIT|beilstein registry number:1884707|bigg:cit|cas:126-44-3|chemspider:29081|gmelin registry number:4239|kegg ligand:C00158|metabolights:MTBLC16947|pubchem cid:31348|reaxys registry number:1884707|refmet:Citric acid
8-[(1S,5S)-4-oxo-5-[(2E)-pent-2-en-1-yl]cyclopent-2-en-1-yl]octanoate	PMTMAFAPLCGXGK-JMTMCXQRSA-M	23736	Amborella trichopoda|Ananas comosus|Aquilegia coerulea|Arabidopsis halleri|Asparagus officinalis|Boechera stricta|Brassica rapa|Calotropis gigantea|Camptotheca acuminata|Carica papaya|Catharanthus roseus|Coccomyxa|Cucumis sativus|Daucus carota|Dianthus caryophyllus|Glycine max|Hordeum vulgare|Kalanchoe fedtschenkoi|Kalanchoe laxiflora|Linum usitatissimum|Lotus|Malus|Manihot esculenta|Marchantia polymorpha|Medicago truncatula|Musa acuminata|Oryza glaberrima|Oryza punctata|Oryza sativa|Panicum hallii|Physcomitrella patens|Prunus persica|Rosa chinensis|Selaginella moellendorffii|Setaria italica|Solanum pennellii|Solanum tuberosum|Sorghum bicolor|Sphagnum fallax|Spinacia oleracea|Spirodela polyrhiza|Theobroma cacao|Trifolium pratense|Triticum|Volvox|Zea mays|Zostera marina	292.2038	C18H28O3	CC\C=C\C[C@H]1[C@@H](CCCCCCCC([O-])=O)C=CC1=O	Fatty Acyls	Eicosanoids	1a	chebi:148|plantcyc:CPD-729|kegg ligand:C01226|pubchem cid:25246059
1-pyrrolinium	ZVJHJDDKYZXRJI-UHFFFAOYSA-O	24969	Ananas comosus|Aquilegia coerulea|Arabidopsis thaliana|Asparagus officinalis|Beta vulgaris|Brachypodium distachyon|Citrus|Coccomyxa|Dianthus caryophyllus|Dioscorea|Glycine max|Homo sapiens|Humulus lupulus|Kalanchoe fedtschenkoi|Kalanchoe laxiflora|Leersia perrieri|Linum usitatissimum|Malus|Marchantia polymorpha|Miscanthus sinensis|Musa acuminata|Oryza brachyantha|Oryza glaberrima|Oryza rufipogon|Oryza sativa|Panicum hallii|Physcomitrella patens|Populus|Ricinus communis|Rosa chinensis|Selaginella moellendorffii|Setaria italica|Sorghum bicolor|Spirodela polyrhiza|Triticum urartu|Vitis vinifera|Zea mays	69.0578	C4H7N	C1CC=[NH+]C1	Pyrrolines		1a	chebi:36781|hmdb:HMDB12497|plantcyc:CPD-6124|chemspider:10140278|kegg ligand:C15668|metabolights:MTBLC36781|pubchem cid:11966285|refmet:1-pyrroline
phosphocholine	YHHSONZFOIEMCP-UHFFFAOYSA-O	40052	Arabidopsis thaliana|Glycine max|Homo sapiens|Mus|Theobroma cacao	183.066	C5H14NO4P	C[N+](C)(C)CCOP(O)(O)=O	Organonitrogen compounds	Quaternary ammonium salts	1a	chebi:18132|hmdb:HMDB0000284|knapsack:C00007299|plantcyc:PHOSPHORYL-CHOLINE|unpd:UNPD133926|beilstein registry number:1784889|bigg:48308|bmdb:BMDB01565|cas:107-73-3|chemspider:989|drug central:2155|drugbank:DB03945|foodb:FDB022692|gmelin registry number:2594827|kegg compounds:C00588|metacyc:PHOSPHORYL-CHOLINE|metlin:6326|pdb:PC|pmid:10456913|pubchem cid:1014|reaxys registry number:1784889|smpdb:PW_C001202|wikipedia:Phosphorylcholine|ymdb:YMDB00191
(2R,3S,4R,5R)-2-({[hydroxy(phosphonatooxy)phosphoryl phosphonato]oxy}methyl)-5-{6-[(3-methylbut-2-en-1-yl)amino]purin-9-yl}oxolane-3,4-diol	OPLVZTYVQUWKHB-SDBHATRESA-K	250544	Amaranthus hypochondriacus|Ananas comosus|Arabidopsis halleri|Arabidopsis thaliana|Asparagus officinalis|Boechera stricta|Brachypodium distachyon|Brassica napus|Brassica rapa|Camptotheca acuminata|Capsicum annuum|Catharanthus roseus|Chenopodium quinoa|Citrus|Coccomyxa|Corchorus capsularis|Daucus carota|Eucalyptus grandis|Eutrema salsugineum|Glycine max|Helianthus annuus|Humulus lupulus|Kalanchoe laxiflora|Malus|Manihot esculenta|Marchantia polymorpha|Medicago truncatula|Mimulus|Musa acuminata|Oryza brachyantha|Oryza glaberrima|Oryza punctata|Oryza sativa|Panicum hallii|Physcomitrella patens|Prunus persica|Rosa chinensis|Rosa multiflora|Selaginella moellendorffii|Setaria italica|Solanum melongena|Solanum pennellii|Sorghum bicolor|Sphagnum fallax|Spinacia oleracea|Spirodela polyrhiza|Triticum|Volvox|Zea mays|Zostera marina	575.0583	C15H24N5O13P3	CC(C)=CCNC1=C2N=CN([C@@H]3O[C@H](COP([O-])(=O)OP(O)(=O)OP([O-])([O-])=O)[C@@H](O)[C@H]3O)C2=NC=N1	Purine nucleotides	Purine ribonucleotides	1a	chebi:71679|plantcyc:CPD-4201|kegg ligand:C16424|pubchem cid:25203647
(6Z,10E,12E,14Z,16Z,18Z,22Z,26Z)-2,6,10,14,19,23,27,31-octamethyldotriaconta-2,6,10,12,14,16,18,22,26,30-decaene	OVSVTCFNLSGAMM-IQEMYQFOSA-N	21694	Aegilops tauschii|Ananas comosus|Aquilegia coerulea|Arabidopsis thaliana|Asparagus officinalis|Boechera stricta|Capsella rubella|Chenopodium quinoa|Citrus|Coccomyxa|Daucus carota|Dianthus caryophyllus|Dioscorea|Eucalyptus grandis|Gossypium raimondii|Hordeum vulgare|Humulus lupulus|Kalanchoe fedtschenkoi|Malus|Manihot esculenta|Marchantia polymorpha|Mimulus|Miscanthus sinensis|Musa acuminata|Oropetium thomaeum|Oryza glaberrima|Panicum hallii|Physcomitrella patens|Populus|Ricinus communis|Rosa chinensis|Salvia miltiorrhiza|Selaginella moellendorffii|Setaria italica|Solanum pennellii|Solanum tuberosum|Sorghum bicolor|Sphagnum fallax|Spinacia oleracea|Spirodela polyrhiza|Theobroma cacao|Trifolium pratense|Triticum urartu|Volvox|Zea mays|Zostera marina	542.4852	C40H62	CC(C)=CCC\C(C)=C/CC\C(C)=C/CC\C(C)=C/C=C\C=C(\C)/C=C/C=C(\C)CC\C=C(\C)CCC=C(C)C	Prenol lipids	Tetraterpenoids	1a	chebi:61990|plantcyc:CPD-13171|unpd:UNPD193613|cas:72746-34-0|kegg ligand:C19765|pmid:15503129|pubchem cid:51351778|reaxys registry number:2341029
2-(3,4-dihydroxyphenyl)-3,5-dihydroxy-4-oxochromen-7-olate	REFJWTPEDVJJIY-UHFFFAOYSA-M	38674	Aegilops tauschii|Amaranthus hypochondriacus|Amborella trichopoda|Ananas comosus|Aquilegia coerulea|Arabidopsis halleri|Asparagus officinalis|Beta vulgaris|Brassica rapa|Camptotheca acuminata|Carica papaya|Catharanthus roseus|Citrus|Corchorus capsularis|Daucus carota|Eutrema salsugineum|Glycine max|Gossypium raimondii|Humulus lupulus|Kalanchoe fedtschenkoi|Kalanchoe laxiflora|Malus|Manihot esculenta|Marchantia polymorpha|Mimulus|Musa acuminata|Oryza glaberrima|Oryza punctata|Oryza rufipogon|Panicum hallii|Panicum virgatum|Petunia axillaris|Physcomitrella patens|Prunus persica|Ricinus communis|Rosa multiflora|Selaginella moellendorffii|Setaria italica|Solanum pennellii|Sorghum bicolor|Sphagnum fallax|Spinacia oleracea|Spirodela polyrhiza|Triticum|Vitis vinifera|Zostera marina	302.0427	C15H10O7	OC1=C(O)C=C(C=C1)C1=C(O)C(=O)C2=C(O)C=C([O-])C=C2O1	Flavonoids	Flavones	1a	chebi:57694|hmdb:HMDB05794|plantcyc:CPD-520|cas:117-39-5|kegg ligand:C00389|nci:9219|pubchem cid:46906036|refmet:Quercetin|wikipedia:Quercetin
gramisterol	RSMKYRDCCSNYFM-UVTFLXQSNA-N	197216	Arabidopsis thaliana|Nicotiana benthamiana|Pisum sativum|Saccharum officinarum|Sideritis discolor|Solanum tuberosum	412.3705	C29H48O	CC(C)C(=C)CC[C@@H](C)[C@H]1CC[C@H]2C3=CC[C@H]4[C@H](C)[C@@H](O)CC[C@@]4(C)[C@H]3CC[C@@]12C	Steroids and steroid derivatives	Ergostane steroids	1a	knapsack:C00007320|cas:1176-52-9
(2R)-2,7,8-trimethyl-2-[(4S,8R)-4,8,12-trimethyltridecyl]-3,4-dihydro-1-benzopyran-6-ol	QUEDXNHFTDJVIY-UHFFFAOYNA-N	191304	Aesculus hippocastanum|Amaranthus hypochondriacus|Arabidopsis thaliana|Avena|Bixa orellana|Calophyllum inophyllum|Carum carvi|Cocos nucifera|Coriandrum sativum|Delphinium|Elaeis guineensis|Foeniculum vulgare|Gevuina avellana|Hevea brasiliensis|Hordeum vulgare|Juglans regia|Litchi chinensis|Nicotiana tabacum|Oryza sativa|Phaseolus coccineus|Punica granatum|Vaccinium|Vitis vinifera|Zea mays	416.3654	C28H48O2	CC(C)CCC[C@@H](C)CCC[C@H](C)CCC[C@]1(C)CCC2=C(O1)C(C)=C(C)C(O)=C2	Prenol lipids	Quinone and hydroquinone lipids	1a	chebi:18185|hmdb:HMDB0001492|knapsack:C00007365|lipid maps:LMPR02020065|plantcyc:GAMA-TOCOPHEROL|unpd:UNPD186410|bmdb:BMDB01492|cas:7616-22-0|foodb:FDB002431|nanpdb:NANPDB_1059|pubchem cid:92729|stoff:STOFF_9206
(1R,3aR,5aS,9aR,9bR,11aS)-1-[(2R,5E)-5-isopropylhept-5-en-2-yl]-9a,11a-dimethyl-1H,2H,3H,3aH,5H,5aH,6H,8H,9H,9bH,10H,11H-cyclopenta[a]phenanthren-7-one	XHRPJMCAEXVFFM-KADTVRCUSA-N	250417	Aegilops tauschii|Ananas comosus|Aquilegia coerulea|Arabidopsis halleri|Asparagus officinalis|Brassica rapa|Camptotheca acuminata|Carica papaya|Catharanthus roseus|Chenopodium quinoa|Citrus|Corchorus capsularis|Cucumis sativus|Daucus carota|Dioscorea|Eucalyptus grandis|Kalanchoe fedtschenkoi|Leersia perrieri|Lotus|Malus|Medicago truncatula|Mimulus|Miscanthus sinensis|Musa acuminata|Oryza brachyantha|Oryza glaberrima|Oryza punctata|Oryza rufipogon|Panicum hallii|Panicum virgatum|Physcomitrella patens|Ricinus communis|Selaginella moellendorffii|Solanum lycopersicum|Solanum pennellii|Sorghum bicolor|Sphagnum fallax|Spinacia oleracea|Spirodela polyrhiza|Theobroma cacao|Zea mays|Zostera marina	410.3549	C29H46O	C\C=C(/CC[C@@H](C)[C@H]1CC[C@H]2C3=CC[C@H]4CC(=O)CC[C@@]4(C)[C@H]3CC[C@@]12C)C(C)C	Steroids and steroid derivatives	Stigmastanes and derivatives	1a	plantcyc:CPD-12915|unpd:UNPD170173|cas:26130-83-6|pubchem cid:102515167
5-deoxyflavanone	FURUXTVZLHCCNA-YQTOOIBONA-N	166520	Arabidopsis thaliana|Baptisia lecontei|Bauhinia guianensis|Brosimum acutifolium|Centrolobium robustum|Cicer arietinum|Clausena excavata|Crinum bulbispermum|Dalbergia ecastaphyllum|Dalbergia latifolia|Dalbergia odorifera|Dalbergia sissoides|Dalbergia stevensonii|Datura innoxia|Diplotropis purpurea|Dracaena|Epimedium|Erythrina fusca|Glycyrrhiza echinata|Glycyrrhiza glabra|Glycyrrhiza inflata|Glycyrrhiza pallidiflora|Glycyrrhiza uralensis|Lespedeza cyrtobotrya|Medicago lupulina|Medicago sativa|Medicago truncatula|Melilotus altissimus|Melilotus dentatus|Melilotus elegans|Melilotus infestus|Melilotus messanensis|Melilotus neapolitanus|Melilotus officinalis|Melilotus polonicus|Melilotus tauricus|Melilotus wolgicus|Onobrychis viciifolia|Pancratium maritimum|Peltogyne paniculata|Peltogyne venosa|Pericopsis elata|Pericopsis mooniana|Pisum sativum|Pterocarpus angolensis|Pterocarpus macrocarpus|Pterocarpus marsupium|Robinia pseudoacacia|Sophora gypsophila|Sophora secundiflora|Spatholobus suberectus|Trifolium subterraneum|Umtiza listerana	256.0736	C15H12O4	OC1=CC=C(C=C1)[C@@H]1CC(=O)C2=C(O1)C=C(O)C=C2			1a	knapsack:C00000977|cas:578-86-9
2-[3-oxido-4-(sulfooxy)phenyl]-4-oxo-7-(sulfonatooxy)-3-(sulfooxy)chromen-5-olate	OHGDJKUWKHBWFH-UHFFFAOYSA-K	249852	Anacardium occidentale|Aquilegia coerulea|Arabidopsis halleri|Arabidopsis thaliana|Asparagus officinalis|Brachypodium distachyon|Catharanthus roseus|Daucus carota|Dianthus caryophyllus|Helianthus annuus|Hordeum vulgare|Kalanchoe fedtschenkoi|Linum usitatissimum|Malus|Medicago truncatula|Musa acuminata|Oryza brachyantha|Oryza punctata|Panicum hallii|Panicum virgatum|Ricinus communis|Setaria italica|Solanum lycopersicum|Solanum pennellii|Triticum urartu|Vitis vinifera|Zea mays	541.9131	C15H10O16S3	OS(=O)(=O)OC1=C([O-])C=C(C=C1)C1=C(OS(O)(=O)=O)C(=O)C2=C([O-])C=C(OS([O-])(=O)=O)C=C2O1	Flavonoids	Flavones	1a	chebi:28167|plantcyc:CPD-10893|chemspider:10289882|pubchem cid:21676176
gibberellin 20	OXFPYCSNYOFUCH-KQBHUUJHSA-N	21801	Arabidopsis thaliana|Gibberella fujikuroi|Mus	332.1624	C19H24O5	C[C@@]12CCC[C@]3(OC1=O)[C@@H]1CC[C@@]4(O)C[C@@]1(CC4=C)[C@H]([C@H]23)C(O)=O	Prenol lipids	Diterpenoids	1a	knapsack:C00000020|lipid maps:LMPR0104170004|unpd:UNPD70113|cas:19143-87-4|pmid:24100624|pubchem cid:439635|reaxys registry number:8732051
3',4',5,7-Tetrahydroxyflavone	IQPNAANSBPBGFQ-UHFFFAOYSA-N	11748	Abrus precatorius|Acacia|Ajuga decumbens|Apium graveolens|Aquilegia ecalcarata|Arabidopsis thaliana|Arachis hypogaea|Artabotrys|Artemisia annua|Artemisia minor|Astragalus coluteocarpus|Astragalus eremophilus|Astragalus kabadianus|Astragalus quisqualis|Bacopa|Baptisia arachnifera|Baptisia australis|Baptisia bracteata|Baptisia calycosa|Baptisia cinerea|Baptisia lanceolata|Baptisia lecontei|Baptisia megacarpa|Baptisia nuttalliana|Baptisia perfoliata|Baptisia simplicifolia|Baptisia sphaerocarpa|Baptisia tinctoria|Bidens tripartita|Biebersteinia orphanidis|Blumea balsamifera|Brassica napus|Buddleja officinalis|Cadia purpurea|Caesalpinia gilliesii|Capparis|Capsicum|Centaurea|Chamaecrista absus|Chamaecrista mimosoides|Chrysanthemum indicum|Chrysanthemum morifolium|Cirsium japonicum|Codonopsis clematidea|Coffea|Crotalaria pallida|Cytisophyllum sessilifolium|Cytisus eriocarpus|Cytisus hirsutus|Cytisus proliferus|Cytisus striatus|Daphne genkwa|Elsholtzia bodinieri|Elsholtzia rugulosa|Epimedium acuminatum|Epimedium fargesii|Epimedium franchetii|Epimedium leptorrhizum|Epimedium membranaceum|Epimedium myrianthum|Epimedium pubescens|Epimedium sagittatum|Epimedium zhushanense|Erycibe expansa|Erythrophleum suaveolens|Ficus cordata|Galega officinalis|Genista acanthoclada|Genista carpetana|Genista corsica|Genista depressa|Genista ferox|Genista januensis|Genista lydia|Genista morisii|Genista nissana|Genista obtusiramea|Genista pilosa|Genista sagittalis|Genista scorpius|Genista spartioides|Genista stenopetala|Genista teretifolia|Genista tinctoria|Genista triacanthos|Genista versicolor|Gentiana arisanensis|Gentianopsis paludosa|Gleditsia australis|Gleditsia triacanthos|Glycine max|Gonocytisus angulatus|Halophila|Hesperolaburnum platycarpum|Inula britannica|Inula japonica|Juncus acutus|Juncus effusus|Kummerowia striata|Lactuca indica|Lathyrus pratensis|Leiothrix curvifolia|Lens culinaris|Leontodon|Lepisorus ussuriensis|Lippia|Lonicera fulvotomentosa|Lonicera japonica|Lupinus arboreus|Lupinus polyphyllus|Lupinus sericeus|Luzula multiflora|Lycium chinense|Machilus|Medicago coronata|Medicago laciniata|Medicago littoralis|Medicago marina|Medicago minima|Medicago orbicularis|Medicago sativa|Merremia|Microtoena|Mimosa diplotricha|Myoporum|Notholaena californica|Ocimum americanum|Ocimum basilicum|Olea europaea|Ononis spinosa|Parkinsonia aculeata|Picris cyanocarpa|Plantago major|Podocarpus fasciculus|Podocytisus caramanicus|Prosopis affinis|Prosopis alba|Prosopis argentina|Prosopis chilensis|Prosopis flexuosa|Prosopis glandulosa|Prosopis juliflora|Prosopis laevigata|Prosopis nigra|Prosopis reptans|Prosopis ruscifolia|Prosopis sericantha|Prosopis strombulifera|Prosopis velutina|Prosopis vinalillo|Prunella vulgaris|Punica granatum|Reseda luteola|Reseda muricata|Rhaponticum carthamoides|Rhodiola|Rhynchosia suaveolens|Salvia albimaculata|Salvia dorrii|Salvia hypoleuca|Salvia limbata|Salvia nutans|Salvia officinalis|Salvia palaestina|Salvia pinnata|Salvia pratensis|Salvia staminea|Saussurea medusa|Sedum|Senna didymobotrya|Senna siamea|Sideritis|Sinocrassula indica|Smilax riparia|Sonneratia caseolaris|Sophora microphylla|Sophora prostrata|Sorghum bicolor|Syringa|Taraxacum officinale|Theobroma cacao|Thermopsis dolichocarpa|Thermopsis macrophylla|Thermopsis mollis|Thermopsis rhombifolia|Thermopsis villosa|Trifolium pannonicum|Trifolium subterraneum|Trigonella foenum-graecum|Valeriana amurensis|Verbascum sinaiticum|Vernonia|Vicia acutifolia|Vicia americana|Vicia articulata|Vicia balansae|Vicia benghalensis|Vicia ciceroidea|Vicia cracca|Vicia dumetorum|Vicia epetiolaris|Vicia ervilia|Vicia floridana|Vicia glauca|Vicia hirsuta|Vicia michauxii|Vicia minutiflora|Vicia mollis|Vicia monantha|Vicia multijuga|Vicia ochroleuca|Vicia onobrychioides|Vicia pannonica|Vicia pinetorum|Vicia sicula|Vicia splendens|Vicia sylvatica|Vicia tenuifolia|Vigna trilobata	286.04774	C15H10O6	OC1=CC(O)=C2C(=O)C=C(OC2=C1)C1=CC(O)=C(O)C=C1	Flavonoids	Flavones	1a	dnp:HQG45|chebi:15864|hmdb:HMDB0005800|knapsack:C00000674|lipid maps:LMPK12110006|plantcyc:5734-TETRAHYDROXYFLAVONE|unpd:UNPD149880|bmdb:BMDB05800|cas:491-70-3|chemspider:4444102|foodb:FDB013255|kegg compounds:C01514|lincs:LSM-5229|metacyc:5734-TETRAHYDROXYFLAVONE|nanpdb:NANPDB_1213|pdb:LU2|phenol explorer compound:229|pmid:11478688|pubchem cid:25201972|reaxys registry number:292084|wikipedia:Luteolin
Thiamine	JZRWCGZRTZMZEH-UHFFFAOYSA-N	13317	Aegilops tauschii|Anacardium occidentale|Ananas comosus|Aquilegia coerulea|Arabidopsis thaliana|Asparagus officinalis|Capsella rubella|Capsicum annuum|Carica papaya|Catharanthus roseus|Celosia|Citrus|Coccomyxa|Coffea|Corchorus capsularis|Cordyceps|Cucumis sativus|Daucus carota|Dioscorea|Escherichia coli|Eutrema salsugineum|Glycine max|Helianthus annuus|Hippophae rhamnoides|Homo sapiens|Kalanchoe fedtschenkoi|Linum usitatissimum|Lycium chinense|Malus|Marchantia polymorpha|Morus alba|Mus|Musa acuminata|Oropetium thomaeum|Oryza glaberrima|Oryza rufipogon|Oryza sativa|Panax ginseng|Panicum hallii|Panicum virgatum|Perilla frutescens|Phragmites|Physcomitrella patens|Rosa chinensis|Saccharomyces cerevisiae|Selaginella moellendorffii|Solanum lycopersicum|Solanum pennellii|Sorghum bicolor|Sphagnum fallax|Spinacia oleracea|Spirodela polyrhiza|Syzygium cumini|Theobroma cacao|Trigonella foenum-graecum|Triticum|Vitis vinifera|Volvox|Ziziphus jujuba|Zostera marina	265.112307	C12H17N4OS	CC1=C(CCO)SC=[N+]1CC1=CN=C(C)NC1=N	Diazines	Pyrimidines and pyrimidine derivatives	1a	dnp:DKN09|chebi:18385|hmdb:HMDB0000235|knapsack:C00000775|plantcyc:THIAMINE|t3db:T3D2696|unpd:UNPD90662|beilstein registry number:3595616|bigg:thm|biocyc:THIAMINE|bmdb:BMDB00235|cas:59-43-8|chembl:CHEMBL1547|chemspider:1098|drug central:2832|drugbank:DB00152|foodb:FDB008424|gmelin registry number:334462|kegg compounds:C00378|kegg drug:D08580|kegg ligand:C00378|lincs:LSM-5996|metabolights:MTBLC18385|metacyc:THIAMINE|metlin:5242|omim:213950|pdb:VIB|pmid:10436256|pubchem cid:1130|refmet:Thiamine|smpdb:PW_C000158|stitch:Thiamine|stoff:STOFF_1403|wikipedia:Thiamine|ymdb:YMDB00220
2-Oxopentanoic acid	KDVFRMMRZOCFLS-UHFFFAOYSA-N	13586	Arabidopsis thaliana|Brassica napus|Homo sapiens|Trigonella caerulea	116.047345	C5H8O3	CCCC(=O)C(O)=O	Keto acids and derivatives	Short-chain keto acids and derivatives	1a	dnp:CWJ52|chebi:28644|hmdb:HMDB0001865|lipid maps:LMFA01060004|plantcyc:CPD-3618|unpd:UNPD194528|beilstein registry number:635884|bmdb:BMDB01865|cas:1821-02-9|chemspider:67142|foodb:FDB003366|kegg compounds:C06255|metacyc:CPD-3618|pmid:10872864|pubchem cid:5460364|reaxys registry number:635884
3-(3,4-Dihydroxyphenyl)-1-propanol; 3'-Me ether	MWOMNLDJNQWJMK-UHFFFAOYSA-N	18493	Arabidopsis halleri|Arabidopsis thaliana|Boechera stricta|Capsella rubella|Carica papaya|Citrus|Cucumis sativus|Glycine max|Gossypium raimondii|Kalanchoe fedtschenkoi|Lactuca sativa|Linum usitatissimum|Malus|Medicago truncatula|Pinus|Rosa multiflora|Theobroma cacao|Trifolium pratense	182.094295	C10H14O3	COC1=C(O)C=CC(CCCO)=C1	Phenols	Methoxyphenols	1a	dnp:MWX02|chebi:4559|knapsack:C00002736|plantcyc:CPD-94|unpd:UNPD191553|cas:2305-13-7|chemspider:15941|foodb:FDB020694|kegg compounds:C10448|kegg ligand:C10448|lincs:LSM-37090|metacyc:CPD-94|pmid:21664814|pubchem cid:16822|reaxys registry number:2048960
Quercetin 3,7-diglycosides; 3-O-??-D-Galactopyranoside, 7-O-??-L-rhamnopyranoside|Quercetin 3,7-diglycosides; 3-O-??-D-Glucopyranoside, 7-O-??-L-rhamnopyranoside	OTUCXMIQUNROBJ-UHFFFAOYSA-N	102046	Arabidopsis halleri|Arabidopsis lyrata|Arabidopsis thaliana|Boechera stricta|Brassica rapa|Caltha palustris|Capsella rubella|Catharanthus roseus|Solanum|Tilia|Vincetoxicum	610.15339	C27H30O16	CC1OC(OC2=CC(O)=C3C(=O)C(OC4OC(CO)C(O)C(O)C4O)=C(OC3=C2)C2=CC(O)=C(O)C=C2)C(O)C(O)C1O	Flavonoids	Flavonoid glycosides	1a	dnp:KQX89|hmdb:HMDB0037538|knapsack:C00005425|plantcyc:CPD-5521|cas:38784-81-5|chemspider:24808252|foodb:FDB016620|pubchem cid:14130922
sphingoid	WWUZIQQURGPMPG-KRWOKUGFSA-N	44561	Arabidopsis thaliana|Brassica napus|Homo sapiens|Mus|Photinus pyralis|Saccharomyces cerevisiae	299.2824	C18H37NO2	CCCCCCCCCCCCC\C=C/[C@@H](O)[C@@H](N)CO	Organonitrogen compounds	Amines	1a	chebi:16393|hmdb:HMDB0000252|lipid maps:LMSP01010001|unpd:UNPD118526|beilstein registry number:1727294|cas:123-78-4|drugbank:DB03203|metacyc:SPHINGOSINE|pdbechem:SQS|pmid:10453988|pubchem cid:5280335|reaxys registry number:1727294|wikipedia:Sphingosine
[(2S,3S,4S,5R)-5-amino-3,4-dihydroxyoxolan-2-yl]methoxyphosphonic acid	SKCBPEVYGOQGJN-VVLSSCEONA-N	167631	Arabidopsis thaliana|Escherichia coli	229.0351	C5H12NO7P	N[C@@H]1O[C@@H](COP(O)(O)=O)[C@@H](O)[C@@H]1O	Organooxygen compounds	Carbohydrates and carbohydrate conjugates	1a	knapsack:C00007377
5-hydroxy-2-(4-hydroxyphenyl)-3-{[(2S,3R,4S,5R,6R)-3,4,5-trihydroxy-6-(hydroxymethyl)oxan-2-yl]oxy}-7-{[(2S,3R,4S,5R,6R)-3,4,5-trihydroxy-6-methyloxan-2-yl]oxy}chromen-4-one	JYXSWDCPHRTYGU-WCCKBPKENA-N	154581	Arabidopsis thaliana|Robinia neomexicana|Robinia pseudoacacia|Solanum|Vicia faba	594.1585	C27H30O15	C[C@H]1O[C@@H](OC2=CC(O)=C3C(=O)C(O[C@@H]4O[C@H](CO)[C@H](O)[C@H](O)[C@H]4O)=C(OC3=C2)C2=CC=C(O)C=C2)[C@H](O)[C@@H](O)[C@H]1O			1a	knapsack:C00005178|cas:38784-79-1
2-hydroxy-2-(1,2,3-trihydroxypropyl)propanedioate	CQIRJDZGDXTXKF-UHFFFAOYSA-L	249764	Ananas comosus|Aquilegia coerulea|Arabidopsis halleri|Arabidopsis thaliana|Asparagus officinalis|Brachypodium distachyon|Brassica napus|Calotropis gigantea|Camptotheca acuminata|Capsicum annuum|Carica papaya|Catharanthus roseus|Citrus|Coccomyxa|Corchorus capsularis|Daucus carota|Dianthus caryophyllus|Eucalyptus grandis|Eutrema salsugineum|Gossypium raimondii|Hordeum vulgare|Humulus lupulus|Kalanchoe fedtschenkoi|Kalanchoe laxiflora|Linum usitatissimum|Lotus|Malus|Marchantia polymorpha|Medicago truncatula|Mimulus|Miscanthus sinensis|Musa acuminata|Oryza glaberrima|Oryza punctata|Oryza rufipogon|Panicum hallii|Panicum virgatum|Physcomitrella patens|Ricinus communis|Rosa multiflora|Selaginella moellendorffii|Setaria italica|Solanum melongena|Solanum pennellii|Sorghum bicolor|Sphagnum fallax|Spirodela polyrhiza|Volvox|Zea mays|Zostera marina	210.0376	C6H10O8	OCC(O)C(O)C(O)(C([O-])=O)C([O-])=O	Fatty Acyls	Fatty acids and conjugates	1a	plantcyc:CPD-13912|pubchem cid:90657336
4',7-Dihydroxyisoflavone	ZQSIJRDFPHDXIC-UHFFFAOYSA-N	36476	Albizia procera|Arabidopsis thaliana|Arachis hypogaea|Brassica napus|Cajanus cajan|Cicer arietinum|Cordyceps|Crotalaria assamica|Crotalaria pallida|Cytisus|Dalbergia ecastaphyllum|Dalbergia stevensonii|Derris oblonga|Erythrina crista-galli|Erythrina latissima|Euchresta formosana|Genista corsica|Glycine max|Homo sapiens|Lespedeza bicolor|Medicago sativa|Medicago truncatula|Pericopsis angolensis|Pericopsis laxiflora|Pericopsis mooniana|Phaseolus coccineus|Piptanthus nepalensis|Podocarpus|Pueraria calycina|Pueraria edulis|Pueraria peduncularis|Retama raetam|Sophora|Streptomyces xanthophaeus|Theobroma cacao|Trifolium pratense|Trifolium repens|Ulex europaeus	254.05791	C15H10O4	OC1=CC=C(C=C1)C1=COC2=C(C=CC(O)=C2)C1=O	Isoflavonoids	Isoflav-2-enes	1a	dnp:CMR01|chebi:28197|hmdb:HMDB0003312|knapsack:C00009380|lipid maps:LMPK12050038|plantcyc:DAIDZEIN|t3db:T3D3964|unpd:UNPD117319|beilstein registry number:231523|biocyc:2-HYDROXYDAIDZEIN|bmdb:BMDB03312|cas:486-66-8|chembl:CHEMBL8145|chemspider:4445025|foodb:FDB002608|kegg compounds:C10208|kegg ligand:C10208|lincs:LSM-2935|metabolights:MTBLC28197|metacyc:DAIDZEIN|phenol explorer compound:394|pmid:10509897|pubchem cid:5281708|reaxys registry number:231523|refmet:Daidzein|stoff:STOFF_8458|wikipedia:Daidzein
meso-erythritol	UNXHWFMMPAWVPI-ZXZARUISNA-N	187219	Arabidopsis thaliana|Carum carvi|Curcuma|Delonix regia|Primula|Solanum lycopersicum	122.0579	C4H10O4	OC[C@H](O)[C@H](O)CO	Organooxygen compounds	Carbohydrates and carbohydrate conjugates	1a	knapsack:C00001161|cas:149-32-6
glucotropeolin	QQGLQYQXUKHWPX-RFEZBLSLSA-N	47935	Arabidopsis thaliana|Carica papaya	409.0501	C14H19NO9S2	OC[C@H]1O[C@@H](S\C(CC2=CC=CC=C2)=N/OS(O)(=O)=O)[C@H](O)[C@@H](O)[C@@H]1O	Organooxygen compounds	Carbohydrates and carbohydrate conjugates	1a	chebi:17127|hmdb:HMDB0038419|knapsack:C00007346|unpd:UNPD137546|beilstein registry number:61369|cas:499-26-3|pmid:22305790|reaxys registry number:61369
S-adenosyl-L-homocysteine	ZJUKTBDSGOFHSH-WFMPWKQPSA-N	34789	Aegilops tauschii|Amborella trichopoda|Ananas comosus|Aquilegia coerulea|Arabidopsis thaliana|Asparagus officinalis|Boechera stricta|Brassica rapa|Calotropis gigantea|Capsella rubella|Catharanthus roseus|Chenopodium quinoa|Citrus|Coccomyxa|Corchorus capsularis|Cucumis sativus|Daucus carota|Dianthus caryophyllus|Escherichia coli|Eutrema salsugineum|Glycine max|Homo sapiens|Hordeum vulgare|Kalanchoe fedtschenkoi|Kalanchoe laxiflora|Linum usitatissimum|Malus|Marchantia polymorpha|Mimulus|Mus|Musa acuminata|Oryza glaberrima|Oryza punctata|Oryza rufipogon|Oryza sativa|Panicum hallii|Petunia axillaris|Phaseolus vulgaris|Physcomitrella patens|Prunus persica|Ricinus communis|Saccharomyces cerevisiae|Selaginella moellendorffii|Solanum lycopersicum|Solanum pennellii|Sorghum bicolor|Sphagnum fallax|Spinacia oleracea|Spirodela polyrhiza|Theobroma cacao|Triticum|Volvox|Zostera marina	384.1216	C14H20N6O5S	N[C@@H](CCSC[C@H]1O[C@H]([C@H](O)[C@@H]1O)N1C=NC2=C(N)N=CN=C12)C(O)=O	5'-deoxyribonucleosides	5'-deoxy-5'-thionucleosides	1a	chebi:16680|hmdb:HMDB0000939|knapsack:C00007230|plantcyc:ADENOSYL-HOMO-CYS|t3db:T3D4455|beilstein registry number:99188|bigg:ahcys|biocyc:ADENOSYL-HOMO-CYS|bmdb:BMDB00939|cas:979-92-0|chembl:CHEMBL418052|chemspider:388301|drugbank:DB01752|foodb:FDB022327|gmelin registry number:692100|kegg compounds:C00021|kegg ligand:C00021|metabolights:MTBLC57856|metacyc:ADENOSYL-HOMO-CYS|metlin:296|pdb:SAH|pmid:10219663|pubchem cid:25246222|reaxys registry number:99188|refmet:S-Adenosylhomocysteine|smpdb:PW_C000749|wikipedia:S-Adenosyl-L-homocysteine|ymdb:YMDB00198
3,3',4,4',5,7-Hexahydroxyflavan; (2R*,3R*,4R*)-form	SBZWTSHAFILOTE-UHFFFAOYNA-N	165720	Acacia|Arabidopsis thaliana|Arachis hypogaea|Camellia sinensis|Crataegus pinnatifida|Humulus lupulus|Lannea|Nelumbo nucifera|Phaseolus vulgaris|Polyalthia longifolia|Psidium guajava|Rumex hastatus|Rumex hymenosepalus|Sesbania grandiflora	306.073955	C15H14O7	OC1C(O)C2=C(O)C=C(O)C=C2OC1C1=CC(O)=C(O)C=C1	Flavonoids	Flavans	1a	dnp:RPR39|chebi:11412|knapsack:C00007235|lipid maps:LMPK12020202|plantcyc:CPD-590|unpd:UNPD16585|cas:480-17-1|foodb:FDB017699|pubchem cid:440833|ymdb:YMDB01726
Tridecanoic acid	SZHOJFHSIKHZHA-UHFFFAOYSA-N	37920	Acanthus ilicifolius|Acetobacter|Angelica dahurica|Arabidopsis thaliana|Centella asiatica|Erythrina crista-galli|Frullania pycnantha|Homo sapiens|Mentha spicata|Sambucus nigra	214.19328	C13H26O2	CCCCCCCCCCCCC(O)=O	Fatty Acyls	Fatty acids and conjugates	1a	dnp:CPC72|chebi:125832|hmdb:HMDB0000910|knapsack:C00007422|lipid maps:LMFA01010013|t3db:T3D4604|unpd:UNPD160409|beilstein registry number:508317|bmdb:BMDB00910|cas:638-53-9|chembl:CHEMBL107874|chemspider:12013|drugbank:DB02448|foodb:FDB010409|kegg compounds:C17076|metlin:5866|pdb:TDA|pmid:1569637|pubchem cid:12530|reaxys registry number:508317|wikipedia:Tridecylic acid
(4-Aminobutyl)guanidine; N1-(4-Hydroxy-3-methoxy-E-cinnamoyl)	UBMDAKWARMURDL-FNORWQNLSA-N	39568	Arabidopsis thaliana|Corydalis saxicola|Hordeum vulgare|Triticum	306.169191	C15H22N4O3	COC1=C(O)C=CC(\C=C\C(O)=NCCCCNC(N)=N)=C1	Cinnamic acids and derivatives	Hydroxycinnamic acids and derivatives	1a	dnp:KNJ89|chebi:75544|hmdb:HMDB0037107|plantcyc:CPD-12236|unpd:UNPD63430|foodb:FDB016100|kegg compounds:C18325|metacyc:CPD-12236|pmid:10993146|pubchem cid:46173376|reaxys registry number:7650492
5,7-Dihydroxy-4'-methoxyisoflavone	WUADCCWRTIWANL-UHFFFAOYSA-N	43777	Albizia procera|Anaxagorea luzonensis|Andira inermis|Andira parviflora|Arabidopsis thaliana|Baptisia alba|Baptisia calycosa|Baptisia sphaerocarpa|Baptisia tinctoria|Bolusanthus|Brassica napus|Cicer anatolicum|Cicer arietinum|Cicer bijugum|Cicer chorassanicum|Cicer cuneatum|Cicer echinospermum|Cicer judaicum|Cicer macracanthum|Cicer microphyllum|Cicer montbretii|Cicer nuristanicum|Cicer oxyodon|Cicer pinnatifidum|Cicer pungens|Cicer rechingeri|Cicer reticulatum|Cicer songaricum|Cicer yamashitae|Cotoneaster|Dalbergia lanceolaria|Dalbergia nitidula|Dalbergia parviflora|Dalbergia spruceana|Dalbergia volubilis|Echinospartum horridum|Glycine max|Gynerium sagittatum|Halotydeus destructor|Haplormosia monophylla|Hedysarum multijugum|Homo sapiens|Lupinus albus|Medicago sativa|Millettia dielsiana|Myroxylon peruiferum|Ononis spinosa|Pericopsis elata|Pericopsis laxiflora|Pericopsis mooniana|Podocarpus|Pueraria montana|Rhizobium trifolii|Sophora mollis|Sophora secundiflora|Swartzia polyphylla|Theobroma cacao|Thermopsis macrophylla|Thermopsis rhombifolia|Trifolium alpestre|Trifolium apertum|Trifolium canescens|Trifolium caucasicum|Trifolium incarnatum|Trifolium medium|Trifolium pannonicum|Trifolium pratense|Trifolium repens|Trifolium trichocephalum|Virola caducifolia|Virola surinamensis|Wisteria brachybotrys	284.068475	C16H12O5	COC1=CC=C(C=C1)C1=COC2=CC(O)=CC(O)=C2C1=O	Isoflavonoids	O-methylated isoflavonoids	1a	dnp:HFG01|chebi:17574|hmdb:HMDB0002338|knapsack:C00002510|lipid maps:LMPK12050229|plantcyc:BIOCHANIN-A|t3db:T3D4886|unpd:UNPD73567|beilstein registry number:278107|biocyc:BIOCHANIN-A|bmdb:BMDB02338|cas:491-80-5|chembl:CHEMBL131921|chemspider:4444068|ctd:C004541|foodb:FDB012223|kegg compounds:C00814|metacyc:BIOCHANIN-A|pdb:QSO|pdbechem:QSO|phenol explorer compound:397|pmid:11348577|pubchem cid:25203224|reaxys registry number:278107|stoff:STOFF_8523|wikipedia:Biochanin_A
(2S,3R,4S,5S,6R)-2-{[(1E)-1-(hydroxyimino)-4-(methylsulfanyl)butyl]sulfanyl}-6-(hydroxymethyl)oxane-3,4,5-triol	OYTRJEKRRFSKHF-BZVDQRPCSA-N	251785	Arabidopsis halleri|Arabidopsis thaliana|Boechera stricta|Brassica napus|Brassica rapa|Capsella grandiflora|Capsella rubella|Carica papaya	327.081	C11H21NO6S2	CSCCC\C(S[C@@H]1O[C@H](CO)[C@@H](O)[C@H](O)[C@H]1O)=N/O	Organooxygen compounds	Carbohydrates and carbohydrate conjugates	1a	chebi:136425|plantcyc:3-METHYLTHIOPROPYL-DESULFO-GLUCOSINOLATE|kegg ligand:C17244|pubchem cid:25246161
(1S,2R,5R,8R,9S,10R,11R)-5-hydroxy-11-methyl-6-methylidene-16-oxo-15-oxapentacyclo[9.3.2.1ÔüÁ,Ôü©.0??,??Ôü?.0??,Ôü©]heptadecane-9-carboxylate	OXFPYCSNYOFUCH-AODVQFRNSA-M	250557	Aegilops tauschii|Amaranthus hypochondriacus|Anacardium occidentale|Ananas comosus|Arabidopsis halleri|Asparagus officinalis|Brassica napus|Calotropis gigantea|Capsella rubella|Capsicum annuum|Catharanthus roseus|Citrus|Daucus carota|Dioscorea|Eutrema salsugineum|Gossypium raimondii|Helianthus annuus|Malus|Manihot esculenta|Marchantia polymorpha|Musa acuminata|Oropetium thomaeum|Oryza brachyantha|Oryza glaberrima|Oryza punctata|Oryza rufipogon|Oryza sativa|Panicum hallii|Panicum virgatum|Physcomitrella patens|Prunus persica|Ricinus communis|Selaginella moellendorffii|Setaria italica|Solanum melongena|Solanum pennellii|Sorghum bicolor|Sphagnum fallax|Spinacia oleracea|Vitis vinifera|Zea mays|Zostera marina	332.1624	C19H24O5	C[C@]12CCC[C@]3(OC1=O)[C@@H]1CC[C@@]4(O)C[C@@]1(CC4=C)[C@H]([C@H]23)C([O-])=O	Prenol lipids	Diterpenoids	1a	chebi:27742|plantcyc:CPD1F-140|kegg ligand:C02035|pubchem cid:25201798
3-phosphonooxypyruvate	LFLUCDOSQPJJBE-UHFFFAOYSA-K	16866	Ananas comosus|Arabidopsis halleri|Arabidopsis thaliana|Asparagus officinalis|Capsella grandiflora|Capsella rubella|Capsicum annuum|Catharanthus roseus|Coccomyxa|Cucumis sativus|Daucus carota|Dianthus caryophyllus|Dioscorea|Eucalyptus grandis|Eutrema salsugineum|Glycine max|Gossypium raimondii|Homo sapiens|Humulus lupulus|Kalanchoe laxiflora|Linum usitatissimum|Lotus|Malus|Marchantia polymorpha|Medicago truncatula|Musa acuminata|Oropetium thomaeum|Oryza brachyantha|Oryza glaberrima|Oryza rufipogon|Oryza sativa|Panicum hallii|Physcomitrella patens|Populus|Ricinus communis|Rosa chinensis|Saccharomyces cerevisiae|Selaginella moellendorffii|Setaria italica|Solanum pennellii|Sorghum bicolor|Sphagnum fallax|Spinacia oleracea|Spirodela polyrhiza|Triticum urartu|Vitis vinifera|Volvox|Zea mays|Zostera marina	183.9773	C3H5O7P	[O-]C(=O)C(=O)COP([O-])([O-])=O	Organooxygen compounds	Carbonyl compounds	1a	chebi:18110|hmdb:HMDB01024|plantcyc:3-P-HYDROXYPYRUVATE|bigg:3php|cas:3913-50-6|chemspider:4573923|kegg ligand:C03232|metabolights:MTBLC18110|metacyc:3-P-HYDROXYPYRUVATE|pubchem cid:5460375|refmet:Phosphohydroxypyruvic acid
(2E,4Z,6E,8Z,10E)-4,9-dimethyldodeca-2,4,6,8,10-pentaenedial	QXJSYJRWEUENRT-PSAUJTBTSA-N	37080	Arabidopsis thaliana|Oryza sativa	216.115	C14H16O2	C\C(\C=C\C=O)=C\C=C\C=C(\C)/C=C/C=O	Organooxygen compounds	Carbonyl compounds	1a	chebi:53171|plantcyc:CPD-7202|beilstein registry number:1707063|pmid:12509521|pubchem cid:15613503
(1R,2S,3S,4R,5S,6R)-2,3-dihydroxy-4,5,6-tris(phosphonatooxy)cyclohexyl phosphate	MRVYFOANPDTYBY-FTYOSCRSSA-F	249762	Amborella trichopoda|Ananas comosus|Aquilegia coerulea|Arabidopsis halleri|Asparagus officinalis|Boechera stricta|Brachypodium distachyon|Brassica napus|Calotropis gigantea|Capsella grandiflora|Capsella rubella|Carica papaya|Catharanthus roseus|Citrus|Coccomyxa|Cucumis sativus|Daucus carota|Dianthus caryophyllus|Eutrema salsugineum|Helianthus annuus|Kalanchoe fedtschenkoi|Kalanchoe laxiflora|Linum usitatissimum|Malus|Marchantia polymorpha|Medicago truncatula|Mimulus|Musa acuminata|Oropetium thomaeum|Oryza brachyantha|Oryza glaberrima|Oryza punctata|Panicum hallii|Panicum virgatum|Petunia axillaris|Physcomitrella patens|Ricinus communis|Rosa chinensis|Selaginella moellendorffii|Setaria italica|Solanum pennellii|Solanum tuberosum|Sorghum bicolor|Sphagnum fallax|Spirodela polyrhiza|Triticum urartu|Volvox|Zostera marina	499.9287	C6H16O18P4	O[C@H]1[C@H](O)[C@@H](OP([O-])([O-])=O)[C@@H](OP([O-])([O-])=O)[C@@H](OP([O-])([O-])=O)[C@@H]1OP([O-])([O-])=O	Organooxygen compounds	Alcohols and polyols	1a	plantcyc:CPD-6743|pubchem cid:25201651
(2S)-2-(hydroxyamino)-6-(methylsulfanyl)hexanoate	UCJWADAPVIQJLU-LURJTMIESA-M	39614	Arabidopsis halleri|Arabidopsis thaliana|Boechera stricta|Brassica napus|Carica papaya|Eutrema salsugineum	193.0773	C7H15NO3S	CSCCCC[C@H](NO)C([O-])=O	Carboxylic acids and derivatives	Amino acids, peptides, and analogues	1a	chebi:134664|plantcyc:CPD-14047|metacyc:CPD-14047|pubchem cid:90658461
??-maltotriose	FYGDTMLNYKFZSV-DZOUCCHMSA-N	8399	Amborella trichopoda|Ananas comosus|Aquilegia coerulea|Arabidopsis halleri|Asparagus officinalis|Calotropis gigantea|Capsicum annuum|Coccomyxa|Corchorus capsularis|Cucumis sativus|Daucus carota|Dioscorea|Glycine max|Gossypium raimondii|Helianthus annuus|Hordeum vulgare|Humulus lupulus|Kalanchoe laxiflora|Linum usitatissimum|Malus|Manihot esculenta|Marchantia polymorpha|Medicago truncatula|Mimulus|Musa acuminata|Oropetium thomaeum|Oryza brachyantha|Oryza glaberrima|Oryza rufipogon|Panicum hallii|Panicum virgatum|Petunia axillaris|Physcomitrella patens|Populus|Ricinus communis|Rosa multiflora|Selaginella moellendorffii|Setaria italica|Solanum pennellii|Solanum tuberosum|Sorghum bicolor|Sphagnum fallax|Spinacia oleracea|Spirodela polyrhiza|Theobroma cacao|Triticum urartu|Vitis vinifera|Volvox|Zea mays|Zostera marina	504.169	C18H32O16	OC[C@H]1O[C@H](O[C@H]2[C@H](O)[C@@H](O)[C@@H](O[C@H]3[C@H](O)[C@@H](O)[C@@H](O)O[C@@H]3CO)O[C@@H]2CO)[C@H](O)[C@@H](O)[C@@H]1O	Organooxygen compounds	Carbohydrates and carbohydrate conjugates	1a	chebi:140999|hmdb:HMDB0001262|plantcyc:MALTOTRIOSE|unpd:UNPD105367|bigg:malttr|bmdb:BMDB01262|cas:1109-28-0|chemspider:388669|drugbank:DB01697|foodb:FDB001196|kegg compounds:C01835|kegg ligand:C01835|metacyc:MALTOTRIOSE|metlin:3585|pdb:1UA3|pmid:15796147|pubchem cid:192826|reaxys registry number:1443481|refmet:Maltotriose|smpdb:PW_C002975|wikipedia:Maltotriose|ymdb:YMDB01732
2-[(1E)-2-carboxyeth-1-en-1-yl]benzenolate	PMOWTIHVNWZYFI-AATRIKPKSA-M	23720	Aegilops tauschii|Amaranthus hypochondriacus|Anacardium occidentale|Ananas comosus|Arabidopsis halleri|Asparagus officinalis|Beta vulgaris|Boechera stricta|Brassica napus|Brassica rapa|Capsella grandiflora|Capsella rubella|Catharanthus roseus|Citrus|Corchorus capsularis|Cucumis sativus|Daucus carota|Dianthus caryophyllus|Glycine max|Helianthus annuus|Hordeum vulgare|Kalanchoe fedtschenkoi|Kalanchoe laxiflora|Leersia perrieri|Linum usitatissimum|Malus|Manihot esculenta|Medicago truncatula|Mimulus|Musa acuminata|Oryza brachyantha|Oryza glaberrima|Oryza rufipogon|Panicum hallii|Panicum virgatum|Petunia axillaris|Populus|Ricinus communis|Rosa chinensis|Setaria|Solanum lycopersicum|Solanum pennellii|Solanum tuberosum|Sorghum bicolor|Spinacia oleracea|Theobroma cacao|Triticum|Vitis vinifera|Zea mays|Zostera marina	164.0473	C9H8O3	OC(=O)\C=C\C1=CC=CC=C1[O-]	Cinnamic acids and derivatives	Hydroxycinnamic acids and derivatives	1a	chebi:11594|hmdb:HMDB02641|plantcyc:2-COUMARATE|chemspider:4840442|gmelin registry number:1342074|kegg ligand:C01772|pubchem cid:54693535|refmet:2-Hydroxycinnamic acid
2-carboxy-6-hydroxy-1H-indol-5-olate	YFTGOBNOJKXZJC-UHFFFAOYSA-M	39974	Aegilops tauschii|Amborella trichopoda|Anacardium occidentale|Ananas comosus|Aquilegia coerulea|Arabidopsis halleri|Arabidopsis thaliana|Asparagus officinalis|Beta vulgaris|Camptotheca acuminata|Capsella grandiflora|Capsicum annuum|Carica papaya|Catharanthus roseus|Citrus|Coccomyxa|Cucumis sativus|Daucus carota|Dioscorea|Helianthus annuus|Homo sapiens|Kalanchoe fedtschenkoi|Leersia perrieri|Linum usitatissimum|Malus|Manihot esculenta|Marchantia polymorpha|Mimulus|Miscanthus sinensis|Musa acuminata|Oryza glaberrima|Oryza punctata|Panicum hallii|Panicum virgatum|Physcomitrella patens|Populus|Salvia miltiorrhiza|Selaginella moellendorffii|Setaria italica|Solanum lycopersicum|Solanum pennellii|Solanum tuberosum|Sorghum bicolor|Sphagnum fallax|Spinacia oleracea|Spirodela polyrhiza|Trifolium pratense|Triticum urartu|Vitis vinifera|Volvox|Zostera marina	193.0375	C9H7NO4	OC(=O)C1=CC2=C(N1)C=C(O)C([O-])=C2	Indoles and derivatives	Indolecarboxylic acids and derivatives	1a	chebi:16875|hmdb:HMDB01253|plantcyc:56-DIHYDROXYINDOLE-2-CARBOXYLATE|chemspider:4573613|kegg ligand:C04185|metabolights:MTBLC16875|pubchem cid:54691355
n-hexadecanoate	IPCSVZSSVZVIGE-UHFFFAOYSA-M	11665	Aegilops tauschii|Ananas comosus|Aquilegia coerulea|Arabidopsis halleri|Arabidopsis thaliana|Asparagus officinalis|Brassica rapa|Capsicum annuum|Carica papaya|Citrus|Coccomyxa|Daucus carota|Dianthus caryophyllus|Eucalyptus grandis|Eutrema salsugineum|Glycine max|Gossypium raimondii|Helianthus annuus|Homo sapiens|Hordeum vulgare|Humulus lupulus|Kalanchoe fedtschenkoi|Kalanchoe laxiflora|Linum usitatissimum|Malus|Marchantia polymorpha|Mimulus|Musa acuminata|Oropetium thomaeum|Oryza brachyantha|Oryza glaberrima|Oryza sativa|Panicum hallii|Physcomitrella patens|Ricinus communis|Rosa chinensis|Rosa multiflora|Saccharomyces cerevisiae|Selaginella moellendorffii|Setaria italica|Solanum pennellii|Sorghum bicolor|Sphagnum fallax|Spinacia oleracea|Spirodela polyrhiza|Theobroma cacao|Triticum urartu|Vitis vinifera|Volvox|Zea mays|Zostera marina	256.2402	C16H32O2	CCCCCCCCCCCCCCCC([O-])=O	Fatty Acyls	Fatty acids and conjugates	1a	chebi:7896|hmdb:HMDB0000220|lipid maps:LMFA01010001|plantcyc:PALMITATE|swisslipids:SLM:000000510|beilstein registry number:3589907|bigg:hdca|cas:143-20-4|chemspider:440215|gmelin registry number:344266|kegg ligand:C00249|metabolights:MTBLC7896|metacyc:PALMITATE|pmid:10358058|pubchem cid:504166|reaxys registry number:3589907|refmet:Palmitic acid|uniprot:E9Q3E1|wikipedia:Palmitic_acid
(2S,3R,4S,5S,6R)-2-(6-{[(2E)-4-hydroxy-3-methylbut-2-en-1-yl]amino}purin-7-yl)-6-(hydroxymethyl)oxane-3,4,5-triol	HTDHRCLVWUEXIS-GIHYWFGSSA-N	251819	Aegilops tauschii|Anacardium occidentale|Aquilegia coerulea|Arabidopsis halleri|Beta vulgaris|Brassica napus|Brassica rapa|Capsella grandiflora|Capsella rubella|Catharanthus roseus|Corchorus capsularis|Daucus carota|Dianthus caryophyllus|Eutrema salsugineum|Helianthus annuus|Hordeum vulgare|Humulus lupulus|Linum usitatissimum|Malus|Oryza glaberrima|Oryza sativa|Panicum virgatum|Petunia axillaris|Ricinus communis|Rosa chinensis|Setaria|Solanum melongena|Solanum pennellii|Sorghum bicolor|Spinacia oleracea|Triticum|Vitis vinifera|Zea mays	381.1648	C16H23N5O6	C\C(CO)=C/CNC1=C2N(C=NC2=NC=N1)[C@H]1O[C@H](CO)[C@@H](O)[C@H](O)[C@H]1O	Organooxygen compounds	Carbohydrates and carbohydrate conjugates	1a	hmdb:HMDB12201|plantcyc:CPD-4618|pubchem cid:25244153
3-methylbut-3-en-1-yl phosphonatooxyphosphonate	NUHSROFQTUXZQQ-UHFFFAOYSA-K	19412	Aegilops tauschii|Ananas comosus|Aquilegia coerulea|Arabidopsis halleri|Arabidopsis thaliana|Asparagus officinalis|Calotropis gigantea|Capsella grandiflora|Capsicum annuum|Carica papaya|Chenopodium quinoa|Coccomyxa|Cucumis sativus|Daucus carota|Dioscorea|Eucalyptus grandis|Eutrema salsugineum|Gossypium raimondii|Helianthus annuus|Homo sapiens|Kalanchoe laxiflora|Linum usitatissimum|Malus|Marchantia polymorpha|Medicago truncatula|Mimulus|Musa acuminata|Oryza glaberrima|Oryza punctata|Oryza rufipogon|Oryza sativa|Panicum hallii|Panicum virgatum|Petunia axillaris|Physcomitrella patens|Populus|Ricinus communis|Rosa chinensis|Saccharomyces cerevisiae|Selaginella moellendorffii|Setaria|Solanum melongena|Solanum tuberosum|Sorghum bicolor|Sphagnum fallax|Spinacia oleracea|Spirodela polyrhiza|Theobroma cacao|Trifolium pratense|Triticum urartu|Volvox|Zostera marina	246.0058	C5H12O7P2	CC(=C)CCOP([O-])(=O)OP([O-])([O-])=O	Prenol lipids	Isoprenoid phosphates	1a	chebi:128769|hmdb:HMDB01347|plantcyc:DELTA3-ISOPENTENYL-PP|swisslipids:SLM:000000303|beilstein registry number:1824090|bigg:ipdp|chemspider:13115335|kegg ligand:C00129|metabolights:MTBLC128769|pmid:10026212|pubchem cid:15983957|reaxys registry number:1824090|refmet:Isopentenyl-diphosphate|uniprot:O95749-1
lecithin	QFDYIDGUKXRPKH-VSLGLSMXSA-N	125787	Aegilops tauschii|Anacardium occidentale|Ananas comosus|Aquilegia coerulea|Arabidopsis halleri|Arabidopsis thaliana|Asparagus officinalis|Beta vulgaris|Boechera stricta|Brassica napus|Calotropis gigantea|Capsella grandiflora|Capsicum annuum|Catharanthus roseus|Citrus|Coccomyxa|Corchorus capsularis|Daucus carota|Dianthus caryophyllus|Dioscorea|Eucalyptus grandis|Eutrema salsugineum|Gossypium raimondii|Helianthus annuus|Hordeum vulgare|Kalanchoe fedtschenkoi|Leersia perrieri|Linum usitatissimum|Malus|Marchantia polymorpha|Mimulus|Miscanthus sinensis|Musa acuminata|Oryza brachyantha|Oryza glaberrima|Panicum hallii|Physcomitrella patens|Prunus persica|Ricinus communis|Rosa chinensis|Selaginella moellendorffii|Setaria italica|Solanum pennellii|Solanum tuberosum|Sorghum bicolor|Sphagnum fallax|Spinacia oleracea|Spirodela polyrhiza|Triticum|Vitis vinifera|Volvox|Zostera marina	779.5465	C44H78NO8P	CCCCC\C=C\C\C=C\CCCCCCCC(=O)O[C@H](COC(=O)CCCCCCC\C=C\C\C=C\C\C=C\CC)COP([O-])(=O)OCC[N+](C)(C)C	Glycerophospholipids	Glycerophosphocholines	1a	chebi:89439|hmdb:HMDB0008204|lipid maps:LMGP01011683|plantcyc:CPD-8090|swisslipids:SLM:000012002|foodb:FDB030237|pmid:12698507|pubchem cid:25244210|uniprot:A2AHL1
1,4-butanediammonium	KIDHWZJUCRJVML-UHFFFAOYSA-P	15888	Aegilops tauschii|Ananas comosus|Aquilegia coerulea|Arabidopsis halleri|Asparagus officinalis|Beta vulgaris|Boechera stricta|Brassica rapa|Capsella grandiflora|Capsicum annuum|Catharanthus roseus|Coccomyxa|Corchorus capsularis|Cucumis sativus|Daucus carota|Eutrema salsugineum|Glycine max|Homo sapiens|Kalanchoe fedtschenkoi|Kalanchoe laxiflora|Linum usitatissimum|Malus|Manihot esculenta|Marchantia polymorpha|Mimulus|Miscanthus sinensis|Musa acuminata|Oryza brachyantha|Oryza glaberrima|Oryza rufipogon|Oryza sativa|Panicum hallii|Panicum virgatum|Phaseolus vulgaris|Physcomitrella patens|Populus|Rosa chinensis|Saccharomyces cerevisiae|Selaginella moellendorffii|Setaria italica|Solanum pennellii|Solanum tuberosum|Sorghum bicolor|Sphagnum fallax|Spinacia oleracea|Spirodela polyrhiza|Trifolium pratense|Triticum urartu|Volvox|Zostera marina	88.1	C4H12N2	[NH3+]CCCC[NH3+]	Organonitrogen compounds	Amines	1a	chebi:326268|hmdb:HMDB01414|plantcyc:PUTRESCINE|bigg:ptrc|cas:110-60-1|chemspider:2695170|gmelin registry number:323413|kegg ligand:C00134|metabolights:MTBLC326268|metacyc:PUTRESCINE|pubchem cid:3452892|refmet:Putrescine
3-[20-(2-carboxyethyl)-10,15-diethenyl-5,9,14,19-tetramethyl-21,22,23,24-tetraazapentacyclo[16.2.1.1??,ÔüÂ.1Ôü©,????.1????,??ÔüÂ]tetracosa-1(20),2,4,6(24),7,9,11,13(22),14,16,18-undecaen-4-yl]propanoic acid	KSFOVUSSGSKXFI-UJJXFSCMSA-N	15102	Arabidopsis thaliana|Escherichia coli|Homo sapiens|Mus	562.258	C34H34N4O4	CC1=C-2NC(\C=C3/N=C(/C=C4\N\C(=C/C5=N/C(=C\-2)/C(C=C)=C5C)C(C=C)=C4C)C(C)=C3CCC(O)=O)=C1CCC(O)=O			1a	chebi:15430|hmdb:HMDB0000241|knapsack:C00007370|t3db:T3D4440|beilstein registry number:635160|bigg:39293|biocyc:PROTOPORPHYRIN_IX|cas:553-12-8|chembl:CHEMBL1325592|chemspider:10469486|drug central:3500|drugbank:DB02285|foodb:FDB004277|gmelin registry number:251232|kegg compounds:C02191|metacyc:PROTOPORPHYRIN_IX|metlin:4158|pdb:PP9|pdbechem:PP9|pmid:10408393|reaxys registry number:380795|wikipedia:IX
p-aminobenzoate	ALYNCZNDIQEVRV-UHFFFAOYSA-M	686	Aegilops tauschii|Amborella trichopoda|Ananas comosus|Aquilegia coerulea|Arabidopsis halleri|Arabidopsis thaliana|Asparagus officinalis|Beta vulgaris|Boechera stricta|Carica papaya|Catharanthus roseus|Citrus|Coccomyxa|Cucumis sativus|Daucus carota|Homo sapiens|Hordeum vulgare|Humulus lupulus|Leersia perrieri|Linum usitatissimum|Malus|Marchantia polymorpha|Mimulus|Miscanthus sinensis|Musa acuminata|Oryza brachyantha|Oryza glaberrima|Oryza rufipogon|Oryza sativa|Panicum hallii|Panicum virgatum|Physcomitrella patens|Ricinus communis|Saccharomyces cerevisiae|Selaginella moellendorffii|Setaria italica|Solanum lycopersicum|Solanum pennellii|Solanum tuberosum|Sorghum bicolor|Sphagnum fallax|Spinacia oleracea|Spirodela polyrhiza|Theobroma cacao|Triticum urartu|Vitis vinifera|Volvox|Zea mays|Zostera marina	137.0477	C7H7NO2	NC1=CC=C(C=C1)C([O-])=O	Benzene and substituted derivatives	Benzoic acids and derivatives	1a	chebi:17836|hmdb:HMDB01392|plantcyc:P-AMINO-BENZOATE|beilstein registry number:3904778|bigg:35376|cas:150-13-0|chemspider:4710|gmelin registry number:82609|kegg ligand:C00568|pubchem cid:4876|reaxys registry number:3904778|refmet:P-Aminobenzoic acid
[(2R,3S,4R,5R)-3,4-dihydroxy-5-(6-{[(2E)-4-hydroxy-3-methylbut-2-en-1-yl]amino}purin-9-yl)oxolan-2-yl]methoxyphosphonic acid	IRILMCCKFANGJQ-HNNGNKQASA-N	11794	Arabidopsis thaliana	431.1206	C15H22N5O8P	C\C(CO)=C/CNC1=C2N=CN([C@@H]3O[C@H](COP(O)(O)=O)[C@@H](O)[C@H]3O)C2=NC=N1	Purine nucleotides	Purine ribonucleotides	1a	chebi:71719|unpd:UNPD128846|cas:25615-16-1|kegg compounds:C16430|metacyc:CPD-4206|pmid:15280363|reaxys registry number:1191642
(1S,2S,3S,4R,5S,8S,9R,12R)-5-hydroxy-8-(hydroxymethyl)-4-methyl-13-methylidenetetracyclo[10.2.1.0??,Ôü?.0??,Ôü©]pentadecane-2,4-dicarboxylate	UAKKWAVFAPTAOA-SQLMURCQSA-L	249849	Arabidopsis thaliana|Oryza sativa|Spinacia oleracea	364.1886	C20H28O6	C[C@]1([C@H]2[C@H](C([O-])=O)[C@]34C[C@@H](CC[C@H]3[C@@]2(CO)CC[C@@H]1O)C(=C)C4)C([O-])=O	Prenol lipids	Diterpenoids	1a	chebi:29596|hmdb:HMDB35047|plantcyc:CPD-6202|kegg ligand:C11859|pubchem cid:25245007
glycosmisic acid sulfate	DDGLFRJITJFPDK-ZZXKWVIFSA-N	4003	Arabidopsis thaliana	452.0777	C20H20O10S	COC1=CC(\C=C\C(O)=O)=CC2=C1OC(C2COS(O)(=O)=O)C1=CC(OC)=C(O)C=C1	2-arylbenzofuran flavonoids		1a	chebi:91212|pmid:25457500
