## Supplementary material for "MS-CleanR: A feature-filtering approach to improve annotation rate in untargeted LC-MS based metabolomics": Table S3 (part 2 of 3)

Name	InChiKey	Internal_id	Biosoc	Accuratemass	Formula	Smiles	Classyfire_class	Classyfire_subclass	Compound_level	Links
2-Naphthol	JWAZRIHNYRIHIV-UHFFFAOYSA-N	13068	Aegilops tauschii|Amborella trichopoda|Anacardium occidentale|Ananas comosus|Arabidopsis halleri|Arabidopsis thaliana|Boechera stricta|Brachypodium distachyon|Brassica napus|Brassica rapa|Citrus|Dioscorea|Gossypium raimondii|Homo sapiens|Hordeum vulgare|Humulus lupulus|Linum usitatissimum|Malus|Mus|Musa acuminata|Oryza brachyantha|Oryza glaberrima|Oryza punctata|Oryza sativa|Populus|Prunus persica|Ricinus communis	144.057515	C10H8O	OC1=CC2=CC=CC=C2C=C1	Naphthalenes	Naphthols and derivatives	1a	dnp:BLN50|chebi:10432|hmdb:HMDB0012322|plantcyc:CPD-8131|t3db:T3D3970|unpd:UNPD81831|beilstein registry number:742134|biocyc:CPD-8131|bmdb:BMDB12322|cas:135-19-3|chembl:CHEMBL14126|chemspider:8341|drug central:3370|foodb:FDB000877|gmelin registry number:27395|kegg compounds:C11713|kegg ligand:C11713|metacyc:CPD-8131|pdb:03V|pmid:13386410|pubchem cid:8663|reaxys registry number:742134|stoff:STOFF_5547|wikipedia:2-Naphthol
1H-Indole-3-carboxylic acid	KMAKOBLIOCQGJP-UHFFFAOYSA-N	14697	Arabidopsis thaliana|Begonia nantoensis|Beta vulgaris|Brassica napus|Cucumis sativus|Haliclona|Homo sapiens|Mus|Mycale|Nicotiana tabacum|Pinus sylvestris|Pisum sativum|Pleurotus ostreatus|Pseudallescheria ellipsoidea|Pyrus|Taraxacum formosanum	161.047679	C9H7NO2	OC(=O)C1=CNC2=CC=CC=C12	Indoles and derivatives	Indolecarboxylic acids and derivatives	1a	dnp:BNC72|chebi:24809|hmdb:HMDB0003320|knapsack:C00000113|plantcyc:CPD-13135|unpd:UNPD142885|beilstein registry number:129435|cas:771-50-6|chemspider:63063|foodb:FDB000935|gmelin registry number:1875411|kegg compounds:C19837|metlin:3795|nanpdb:NANPDB_950|pdb:ICO|pmid:1262308|pubchem cid:6932058|reaxys registry number:129435
20,29,30-Trinor-18-lupen-3-ol|20,29,30-Trinor-18-lupen-3-ol; 3??-form	HKKMGGKMNHKQMC-UHFFFAOYSA-N	1062847	Arabidopsis thaliana	384.339215	C27H44O	CC12CCC=C1C1CCC3C4(C)CCC(O)C(C)(C)C4CCC3(C)C1(C)CC2	Steroids and steroid derivatives		1a	dnp:PQM59
1-Isothiocyanato-8-(methylthio)octane; S-Oxide(R-)	BCRXKWOQVFKZAG-UHFFFAOYSA-N	1729	Arabidopsis thaliana|Arabis hirsuta|Diplotaxis harra|Erucaria microcarpa|Rorippa indica|Rorippa sylvestris|Sibara	233.090806	C10H19NOS2	CS(=O)CCCCCCCCN=C=S	Sulfoxides		1a	dnp:JVF78|chebi:91152|hmdb:HMDB0035923|knapsack:C00000138|cas:31456-68-5|chemspider:7970426|foodb:FDB014717|pmid:10404541|pubchem cid:9794659|reaxys registry number:1708483
Phenylacetaldehyde	DTUQWGWMVIHBKE-UHFFFAOYSA-N	5606	Arabidopsis thaliana|Arctium lappa|Artemisia mongolica|Brassica napus|Calotropis gigantea|Capsicum annuum|Carthamus tinctorius|Centaurea armena|Citrus limon|Citrus reticulata|Daucus carota|Escherichia coli|Ganoderma lucidum|Glycine max|Gossypium raimondii|Homo sapiens|Malus|Marsupella emarginata|Mimulus|Miscanthus sinensis|Mus|Oryza punctata|Panicum hallii|Panicum virgatum|Phallus impudicus|Proteus mirabilis|Prunus armeniaca|Prunus persica|Pseudomonas pseudoalcaligenes|Rosa chinensis|Rosa multiflora|Saccharomyces cerevisiae|Setaria italica|Solanum pennellii|Spinacia oleracea|Spongiporus|Starmerella bacillaris|Tagetes minuta|Tamarindus indica|Theobroma cacao|Triticum urartu|Vitis vinifera	120.057515	C8H8O	O=CCC1=CC=CC=C1	Benzene and substituted derivatives	Phenylacetaldehydes	1a	dnp:HFG98|chebi:16424|hmdb:HMDB0006236|knapsack:C00007535|plantcyc:PHENYLACETALDEHYDE|t3db:T3D4805|unpd:UNPD12381|beilstein registry number:385791|bigg:pacald|biocyc:HYDRPHENYLAC-CPD|bmdb:BMDB06236|cas:122-78-1|chembl:CHEMBL1233464|chemspider:13876539|drugbank:DB02178|foodb:FDB012238|kegg compounds:C00601|kegg ligand:C00601|metabolights:MTBLC16424|metacyc:HYDRPHENYLAC-CPD|pdb:HY1|pmid:10063930|pubchem cid:998|reaxys registry number:385791|refmet:Phenylacetaldehyde|wikipedia:http://en.wikipedia.org/wiki/PAA|ymdb:YMDB00116
(9Z)-18-oxooctadec-9-enoate	SNOSCANYFCXCGY-UPHRSURJSA-M	249836	Amaranthus hypochondriacus|Ananas comosus|Aquilegia coerulea|Arabidopsis thaliana|Asparagus officinalis|Boechera stricta|Brachypodium distachyon|Brassica rapa|Camptotheca acuminata|Capsella grandiflora|Carica papaya|Catharanthus roseus|Citrus|Corchorus capsularis|Cucumis sativus|Daucus carota|Dianthus caryophyllus|Eutrema salsugineum|Helianthus annuus|Hordeum vulgare|Kalanchoe laxiflora|Leersia perrieri|Linum usitatissimum|Malus|Manihot esculenta|Marchantia polymorpha|Mimulus|Musa acuminata|Oropetium thomaeum|Oryza glaberrima|Panicum hallii|Panicum virgatum|Petunia axillaris|Physcomitrella patens|Selaginella moellendorffii|Solanum lycopersicum|Solanum melongena|Solanum pennellii|Sorghum bicolor|Sphagnum fallax|Spinacia oleracea|Spirodela polyrhiza|Trifolium pratense|Triticum|Zea mays|Zostera marina	296.2351	C18H32O3	[O-]C(=O)CCCCCCC\C=C/CCCCCCCC=O	Fatty Acyls	Lineolic acids and derivatives	1a	plantcyc:18-OXOOLEATE|pubchem cid:25245507
(3E)-5-({2-[(3-{[(2R)-4-[({[(2R,3S,4R,5R)-5-(6-aminopurin-9-yl)-4-hydroxy-3-(phosphonatooxy)oxolan-2-yl]methoxy(hydroxy)phosphoryl}oxy(hydroxy)phosphoryl)oxy]-2-hydroxy-3,3-dimethyl-1-oxidobutylidene]amino}-1-oxidopropylidene)amino]ethyl}sulfanyl)-3-methyl-5-oxopent-3-enoate	GXKSHRDAHFLWPN-RKYLSHMCSA-I	249841	Amaranthus hypochondriacus|Amborella trichopoda|Ananas comosus|Aquilegia coerulea|Arabidopsis halleri|Asparagus officinalis|Beta vulgaris|Boechera stricta|Brassica napus|Citrus|Coccomyxa|Daucus carota|Dianthus caryophyllus|Eutrema salsugineum|Glycine max|Helianthus annuus|Hordeum vulgare|Kalanchoe laxiflora|Leersia perrieri|Lotus|Malus|Marchantia polymorpha|Mimulus|Miscanthus sinensis|Musa acuminata|Oropetium thomaeum|Oryza brachyantha|Oryza glaberrima|Oryza rufipogon|Oryza sativa|Panicum hallii|Panicum virgatum|Petunia axillaris|Physcomitrella patens|Populus|Ricinus communis|Selaginella moellendorffii|Setaria italica|Solanum melongena|Sorghum bicolor|Sphagnum fallax|Spinacia oleracea|Spirodela polyrhiza|Trifolium pratense|Triticum|Volvox|Zostera marina	893.1469	C27H42N7O19P3S	C\C(CC([O-])=O)=C/C(=O)SCCN=C([O-])CCN=C([O-])[C@H](O)C(C)(C)COP(O)(=O)OP(O)(=O)OC[C@H]1O[C@H]([C@H](O)[C@@H]1OP([O-])([O-])=O)N1C=NC2=C(N)N=CN=C12	Fatty Acyls	Fatty acyl thioesters	1a	chebi:15488|hmdb:HMDB01057|plantcyc:TRANS-3-METHYL-GLUTACONYL-COA|kegg ligand:C03231|pubchem cid:25244136
ferulic acid	KSEBMYQBYZTDHS-HWKANZROSA-N	15097	Actaea racemosa|Aeschynanthus bracteatus|Aganosma|Ajuga iva|Allium cepa|Andrographis paniculata|Angelica acutiloba|Angelica gigas|Angelica sinensis|Anthemis|Arabidopsis thaliana|Arenaria|Aristolochia|Aruncus|Asparagus officinalis|Beta vulgaris|Calligonum leucocladum|Capparis spinosa|Catalpa ovata|Chamaecyparis formosensis|Cinnamomum subavenium|Cinnamomum tenuifolium|Citrus limon|Codonopsis pilosula|Colubrina faralaotra|Conyza schimperi|Coptis chinensis|Corydalis decumbens|Curcuma|Cynanchum thesioides|Cyperus rotundus|Equisetum|Eriocaulon buergerianum|Falcaria vulgaris|Ferula assa-foetida|Ferula foetida|Foeniculum vulgare|Glehnia littoralis|Glycine max|Gymnadenia conopsea|Gynerium sagittatum|Hibiscus taiwanensis|Huperzia selago|Inula britannica|Isatis tinctoria|Lens|Levisticum officinale|Ligusticum|Lycopodium japonicum|Macaranga triloba|Mallotus metcalfianus|Malva|Notholirion|Notopterygium incisum|Opopanax|Opuntia ficus-indica|Oryza sativa|Peperomia|Periploca graeca|Petasites formosanus|Phellodendron amurense|Phleum pratense|Phyllostachys edulis|Picea obovata|Picrorhiza kurrooa|Picrorhiza scrophulariiflora|Pinus|Plantago lanceolata|Plantago major|Plantago media|Populus pseudosimonii|Posidonia oceanica|Pseudomonas pseudoalcaligenes|Ranunculus|Raphanus sativus|Reseda muricata|Rhaponticum carthamoides|Salvia officinalis|Scrophularia buergeriana|Scutellaria albida|Sedum|Sparganium stoloniferum|Taraxacum officinale|Taxus baccata|Theobroma cacao|Tribulus terrestris|Tsuga heterophylla|Urtica dioica|Valeriana laxiflora|Viscum coloratum|Vittaria|Ziziphus jujuba	194.0579	C10H10O4	COC1=C(O)C=CC(\C=C\C(O)=O)=C1	Cinnamic acids and derivatives	Hydroxycinnamic acids and derivatives	1a	chebi:17620|hmdb:HMDB0000537|knapsack:C00002743|plantcyc:FERULIC-ACID|unpd:UNPD12047|cas:1135-24-6|chemspider:393368|drugbank:DB07767|foodb:FDB012801|kegg compounds:C01494|metacyc:FERULIC-ACID|metlin:4156|nanpdb:NANPDB_1498|pdb:FER|pdbechem:FER|phenol explorer compound:499|pmid:10051848|pubchem cid:445858|stoff:STOFF_10077|wikipedia:Ferulic_Acid|ymdb:YMDB01325
5-carboxy-2-hydroxy-3-[(2E,6Z,10Z,14Z,18Z,22Z,26Z,30Z)-3,7,11,15,19,23,27,31,35-nonamethylhexatriaconta-2,6,10,14,18,22,26,30,34-nonaen-1-yl]benzenolate	FMSCZYMOUYOENK-OPSRSWOASA-M	7748	Arabidopsis halleri|Arabidopsis thaliana|Coccomyxa|Oryza sativa	766.59	C52H78O4	CC(C)=CCC\C(C)=C/CC\C(C)=C/CC\C(C)=C/CC\C(C)=C/CC\C(C)=C/CC\C(C)=C/CC\C(C)=C/CC\C(C)=C\CC1=CC(=CC([O-])=C1O)C(O)=O	Prenol lipids	Polyprenylphenols	1a	chebi:62789|plantcyc:CPD-9896|metacyc:CPD-9896|pubchem cid:25245371
(1S,2S,3S,4S,8S,9R,12R)-8-(hydroxymethyl)-4-methyl-13-methylidenetetracyclo[10.2.1.0??,Ôü?.0??,Ôü©]pentadecane-2,4-dicarboxylate	TZGXVFYTKTWKCU-CXXOJBQZSA-L	251112	Aquilegia coerulea|Arabidopsis halleri|Arabidopsis thaliana|Asparagus officinalis|Boechera stricta|Brassica rapa|Capsella grandiflora|Chenopodium quinoa|Cucumis sativus|Dioscorea|Linum usitatissimum|Malus|Marchantia polymorpha|Mimulus|Oryza punctata|Petunia axillaris|Physcomitrella patens|Ricinus communis|Selaginella moellendorffii|Solanum pennellii|Sphagnum fallax|Spinacia oleracea|Triticum|Vitis vinifera	348.1937	C20H28O5	C[C@@]1(CCC[C@]2(CO)[C@@H]3CC[C@@H]4C[C@@]3(CC4=C)[C@H]([C@H]12)C([O-])=O)C([O-])=O	Prenol lipids	Diterpenoids	1a	chebi:29590|lipid maps:LMPR0104170017|plantcyc:CPD1F-97|kegg ligand:C11860|pubchem cid:25245948
3-[(2Z,5Z)-2-{[3-(2-carboxylatoethyl)-5-{[(2Z,3E,4R)-3-ethylidene-5-hydroxy-4-methyl-4H-pyrrol-2-ylidene]methyl}-4-methyl-1H-pyrrol-2-yl]methylidene}-5-[(4-ethenyl-3-methyl-5-oxopyrrol-2-yl)methylidene]-4-methyl-1H-pyrrol-3-yl]propanoate	LXWZWRRIEITWMN-ZUTFDUMMSA-L	251154	Aegilops tauschii|Ananas comosus|Aquilegia coerulea|Arabidopsis thaliana|Asparagus officinalis|Brassica napus|Brassica rapa|Capsicum annuum|Citrus|Corchorus capsularis|Cucumis sativus|Daucus carota|Dianthus caryophyllus|Eutrema salsugineum|Humulus lupulus|Kalanchoe fedtschenkoi|Kalanchoe laxiflora|Linum usitatissimum|Malus|Marchantia polymorpha|Mimulus|Musa acuminata|Oryza brachyantha|Oryza glaberrima|Panicum hallii|Petunia axillaris|Physcomitrella patens|Prunus persica|Selaginella moellendorffii|Setaria italica|Solanum lycopersicum|Solanum pennellii|Solanum tuberosum|Sorghum bicolor|Sphagnum fallax|Spinacia oleracea|Spirodela polyrhiza|Triticum urartu|Vitis vinifera|Zea mays|Zostera marina	584.2635	C33H36N4O6	C\C=C1/[C@@H](C)C(O)=N/C/1=C\C1=C(C)C(CCC([O-])=O)=C(N1)\C=C1/N\C(=C/C2=NC(=O)C(C=C)=C2C)C(C)=C1CCC([O-])=O	Tetrapyrroles and derivatives	Bilirubins	1a	plantcyc:3Z-PHYTOCHROMOBILIN|pubchem cid:25246013
aica ribonucleotide	NOTGFIUVDGNKRI-UUOKFMHZSA-N	20705	Arabidopsis thaliana|Escherichia coli|Homo sapiens|Mus	338.0628	C9H15N4O8P	NC1=C(N=CN1[C@@H]1O[C@H](COP(O)(O)=O)[C@@H](O)[C@H]1O)C(O)=N	Imidazole ribonucleosides and ribonucleotides	1-ribosyl-imidazolecarboxamides	1a	chebi:18406|hmdb:HMDB0001517|knapsack:C00007383|plantcyc:AICAR|unpd:UNPD33016|bigg:44312|bmdb:BMDB01517|cas:3031-94-5|chemspider:58620|drugbank:DB01700|foodb:FDB001213|kegg compounds:C04677|metacyc:AICAR|metlin:6294|pdb:AMZ|pdbechem:AMZ|pmid:11598104|pubchem cid:25244110|reaxys registry number:52565|smpdb:PW_C001168|wikipedia:AICA ribonucleotide|ymdb:YMDB00562
germacrene a	XMRKUJJDDKYUHV-DFSVIBJJSA-N	48505	Amborella trichopoda|Anacardium occidentale|Ananas comosus|Aquilegia coerulea|Arabidopsis halleri|Asparagus officinalis|Beta vulgaris|Brassica rapa|Capsicum annuum|Carica papaya|Catharanthus roseus|Citrus|Cucumis sativus|Daucus carota|Dianthus caryophyllus|Dioscorea|Gossypium raimondii|Helianthus annuus|Hordeum vulgare|Kalanchoe fedtschenkoi|Kalanchoe laxiflora|Leersia perrieri|Linum usitatissimum|Lotus|Malus|Marchantia polymorpha|Miscanthus sinensis|Musa acuminata|Oryza brachyantha|Oryza glaberrima|Oryza punctata|Oryza sativa|Panicum hallii|Panicum virgatum|Petunia axillaris|Rosa chinensis|Salvia miltiorrhiza|Selaginella moellendorffii|Setaria italica|Solanum lycopersicum|Solanum melongena|Solanum pennellii|Solanum tuberosum|Sorghum bicolor|Spinacia oleracea|Spirodela polyrhiza|Theobroma cacao|Triticum urartu|Vitis vinifera|Zea mays|Zostera marina	204.1878	C15H24	CC(=C)[C@@H]1CC\C(C)=C/CC\C(C)=C\C1	Prenol lipids	Sesquiterpenoids	1a	chebi:36516|lipid maps:LMPR0103090001|plantcyc:CPD-9006|unpd:UNPD141493|beilstein registry number:2502352|cas:28028-64-0|chemspider:7827628|kegg ligand:C16141|pubchem cid:9548705
(2S)-2-({9-[(2R,3R,4S,5R)-3,4-dihydroxy-5-[(phosphonatooxy)methyl]oxolan-2-yl]purin-6-yl}amino)butanedioate	OFBHPPMPBOJXRT-DPXQIYNJSA-J	22156	Anacardium occidentale|Ananas comosus|Aquilegia coerulea|Arabidopsis halleri|Arabidopsis thaliana|Asparagus officinalis|Beta vulgaris|Boechera stricta|Brachypodium distachyon|Calotropis gigantea|Camptotheca acuminata|Capsella rubella|Capsicum annuum|Carica papaya|Chenopodium quinoa|Citrus|Coccomyxa|Daucus carota|Eucalyptus grandis|Homo sapiens|Humulus lupulus|Kalanchoe fedtschenkoi|Kalanchoe laxiflora|Leersia perrieri|Linum usitatissimum|Lotus|Malus|Marchantia polymorpha|Mimulus|Musa acuminata|Oropetium thomaeum|Oryza brachyantha|Oryza glaberrima|Oryza punctata|Oryza rufipogon|Oryza sativa|Panicum hallii|Panicum virgatum|Petunia axillaris|Physcomitrella patens|Prunus persica|Ricinus communis|Rosa multiflora|Saccharomyces cerevisiae|Selaginella moellendorffii|Setaria italica|Solanum pennellii|Solanum tuberosum|Sorghum bicolor|Sphagnum fallax|Spinacia oleracea|Spirodela polyrhiza|Triticum|Volvox|Zea mays|Zostera marina	463.074	C14H18N5O11P	O[C@@H]1[C@@H](COP([O-])([O-])=O)O[C@H]([C@@H]1O)N1C=NC2=C(N[C@@H](CC([O-])=O)C([O-])=O)N=CN=C12	Purine nucleotides	Purine ribonucleotides	1a	chebi:57567|hmdb:HMDB00536|plantcyc:ADENYLOSUCC|bigg:dcamp|cas:19240-42-7|kegg ligand:C03794|metabolights:MTBLC57567|pubchem cid:25245432|refmet:Adenylsuccinic acid
nitrite	IOVCWXUNBOPUCH-UHFFFAOYSA-M	11645	Ananas comosus|Aquilegia coerulea|Arabidopsis halleri|Asparagus officinalis|Beta vulgaris|Boechera stricta|Brassica napus|Calotropis gigantea|Capsella rubella|Chenopodium quinoa|Citrus|Coccomyxa|Cucumis sativus|Daucus carota|Dianthus caryophyllus|Eucalyptus grandis|Eutrema salsugineum|Helianthus annuus|Homo sapiens|Kalanchoe fedtschenkoi|Kalanchoe laxiflora|Leersia perrieri|Linum usitatissimum|Malus|Manihot esculenta|Marchantia polymorpha|Medicago truncatula|Mimulus|Miscanthus sinensis|Musa acuminata|Oropetium thomaeum|Oryza brachyantha|Oryza glaberrima|Oryza punctata|Panicum hallii|Petunia axillaris|Physcomitrella patens|Populus|Prunus persica|Ricinus communis|Selaginella moellendorffii|Setaria italica|Solanum pennellii|Sorghum bicolor|Sphagnum fallax|Spinacia oleracea|Spirodela polyrhiza|Vitis vinifera|Volvox|Zea mays|Zostera marina	47.0007	HNO2	[O-]N=O	Non-metal oxoanionic compounds	Non-metal nitrites	1a	chebi:16301|hmdb:HMDB0002786|plantcyc:NITRITE|t3db:T3D0212|bigg:no2|biocyc:NITRITE|cas:14797-65-0|chemspider:921|gmelin registry number:977|kegg compounds:C00088|kegg ligand:C00088|metabolights:MTBLC16301|metacyc:NITRITE|pdb:NO2|pmid:11997029|pubchem cid:946|stitch:Nitrite|wikipedia:http://en.wikipedia.org/wiki/Nitrite
(-)-inosine	UGQMRVRMYYASKQ-KQYNXXCUSA-N	41068	Arabidopsis thaliana|Calanus helgolandicus|Daphnia|Escherichia coli|Glycine max|Homo sapiens|Mus|Oryza sativa|Saccharomyces cerevisiae|Schizosaccharomyces pombe|Sea|Sus scrofa|Theobroma cacao	268.0808	C10H12N4O5	OC[C@H]1O[C@H]([C@H](O)[C@@H]1O)N1C=NC2=C1N=CN=C2O	Purine nucleosides		1a	chebi:17596|hmdb:HMDB0000195|knapsack:C00019692|plantcyc:INOSINE|unpd:UNPD136286|beilstein registry number:624889|bigg:34525|bmdb:BMDB00195|cas:58-63-9|chemspider:5799|drug central:3301|drugbank:DB04335|foodb:FDB011802|gmelin registry number:489332|kegg compounds:C00294|kegg drug:D00054|metacyc:INOSINE|metlin:84|pdb:NOS|pmid:10102915|pubchem cid:6021|reaxys registry number:624889|smpdb:PW_C000127|stoff:STOFF_743|wikipedia:Inosine|ymdb:YMDB00510
4-[(1E)-3-{[(1R,5R,6R)-3-carboxy-5,6-dihydroxycyclohex-3-en-1-yl]oxy}-3-oxoprop-1-en-1-yl]-2-hydroxybenzenolate	QMPHZIPNNJOWQI-GDDAOPKQSA-M	47114	Aegilops tauschii|Amborella trichopoda|Anacardium occidentale|Ananas comosus|Aquilegia coerulea|Arabidopsis halleri|Arabidopsis thaliana|Asparagus officinalis|Beta vulgaris|Boechera stricta|Brachypodium distachyon|Calotropis gigantea|Capsicum annuum|Citrus|Corchorus capsularis|Cucumis sativus|Daucus carota|Dianthus caryophyllus|Dioscorea|Eucalyptus grandis|Eutrema salsugineum|Helianthus annuus|Hordeum vulgare|Humulus lupulus|Kalanchoe fedtschenkoi|Linum usitatissimum|Malus|Marchantia polymorpha|Medicago truncatula|Musa acuminata|Oropetium thomaeum|Oryza brachyantha|Oryza glaberrima|Oryza rufipogon|Oryza sativa|Panicum hallii|Physcomitrella patens|Populus|Ricinus communis|Rosa chinensis|Selaginella moellendorffii|Solanum pennellii|Solanum tuberosum|Sorghum bicolor|Sphagnum fallax|Spirodela polyrhiza|Trifolium pratense|Zea mays|Zostera marina	336.0845	C16H16O8	O[C@@H]1C=C(C[C@@H](OC(=O)\C=C\C2=CC(O)=C([O-])C=C2)[C@@H]1O)C(O)=O	Cinnamic acids and derivatives	Hydroxycinnamic acids and derivatives	1a	chebi:133566|hmdb:HMDB33999|plantcyc:CAFFEOYLSHIKIMATE|chemspider:24784746|kegg ligand:C10434|pubchem cid:25243950
(2E)-4-hydroxy-3-methylbut-2-en-1-yl phosphonatooxyphosphonate	MDSIZRKJVDMQOQ-GORDUTHDSA-K	16757	Anacardium occidentale|Ananas comosus|Aquilegia coerulea|Arabidopsis halleri|Asparagus officinalis|Beta vulgaris|Brassica napus|Calotropis gigantea|Capsella rubella|Chenopodium quinoa|Citrus|Coccomyxa|Cucumis sativus|Daucus carota|Glycine max|Hordeum vulgare|Kalanchoe laxiflora|Lotus|Malus|Marchantia polymorpha|Medicago truncatula|Mimulus|Miscanthus sinensis|Musa acuminata|Oropetium thomaeum|Oryza brachyantha|Oryza glaberrima|Oryza punctata|Oryza sativa|Panicum hallii|Panicum virgatum|Petunia axillaris|Phaseolus vulgaris|Physcomitrella patens|Populus|Selaginella moellendorffii|Setaria italica|Solanum pennellii|Solanum tuberosum|Sorghum bicolor|Sphagnum fallax|Spinacia oleracea|Spirodela polyrhiza|Theobroma cacao|Triticum urartu|Vitis vinifera|Volvox|Zea mays|Zostera marina	262.0007	C5H12O8P2	C\C(CO)=C/COP([O-])(=O)OP([O-])([O-])=O	Prenol lipids	Isoprenoid phosphates	1a	chebi:128753|plantcyc:HYDROXY-METHYL-BUTENYL-DIP|beilstein registry number:9274408|bigg:h2mb4p|chemspider:10224038|kegg ligand:C11811|pmid:12657258|pubchem cid:21597501|reaxys registry number:9274408
(4S)-4-amino-4-carboxy-N-[(1R)-1-(carboxymethyl-C-hydroxycarbonimidoyl)-2-{[(1E)-1-(hydroxyimino)-5-(methylsulfanyl)pentyl]sulfanyl}ethyl]butanimidate	YQUHLDHXDRTWFY-BOVADZLKSA-M	256822	Arabidopsis thaliana|Boechera stricta|Brassica rapa|Capsella grandiflora|Carica papaya|Eutrema salsugineum	452.1399	C16H28N4O7S2	CSCCCC\C(SC[C@H](N=C([O-])CC[C@H](N)C(O)=O)C(O)=NCC(O)=O)=N/O	Carboxylic acids and derivatives	Amino acids, peptides, and analogues	1a	plantcyc:CPD-12393|pubchem cid:46173237
(2S,3S,5R)-2-[(1R,3aS,3bR,5aS,7S,9aS,9bS,11aR)-7-hydroxy-9a,11a-dimethyl-tetradecahydro-1H-cyclopenta[a]phenanthren-1-yl]-5,6-dimethylheptan-3-ol	ZHZKWZJLUNXOSN-UWROBKORNA-N	176817	Arabidopsis thaliana	418.3811	C28H50O2	CC(C)[C@H](C)C[C@H](O)[C@@H](C)[C@H]1CC[C@H]2[C@@H]3CC[C@H]4C[C@@H](O)CC[C@]4(C)[C@H]3CC[C@@]12C	Steroids and steroid derivatives	Bile acids, alcohols and derivatives	1a	chebi:20714|knapsack:C00007277|lipid maps:LMST01030124|plantcyc:CPD-11840|unpd:UNPD18450|cas:198416-73-8|foodb:FDB030424|pubchem cid:23724590
6-(methylsulfanyl)hexylideneazinic acid	JTDCVVYTRKWMAE-UHFFFAOYSA-N	249746	Arabidopsis halleri|Boechera stricta|Brassica napus	177.0823	C7H15NO2S	CSCCCCCC=N(O)=O	Organonitrogen compounds	Oximes	1a	plantcyc:CPD-12395|pubchem cid:123131543
N-hydroxy-8-(methylsulfanyl)octanimidothioic acid	VQXIERGSFOQSNS-UHFFFAOYSA-N	235729	Arabidopsis halleri|Arabidopsis lyrata|Boechera stricta|Brassica napus|Eutrema salsugineum	221.0908	C9H19NOS2	CSCCCCCCCC(S)=NO	Thioamides		1a	plantcyc:CPDQT-414|pubchem cid:44237310
{[(1S,2S,3S)-2-methyl-3-[(1E,5Z,9Z)-2,6,10,14-tetramethylpentadeca-1,5,9,13-tetraen-1-yl]-2-[(3Z,7Z)-4,8,12-trimethyltrideca-3,7,11-trien-1-yl]cyclopropyl]methyl phosphonato}oxyphosphonate	RVCNKTPCHZNAAO-IMSLGMFESA-K	249818	Aegilops tauschii|Amaranthus hypochondriacus|Amborella trichopoda|Ananas comosus|Arabidopsis halleri|Asparagus officinalis|Capsicum annuum|Catharanthus roseus|Citrus|Coccomyxa|Corchorus capsularis|Cucumis sativus|Daucus carota|Dianthus caryophyllus|Hordeum vulgare|Humulus lupulus|Kalanchoe fedtschenkoi|Kalanchoe laxiflora|Leersia perrieri|Malus|Marchantia polymorpha|Mimulus|Musa acuminata|Oropetium thomaeum|Oryza glaberrima|Oryza punctata|Oryza sativa|Panicum hallii|Panicum virgatum|Physcomitrella patens|Selaginella moellendorffii|Solanum melongena|Solanum pennellii|Sorghum bicolor|Sphagnum fallax|Spirodela polyrhiza|Theobroma cacao|Vitis vinifera|Volvox|Zea mays|Zostera marina	722.444	C40H68O7P2	CC(C)=CCC\C(C)=C/CC\C(C)=C/CC\C(C)=C\[C@H]1[C@H](COP([O-])(=O)OP([O-])([O-])=O)[C@@]1(C)CC\C=C(\C)CC\C=C(\C)CCC=C(C)C	Prenol lipids	Triterpenoids	1a	chebi:58011|hmdb:HMDB03023|plantcyc:CPD-464|kegg ligand:C03427|pubchem cid:122706259
(1R,3aS,3bS,5aS,7S,9aS,9bS,11aS)-1-[(2S,3R,4R,5S)-3,4-dihydroxy-5,6-dimethylheptan-2-yl]-7-hydroxy-9a,11a-dimethyl-tetradecahydrocyclopenta[a]phenanthren-5-one	SBSXXCCMIWEPEE-SBEYBXLJNA-N	170089	Arabidopsis thaliana|Triticum|Zea mays	448.3553	C28H48O4	CC(C)[C@H](C)[C@@H](O)[C@H](O)[C@@H](C)[C@H]1CC[C@H]2[C@@H]3CC(=O)[C@H]4C[C@@H](O)CC[C@@]4(C)[C@H]3CC[C@]12C	Steroids and steroid derivatives	Bile acids, alcohols and derivatives	1a	knapsack:C00000186|cas:92751-21-8
6,7-Dihydroxy-2H-1-benzopyran-2-one	ILEDWLMCKZNDJK-UHFFFAOYSA-N	12840	Aesculus hippocastanum|Aesculus turbinata|Amborella trichopoda|Ananas comosus|Anisodus tanguticus|Aquilegia coerulea|Arabidopsis thaliana|Aralia fargesii|Asparagus officinalis|Asphodeline globifera|Atropa|Bidens tripartita|Boechera stricta|Brassica napus|Camptotheca acuminata|Capsicum annuum|Catharanthus roseus|Ceratostigma willmottianum|Cichorium intybus|Citrus limon|Corchorus capsularis|Datura|Daucus carota|Dianthus caryophyllus|Digitalis|Erica vagans|Euphorbia lathyris|Eutrema salsugineum|Fraxinus bungeana|Fraxinus chinensis|Fraxinus mandshurica|Fraxinus ornus|Fraxinus paxiana|Fraxinus stylosa|Glycine max|Haplopappus foliosus|Helianthus annuus|Hordeum vulgare|Khaya ivorensis|Khaya senegalensis|Koelpinia linearis|Leersia perrieri|Malus|Medicago truncatula|Meehania urticifolia|Melilotus suaveolens|Miscanthus sinensis|Musa acuminata|Oryza brachyantha|Oryza glaberrima|Oryza punctata|Oryza rufipogon|Oryza sativa|Panicum hallii|Panicum virgatum|Periploca graeca|Phellodendron amurense|Populus|Ricinus communis|Rosa multiflora|Salvia euphratica|Salvia miltiorrhiza|Sedum|Setaria italica|Solanum lycopersicum|Solanum pennellii|Solanum tuberosum|Sorghum bicolor|Spinacia oleracea|Spirodela polyrhiza|Taraxacum formosanum|Theobroma cacao|Triticum|Vitis vinifera|Zea mays|Zostera marina	178.02661	C9H6O4	OC1=CC2=C(C=CC(=O)O2)C=C1O	Coumarins and derivatives	Hydroxycoumarins	1a	dnp:CNP29|chebi:490095|hmdb:HMDB0030819|knapsack:C00002471|plantcyc:CPD-8097|unpd:UNPD155340|cas:305-01-1|chemspider:4444764|foodb:FDB002775|kegg compounds:C09263|kegg ligand:C09263|lincs:LSM-6624|metabolights:MTBLC490095|nanpdb:NANPDB_2139|phenol explorer compound:639|pmid:17316915|pubchem cid:5281416|reaxys registry number:152788|stoff:STOFF_8520|wikipedia:Aesculetin
Heptadecanoic acid	KEMQGTRYUADPNZ-UHFFFAOYSA-N	13648	Arabidopsis thaliana|Brassica|Coffea|Daphnia|Erythrina crista-galli|Homo sapiens|Physalia physalis|Pyrococcus furiosus	270.25588	C17H34O2	CCCCCCCCCCCCCCCCC(O)=O	Fatty Acyls	Fatty acids and conjugates	1a	dnp:HCQ70|chebi:32365|hmdb:HMDB0002259|knapsack:C00007426|lipid maps:LMFA01010017|npatlas:NPA017017|unpd:UNPD18637|beilstein registry number:1781004|bigg:215873|bmdb:BMDB02259|cas:506-12-7|chemspider:10033|foodb:FDB004676|gmelin registry number:253195|metacyc:CPD-7830|metlin:6578|nanpdb:NANPDB_4843|pmid:115032|pubchem cid:10465|reaxys registry number:1781004|wikipedia:Heptadecanoic_acid|ymdb:YMDB02302
(2S,3S,4S,5R,6R)-6-{[(3S,4R,4aR,6aS,6bR,8aS,9R,12aS,14aR,14bS)-9-hydroxy-4-(hydroxymethyl)-4,6a,6b,8a,11,11,14b-heptamethyl-1,2,3,4a,5,6,7,8,9,10,12,12a,14,14a-tetradecahydropicen-3-yl]oxy}-3,4-dihydroxy-5-{[(2S,3R,4S,5R,6R)-3,4,5-trihydroxy-6-(hydroxymethyl)oxan-2-yl]oxy}oxane-2-carboxylate	OKIHRVKXRCAJFQ-AHBDIROXSA-M	21044	Ananas comosus|Arabidopsis thaliana|Brassica napus|Camptotheca acuminata|Chenopodium quinoa|Citrus|Daucus carota|Eucalyptus grandis|Glycine max|Linum usitatissimum|Lotus|Malus|Musa acuminata|Oryza glaberrima|Oryza rufipogon|Prunus persica|Rosa multiflora|Spinacia oleracea|Triticum|Zea mays	796.4609	C42H68O14	CC1(C)C[C@@H](O)[C@@]2(C)CC[C@@]3(C)C(=CC[C@@H]4[C@]5(C)CC[C@H](O[C@@H]6O[C@@H]([C@@H](O)[C@H](O)[C@H]6O[C@@H]6O[C@H](CO)[C@H](O)[C@H](O)[C@H]6O)C([O-])=O)[C@@](C)(CO)[C@@H]5CC[C@]34C)[C@@H]2C1	Prenol lipids	Terpene glycosides	1a	chebi:62911|plantcyc:CPD-13254|pubchem cid:52940088
??-lactose	GUBGYTABKSRVRQ-XLOQQCSPSA-N	8731	Arabidopsis thaliana|Brassica napus|Coffea|Glycine max|Homo sapiens|Theobroma cacao	342.1162	C12H22O11	OC[C@H]1O[C@@H](O[C@H]2[C@H](O)[C@@H](O)[C@@H](O)O[C@@H]2CO)[C@H](O)[C@@H](O)[C@H]1O	Organooxygen compounds	Carbohydrates and carbohydrate conjugates	1a	chebi:36219|hmdb:HMDB0000186|knapsack:C00001136|unpd:UNPD137104|beilstein registry number:90842|bigg:34366|cas:100427-98-3|chemspider:76293|drug central:1535|drugbank:DB04465|foodb:FDB001145|kegg compounds:C00243|metacyc:LACTOSE|metlin:267|pdb:LBT|pmid:12018807|pubchem cid:84571|reaxys registry number:90842|wikipedia:Lactose
gibberellin A17	AUKMHZZVLPQAOX-WUBUTYAMNA-N	127715	Abelmoschus esculentus|Agrostemma githago|Arabidopsis thaliana|Archidendron microcarpum|Brassica napus|Cibotium glaucum|Citrus reticulata|Cucurbita maxima|Fragaria|Ipomoea nil|Leucaena leucocephala|Litchi chinensis|Malus|Malva sylvestris|Marah|Phaseolus coccineus|Phaseolus vulgaris|Pisum sativum|Pyrus communis|Raphanus sativus|Sechium edule|Spinacia oleracea|Triticum|Zea mays	378.1679	C20H26O7	C[C@@]1(CCC[C@@]2([C@@H]3CC[C@@]4(O)C[C@@]3(CC4=C)[C@H]([C@H]12)C(O)=O)C(O)=O)C(O)=O	Prenol lipids	Diterpenoids	1a	knapsack:C00000017|cas:18411-79-5
3-(4-Hydroxyphenyl)-2-propenal|3-(4-Hydroxyphenyl)-2-propenal; (E)-form	CJXMVKYNVIGQBS-OWOJBTEDSA-N	3332	Alpinia galanga|Anacardium occidentale|Ananas comosus|Aquilegia coerulea|Arabidopsis halleri|Arabidopsis thaliana|Asparagus officinalis|Boechera stricta|Calotropis gigantea|Capsella rubella|Chamaecyparis formosensis|Citrus|Colchicum hierosolymitanum|Colchicum tunicatum|Corchorus capsularis|Cucumis sativus|Cucurbita maxima|Daphnia|Daucus carota|Dianthus caryophyllus|Gloriosa superba|Glycine max|Gossypium raimondii|Helianthus annuus|Kalanchoe fedtschenkoi|Leersia perrieri|Linum usitatissimum|Malus|Manihot esculenta|Miscanthus sinensis|Musa acuminata|Oryza glaberrima|Oryza punctata|Oryza sativa|Panicum hallii|Panicum virgatum|Prunus persica|Sarcophyte sanguinea|Setaria italica|Solanum pennellii|Sorghum bicolor|Spinacia oleracea|Spiraea formosana|Spirodela polyrhiza|Theobroma cacao|Zea mays|Zostera marina	148.05243	C9H8O2	OC1=CC=C(\C=C\C=O)C=C1	Cinnamaldehydes		1a	dnp:FBV33|chebi:278852|hmdb:HMDB0040986|knapsack:C00031014|plantcyc:COUMARALDEHYDE|unpd:UNPD226633|cas:20711-53-9|chemspider:556592|foodb:FDB020845|kegg compounds:C05608|kegg ligand:C05608|metabolights:MTBLC28353|metacyc:COUMARALDEHYDE|pmid:15930771|pubchem cid:641301|reaxys registry number:2242678|refmet:(E)-3-(4-Hydroxyphenyl)-2-propenal
L-aspartic acid	CKLJMWTZIZZHCS-RUOZJJLTNA-N	192237	Arabidopsis thaliana|Curcuma	133.0375	C4H7NO4	N[C@@H](CC(O)=O)C(O)=O	Carboxylic acids and derivatives	Amino acids, peptides, and analogues	1a	knapsack:C00001342|cas:56-84-8
9-Octadecenedioic acid|9-Octadecenedioic acid; (E)-form|9-Octadecenedioic acid; (Z)-form	SBLKVIQSIHEQOF-OWOJBTEDSA-N	168452	Arabidopsis thaliana|Candida tropicalis|Malus pumila|Sphagnum	312.23006	C18H32O4	OC(=O)CCCCCCC\C=C\CCCCCCCC(O)=O	Fatty Acyls	Fatty acids and conjugates	1a	dnp:KQT40|knapsack:C00007585|lipid maps:LMFA01170055|plantcyc:OCTADEC-9-ENE-118-DIOIC-ACID|unpd:UNPD102319|cas:20701-67-1|pubchem cid:20482290
Glutamic acid|Glutamic acid; (R)-form|Glutamic acid; (S)-form|Glutamic acid; (??)-form	WHUUTDBJXJRKMK-UHFFFAOYSA-N	40636	Arabidopsis thaliana|Bacillus methanolicus|Brassica napus|Caenorhabditis elegans|Cucumaria|Daphnia|Homo sapiens|Mus|Oryza sativa|Panax ginseng|Populus deltoides|Rattus norvegicus|Ruegeria pomeroyi|Saccharomyces cerevisiae|Sea|Synechococcus elongatus	147.053159	C5H9NO4	NC(CCC(O)=O)C(O)=O	Carboxylic acids and derivatives	Amino acids, peptides, and analogues	1a	dnp:BCT45|chebi:18237|hmdb:HMDB0060475|knapsack:C00001358|beilstein registry number:1723799|cas:617-65-2|foodb:FDB012536|gmelin registry number:101971|kegg compounds:C00302|kegg drug:D04341|pmid:15739367|pubchem cid:611|reaxys registry number:1723799|wikipedia:Glutamic_acid
Pentadecanoic acid	WQEPLUUGTLDZJY-UHFFFAOYSA-N	42892	Arabidopsis thaliana|Brassica|Coffea|Daphnia|Ganoderma lucidum|Glycine max|Homo sapiens|Hypericum roeperianum|Mallotus barbatus|Mangifera indica|Pandanus conoideus|Physalia physalis|Polygonum|Spongiporus|Theobroma cacao|Zanthoxylum	242.22458	C15H30O2	CCCCCCCCCCCCCCC(O)=O	Fatty Acyls	Fatty acids and conjugates	1a	dnp:BRH03|chebi:42504|hmdb:HMDB0000826|knapsack:C00007423|lipid maps:LMFA01010015|unpd:UNPD166620|beilstein registry number:1773831|bigg:215864|bmdb:BMDB00826|cas:1002-84-2|chemspider:13249|foodb:FDB010033|kegg compounds:C16537|metlin:5789|pdb:F15|pmid:11238766|pubchem cid:13849|reaxys registry number:1773831|wikipedia:Pentadecanoic_acid
1-[(2R,3R,4S,5R)-3,4-dihydroxy-5-({[hydroxy(phosphonatooxy)phosphoryl phosphonato]oxy}methyl)oxolan-2-yl]-4-iminopyrimidin-2-olate	PCDQPRRSZKQHHS-XVFCMESISA-J	23102	Amborella trichopoda|Ananas comosus|Aquilegia coerulea|Arabidopsis halleri|Arabidopsis thaliana|Asparagus officinalis|Beta vulgaris|Brassica napus|Capsicum annuum|Catharanthus roseus|Citrus|Coccomyxa|Cucumis sativus|Daucus carota|Eucalyptus grandis|Glycine max|Gossypium raimondii|Homo sapiens|Hordeum vulgare|Kalanchoe laxiflora|Leersia perrieri|Linum usitatissimum|Lotus|Malus|Manihot esculenta|Marchantia polymorpha|Medicago truncatula|Mimulus|Musa acuminata|Oryza glaberrima|Oryza punctata|Oryza sativa|Panicum hallii|Petunia axillaris|Physcomitrella patens|Ricinus communis|Rosa multiflora|Saccharomyces cerevisiae|Selaginella moellendorffii|Setaria italica|Solanum tuberosum|Sorghum bicolor|Sphagnum fallax|Spinacia oleracea|Theobroma cacao|Triticum|Vitis vinifera|Volvox|Zea mays|Zostera marina	482.9845	C9H16N3O14P3	O[C@H]1[C@@H](O)[C@@H](O[C@@H]1COP([O-])(=O)OP(O)(=O)OP([O-])([O-])=O)N1C=CC(=N)N=C1[O-]	Pyrimidine nucleotides	Pyrimidine ribonucleotides	1a	chebi:37563|hmdb:HMDB00082|plantcyc:CTP|beilstein registry number:4732530|bigg:ctp|cas:65-47-4|chemspider:5414498|gmelin registry number:1265115|kegg ligand:C00063|metabolights:MTBLC37563|pubchem cid:7058166|refmet:CTP
cytidine	UHDGCWIWMRVCDJ-XVFCMESISA-N	41091	Anacardium occidentale|Ananas comosus|Aquilegia coerulea|Arabidopsis halleri|Asparagus officinalis|Beta vulgaris|Boechera stricta|Brassica napus|Brassica rapa|Capsella rubella|Capsicum annuum|Catharanthus roseus|Citrus|Coccomyxa|Corchorus capsularis|Daucus carota|Dioscorea|Escherichia coli|Eutrema salsugineum|Glycine max|Gossypium raimondii|Homo sapiens|Humulus lupulus|Kalanchoe fedtschenkoi|Linum usitatissimum|Lotus|Malus|Marchantia polymorpha|Mimulus|Miscanthus sinensis|Mus|Musa acuminata|Oropetium thomaeum|Oryza brachyantha|Oryza glaberrima|Oryza rufipogon|Oryza sativa|Panicum hallii|Panicum virgatum|Petunia axillaris|Physcomitrella patens|Prunus persica|Ricinus communis|Rosa chinensis|Saccharomyces cerevisiae|Selaginella moellendorffii|Setaria italica|Solanum pennellii|Sorghum bicolor|Sphagnum fallax|Spinacia oleracea|Spirodela polyrhiza|Theobroma cacao|Trifolium pratense|Triticum|Vitis vinifera|Volvox|Zea mays|Zostera marina	243.0855	C9H13N3O5	OC[C@H]1O[C@H]([C@H](O)[C@@H]1O)N1C=CC(=N)N=C1O	Pyrimidine nucleosides		1a	chebi:17562|hmdb:HMDB0000089|plantcyc:CYTIDINE|unpd:UNPD35065|beilstein registry number:89173|bigg:cytd|cas:65-46-3|chemspider:5940|drugbank:DB00987|foodb:FDB001979|gmelin registry number:84763|kegg compounds:C02961|kegg drug:D07769|kegg ligand:C00475|metabolights:MTBLC17562|metacyc:CYTIDINE|pdb:AR3|pmid:10333125|pubchem cid:6175|reaxys registry number:89173|refmet:Cytidine|wikipedia:Cytarabine
3,3',4',5,7-Pentahydroxyflavone	REFJWTPEDVJJIY-UHFFFAOYSA-N	38675	Allium cepa|Anaxagorea luzonensis|Arabidopsis thaliana|Ardisia|Artemisia vestita|Blumea balsamifera|Brassica carinata|Brassica napus|Capparis|Coffea|Conyza|Costus spicatus|Croton|Cruciata taurica|Epimedium acuminatum|Epimedium davidii|Epimedium fargesii|Epimedium franchetii|Epimedium leptorrhizum|Epimedium membranaceum|Epimedium myrianthum|Epimedium pauciflorum|Epimedium pubescens|Epimedium sagittatum|Epimedium zhushanense|Eriobotrya japonica|Euchresta formosana|Euphorbia|Glycine max|Helichrysum|Hibiscus sabdariffa|Homo sapiens|Hypericum perforatum|Hypericum sampsonii|Ilex paraguariensis|Kadsura heteroclita|Karwinskia|Lepisorus ussuriensis|Malus|Mimosa diplotricha|Ophioglossum|Oryza sativa|Phellodendron amurense|Phyllanthus emblica|Phyllanthus niruri|Phyllanthus urinaria|Piper umbellatum|Podocarpus fasciculus|Psidium guajava|Psorospermum androsaemifolium|Punica granatum|Rodgersia podophylla|Salvia dorrii|Saussurea medusa|Sedum|Silphium perfoliatum|Sinocrassula indica|Smilax bracteata|Smilax riparia|Solidago canadensis|Sophora|Spiraea formosana|Styphnolobium japonicum|Syzygium cumini|Theobroma cacao|Trifolium pratense|Vitis vinifera|Warburgia stuhlmannii|Xyris	302.042655	C15H10O7	OC1=CC(O)=C2C(OC(=C(O)C2=O)C2=CC(O)=C(O)C=C2)=C1	Flavonoids	Flavones	1a	dnp:HBR39|chebi:16243|hmdb:HMDB0005794|knapsack:C00004631|lipid maps:LMPK12110004|t3db:T3D4758|unpd:UNPD49205|beilstein registry number:317313|biocyc:3457-TETRAHYDROXY-3-METHOXYFLAVONE|bmdb:BMDB05794|cas:117-39-5|chembl:CHEMBL50|chemspider:4444051|drug central:3514|drugbank:DB04216|foodb:FDB011904|gmelin registry number:579210|kegg compounds:C00389|lincs:LSM-4199|metacyc:CPD-520|nanpdb:NANPDB_1125|patent:KR20120121684|pdb:QUE|phenol explorer compound:291|pmid:10080647|pubchem cid:46906036|reaxys registry number:317313|stoff:STOFF_2236|wikipedia:http://en.wikipedia.org/wiki/Quercetin|ymdb:YMDB01777
Octadecanoic acid; Nitrile	RHSBIGNQEIPSCT-UHFFFAOYSA-N	40126	Arabidopsis thaliana|Mus	265.276949	C18H35N	CCCCCCCCCCCCCCCCCC#N	Organonitrogen compounds	Organic cyanides	1a	dnp:HKR41|chebi:133638|unpd:UNPD33643|cas:638-65-3|chemspider:12015|pmid:15210362|reaxys registry number:972464
[(2R,3S,4R,5R)-5-(5-aminoimidazol-1-yl)-3,4-dihydroxyoxolan-2-yl]methyl hydrogen phosphate	PDACUKOKVHBVHJ-XVFCMESISA-M	23161	Aegilops tauschii|Amaranthus hypochondriacus|Ananas comosus|Aquilegia coerulea|Arabidopsis halleri|Asparagus officinalis|Beta vulgaris|Brassica napus|Brassica rapa|Calotropis gigantea|Camptotheca acuminata|Capsella grandiflora|Capsella rubella|Capsicum annuum|Carica papaya|Chenopodium quinoa|Citrus|Coccomyxa|Corchorus capsularis|Cucumis sativus|Daucus carota|Dianthus caryophyllus|Eucalyptus grandis|Eutrema salsugineum|Gossypium raimondii|Helianthus annuus|Kalanchoe fedtschenkoi|Linum usitatissimum|Malus|Marchantia polymorpha|Medicago truncatula|Mimulus|Musa acuminata|Oropetium thomaeum|Oryza brachyantha|Oryza glaberrima|Oryza punctata|Oryza rufipogon|Panicum hallii|Physcomitrella patens|Ricinus communis|Selaginella moellendorffii|Setaria italica|Solanum melongena|Solanum pennellii|Sorghum bicolor|Sphagnum fallax|Spirodela polyrhiza|Trifolium pratense|Triticum urartu|Volvox|Zostera marina	295.0569	C8H14N3O7P	NC1=CN=CN1[C@@H]1O[C@H](COP(O)([O-])=O)[C@@H](O)[C@H]1O	Organooxygen compounds	Carbohydrates and carbohydrate conjugates	1a	chebi:137981|hmdb:HMDB01235|plantcyc:5-PHOSPHORIBOSYL-5-AMINOIMIDAZOLE|bigg:air|cas:25635-88-5|kegg ligand:C03373|metacyc:5-PHOSPHORIBOSYL-5-AMINOIMIDAZOLE|pmid:2684279|pubchem cid:44229244|refmet:5-Aminoimidazole ribonucleotide
1-[(2R,3S,4R,5R)-3,4-dihydroxy-5-({[(2S,3R,4R,5S)-3,4,5-trihydroxyoxan-2-yl]oxy}methyl)oxolan-2-yl]-4-hydroxypyrimidin-2-one	UUYNQEHFUZEDFS-YOHINNEONA-N	156958	Arabidopsis thaliana	376.1118	C14H20N2O10	O[C@H]1[C@@H](CO[C@@H]2OC[C@H](O)[C@@H](O)[C@H]2O)O[C@H]([C@H]1O)N1C=CC(O)=NC1=O			1a	knapsack:C00007663
(2R)-2,3-dihydroxypropoxy([(1S,2R,3R,4S,5S,6R)-2,3,4,5,6-pentahydroxycyclohexyl]oxy)phosphinic acid	BMVUIWJCUQSHLZ-UJGXJMNGSA-N	2383	Arabidopsis thaliana|Daphnia|Escherichia coli	334.0665	C9H19O11P	OC[C@@H](O)COP(O)(=O)O[C@H]1[C@H](O)[C@@H](O)[C@H](O)[C@@H](O)[C@H]1O	Glycerophospholipids	Glycerophosphoinositols	1a	chebi:18321|hmdb:HMDB0011649|unpd:UNPD171337|bmdb:BMDB11649|cas:129830-95-1|chemspider:28184592|foodb:FDB011624|kegg compounds:C01225|metacyc:CPD-541|pmid:11413487|pubchem cid:45480544|reaxys registry number:3219210|ymdb:YMDB00781
5-hydroxy-2-(3-methoxy-4-oxidophenyl)-4-oxo-3-(sulfooxy)chromen-7-olate	CZFNXFXZXWDYMZ-UHFFFAOYSA-L	251165	Aquilegia coerulea|Arabidopsis lyrata|Asparagus officinalis|Daucus carota|Glycine max|Kalanchoe fedtschenkoi|Kalanchoe laxiflora|Linum usitatissimum|Malus|Musa acuminata|Oryza brachyantha|Oryza punctata|Panicum hallii|Petunia axillaris|Ricinus communis|Setaria italica|Solanum lycopersicum|Solanum pennellii|Theobroma cacao|Trifolium pratense|Triticum urartu|Zea mays	396.0151	C16H12O10S	COC1=C([O-])C=CC(=C1)C1=C(OS(O)(=O)=O)C(=O)C2=C(O)C=C([O-])C=C2O1	Flavonoids	O-methylated flavonoids	1a	plantcyc:CPD-10900|pubchem cid:44123491
2-[(1R,3E,7Z,10R)-10-hydroxy-4,8-dimethylcyclodeca-3,7-dien-1-yl]prop-2-enoate	RSVUVHWOGWOXAY-BQULMBIYSA-M	235731	Anacardium occidentale|Aquilegia coerulea|Arabidopsis halleri|Asparagus officinalis|Brassica napus|Brassica rapa|Capsicum annuum|Carica papaya|Citrus|Daucus carota|Dioscorea|Helianthus annuus|Hordeum vulgare|Humulus lupulus|Kalanchoe fedtschenkoi|Malus|Marchantia polymorpha|Musa acuminata|Oryza brachyantha|Oryza glaberrima|Oryza rufipogon|Panicum hallii|Panicum virgatum|Prunus persica|Ricinus communis|Rosa chinensis|Salvia miltiorrhiza|Selaginella moellendorffii|Setaria|Solanum pennellii|Sorghum bicolor|Spirodela polyrhiza|Theobroma cacao|Zea mays|Zostera marina	250.1569	C15H22O3	C\C1=C/C[C@@H]([C@H](O)C\C(C)=C/CC1)C(=C)C([O-])=O	Prenol lipids	Sesquiterpenoids	1a	plantcyc:CPD-16701|pubchem cid:90657346
(1S,2S,4R,5S,7S,11S,12S,15R,16R)-15-[(2S,3R,4R,5S)-5-ethyl-3,4-dihydroxy-6-methylheptan-2-yl]-4,5-dihydroxy-2,16-dimethyl-9-oxatetracyclo[9.7.0.0??,ÔüÀ.0????,??ÔüÂ]octadecan-8-one	HJIKODJJEORHMZ-ZGDYZKEBNA-N	136903	Arabidopsis thaliana|Brassica	494.3607	C29H50O6	CC[C@@H](C(C)C)[C@@H](O)[C@H](O)[C@@H](C)[C@H]1CC[C@H]2[C@@H]3COC(=O)[C@H]4C[C@H](O)[C@H](O)C[C@@]4(C)[C@H]3CC[C@@]12C	Steroids and steroid derivatives	Steroid lactones	1a	knapsack:C00007528|cas:82373-95-3
(2R)-1-({8-[(1S,5R)-4-oxo-5-[(2Z)-pent-2-en-1-yl]cyclopent-2-en-1-yl]octanoyl}oxy)-3-{[(2R,3S,4S,5S,6S)-3,4,5-trihydroxy-6-(hydroxymethyl)oxan-2-yl]oxy}propan-2-yl 8-[(1R,5R)-4-oxo-5-[(2Z)-pent-2-en-1-yl]cyclopent-2-en-1-yl]octanoate	SYJOSMLJXIQXFJ-ACFHMISVNA-N	174505	Arabidopsis thaliana	802.4867	C45H70O12	CC\C=C/C[C@@H]1[C@@H](CCCCCCCC(=O)OC[C@@H](CO[C@@H]2O[C@@H](CO)[C@@H](O)[C@H](O)[C@@H]2O)OC(=O)CCCCCCC[C@@H]2C=CC(=O)[C@@H]2C\C=C/CC)C=CC1=O	Fatty Acyls	Eicosanoids	1a	chebi:73220|knapsack:C00042235|unpd:UNPD120819|cas:603998-20-5
[(Z)-[5-(methylsulfanyl)-1-{[(2R,3S,4S,5S,6S)-3,4,5-trihydroxy-6-(hydroxymethyl)oxan-2-yl]sulfanyl}pentylidene]amino]oxysulfonic acid	GKUMMDFLKGFCKH-JYRVWZFONA-N	177615	Alyssoides utriculata|Alyssum argenteum|Alyssum chondrogynum|Alyssum tortuosum|Arabidopsis thaliana|Armoracia|Aurinia saxatilis|Brassica oleracea|Brassica rapa|Cakile constricta|Cakile edentula|Cakile geniculata|Cakile lanceolata|Cakile maritima|Camelina sativa|Capsella bursa-pastoris|Carrichtera annua|Chorispora tenella|Diplotaxis erucoides|Diplotaxis griffithii|Diplotaxis tenuifolia|Diplotaxis viminea|Draba aizoides|Eruca|Erysimum cheiranthoides|Erysimum perofskianum|Erysimum repandum|Farsetia jacquemontii|Hesperis matronalis|Iberis amara|Iberis sempervirens|Lepidium draba|Lepidium perfoliatum|Matthiola fruticulosa|Physaria angustifolia|Pringlea antiscorbutica|Sinapis alba|Thelypodium crispum|Thelypodium eucosmum|Thelypodium laciniatum	421.0535	C12H23NO9S3	CSCCCC\C(S[C@H]1O[C@@H](CO)[C@@H](O)[C@H](O)[C@@H]1O)=N\OS(O)(=O)=O	Organooxygen compounds	Carbohydrates and carbohydrate conjugates	1a	knapsack:C00007344|cas:21973-56-8
N-hydroxypentahomomethioninate	DPWLWTOLQTUIJL-UHFFFAOYSA-M	6769	Arabidopsis halleri|Arabidopsis thaliana|Brassica napus|Capsella grandiflora|Carica papaya	235.1242	C10H21NO3S	CSCCCCCCCC(NO)C([O-])=O	Carboxylic acids and derivatives	Amino acids, peptides, and analogues	1a	chebi:58843|plantcyc:CPD-14039|metacyc:CPD-14039|pubchem cid:46878450
agmatinium	QYPPJABKJHAVHS-UHFFFAOYSA-P	37757	Ananas comosus|Aquilegia coerulea|Arabidopsis halleri|Asparagus officinalis|Boechera stricta|Brassica napus|Brassica rapa|Calotropis gigantea|Capsella grandiflora|Capsella rubella|Capsicum annuum|Catharanthus roseus|Citrus|Coccomyxa|Cucumis sativus|Daucus carota|Dioscorea|Glycine max|Gossypium raimondii|Helianthus annuus|Homo sapiens|Hordeum vulgare|Humulus lupulus|Kalanchoe fedtschenkoi|Leersia perrieri|Linum usitatissimum|Lotus|Malus|Marchantia polymorpha|Medicago truncatula|Mimulus|Musa acuminata|Oropetium thomaeum|Oryza brachyantha|Oryza glaberrima|Oryza punctata|Oryza sativa|Panicum hallii|Petunia axillaris|Phaseolus vulgaris|Physcomitrella patens|Prunus persica|Selaginella moellendorffii|Setaria italica|Solanum pennellii|Solanum tuberosum|Sorghum bicolor|Sphagnum fallax|Spinacia oleracea|Spirodela polyrhiza|Trifolium pratense|Triticum urartu|Volvox|Zea mays|Zostera marina	130.1218	C5H14N4	NC(=[NH2+])NCCCC[NH3+]	Organonitrogen compounds	Guanidines	1a	chebi:58145|hmdb:HMDB01432|plantcyc:AGMATHINE|bigg:agm|cas:306-60-5|chemspider:4422891|kegg ligand:C00179|metabolights:MTBLC58145|pubchem cid:5257176|refmet:Agmatine
zeta-carotene	BIWLELKAFXRPDE-WTXAYMOSSA-N	2138	Amborella trichopoda|Anabaena|Ananas comosus|Arabidopsis halleri|Asparagus officinalis|Boechera stricta|Calendula|Carica papaya|Cucumis sativus|Cytisus scoparius|Daucus carota|Eucalyptus grandis|Linum usitatissimum|Malus|Marchantia polymorpha|Musa acuminata|Oryza glaberrima|Oryza punctata|Oryza rufipogon|Panicum virgatum|Petunia axillaris|Physcomitrella patens|Populus|Rhizobium lupini|Ricinus communis|Rosa multiflora|Selaginella moellendorffii|Sorghum bicolor|Sphagnum fallax|Spinacia oleracea|Synechococcus|Synechocystis|Vaccinium|Vitis vinifera|Volvox|Zea mays	540.4695	C40H60	CC(C)=CCC\C(C)=C/CC\C(C)=C/C=C/C(/C)=C\C=C\C=C(\C)/C=C/C=C(/C)CC\C=C(\C)CCC=C(C)C	Prenol lipids	Tetraterpenoids	1a	chebi:28068|hmdb:HMDB0036927|knapsack:C00000934|lipid maps:LMPR01070256|plantcyc:CPD1F-98|unpd:UNPD66043|beilstein registry number:1717390|cas:13587-06-9|chemspider:4444346|foodb:FDB015896|kegg compounds:C05430|kegg ligand:C05430|metabolights:MTBLC28068|metacyc:CPD1F-98|pmid:11413487|pubchem cid:5280788|reaxys registry number:1717390|wikipedia:Zeta-Carotene
thiocyanate	ZMZDMBWJUHKJPS-UHFFFAOYSA-M	35608	Amaranthus hypochondriacus|Amborella trichopoda|Ananas comosus|Aquilegia coerulea|Arabidopsis halleri|Arabidopsis lyrata|Asparagus officinalis|Boechera stricta|Brassica napus|Camptotheca acuminata|Capsicum annuum|Carica papaya|Catharanthus roseus|Chenopodium quinoa|Citrus|Coccomyxa|Corchorus capsularis|Daucus carota|Dianthus caryophyllus|Dioscorea|Homo sapiens|Hordeum vulgare|Kalanchoe fedtschenkoi|Kalanchoe laxiflora|Linum usitatissimum|Malus|Marchantia polymorpha|Mimulus|Miscanthus sinensis|Musa acuminata|Oropetium thomaeum|Oryza brachyantha|Oryza glaberrima|Oryza rufipogon|Oryza sativa|Panicum hallii|Petunia axillaris|Physcomitrella patens|Populus|Prunus persica|Ricinus communis|Salmonella enterica|Salvia miltiorrhiza|Selaginella moellendorffii|Setaria italica|Solanum melongena|Solanum pennellii|Sorghum bicolor|Sphagnum fallax|Spinacia oleracea|Spirodela polyrhiza|Trifolium pratense|Vitis vinifera|Volvox|Zea mays|Zostera marina	58.983	CHNS	[S-]C#N	Thiocyanates		1a	chebi:18022|hmdb:HMDB0001453|plantcyc:HSCN|t3db:T3D0089|unpd:UNPD150572|beilstein registry number:1901207|bigg:tcynt|biocyc:HSCN|bmdb:BMDB01453|cas:302-04-5|chemspider:8961|foodb:FDB013883|gmelin registry number:1089|kegg compounds:C01755|kegg ligand:C01755|metabolights:MTBLC18022|metacyc:HSCN|pdb:SCN|pmid:10509899|pubchem cid:781|smpdb:PW_C001122|stitch:Thiocyanate|stoff:STOFF_719|wikipedia:http://en.wikipedia.org/wiki/Thiocyanate|ymdb:YMDB00391
galactose	WQZGKKKJIJFFOK-SVZMEOIVSA-N	42963	Arabidopsis thaliana|Daphnia|Escherichia coli|Homo sapiens|Lotus|Mus|Pseudomonas putida|Triticum	180.0634	C6H12O6	OC[C@H]1O[C@H](O)[C@H](O)[C@@H](O)[C@H]1O	Organooxygen compounds	Carbohydrates and carbohydrate conjugates	1a	chebi:28061|hmdb:HMDB0033704|knapsack:C00001119|beilstein registry number:1281605|bigg:33945|cas:10257-28-0|chemspider:388480|foodb:FDB012703|gmelin registry number:83257|kegg compounds:C00124|metacyc:GALACTOSE|metlin:134|pdb:GLA|pmid:1378088|pubchem cid:439357|reaxys registry number:1281605|wikipedia:Galactose
(+-)-pantoic acid	OTOIIPJYVQJATP-BYPYZUCNSA-M	21543	Amaranthus hypochondriacus|Anacardium occidentale|Ananas comosus|Aquilegia coerulea|Arabidopsis halleri|Arabidopsis thaliana|Asparagus officinalis|Beta vulgaris|Boechera stricta|Brassica napus|Brassica rapa|Camptotheca acuminata|Capsella grandiflora|Capsella rubella|Capsicum annuum|Catharanthus roseus|Chenopodium quinoa|Coccomyxa|Cucumis sativus|Daucus carota|Dioscorea|Eutrema salsugineum|Glycine max|Humulus lupulus|Kalanchoe laxiflora|Leersia perrieri|Linum usitatissimum|Lotus|Malus|Manihot esculenta|Marchantia polymorpha|Medicago truncatula|Mimulus|Miscanthus sinensis|Musa acuminata|Oropetium thomaeum|Oryza brachyantha|Oryza glaberrima|Oryza punctata|Oryza sativa|Panicum hallii|Panicum virgatum|Phaseolus vulgaris|Physcomitrella patens|Saccharomyces cerevisiae|Selaginella moellendorffii|Setaria italica|Solanum pennellii|Solanum tuberosum|Sorghum bicolor|Sphagnum fallax|Spinacia oleracea|Triticum|Volvox|Zea mays|Zostera marina	148.0736	C6H12O4	CC(C)(CO)[C@@H](O)C([O-])=O	Fatty Acyls	Fatty acids and conjugates	1a	chebi:15980|plantcyc:L-PANTOATE|bigg:pant__R|cas:470-29-1|chemspider:4451134|drugbank:DB01930|kegg ligand:C00522|pubchem cid:5289105|refmet:(R)-pantoic acid
(2E)-3-[4-({1,3-dihydroxy-1-[3-methoxy-4-(sulfooxy)phenyl]propan-2-yl}oxy)-3-methoxyphenyl]prop-2-enoic acid	KDEUQTJCZQGNJS-XBXARRHUSA-N	13537	Arabidopsis thaliana	470.0883	C20H22O11S	COC1=C(OC(CO)C(O)C2=CC(OC)=C(OS(O)(=O)=O)C=C2)C=CC(\C=C\C(O)=O)=C1			1a	chebi:91205
(2S)-2-hydroxytetracosanoic acid	MSUOLNSQHLHDAS-UHFFFAOYNA-N	196857	Arabidopsis thaliana	384.3603	C24H48O3	CCCCCCCCCCCCCCCCCCCCCC[C@H](O)C(O)=O	Fatty Acyls	Fatty acids and conjugates	1a	chebi:61302|hmdb:HMDB0039540|knapsack:C00035013|lipid maps:LMFA01050080|unpd:UNPD94584|cas:544-57-0|foodb:FDB019156
2-(3,4-dihydroxyphenyl)-5-hydroxy-3,7-bis({[(2S,3R,4R,5R,6S)-3,4,5-trihydroxy-6-methyloxan-2-yl]oxy})chromen-4-one	GXLQUHPXGLZNGE-BJBZVNFPSA-N	8918	Arabidopsis thaliana	594.1585	C27H30O15	C[C@@H]1O[C@@H](OC2=CC(O)=C3C(=O)C(O[C@@H]4O[C@@H](C)[C@H](O)[C@@H](O)[C@H]4O)=C(OC3=C2)C2=CC(O)=C(O)C=C2)[C@H](O)[C@H](O)[C@H]1O	Flavonoids	Flavonoid glycosides	1a	chebi:133245|knapsack:C00005432|lipid maps:LMPK12112200|unpd:UNPD172587|cas:28638-13-3|metacyc:quercetin 3-rhamnoside-7-rhamnoside|pmid:24690446|reaxys registry number:1338517
dihydroneopterin triphosphate	DGGUVLXVLHAAGT-CLISUWTPNA-N	155750	Arabidopsis thaliana	494.9957	C9H16N5O13P3	O[C@H](COP(O)(=O)OP(O)(=O)OP(O)(O)=O)[C@@H](O)C1=NC2=C(NC1)NC(=N)N=C2O			1a	knapsack:C00007510|cas:20574-65-6
2-{[(3R,4R)-3,4-dihydroxy-2-oxo-5-(phosphonooxy)pentyl]amino}benzoic acid	QKMBYNRMPRKVTO-WIBLRKLZNA-N	176405	Arabidopsis thaliana	349.0563	C12H16NO9P	O[C@H](COP(O)(O)=O)[C@@H](O)C(=O)CNC1=CC=CC=C1C(O)=O	Organooxygen compounds	Carbohydrates and carbohydrate conjugates	1a	chebi:29112|knapsack:C00007450|plantcyc:CARBOXYPHENYLAMINO-DEOXYRIBULOSE-P|cas:4220-98-8|pubchem cid:446894|ymdb:YMDB00251
(1S,2S,4R,5S,7S,11S,12S,15R,16R)-15-[(2S,3R,4R)-3,4-dihydroxy-6-methylheptan-2-yl]-4,5-dihydroxy-2,16-dimethyl-9-oxatetracyclo[9.7.0.0??,ÔüÀ.0????,??ÔüÂ]octadecan-8-one	CJNLSQRTIXIHGW-BLCYKFRANA-N	134381	Arabidopsis thaliana|Brassica|Distylium racemosum|Equisetum arvense	466.3294	C27H46O6	CC(C)C[C@@H](O)[C@H](O)[C@@H](C)[C@H]1CC[C@H]2[C@@H]3COC(=O)[C@H]4C[C@H](O)[C@H](O)C[C@@]4(C)[C@H]3CC[C@@]12C	Steroids and steroid derivatives	Steroid lactones	1a	knapsack:C00007529|unpd:UNPD162853|cas:77736-43-7|foodb:FDB004409
3-{[oxidothio(carbonoimidyl)]methyl}-1H-indol-1-ium	QJVSBJILIPGQOM-UHFFFAOYSA-N	230771	Arabidopsis thaliana|Boechera stricta|Capsella rubella	205.0436	C10H9N2OS	[O-]N=C(S)CC1=C[NH2+]C2=CC=CC=C12	Indoles and derivatives	Indoles	1a	chebi:136432|plantcyc:CPD-1861|kegg ligand:C16516|pubchem cid:25200900
(2R)-4-[({[(2R,3S,4R,5R)-5-(6-aminopurin-9-yl)-4-hydroxy-3-(phosphonooxy)oxolan-2-yl]methoxy(hydroxy)phosphoryl}oxy(hydroxy)phosphoryl)oxy]-N-(2-{[2-(1,4-dioxidonaphthalene-2-carbonylsulfanyl)ethyl]carboximidato}ethyl)-2-hydroxy-3,3-dimethylbutanimidate	PYTINLGPKDJURZ-HSJNEKGZSA-J	22884	Aegilops tauschii|Anacardium occidentale|Ananas comosus|Aquilegia coerulea|Arabidopsis halleri|Asparagus officinalis|Beta vulgaris|Calotropis gigantea|Camptotheca acuminata|Catharanthus roseus|Citrus|Coccomyxa|Corchorus capsularis|Cucumis sativus|Daucus carota|Dianthus caryophyllus|Kalanchoe fedtschenkoi|Leersia perrieri|Linum usitatissimum|Malus|Marchantia polymorpha|Mimulus|Miscanthus sinensis|Musa acuminata|Oropetium thomaeum|Oryza glaberrima|Oryza punctata|Oryza rufipogon|Oryza sativa|Panicum hallii|Panicum virgatum|Physcomitrella patens|Populus|Prunus persica|Ricinus communis|Selaginella moellendorffii|Setaria italica|Solanum tuberosum|Sorghum bicolor|Sphagnum fallax|Spinacia oleracea|Spirodela polyrhiza|Triticum|Vitis vinifera|Volvox|Zea mays|Zostera marina	953.1469	C32H42N7O19P3S	CC(C)(COP(O)(=O)OP(O)(=O)OC[C@H]1O[C@H]([C@H](O)[C@@H]1OP(O)(O)=O)N1C=NC2=C(N)N=CN=C12)[C@@H](O)C([O-])=NCCC([O-])=NCCSC(=O)C1=C([O-])C2=CC=CC=C2C([O-])=C1	Fatty Acyls	Fatty acyl thioesters	1a	chebi:58897|plantcyc:CPD-9925|kegg ligand:C15547|pubchem cid:25244874
(2S,3R,4S,5S,6R)-2-{[1-(hydroxyimino)-6-(methylsulfanyl)hexyl]sulfanyl}-6-(hydroxymethyl)oxane-3,4,5-triol	HKIBRYCZLMJRFT-ZMHPAJMFSA-N	10727	Arabidopsis thaliana	355.1123	C13H25NO6S2	CSCCCCCC(S[C@@H]1O[C@H](CO)[C@@H](O)[C@H](O)[C@H]1O)=NO	Organooxygen compounds	Carbohydrates and carbohydrate conjugates	1a	chebi:136950|knapsack:C00007624|unpd:UNPD220487|cas:1243681-85-7|metacyc:CPDQT-285|reaxys registry number:22352935
luteolin-7-olate anion	IQPNAANSBPBGFQ-UHFFFAOYSA-M	11747	Aegilops tauschii|Ananas comosus|Aquilegia coerulea|Arabidopsis halleri|Arabidopsis thaliana|Asparagus officinalis|Boechera stricta|Brassica rapa|Camptotheca acuminata|Capsella grandiflora|Capsicum annuum|Carica papaya|Citrus|Coccomyxa|Cucumis sativus|Daucus carota|Glycine max|Helianthus annuus|Linum usitatissimum|Malus|Manihot esculenta|Marchantia polymorpha|Medicago truncatula|Mimulus|Musa acuminata|Oropetium thomaeum|Oryza brachyantha|Oryza glaberrima|Oryza punctata|Oryza rufipogon|Oryza sativa|Panicum hallii|Panicum virgatum|Physcomitrella patens|Populus|Prunus persica|Selaginella moellendorffii|Setaria italica|Solanum melongena|Solanum pennellii|Solanum tuberosum|Sorghum bicolor|Sphagnum fallax|Spinacia oleracea|Spirodela polyrhiza|Theobroma cacao|Trifolium pratense|Triticum|Vitis vinifera|Zea mays|Zostera marina	286.0477	C15H10O6	OC1=C(O)C=C(C=C1)C1=CC(=O)C2=C(O)C=C([O-])C=C2O1	Flavonoids	Flavones	1a	chebi:15864|hmdb:HMDB05800|plantcyc:5734-TETRAHYDROXYFLAVONE|cas:491-70-3|kegg ligand:C01514|metacyc:5734-TETRAHYDROXYFLAVONE|pubchem cid:25201972|refmet:Luteolin
(2S,3R,4S,5S,6R)-2-{[(1E)-1-(hydroxyimino)-5-(methylsulfanyl)pentyl]sulfanyl}-6-(hydroxymethyl)oxane-3,4,5-triol	WILLOUKDISBKTQ-KALKGZTMSA-N	234347	Arabidopsis halleri|Brassica napus|Brassica rapa|Capsella rubella|Eutrema salsugineum	341.0967	C12H23NO6S2	CSCCCC\C(S[C@@H]1O[C@H](CO)[C@@H](O)[C@H](O)[C@H]1O)=N/O	Organooxygen compounds	Carbohydrates and carbohydrate conjugates	1a	chebi:80986|plantcyc:CPDQT-416|foodb:FDB030515|pubchem cid:46173874
(2S,3S)-2-{[(2S)-2-amino-1-hydroxy-4-methylpentylidene]amino}-3-methylpentanoic acid	AZLASBBHHSLQDB-GUBZILKMSA-N	1532	Arabidopsis thaliana|Homo sapiens	244.1787	C12H24N2O3	CC[C@H](C)[C@H](N=C(O)[C@@H](N)CC(C)C)C(O)=O	Carboxylic acids and derivatives	Amino acids, peptides, and analogues	1a	chebi:74540|hmdb:HMDB0028932|pmid:21315766|reaxys registry number:1727905
3-{[(2S,3S,4S,5S,6R)-3-{[(2S,3R,4S,5R)-4,5-dihydroxy-3-{[3-(4-hydroxy-3,5-dimethoxyphenyl)prop-2-enoyl]oxy}oxan-2-yl]oxy}-4,5-dihydroxy-6-({[(2E)-3-(4-{[(2S,3S,4S,5S,6R)-3,4,5-trihydroxy-6-(hydroxymethyl)oxan-2-yl]oxy}phenyl)prop-2-enoyl]oxy}methyl)oxan-2-yl]oxy}-2-(3,4-dihydroxyphenyl)-7-hydroxy-5-{[(2S,3S,4R,5S,6R)-3,4,5-trihydroxy-6-(hydroxymethyl)oxan-2-yl]oxy}-1??Ôü?-chromen-1-ylium	QPUCGPFRKWVURQ-DYRDRMPCNA-O	202442	Arabidopsis thaliana	1256.3432	C58H64O31	COC1=CC(C=CC(=O)O[C@H]2[C@H](O[C@@H]3[C@H](OC4=C([O+]=C5C=C(O)C=C(O[C@@H]6O[C@H](CO)[C@@H](O)[C@@H](O)[C@@H]6O)C5=C4)C4=CC(O)=C(O)C=C4)O[C@H](COC(=O)\C=C\C4=CC=C(O[C@@H]5O[C@H](CO)[C@@H](O)[C@H](O)[C@@H]5O)C=C4)[C@@H](O)[C@@H]3O)OC[C@@H](O)[C@@H]2O)=CC(OC)=C1O			1a	knapsack:C00007661
2-phenylethylideneazinic acid	KUPCZGVUUHIRGX-UHFFFAOYSA-N	15214	Arabidopsis halleri|Arabidopsis lyrata|Boechera stricta|Brassica napus|Capsella grandiflora|Carica papaya|Eutrema salsugineum	151.0633	C8H9NO2	ON(=O)=CCC1=CC=CC=C1	Benzene and substituted derivatives		1a	chebi:136829|plantcyc:CPD-12383|chemspider:13769516|metacyc:CPD-12383|pubchem cid:13718040|reaxys registry number:7987841
8-[5-Hydroxy-2-(3-hydroxy-1-pentenyl)-3-oxocyclopenyl]octanoic acid	MUKVIZSNYWHGCM-ZHACJKMWSA-N	907832	Arabidopsis thaliana|Nicotiana tabacum|Solanum	326.209325	C18H30O5	CCC(O)\C=C\C1C(CCCCCCCC(O)=O)C(O)CC1=O	Fatty Acyls	Eicosanoids	1a	dnp:QHC19
3-Pyridinecarboxylic acid	PVNIIMVLHYAWGP-UHFFFAOYSA-N	22683	Ajuga taiwanensis|Anemarrhena asphodeloides|Angelica sinensis|Arabidopsis thaliana|Begonia nantoensis|Benincasa|Bombyx mori|Bos taurus|Cassytha filiformis|Codonopsis pilosula|Coffea|Cordyceps|Cyprinus carpio|Dioscorea alata|Escherichia coli|Gallus gallus|Glycine max|Homo sapiens|Lycium chinense|Mortierella|Mus|Nicotiana tabacum|Panax ginseng|Tamarindus indica|Theobroma cacao|Ziziphus jujuba	123.032029	C6H5NO2	OC(=O)C1=CN=CC=C1	Pyridines and derivatives	Pyridinecarboxylic acids and derivatives	1a	dnp:BPB04|chebi:15940|hmdb:HMDB0001488|knapsack:C00000208|plantcyc:NIACINE|t3db:T3D2841|unpd:UNPD79707|beilstein registry number:109591|bigg:34401|biocyc:NIACINE|bmdb:BMDB01488|cas:51527-85-6|chembl:CHEMBL573|chemspider:913|drug central:2835|drugbank:DB00627|foodb:FDB001014|gmelin registry number:3340|kegg compounds:C00253|kegg drug:D00049|lincs:LSM-4676|metacyc:NIACINE|metlin:6272|omim:100600|pdb:NIO|pmid:10540864|pubchem cid:937|reaxys registry number:109591|smpdb:PW_C001145|stitch:Niacin|stoff:STOFF_81|wikipedia:Niacin|ymdb:YMDB00224
2-Amino-4-octadecene-1,3-diol; N-(2R-Hydroxyhexacosanoyl), 1-O-??-D-glucopyranoside	DLDHNLMAQMFNFM-BSKJHSHCSA-N	1040062	Arabidopsis thaliana	855.716334	C50H97NO9	CCCCCCCCCCCCCCCCCCCCCCCCC(O)C(O)=NC(COC1OC(CO)C(O)C(O)C1O)C(O)\C=C\CCCCCCCCCCCCC	Sphingolipids	Glycosphingolipids	1a	dnp:PLQ42
(9Z)-octadec-9-ene-1,18-diol	XUSRQFSIUJWCKT-UPHRSURJSA-N	159960	Aegilops tauschii|Amborella trichopoda|Anacardium occidentale|Ananas comosus|Aquilegia coerulea|Arabidopsis halleri|Arabidopsis thaliana|Asparagus officinalis|Boechera stricta|Brachypodium distachyon|Brassica napus|Calotropis gigantea|Capsicum annuum|Carica papaya|Catharanthus roseus|Citrus|Corchorus capsularis|Cucumis sativus|Daucus carota|Dianthus caryophyllus|Hordeum vulgare|Kalanchoe fedtschenkoi|Kalanchoe laxiflora|Leersia perrieri|Linum usitatissimum|Lotus|Malus|Marchantia polymorpha|Miscanthus sinensis|Musa acuminata|Oryza brachyantha|Oryza glaberrima|Oryza punctata|Oryza sativa|Panicum hallii|Physcomitrella patens|Populus|Prunus persica|Ricinus communis|Rosa multiflora|Selaginella moellendorffii|Setaria italica|Solanum lycopersicum|Solanum pennellii|Sorghum bicolor|Sphagnum fallax|Spinacia oleracea|Spirodela polyrhiza|Triticum urartu|Zea mays|Zostera marina	284.2715	C18H36O2	OCCCCCCCC\C=C/CCCCCCCCO	Fatty Acyls	Fatty alcohols	1a	knapsack:C00007435|plantcyc:CPD-17644|unpd:UNPD119546|cas:53246-91-6|pubchem cid:87212466
1-[(2R,3R,4S,5R)-5-{[({[(2R,3R,4R,5R)-5-(6-aminopurin-9-yl)-3-hydroxy-4-(phosphonatooxy)oxolan-2-yl]methyl phosphonato}oxy(hydroxy)phosphoryl)oxy]methyl}-3,4-dihydroxyoxolan-2-yl]-1??ÔüÁ-pyridin-1-ylium-3-carboximidate	XJLXINKUBYWONI-NNYOXOHSSA-K	47692	Ananas comosus|Aquilegia coerulea|Arabidopsis halleri|Asparagus officinalis|Beta vulgaris|Boechera stricta|Brassica rapa|Calotropis gigantea|Carica papaya|Catharanthus roseus|Citrus|Coccomyxa|Corchorus capsularis|Daucus carota|Gossypium raimondii|Helianthus annuus|Homo sapiens|Hordeum vulgare|Kalanchoe fedtschenkoi|Kalanchoe laxiflora|Leersia perrieri|Malus|Marchantia polymorpha|Medicago truncatula|Musa acuminata|Oryza glaberrima|Oryza punctata|Oryza rufipogon|Panicum hallii|Panicum virgatum|Physcomitrella patens|Populus|Rosa multiflora|Saccharomyces cerevisiae|Salvia miltiorrhiza|Selaginella moellendorffii|Solanum pennellii|Solanum tuberosum|Sorghum bicolor|Sphagnum fallax|Spinacia oleracea|Trifolium pratense|Triticum|Volvox|Zea mays|Zostera marina	743.0755	C21H28N7O17P3	NC1=C2N=CN([C@@H]3O[C@H](COP([O-])(=O)OP(O)(=O)OC[C@H]4O[C@H]([C@H](O)[C@@H]4O)[N+]4=CC=CC(=C4)C([O-])=N)[C@@H](O)[C@H]3OP([O-])([O-])=O)C2=NC=N1	(5'->5')-dinucleotides		1a	chebi:58349|hmdb:HMDB00217|plantcyc:NADP|bigg:nadp|cas:165676-60-8|chemspider:10239198|kegg ligand:C00006|metabolights:MTBLC58349|pubchem cid:15938972|reaxys registry number:4122171|refmet:NADP+
[(Z)-(3-phenyl-1-{[(2S,3R,4R,5S,6R)-3,4,5-trihydroxy-6-(hydroxymethyl)oxan-2-yl]sulfanyl}propylidene)amino]oxysulfonic acid	CKIJIGYDFNXSET-WJDWOHSUNA-N	157645	Alyssum tortuosum|Arabidopsis thaliana|Arabis|Armoracia|Barbarea intermedia|Barbarea orthoceras|Barbarea stricta|Barbarea verna|Barbarea vulgaris|Biscutella didyma|Biscutella laevigata|Brassica juncea|Brassica nigra|Brassica oleracea|Brassica rapa|Cakile edentula|Cakile lanceolata|Capsella|Cardamine flexuosa|Cardamine hirsuta|Diplotaxis erucoides|Diplotaxis virgata|Erucastrum|Farsetia|Hesperis matronalis|Hirschfeldia incana|Leavenworthia alabamica|Leavenworthia torulosa|Lepidium sativum|Lobularia maritima|Matthiola fruticulosa|Matthiola parviflora|Moricandia arvensis|Nasturtium officinale|Raphanus sativus|Rapistrum rugosum|Reseda alba|Reseda luteola|Reseda media|Reseda stricta|Rorippa indica|Selenia aurea|Selenia grandis|Sesamoides|Sibara|Sinapis alba|Sinapis arvensis|Sisymbrium altissimum|Sisymbrium orientale|Teesdalia nudicaulis|Thelypodium laciniatum|Thelypodium laxiflorum|Thelypodium milleflorum|Thelypodium stenopetalum|Thysanocarpus radians	423.0658	C15H21NO9S2	OC[C@H]1O[C@@H](S\C(CCC2=CC=CC=C2)=N/OS(O)(=O)=O)[C@H](O)[C@H](O)[C@@H]1O			1a	knapsack:C00007350|cas:499-30-9
2-[(1R,2S)-3-oxo-2-[(2E)-pent-2-en-1-yl]cyclopentyl]acetate	ZNJFBWYDHIGLCU-QKMQQOOLSA-M	35657	Amaranthus hypochondriacus|Amborella trichopoda|Ananas comosus|Aquilegia coerulea|Arabidopsis halleri|Asparagus officinalis|Brachypodium distachyon|Brassica napus|Brassica rapa|Capsella grandiflora|Carica papaya|Catharanthus roseus|Chenopodium quinoa|Coccomyxa|Daucus carota|Eutrema salsugineum|Hordeum vulgare|Kalanchoe fedtschenkoi|Kalanchoe laxiflora|Malus|Manihot esculenta|Marchantia polymorpha|Medicago truncatula|Musa acuminata|Oropetium thomaeum|Oryza brachyantha|Oryza glaberrima|Oryza rufipogon|Oryza sativa|Panicum hallii|Physcomitrella patens|Ricinus communis|Selaginella moellendorffii|Setaria italica|Solanum melongena|Solanum pennellii|Sorghum bicolor|Sphagnum fallax|Spinacia oleracea|Spirodela polyrhiza|Theobroma cacao|Trifolium pratense|Triticum urartu|Volvox|Zea mays|Zostera marina	210.1256	C12H18O3	CC\C=C\C[C@H]1[C@@H](CC([O-])=O)CCC1=O	Fatty Acyls	Lineolic acids and derivatives	1a	chebi:136179|lipid maps:LMFA02020003|plantcyc:CPD-731|chemspider:5584838|kegg ligand:C16317|metacyc:CPD-731|pubchem cid:7251182
[(2R,3S,4R,5R)-5-(N'-{5-carbamoyl-3-[(2R,3R,4S,5R)-3,4-dihydroxy-5-[(phosphonatooxy)methyl]oxolan-2-yl]imidazol-4-yl}imidamido)-3,4-dihydroxyoxolan-2-yl]methyl phosphate	QOUSHGMTBIIAHR-KEOHHSTQSA-J	47827	Amborella trichopoda|Anacardium occidentale|Ananas comosus|Aquilegia coerulea|Arabidopsis halleri|Asparagus officinalis|Boechera stricta|Brassica napus|Brassica rapa|Camptotheca acuminata|Capsella grandiflora|Carica papaya|Catharanthus roseus|Citrus|Coccomyxa|Cucumis sativus|Daucus carota|Dianthus caryophyllus|Dioscorea|Eutrema salsugineum|Gossypium raimondii|Helianthus annuus|Humulus lupulus|Lotus|Malus|Manihot esculenta|Marchantia polymorpha|Mimulus|Musa acuminata|Oryza brachyantha|Oryza glaberrima|Panicum hallii|Panicum virgatum|Petunia axillaris|Physcomitrella patens|Ricinus communis|Saccharomyces cerevisiae|Selaginella moellendorffii|Setaria|Solanum lycopersicum|Solanum melongena|Solanum pennellii|Solanum tuberosum|Sorghum bicolor|Sphagnum fallax|Spinacia oleracea|Spirodela polyrhiza|Vitis vinifera|Volvox|Zea mays|Zostera marina	577.0822	C15H25N5O15P2	NC(=O)C1=C(N=CN[C@@H]2O[C@H](COP([O-])([O-])=O)[C@@H](O)[C@H]2O)N(C=N1)[C@@H]1O[C@H](COP([O-])([O-])=O)[C@@H](O)[C@H]1O	Imidazole ribonucleosides and ribonucleotides	1-ribosyl-imidazolecarboxamides	1a	chebi:58435|hmdb:HMDB12277|plantcyc:PHOSPHORIBOSYL-FORMIMINO-AICAR-P|bigg:prfp|kegg ligand:C04896|pubchem cid:45266644
3-rutinosyl quercetin	IKGXIBQEEMLURG-NVPNHPEKSA-N	12793	Arabidopsis thaliana|Brassica napus|Camellia sinensis|Glycine max|Nicotiana attenuata|Physalis longifolia|Theobroma cacao	610.1534	C27H30O16	C[C@@H]1O[C@@H](OC[C@H]2O[C@@H](OC3=C(OC4=CC(O)=CC(O)=C4C3=O)C3=CC(O)=C(O)C=C3)[C@H](O)[C@@H](O)[C@@H]2O)[C@H](O)[C@H](O)[C@H]1O	Flavonoids	Flavonoid glycosides	1a	chebi:28527|hmdb:HMDB0003249|knapsack:C00005413|unpd:UNPD150726|beilstein registry number:75455|cas:153-18-4|chemspider:4444362|drug central:2778|drugbank:DB01698|foodb:FDB002536|kegg compounds:C05625|kegg drug:D00190|lincs:LSM-2457|metacyc:RUTIN|metlin:3677|pdb:RUT|phenol explorer compound:296|pmid:10353226|pubchem cid:5280805|reaxys registry number:75455|wikipedia:Rutin
vitamin C	CIWBSHSKHKDKBQ-DOMZIZNONA-N	175544	Arabidopsis thaliana|Citrus|Cola acuminata|Crataegus pinnatifida|Crataegus scabrifolia|Ginkgo biloba|Hippophae rhamnoides|Lycium chinense|Nyctanthes arbor-tristis|Peperomia|Rubus idaeus|Syzygium cumini	176.0321	C6H8O6	OC[C@H](O)[C@H]1OC(=O)C(O)=C1O			1a	knapsack:C00001179|cas:50-81-7
??-L-gulose	WQZGKKKJIJFFOK-QRXFDPRISA-N	42956	Arabidopsis thaliana|Oryza sativa|Solanum tuberosum	180.0634	C6H12O6	OC[C@@H]1O[C@H](O)[C@@H](O)[C@@H](O)[C@@H]1O	Organooxygen compounds	Carbohydrates and carbohydrate conjugates	1a	chebi:37704|hmdb:HMDB0012326|plantcyc:|L-gulopyranose||beilstein registry number:1907359|cas:6027-89-0|chemspider:8305737|foodb:FDB028945|kegg compounds:C15923|kegg ligand:C15923|metacyc:CPD4FS-6|pmid:18346641|pubchem cid:10130220|wikipedia:Gulose
4-(3-{[(2S,3R,4S,5S,6R)-6-({[(2E)-3-(3,4-dihydroxyphenyl)prop-2-enoyl]oxy}methyl)-3,4,5-trihydroxyoxan-2-yl]oxy}-5-hydroxy-7-oxochromen-2-yl)benzenolate	WBVNPJQDVFLFFF-ZZESWMDVSA-M	251177	Aegilops tauschii|Aquilegia coerulea|Arabidopsis thaliana|Brassica napus|Camptotheca acuminata|Capsicum annuum|Citrus|Cucumis sativus|Eucalyptus grandis|Glycine max|Hordeum vulgare|Linum usitatissimum|Medicago truncatula|Miscanthus sinensis|Oryza punctata|Panicum hallii|Panicum virgatum|Petunia axillaris|Populus|Setaria italica|Solanum lycopersicum|Solanum tuberosum|Sorghum bicolor|Spirodela polyrhiza|Triticum|Vitis vinifera|Zea mays	594.1373	C30H26O13	O[C@H]1[C@H](O)[C@@H](COC(=O)\C=C\C2=CC(O)=C(O)C=C2)O[C@@H](OC2=C(OC3=CC(=O)C=C(O)C3=C2)C2=CC=C([O-])C=C2)[C@@H]1O	Flavonoids	Flavonoid glycosides	1a	plantcyc:CPD-7383|kegg ligand:C16297|pubchem cid:102515095
(2S)-2-amino-10-(methylsulfanyl)decanoic acid	XVGBKWQWYRNGDG-UHFFFAOYNA-N	170927	Arabidopsis thaliana	233.1449	C11H23NO2S	CSCCCCCCCC[C@H](N)C(O)=O	Carboxylic acids and derivatives	Amino acids, peptides, and analogues	1a	chebi:134636|knapsack:C00007649|plantcyc:CPDQT-277|pubchem cid:25010766
trans-cinnamoyl ??-D-glucoside	CJGRGYBLAHPYOM-HOLMNUNMSA-N	3296	Amaranthus hypochondriacus|Ananas comosus|Aquilegia coerulea|Arabidopsis thaliana|Asparagus officinalis|Beta vulgaris|Brassica rapa|Camptotheca acuminata|Capsella rubella|Capsicum annuum|Carica papaya|Chenopodium quinoa|Citrus|Cucumis sativus|Daucus carota|Dianthus caryophyllus|Eucalyptus grandis|Eutrema salsugineum|Hordeum vulgare|Humulus lupulus|Kalanchoe fedtschenkoi|Kalanchoe laxiflora|Malus|Marchantia polymorpha|Miscanthus sinensis|Musa acuminata|Oropetium thomaeum|Oryza brachyantha|Oryza glaberrima|Oryza sativa|Panicum hallii|Panicum virgatum|Petunia axillaris|Prunus persica|Selaginella moellendorffii|Setaria|Solanum lycopersicum|Solanum pennellii|Solanum tuberosum|Sorghum bicolor|Spinacia oleracea|Triticum urartu|Zostera marina	310.1053	C15H18O7	OC[C@H]1O[C@@H](OC(=O)\C=C\C2=CC=CC=C2)[C@H](O)[C@@H](O)[C@@H]1O	Cinnamic acids and derivatives	Cinnamic acid esters	1a	chebi:16279|plantcyc:TRANS-CINNAMOYL-BETA-D-GLUCOSE|unpd:UNPD121062|cas:40004-96-4|chemspider:4444252|kegg ligand:C04164|pmid:11330708|pubchem cid:5280653|reaxys registry number:7436104
(4R)-2-sulfanyl-4,5-dihydro-1,3-thiazole-4-carboxylic acid	SQUOCHQOQMZGQP-REOHCLBHSA-N	48159	Arabidopsis thaliana|Mus	162.9762	C4H5NO2S2	OC(=O)[C@@H]1CSC(S)=N1	Carboxylic acids and derivatives	Amino acids, peptides, and analogues	1a	chebi:136957|hmdb:HMDB0041280|cas:20933-67-9|chemspider:2299167|pmid:10561079|pubchem cid:3035791|reaxys registry number:82632
7-hydroxy-2-(4-hydroxy-3-methoxyphenyl)-5-{[(2S,3R,4S,5S,6R)-3,4,5-trihydroxy-6-(hydroxymethyl)oxan-2-yl]oxy}-3-{[(2S,3R,4S,5S,6R)-3,4,5-trihydroxy-6-({[3-(4-hydroxy-3-{[(2S,3R,4S,5S,6R)-3,4,5-trihydroxy-6-(hydroxymethyl)oxan-2-yl]oxy}phenyl)prop-2-enoyl]oxy}methyl)oxan-2-yl]oxy}-1??Ôü?-chromen-1-ylium	MRYLLGRTCPVXBO-XUQRNOBONA-O	155867	Arabidopsis thaliana|Ipomoea nil	948.2536	C43H48O24	COC1=C(O)C=CC(=C1)C1=C(O[C@@H]2O[C@H](COC(=O)C=CC3=CC(O[C@@H]4O[C@H](CO)[C@@H](O)[C@H](O)[C@H]4O)=C(O)C=C3)[C@@H](O)[C@H](O)[C@H]2O)C=C2C(O[C@@H]3O[C@H](CO)[C@@H](O)[C@H](O)[C@H]3O)=CC(O)=CC2=[O+]1			1a	knapsack:C00006868|cas:154850-22-3
acetoacetate	WDJHALXBUFZDSR-UHFFFAOYSA-M	39782	Aegilops tauschii|Anacardium occidentale|Ananas comosus|Aquilegia coerulea|Arabidopsis halleri|Asparagus officinalis|Boechera stricta|Brassica napus|Brassica rapa|Capsella grandiflora|Capsella rubella|Carica papaya|Citrus|Coccomyxa|Cucumis sativus|Daucus carota|Dianthus caryophyllus|Eucalyptus grandis|Eutrema salsugineum|Helianthus annuus|Homo sapiens|Kalanchoe fedtschenkoi|Leersia perrieri|Linum usitatissimum|Malus|Manihot esculenta|Marchantia polymorpha|Medicago truncatula|Mimulus|Musa acuminata|Oryza brachyantha|Oryza glaberrima|Oryza punctata|Oryza rufipogon|Oryza sativa|Panicum hallii|Panicum virgatum|Phaseolus vulgaris|Physcomitrella patens|Populus|Selaginella moellendorffii|Setaria italica|Solanum pennellii|Solanum tuberosum|Sorghum bicolor|Sphagnum fallax|Spinacia oleracea|Sus scrofa|Vitis vinifera|Volvox|Zea mays|Zostera marina	102.0317	C4H6O3	CC(=O)CC([O-])=O	Keto acids and derivatives	Short-chain keto acids and derivatives	1a	chebi:13705|hmdb:HMDB00060|plantcyc:3-KETOBUTYRATE|swisslipids:SLM:000000867|beilstein registry number:4128534|bigg:acac|cas:141-81-1|chemspider:5341896|kegg compounds:C00164|kegg ligand:C00164|metabolights:MTBLC13705|metacyc:3-KETOBUTYRATE|pmid:11673457|pubchem cid:6971017|reaxys registry number:4128534|refmet:Acetoacetic acid|uniprot:P35914-1
gibberellin A12	UJFQJDAESQJXTG-PNJXKOPHNA-N	173186	Allium cepa|Arabidopsis thaliana|Camellia sinensis|Catharanthus roseus|Cucurbita maxima|Dioscorea polystachya|Fragaria|Fusarium fujikuroi|Lilium elegans|Lilium longiflorum|Malus|Malva sylvestris|Marah|Ornithogalum thyrsoides|Orobanche minor|Picea abies|Pinus sylvestris|Pisum sativum|Raphanus sativus|Sechium edule|Silene|Spinacia oleracea|Thlaspi arvense|Zea mays	332.1988	C20H28O4	C[C@]12CCC[C@@](C)([C@H]1[C@H](C(O)=O)[C@]13C[C@@H](CC[C@@H]21)C(=C)C3)C(O)=O	Prenol lipids	Diterpenoids	1a	knapsack:C00000012|cas:1164-45-0
L-galactono-1,4-lactone	SXZYCXMUPBBULW-LFWFSIIPNA-N	176567	Arabidopsis thaliana	178.0477	C6H10O6	OC[C@H](O)[C@H]1OC(=O)[C@@H](O)[C@@H]1O	Lactones	Gamma butyrolactones	1a	knapsack:C00007388|cas:1668-08-2
(2S)-2-{[4-(N-{[(6R)-4-hydroxy-2-imino-5,6,7,8-tetrahydro-1H-pteridin-6-yl]methyl}formamido)phenyl]formamido}pentanedioic acid	AUFGTPPARQZWDO-UHFFFAOYNA-N	198372	Arabidopsis thaliana|Escherichia coli	473.1659	C20H23N7O7	OC(=O)CC[C@H](NC(=O)C1=CC=C(C=C1)N(C[C@H]1CNC2=C(N1)C(O)=NC(=N)N2)C=O)C(O)=O	Pteridines and derivatives	Pterins and derivatives	1a	knapsack:C00007251
??-sesquiphellandrene	PHWISBHSBNDZDX-PVRQQBJHNA-N	201145	Acorus|Arabidopsis thaliana|Calypogeia suecica|Chamaecyparis formosensis|Cistus albidus|Curcuma aeruginosa|Pinus halepensis|Trifolium repens|Zingiber officinale	204.1878	C15H24	C[C@@H](CCC=C(C)C)[C@H]1CCC(=C)C=C1	Prenol lipids	Sesquiterpenoids	1a	knapsack:C00007630|cas:20307-83-9
(-)-??-bisabolene	XZRVRYFILCSYSP-GGYSOQFKNA-N	165442	Anthemis aciphylla|Arabidopsis thaliana|Centaurea armena|Cistus albidus|Citrus hystrix|Citrus limon|Citrus reticulata|Copaifera duckei|Curcuma aeruginosa|Daucus carota|Frullania deplanata|Frullania probosciphora|Ganoderma lucidum|Osyris|Piper obliquum|Zingiber officinale	204.1878	C15H24	CC(C)=CCCC(=C)[C@H]1CCC(C)=CC1	Prenol lipids	Sesquiterpenoids	1a	knapsack:C00007242|cas:495-61-4
(9E)-12,13,17-trihydroxyoctadec-9-enoate	IYIVYYHFHGVWRB-VURMDHGXSA-M	229592	Aegilops tauschii|Amborella trichopoda|Anacardium occidentale|Ananas comosus|Aquilegia coerulea|Arabidopsis halleri|Asparagus officinalis|Beta vulgaris|Brassica rapa|Calotropis gigantea|Camptotheca acuminata|Capsella grandiflora|Capsella rubella|Capsicum annuum|Chenopodium quinoa|Daucus carota|Dianthus caryophyllus|Dioscorea|Eutrema salsugineum|Gossypium raimondii|Hordeum vulgare|Kalanchoe fedtschenkoi|Leersia perrieri|Malus|Marchantia polymorpha|Mimulus|Musa acuminata|Oryza brachyantha|Oryza glaberrima|Panicum hallii|Panicum virgatum|Populus|Prunus persica|Ricinus communis|Salvia miltiorrhiza|Selaginella moellendorffii|Setaria italica|Solanum lycopersicum|Solanum pennellii|Sorghum bicolor|Spirodela polyrhiza|Theobroma cacao|Trifolium pratense|Triticum|Vitis vinifera|Zea mays|Zostera marina	330.2406	C18H34O5	CC(O)CCCC(O)C(O)C\C=C\CCCCCCCC([O-])=O	Fatty Acyls	Fatty acids and conjugates	1a	plantcyc:CPD-13087|pubchem cid:52940143
2-(3,4-dihydroxyphenyl)-5-hydroxy-7-{[(2S,3R,4S,5S,6R)-3,4,5-trihydroxy-6-({[(2R,3R,4S,5S,6R)-3,4,5-trihydroxy-6-(hydroxymethyl)oxan-2-yl]oxy}methyl)oxan-2-yl]oxy}chromen-4-one	LDTDRTSKWGQBAA-IPOZFMEPSA-N	251133	Amborella trichopoda|Ananas comosus|Arabidopsis halleri|Arabidopsis thaliana|Brassica napus|Brassica rapa|Capsella grandiflora|Capsicum annuum|Daucus carota|Helianthus annuus|Oropetium thomaeum|Oryza rufipogon|Petunia axillaris|Salvia miltiorrhiza|Solanum pennellii|Triticum	610.1534	C27H30O16	OC[C@H]1O[C@@H](OC[C@H]2O[C@@H](OC3=CC(O)=C4C(=O)C=C(OC4=C3)C3=CC(O)=C(O)C=C3)[C@H](O)[C@@H](O)[C@@H]2O)[C@H](O)[C@@H](O)[C@@H]1O	Flavonoids	Flavonoid glycosides	1a	plantcyc:CPD-14825|unpd:UNPD176503|cas:70855-41-3|pubchem cid:14032967
N-[(1S)-1-carboxy-4-oxobutyl]ethanimidate	BCPSFKBPHHBDAI-LURJTMIESA-M	1720	Ananas comosus|Aquilegia coerulea|Arabidopsis halleri|Asparagus officinalis|Boechera stricta|Brassica rapa|Calotropis gigantea|Camptotheca acuminata|Carica papaya|Catharanthus roseus|Citrus|Coccomyxa|Daucus carota|Eucalyptus grandis|Eutrema salsugineum|Glycine max|Gossypium raimondii|Homo sapiens|Hordeum vulgare|Humulus lupulus|Leersia perrieri|Linum usitatissimum|Malus|Marchantia polymorpha|Mimulus|Miscanthus sinensis|Musa acuminata|Oryza brachyantha|Oryza glaberrima|Oryza rufipogon|Panicum hallii|Panicum virgatum|Petunia axillaris|Physcomitrella patens|Populus|Prunus persica|Ricinus communis|Rosa multiflora|Saccharomyces cerevisiae|Selaginella moellendorffii|Setaria italica|Solanum lycopersicum|Solanum pennellii|Solanum tuberosum|Sorghum bicolor|Sphagnum fallax|Spinacia oleracea|Spirodela polyrhiza|Triticum urartu|Vitis vinifera|Volvox|Zea mays|Zostera marina	173.0688	C7H11NO4	CC([O-])=N[C@@H](CCC=O)C(O)=O	Carboxylic acids and derivatives	Amino acids, peptides, and analogues	1a	chebi:29123|hmdb:HMDB06488|plantcyc:CPD-469|bigg:acg5sa|chemspider:5256773|kegg compounds:C01250|kegg ligand:C01250|metabolights:MTBLC29123|pubchem cid:6857435
(2S)-2-{[(2S)-2-amino-1-hydroxy-3-phenylpropylidene]amino}-4-methylpentanoic acid	RFCVXVPWSPOMFJ-STQMWFEESA-N	39328	Arabidopsis thaliana	278.163	C15H22N2O3	CC(C)C[C@H](N=C(O)[C@@H](N)CC1=CC=CC=C1)C(O)=O	Carboxylic acids and derivatives	Amino acids, peptides, and analogues	1a	chebi:91150|cas:3303-55-7|pmid:25457500|reaxys registry number:2814491
(2S)-2-(dihydroxyamino)-9-(methylsulfanyl)nonanoate	RIBOHFDQFNREER-VIFPVBQESA-M	40146	Arabidopsis halleri|Boechera stricta|Carica papaya|Eutrema salsugineum	251.1191	C10H21NO4S	CSCCCCCCC[C@H](N(O)O)C([O-])=O	Carboxylic acids and derivatives	Amino acids, peptides, and analogues	1a	chebi:134671|plantcyc:CPD-14040|metacyc:CPD-14040|pubchem cid:123131550
3-mthbcp	SFRQRNJMIIUYDI-BJNJOQLTNA-N	137795	Arabidopsis thaliana|Escherichia coli|Stevia rebaudiana	277.9957	C5H12O9P2	C[C@]1(CO)OP(O)(=O)OP(O)(=O)OC[C@H]1O	Organic oxoanionic compounds	Organic pyrophosphates	1a	chebi:18425|knapsack:C00007295|plantcyc:2C-METH-D-ERYTHRITOL-CYCLODIPHOSPHATE|cas:151435-51-7|drugbank:DB03961|foodb:FDB030324|pubchem cid:126747
??-alaninebetaine	ACZVSMNFVFBOTM-UHFFFAOYSA-N	153	Arabidopsis thaliana|Glycine max|Limonium vulgare	131.0946	C6H13NO2	C[N+](C)(C)CCC([O-])=O	Organonitrogen compounds	Quaternary ammonium salts	1a	chebi:28825|knapsack:C00001334|plantcyc:CPD-6181|unpd:UNPD130128|cas:6458-06-6|chemspider:390173|foodb:FDB031282|kegg ligand:C08263|pmid:11457974|pubchem cid:441440|reaxys registry number:3588285
(2S)-2-[(2-amino-1-hydroxyethylidene)amino]-3-phenylpropanoic acid	JBCLFWXMTIKCCB-VIFPVBQESA-N	12370	Arabidopsis thaliana|Homo sapiens	222.1004	C11H14N2O3	NCC(O)=N[C@@H](CC1=CC=CC=C1)C(O)=O	Carboxylic acids and derivatives	Amino acids, peptides, and analogues	1a	chebi:133047|hmdb:HMDB0028848|unpd:UNPD149159|cas:3321-03-7|pmid:14595859|reaxys registry number:2279318
(1S,2S,3R,4S,8S,9R,12R)-4-methyl-13-methylidenetetracyclo[10.2.1.0??,Ôü?.0??,Ôü©]pentadecane-2,4,8-tricarboxylate	XOUJCIPAKFLTCI-POPXMCHDSA-K	249862	Aquilegia coerulea|Arabidopsis lyrata|Asparagus officinalis|Boechera stricta|Brassica napus|Capsella rubella|Capsicum annuum|Citrus|Dianthus caryophyllus|Eutrema salsugineum|Humulus lupulus|Linum usitatissimum|Malus|Marchantia polymorpha|Medicago truncatula|Oryza sativa|Petunia axillaris|Physcomitrella patens|Populus|Ricinus communis|Selaginella moellendorffii|Solanum pennellii|Sphagnum fallax|Spinacia oleracea|Vitis vinifera|Zea mays	362.1729	C20H26O6	C[C@@]1(CCC[C@@]2([C@@H]3CC[C@@H]4C[C@@]3(CC4=C)[C@H]([C@H]12)C([O-])=O)C([O-])=O)C([O-])=O	Prenol lipids	Diterpenoids	1a	chebi:72601|plantcyc:CPD1F-84|pubchem cid:25244685
(2S)-2-hydroxy-2-[6-(methylsulfanyl)hexyl]butanedioic acid	FEKMFSGDBKSRNR-UHFFFAOYNA-N	170080	Arabidopsis thaliana	264.1031	C11H20O5S	CSCCCCCC[C@](O)(CC(O)=O)C(O)=O	Hydroxy acids and derivatives	Medium-chain hydroxy acids and derivatives	1a	chebi:80972|knapsack:C00007653|plantcyc:CPDQT-34|foodb:FDB030313|pubchem cid:44237240
(2R,3S,4S,5R,6S)-2-(hydroxymethyl)-6-{[(1E)-9-[(S)-methanesulfinyl]-1-[(sulfonatooxy)imino]nonyl]sulfanyl}oxane-3,4,5-triol	GPMDJOOLATZDQL-SGBLMZTFSA-M	251818	Arabidopsis halleri|Arabidopsis thaliana|Capsella grandiflora|Capsella rubella|Carica papaya	493.111	C16H31NO10S3	C[S@](=O)CCCCCCCC\C(S[C@@H]1O[C@H](CO)[C@@H](O)[C@H](O)[C@H]1O)=N/OS([O-])(=O)=O	Organooxygen compounds	Carbohydrates and carbohydrate conjugates	1a	knapsack:C00007355|plantcyc:CPDQT-299|pubchem cid:44237257
(2R)-4-[({[(2R,3S,4R,5R)-5-(6-aminopurin-9-yl)-4-hydroxy-3-(phosphonatooxy)oxolan-2-yl]methoxy(hydroxy)phosphoryl}oxy(hydroxy)phosphoryl)oxy]-2-hydroxy-3,3-dimethyl-N-[2-({2-[(22-oxodocosanoyl)sulfanyl]ethyl}carboximidato)ethyl]butanimidate	DROSANFEMLESIE-GNSUAQHMSA-J	251868	Amaranthus hypochondriacus|Anacardium occidentale|Ananas comosus|Aquilegia coerulea|Arabidopsis halleri|Asparagus officinalis|Beta vulgaris|Boechera stricta|Brassica napus|Brassica rapa|Camptotheca acuminata|Capsella rubella|Capsicum annuum|Catharanthus roseus|Citrus|Cucumis sativus|Daucus carota|Dianthus caryophyllus|Dioscorea|Eutrema salsugineum|Gossypium raimondii|Helianthus annuus|Hordeum vulgare|Kalanchoe fedtschenkoi|Linum usitatissimum|Malus|Medicago truncatula|Miscanthus sinensis|Musa acuminata|Oropetium thomaeum|Oryza brachyantha|Oryza glaberrima|Oryza punctata|Oryza sativa|Panicum hallii|Phaseolus vulgaris|Populus|Ricinus communis|Rosa multiflora|Salvia miltiorrhiza|Selaginella moellendorffii|Setaria|Solanum lycopersicum|Solanum pennellii|Solanum tuberosum|Sorghum bicolor|Spirodela polyrhiza|Theobroma cacao|Vitis vinifera|Zostera marina	1103.418	C43H76N7O18P3S	CC(C)(COP(O)(=O)OP(O)(=O)OC[C@H]1O[C@H]([C@H](O)[C@@H]1OP([O-])([O-])=O)N1C=NC2=C(N)N=CN=C12)[C@@H](O)C([O-])=NCCC([O-])=NCCSC(=O)CCCCCCCCCCCCCCCCCCCCC=O	Fatty Acyls	Fatty acyl thioesters	1a	plantcyc:CPD-17633|pubchem cid:91819993
??-glycerophosphorate	AWUCVROLDVIAJX-UHFFFAOYSA-N	1370	Arabidopsis thaliana|Bacillus methanolicus|Brassica napus|Homo sapiens|Mus|Pseudomonas putida|Synechococcus elongatus|Synechocystis	172.0137	C3H9O6P	OCC(O)COP(O)(O)=O	Glycerophospholipids	Glycerophosphates	1a	chebi:14336|hmdb:HMDB0000126|cas:57-03-4|kegg compounds:C03189|metacyc:Glycerol-1-phosphate|pmid:134854|reaxys registry number:1723974|wikipedia:Glycerol 3-phosphate
pentahomomethionine S-oxide	PUZLVBQOZIVDKI-UHFFFAOYSA-N	22649	Arabidopsis thaliana	235.1242	C10H21NO3S	CS(=O)CCCCCCCC(N)C(O)=O	Carboxylic acids and derivatives	Amino acids, peptides, and analogues	1a	chebi:91225|pmid:25457500|reaxys registry number:28063955
(1S)-1-[(4-hydroxy-3-methoxyphenyl)methyl]-6,7-dimethoxy-1,2,3,4-tetrahydroisoquinolin-2-ium	FUTZESSLBXJDFG-HNNXBMFYSA-O	256117	Aquilegia coerulea|Arabidopsis halleri|Asparagus officinalis|Capsicum annuum|Catharanthus roseus|Citrus|Kalanchoe fedtschenkoi|Malus|Musa acuminata|Oropetium thomaeum|Petunia axillaris|Prunus persica|Rosa chinensis|Rosa multiflora|Solanum lycopersicum|Solanum pennellii|Solanum tuberosum|Sphagnum fallax|Spirodela polyrhiza|Triticum urartu|Volvox	329.1627	C19H23NO4	COC1=C(O)C=CC(C[C@@H]2[NH2+]CCC3=CC(OC)=C(OC)C=C23)=C1	Isoquinolines and derivatives	Benzylisoquinolines	1a	plantcyc:CPD-15801|pubchem cid:90657949
L-aspartic 4-semialdehyde	HOSWPDPVFBCLSY-VKHMYHEASA-N	11036	Aegilops tauschii|Amborella trichopoda|Ananas comosus|Aquilegia coerulea|Arabidopsis halleri|Asparagus officinalis|Boechera stricta|Brassica napus|Calotropis gigantea|Capsella grandiflora|Capsella rubella|Capsicum annuum|Catharanthus roseus|Citrus|Coccomyxa|Corchorus capsularis|Daucus carota|Eutrema salsugineum|Glycine max|Leersia perrieri|Lotus|Malus|Manihot esculenta|Marchantia polymorpha|Medicago truncatula|Mimulus|Musa acuminata|Oropetium thomaeum|Oryza brachyantha|Oryza glaberrima|Oryza punctata|Oryza rufipogon|Oryza sativa|Panicum hallii|Physcomitrella patens|Saccharomyces cerevisiae|Salvia miltiorrhiza|Selaginella moellendorffii|Solanum melongena|Solanum pennellii|Solanum tuberosum|Sorghum bicolor|Sphagnum fallax|Spinacia oleracea|Spirodela polyrhiza|Theobroma cacao|Trifolium pratense|Triticum urartu|Volvox|Zea mays|Zostera marina	117.0426	C4H7NO3	N[C@@H](CC=O)C(O)=O	Carboxylic acids and derivatives	Amino acids, peptides, and analogues	1a	chebi:13086|hmdb:HMDB0012249|knapsack:C00007469|plantcyc:L-ASPARTATE-SEMIALDEHYDE|unpd:UNPD15533|bigg:aspsa|bmdb:BMDB12249|cas:15106-57-7|chemspider:388372|foodb:FDB028891|kegg compounds:C00441|kegg ligand:C00441|metacyc:L-ASPARTATE-SEMIALDEHYDE|pmid:18054225|pubchem cid:439235|refmet:Aspartate-semialdehyde|ymdb:YMDB00034
sn-glycerol 3-phosphate	AWUCVROLDVIAJX-GSVOUGTGSA-L	1368	Ananas comosus|Aquilegia coerulea|Arabidopsis halleri|Asparagus officinalis|Brassica napus|Calotropis gigantea|Carica papaya|Catharanthus roseus|Chenopodium quinoa|Citrus|Coccomyxa|Corchorus capsularis|Cucumis sativus|Daucus carota|Dianthus caryophyllus|Eutrema salsugineum|Gossypium raimondii|Homo sapiens|Humulus lupulus|Kalanchoe fedtschenkoi|Leersia perrieri|Malus|Marchantia polymorpha|Medicago truncatula|Mimulus|Musa acuminata|Oropetium thomaeum|Oryza glaberrima|Oryza punctata|Panicum hallii|Petunia axillaris|Phaseolus vulgaris|Physcomitrella patens|Saccharomyces cerevisiae|Salvia miltiorrhiza|Selaginella moellendorffii|Solanum pennellii|Sorghum bicolor|Sphagnum fallax|Spinacia oleracea|Spirodela polyrhiza|Trifolium pratense|Triticum urartu|Vitis vinifera|Volvox|Zea mays|Zostera marina	172.0137	C3H9O6P	OC[C@@H](O)COP([O-])([O-])=O	Glycerophospholipids	Glycerophosphates	1a	chebi:57597|hmdb:HMDB00126|plantcyc:GLYCEROL-3P|beilstein registry number:6115564|bigg:glyc3p|cas:57-03-4|chemspider:2939444|kegg ligand:C00093|metabolights:MTBLC57597|pubchem cid:7048686|refmet:Glycerol 3-phosphate
4-[(1E)-3-[(1R)-1-carboxy-2-(3,4-dihydroxyphenyl)ethoxy]-3-oxoprop-1-en-1-yl]-2-hydroxybenzenolate	DOUMFZQKYFQNTF-WUTVXBCWSA-M	6716	Amaranthus hypochondriacus|Anacardium occidentale|Ananas comosus|Arabidopsis halleri|Asparagus officinalis|Boechera stricta|Brachypodium distachyon|Citrus|Corchorus capsularis|Daucus carota|Dianthus caryophyllus|Eucalyptus grandis|Glycine max|Gossypium raimondii|Helianthus annuus|Hordeum vulgare|Kalanchoe fedtschenkoi|Kalanchoe laxiflora|Leersia perrieri|Linum usitatissimum|Lotus|Malus|Manihot esculenta|Medicago truncatula|Mimulus|Miscanthus sinensis|Musa acuminata|Oryza brachyantha|Oryza glaberrima|Oryza rufipogon|Panicum hallii|Petunia axillaris|Ricinus communis|Rosa multiflora|Selaginella moellendorffii|Setaria|Solanum pennellii|Sorghum bicolor|Spinacia oleracea|Theobroma cacao|Trifolium pratense|Vitis vinifera|Zea mays|Zostera marina	360.0845	C18H16O8	OC(=O)[C@@H](CC1=CC(O)=C(O)C=C1)OC(=O)\C=C\C1=CC(O)=C([O-])C=C1	Cinnamic acids and derivatives	Hydroxycinnamic acids and derivatives	1a	chebi:71493|hmdb:HMDB03572|knapsack:C00002770|plantcyc:CPD-6981|cas:537-15-5|kegg ligand:C01850|metacyc:CPD-6981|pmid:21354582|pubchem cid:25245604|refmet:Rosmarinic acid
[(1R,2R,3R,4R,5S,6R)-2,3,4,5,6-pentakis(phosphonatooxy)cyclohexyl phosphonato]oxyphosphonate	UPHPWXPNZIOZJL-GCVPSNMTSA-A	250478	Amborella trichopoda|Anacardium occidentale|Ananas comosus|Aquilegia coerulea|Arabidopsis halleri|Arabidopsis thaliana|Asparagus officinalis|Boechera stricta|Brassica napus|Brassica rapa|Calotropis gigantea|Carica papaya|Catharanthus roseus|Citrus|Coccomyxa|Corchorus capsularis|Daucus carota|Dianthus caryophyllus|Dioscorea|Eucalyptus grandis|Eutrema salsugineum|Glycine max|Gossypium raimondii|Helianthus annuus|Hordeum vulgare|Humulus lupulus|Linum usitatissimum|Lotus|Malus|Marchantia polymorpha|Mimulus|Miscanthus sinensis|Musa acuminata|Oropetium thomaeum|Oryza brachyantha|Oryza glaberrima|Oryza rufipogon|Panicum hallii|Petunia axillaris|Physcomitrella patens|Ricinus communis|Rosa chinensis|Rosa multiflora|Salvia miltiorrhiza|Selaginella moellendorffii|Setaria italica|Sorghum bicolor|Sphagnum fallax|Spinacia oleracea|Spirodela polyrhiza|Theobroma cacao|Vitis vinifera|Volvox|Zea mays|Zostera marina	739.8277	C6H19O27P7	[O-]P([O-])(=O)O[C@@H]1[C@H](OP([O-])([O-])=O)[C@@H](OP([O-])([O-])=O)[C@@H](OP([O-])(=O)OP([O-])([O-])=O)[C@H](OP([O-])([O-])=O)[C@@H]1OP([O-])([O-])=O	Organooxygen compounds	Alcohols and polyols	1a	chebi:74946|hmdb:HMDB12494|plantcyc:CPD-11700|kegg ligand:C11174|pubchem cid:44237379
3-dehydro-D-sphinganine	KBUNOSOGGAARKZ-KRWDZBQOSA-O	13443	Aegilops tauschii|Amaranthus hypochondriacus|Anacardium occidentale|Ananas comosus|Aquilegia coerulea|Arabidopsis halleri|Asparagus officinalis|Calotropis gigantea|Capsicum annuum|Carica papaya|Catharanthus roseus|Citrus|Coccomyxa|Corchorus capsularis|Cucumis sativus|Daucus carota|Dioscorea|Eutrema salsugineum|Glycine max|Gossypium raimondii|Homo sapiens|Hordeum vulgare|Humulus lupulus|Kalanchoe fedtschenkoi|Kalanchoe laxiflora|Linum usitatissimum|Malus|Marchantia polymorpha|Medicago truncatula|Miscanthus sinensis|Musa acuminata|Oropetium thomaeum|Oryza glaberrima|Oryza punctata|Oryza rufipogon|Oryza sativa|Panicum hallii|Physcomitrella patens|Populus|Ricinus communis|Rosa chinensis|Saccharomyces cerevisiae|Selaginella moellendorffii|Setaria italica|Solanum melongena|Solanum pennellii|Solanum tuberosum|Sorghum bicolor|Sphagnum fallax|Spirodela polyrhiza|Trifolium pratense|Triticum|Vitis vinifera|Volvox|Zea mays|Zostera marina	299.2824	C18H37NO2	CCCCCCCCCCCCCCCC(=O)[C@@H]([NH3+])CO	Organooxygen compounds	Carbonyl compounds	1a	chebi:17862|hmdb:HMDB0062571|lipid maps:LMSP01020002|plantcyc:DEHYDROSPHINGANINE|swisslipids:SLM:000000384|kegg ligand:C02934|metabolights:MTBLC58299|pmid:11781309|pubchem cid:25245061|refmet:3-ketosphinganine|uniprot:O15269
(2S,3S,4S,5R,6R)-6-(hydroxymethyl)oxane-2,3,4,5-tetrol	WQZGKKKJIJFFOK-QOZMHGNKNA-N	169087	Anabaena|Arabidopsis thaliana|Aristolochia pubescens|Catharanthus roseus|Curcuma|Marsdenia tomentosa|Nyctanthes arbor-tristis|Paeonia peregrina|Pimpinella anisum|Piper retrofractum|Punica granatum|Syzygium cumini	180.0634	C6H12O6	OC[C@H]1O[C@H](O)[C@@H](O)[C@@H](O)[C@H]1O	Organooxygen compounds	Carbohydrates and carbohydrate conjugates	1a	knapsack:C00001122|cas:492-62-6
(1S,2S,4R,5S,7S,11S,12S,15R,16R)-4,5-dihydroxy-2,16-dimethyl-15-[(2S,3R,4R,5S,6R)-3,4,7-trihydroxy-5,6-dimethylheptan-2-yl]-9-oxatetracyclo[9.7.0.0??,ÔüÀ.0????,??ÔüÂ]octadecan-8-one	WPKOZIBAIWHRJZ-AKUSXIJMSA-N	42265	Arabidopsis thaliana	496.34	C28H48O7	C[C@@H](CO)[C@H](C)[C@@H](O)[C@H](O)[C@@H](C)[C@H]1CC[C@H]2[C@@H]3COC(=O)[C@H]4C[C@H](O)[C@H](O)C[C@@]4(C)[C@H]3CC[C@@]12C	Steroids and steroid derivatives	Steroid lactones	1a	chebi:133461|kegg compounds:C19874|metacyc:CPD-12501|pmid:10611382|reaxys registry number:8461859
(2Z)-2-[7-(methylsulfanyl)heptyl]but-2-enedioate	GADMIJGPIIRJII-KTKRTIGZSA-L	250408	Arabidopsis halleri|Arabidopsis thaliana|Capsella grandiflora|Capsella rubella|Carica papaya	260.1082	C12H20O4S	CSCCCCCCC\C(=C\C([O-])=O)C([O-])=O	Fatty Acyls	Fatty acids and conjugates	1a	plantcyc:CPD-19481|pubchem cid:123131590
S-methylmethionine	YDBYJHTYSHBBAU-YFKPBYRVSA-O	39220	Aegilops tauschii|Amborella trichopoda|Anacardium occidentale|Ananas comosus|Arabidopsis lyrata|Asparagus officinalis|Boechera stricta|Brassica napus|Brassica rapa|Capsella rubella|Capsicum annuum|Carica papaya|Citrus|Coccomyxa|Corchorus capsularis|Daucus carota|Dianthus caryophyllus|Escherichia coli|Eucalyptus grandis|Eutrema salsugineum|Glycine max|Gossypium raimondii|Hordeum vulgare|Kalanchoe fedtschenkoi|Linum usitatissimum|Malus|Marchantia polymorpha|Medicago truncatula|Miscanthus sinensis|Musa acuminata|Oryza brachyantha|Oryza glaberrima|Oryza rufipogon|Oryza sativa|Panicum hallii|Physcomitrella patens|Prunus persica|Rosa chinensis|Saccharomyces cerevisiae|Salvia miltiorrhiza|Selaginella moellendorffii|Setaria italica|Solanum tuberosum|Sorghum bicolor|Sphagnum fallax|Spinacia oleracea|Spirodela polyrhiza|Trifolium pratense|Triticum|Vitis vinifera|Volvox|Zostera marina	163.0667	C6H13NO2S	C[S+](C)CC[C@H](N)C(O)=O	Carboxylic acids and derivatives	Amino acids, peptides, and analogues	1a	chebi:58252|plantcyc:CPD-397|bigg:mmet|cas:1115-84-0|drug central:3354|kegg ligand:C03172|pubchem cid:7098638
gibberellin 8	WZRRJZYYGOOHRC-JNNFTEMINA-N	165860	Abelmoschus esculentus|Allium cepa|Alnus|Alstroemeria|Althaea|Arabidopsis thaliana|Betula pendula|Brassica napus|Citrus reticulata|Cucumis melo|Cucumis sativus|Cucurbita maxima|Cytisus|Dalbergia|Eucalyptus globulus|Fragaria|Glycine max|Hordeum vulgare|Juglans regia|Laburnum anagyroides|Lactuca sativa|Lathyrus odoratus|Leucaena leucocephala|Lolium|Malus|Matthiola incana|Phaseolus coccineus|Phaseolus vulgaris|Pisum sativum|Populus tremuloides|Prunus avium|Prunus persica|Raphanus sativus|Salix pentandra|Secale|Sechium edule|Silene|Spinacia oleracea|Thlaspi arvense|Triticum|Zea mays	364.1522	C19H24O7	C[C@@]12[C@H]3[C@H](C(O)=O)[C@]45CC(=C)[C@](O)(C4)CC[C@H]5[C@]3(C[C@H](O)[C@@H]1O)OC2=O	Prenol lipids	Diterpenoids	1a	knapsack:C00000008|cas:7044-72-6
[(2R,3S,4S,5R,6S)-6-{[2-(3,4-dihydroxyphenyl)-5-hydroxy-7-oxochromen-3-yl]oxy}-3,4-dihydroxy-5-{[(2S,3R,4S,5R)-3,4,5-trihydroxyoxan-2-yl]oxy}oxan-2-yl]methyl (2E)-3-(4-hydroxyphenyl)prop-2-enoate	LODAXRLTBOQHOG-PKBSZGIOSA-N	249731	Arabidopsis halleri|Arabidopsis lyrata|Arabidopsis thaliana|Beta vulgaris|Boechera stricta|Brachypodium distachyon|Capsella rubella|Capsicum annuum|Chenopodium quinoa|Citrus|Corchorus capsularis|Cucumis sativus|Hordeum vulgare|Kalanchoe laxiflora|Linum usitatissimum|Lotus|Mimulus|Oryza sativa|Populus|Rosa multiflora|Setaria italica|Solanum lycopersicum|Solanum pennellii|Solanum tuberosum|Spinacia oleracea|Theobroma cacao|Trifolium pratense|Triticum urartu	726.1796	C35H34O17	O[C@@H]1CO[C@@H](O[C@@H]2[C@@H](O)[C@H](O)[C@@H](COC(=O)\C=C\C3=CC=C(O)C=C3)O[C@H]2OC2=C(OC3=CC(=O)C=C(O)C3=C2)C2=CC(O)=C(O)C=C2)[C@H](O)[C@H]1O	Flavonoids	Flavonoid glycosides	1a	plantcyc:CPD-16536|pubchem cid:102515296
(4S)-2-sulfanyl-4,5-dihydro-1,3-thiazole-4-carboxylic acid	SQUOCHQOQMZGQP-UHFFFAOYNA-N	167355	Arabidopsis thaliana	162.9762	C4H5NO2S2	OC(=O)[C@H]1CSC(S)=N1	Carboxylic acids and derivatives	Amino acids, peptides, and analogues	1a	hmdb:HMDB0041280|knapsack:C00007581|plantcyc:CPDQT-331|unpd:UNPD170083|foodb:FDB021196|pubchem cid:44237236
carbamate	KXDHJXZQYSOELW-UHFFFAOYSA-M	15384	Aegilops tauschii|Amaranthus hypochondriacus|Ananas comosus|Aquilegia coerulea|Arabidopsis halleri|Arabidopsis thaliana|Asparagus officinalis|Beta vulgaris|Brassica rapa|Capsicum annuum|Carica papaya|Chenopodium quinoa|Citrus|Coccomyxa|Corchorus capsularis|Daucus carota|Dianthus caryophyllus|Dioscorea|Eutrema salsugineum|Glycine max|Helianthus annuus|Kalanchoe fedtschenkoi|Kalanchoe laxiflora|Malus|Marchantia polymorpha|Mimulus|Musa acuminata|Oryza glaberrima|Oryza punctata|Oryza rufipogon|Panicum hallii|Physcomitrella patens|Populus|Rosa chinensis|Rosa multiflora|Salvia miltiorrhiza|Selaginella moellendorffii|Setaria italica|Solanum lycopersicum|Solanum pennellii|Solanum tuberosum|Sorghum bicolor|Sphagnum fallax|Spinacia oleracea|Spirodela polyrhiza|Theobroma cacao|Triticum urartu|Volvox|Zea mays|Zostera marina	61.0164	CH3NO2	NC([O-])=O	Organic carbonic acids and derivatives		1a	chebi:13941|hmdb:HMDB03551|plantcyc:CARBAMATE|beilstein registry number:3903503|cas:302-11-4|chemspider:270|gmelin registry number:239604|kegg ligand:C01563|pubchem cid:276|refmet:Carbamic acid
(4S)-4-amino-4-carboxy-N-[(1R)-1-(carboxymethyl-C-hydroxycarbonimidoyl)-2-{[(1E)-1-(hydroxyimino)-8-(methylsulfanyl)octyl]sulfanyl}ethyl]butanimidate	BTIMTMCNIPNGRC-BMSRQDKOSA-M	256398	Arabidopsis halleri|Arabidopsis lyrata|Arabidopsis thaliana|Boechera stricta|Brassica napus|Brassica rapa|Capsella grandiflora	494.1869	C19H34N4O7S2	CSCCCCCCC\C(SC[C@H](N=C([O-])CC[C@H](N)C(O)=O)C(O)=NCC(O)=O)=N/O	Carboxylic acids and derivatives	Amino acids, peptides, and analogues	1a	plantcyc:CPD-12402|pubchem cid:46173137
typhasterol	SBSXXCCMIWEPEE-SELDZKRUSA-N	44858	Aegilops tauschii|Ananas comosus|Arabidopsis halleri|Brassica juncea|Brassica napus|Catharanthus roseus|Citrus|Cucumis sativus|Daucus carota|Eucalyptus grandis|Eutrema salsugineum|Glycine max|Humulus lupulus|Kalanchoe fedtschenkoi|Kalanchoe laxiflora|Linum usitatissimum|Lotus|Malus|Mimulus|Miscanthus sinensis|Musa acuminata|Oropetium thomaeum|Oryza glaberrima|Oryza punctata|Oryza rufipogon|Oryza sativa|Panicum hallii|Panicum virgatum|Petunia axillaris|Populus|Ricinus communis|Rosa multiflora|Salvia miltiorrhiza|Setaria|Solanum melongena|Solanum pennellii|Sorghum bicolor|Spinacia oleracea|Spirodela polyrhiza|Theobroma cacao|Trifolium pratense|Vitis vinifera|Zostera marina	448.3553	C28H48O4	CC(C)[C@H](C)[C@@H](O)[C@H](O)[C@@H](C)[C@H]1CC[C@H]2[C@@H]3CC(=O)[C@H]4C[C@H](O)CC[C@@]4(C)[C@H]3CC[C@@]12C	Steroids and steroid derivatives	Bile acids, alcohols and derivatives	1a	chebi:27173|hmdb:HMDB0034423|knapsack:C00000185|lipid maps:LMST01030130|plantcyc:CPD-719|unpd:UNPD62319|cas:87734-68-7|kegg compounds:C15793|kegg ligand:C15793|metacyc:CPD-719|pmid:11161013|pubchem cid:13475120|reaxys registry number:3629989
Marnerol; 3-Aldehyde	VNBRFEUEYRHQBM-VUFZMPSASA-N	1056783	Arabidopsis	426.386165	C30H50O	CC1CCC(C(CCC=O)C1(C)CC\C=C(/C)CC\C=C(/C)CCC=C(C)C)=C(C)C	Prenol lipids	Sesterterpenoids	1a	dnp:PVJ43
1,8-Epoxy-p-menthane	WEEGYLXZBRQIMU-UHFFFAOYSA-N	78062	Achillea|Alpinia officinarum|Alpinia zerumbet|Amorpha fruticosa|Anemopsis californica|Anthemis aciphylla|Arabidopsis thaliana|Artemisia annua|Artemisia californica|Artemisia cana|Asarum heterotropoides|Asarum sieboldii|Baeckea frutescens|Brassica|Calycanthus floridus|Canarium album|Chrysanthemum|Cinnamomum camphora|Cistus albidus|Citrus limon|Citrus reticulata|Conopeum|Conyza newii|Croton lechleri|Cuminum cyminum|Curcuma aeruginosa|Curcuma aromatica|Cyperus rotundus|Eucalyptus globulus|Eucalyptus robusta|Fusarium culmorum|Ganoderma lucidum|Hedychium coronarium|Hesperis matronalis|Laurus nobilis|Leptospermum scoparium|Lippia javanica|Melaleuca leucadendra|Mentha arvensis|Mentha piperita|Mentha pulegium|Myrtus communis|Nicotiana alata|Nicotiana bonariensis|Nicotiana langsdorffii|Nicotiana mutabilis|Ocimum basilicum|Pinus halepensis|Plectranthus|Quercus coccifera|Salvia leucophylla|Santolina corsica|Tarchonanthus camphoratus|Tetradenia riparia|Thymus eriocalyx|Thymus piperella|Vitex trifolia|Vitis vinifera|Zanthoxylum bungeanum|Zanthoxylum decaryi|Zingiber officinale	154.135765	C10H18O	CC12CCC(CC1)C(C)(C)O2	Oxanes		1a	dnp:JSX85|chebi:27961|hmdb:HMDB0002267|knapsack:C00000136|lipid maps:LMPR0102090019|plantcyc:CPD-4261|unpd:UNPD63596|bmdb:BMDB04472|cas:470-82-6|chemspider:2656|drugbank:DB03852|foodb:FDB014616|kegg compounds:C09844|kegg ligand:C09844|metabolights:MTBLC27961|metacyc:CPD-4261|metlin:7060|nanpdb:NANPDB_1578|pmid:11460277|pubchem cid:2758|stoff:STOFF_323|wikipedia:Eucalyptol
2-Hydroxybenzoic acid	YGSDEFSMJLZEOE-UHFFFAOYSA-N	40012	Abies alba|Anacardium occidentale|Arabidopsis thaliana|Artemisia annua|Artemisia scoparia|Burchardia multiflora|Callicarpa integerrima|Catharanthus roseus|Cordyceps|Flindersia laevicarpa|Gaultheria procumbens|Glycine max|Gossypium herbaceum|Grindelia|Homo sapiens|Inula britannica|Isatis|Malva|Menispermum dauricum|Panax ginseng|Plantago major|Populus pseudosimonii|Pseudomonas aeruginosa|Pterocarya stenoptera|Rhaponticum carthamoides|Salix|Sauromatum|Taxus baccata|Theobroma cacao|Tournefortia|Tulipa gesneriana|Xanthium strumarium	138.031695	C7H6O3	OC(=O)C1=CC=CC=C1O	Benzene and substituted derivatives	Benzoic acids and derivatives	1a	dnp:BLP36|chebi:16914|hmdb:HMDB0001895|knapsack:C00000206|plantcyc:CPD-110|t3db:T3D4816|unpd:UNPD59192|beilstein registry number:774890|cas:69-72-7|chembl:CHEMBL424|chemspider:331|drug central:2416|drugbank:DB00936|foodb:FDB000882|gmelin registry number:3418|kegg compounds:C00805|kegg drug:D00097|lincs:LSM-4763|metacyc:CPD-110|metlin:616|nanpdb:NANPDB_308|pdb:SAL|phenol explorer compound:428|pmid:10216993|pubchem cid:338|reaxys registry number:774890|smpdb:PW_C001263|stoff:STOFF_63|wikipedia:Salicyclic_acid|ymdb:YMDB01322
2-Hexen-1-ol|2-Hexen-1-ol; (E)-form|2-Hexen-1-ol; (Z)-form	ZCHHRLHTBGRGOT-SNAWJCMRSA-N	33027	Aloe arborescens|Ananas comosus|Aquilegia coerulea|Arabidopsis halleri|Asparagus officinalis|Beta vulgaris|Boechera stricta|Capillipedium parviflorum|Capsella grandiflora|Capsicum annuum|Carica papaya|Catharanthus roseus|Corchorus capsularis|Daucus carota|Dianthus caryophyllus|Dioscorea|Eutrema salsugineum|Hordeum vulgare|Kalanchoe fedtschenkoi|Kalanchoe laxiflora|Linum usitatissimum|Malus|Manihot esculenta|Marchantia polymorpha|Medicago truncatula|Musa acuminata|Oropetium thomaeum|Oryza glaberrima|Oryza sativa|Panicum hallii|Physcomitrella patens|Populus|Rosa chinensis|Selaginella moellendorffii|Solanum pennellii|Solanum tuberosum|Solidago canadensis|Sorghum bicolor|Sphagnum fallax|Spinacia oleracea|Spirodela polyrhiza|Vitis vinifera|Zea mays|Zostera marina	100.088815	C6H12O	CCC\C=C\CO	Fatty Acyls	Fatty alcohols	1a	dnp:CPH40|chebi:141205|hmdb:HMDB0030952|knapsack:C00000354|lipid maps:LMFA05000060|plantcyc:TRANS-2-HEXENOL|unpd:UNPD157608|cas:2305-21-7|chemspider:19944673|foodb:FDB002930|pmid:11413487|pubchem cid:5318042|reaxys registry number:1719709|ymdb:YMDB01676
Choline	OEYIOHPDSNJKLS-UHFFFAOYSA-N	22144	Adonis vernalis|Aegilops tauschii|Amaranthus hypochondriacus|Ananas comosus|Arabidopsis thaliana|Asparagus officinalis|Astragalus mongholicus|Bauhinia|Beta vulgaris|Brachypodium distachyon|Brassica rapa|Capsella rubella|Capsicum annuum|Carica papaya|Catharanthus roseus|Coccomyxa|Coffea|Combretum micranthum|Cucumis sativus|Daphnia|Daucus carota|Dianthus caryophyllus|Escherichia coli|Eucalyptus grandis|Eutrema salsugineum|Glycine max|Homo sapiens|Hordeum vulgare|Kalanchoe fedtschenkoi|Linum usitatissimum|Malus|Marchantia polymorpha|Mimulus|Mus|Musa acuminata|Onopordum acanthium|Oropetium thomaeum|Oryza brachyantha|Oryza glaberrima|Oryza punctata|Oryza sativa|Panicum hallii|Panicum virgatum|Physcomitrella patens|Populus|Prunus persica|Rattus norvegicus|Ricinus communis|Saccharomyces cerevisiae|Sea|Selaginella moellendorffii|Setaria italica|Solanum lycopersicum|Solanum pennellii|Solanum tuberosum|Sorghum bicolor|Sphagnum fallax|Spinacia oleracea|Spirodela polyrhiza|Sus scrofa|Theobroma cacao|Triticum|Vitis vinifera|Volvox|Zea mays|Zostera marina	104.107539	C5H14NO	C[N+](C)(C)CCO	Organonitrogen compounds	Quaternary ammonium salts	1a	dnp:BFT67|chebi:15354|hmdb:HMDB0000097|knapsack:C00007298|plantcyc:CHOLINE|unpd:UNPD68255|beilstein registry number:1736748|bigg:chol|bmdb:BMDB00097|cas:123-41-1|chemspider:299|drug central:3097|drugbank:DB00122|foodb:FDB000710|gmelin registry number:324597|kegg compounds:C00114|kegg drug:D07690|kegg ligand:C00114|metabolights:MTBLC15354|metacyc:CHOLINE|metlin:56|pdb:CHT|pmid:10082779|pubchem cid:305|reaxys registry number:1736748|refmet:Choline|smpdb:PW_C000065|stoff:STOFF_2743|wikipedia:Choline|ymdb:YMDB00227
Benzoic acid; Me ester	QPJVMBTYPHYUOC-UHFFFAOYSA-N	47880	Amborella trichopoda|Ananas comosus|Annona cherimola|Arabidopsis thaliana|Asparagus officinalis|Boechera stricta|Brassica rapa|Capsella grandiflora|Capsicum annuum|Chenopodium quinoa|Citrus|Corchorus capsularis|Cucumis sativus|Daucus carota|Eutrema salsugineum|Glycine max|Helianthus annuus|Hordeum vulgare|Humulus lupulus|Kalanchoe fedtschenkoi|Kalanchoe laxiflora|Malus|Manihot esculenta|Medicago truncatula|Mimulus|Monstera deliciosa|Musa acuminata|Nicotiana bonariensis|Nicotiana cavicola|Oropetium thomaeum|Oryza brachyantha|Oryza glaberrima|Oryza sativa|Panicum hallii|Petunia axillaris|Populus|Ricinus communis|Rosa multiflora|Salvinia molesta|Setaria italica|Solanum lycopersicum|Solanum pennellii|Solanum tuberosum|Sorghum bicolor|Spinacia oleracea|Spirodela polyrhiza|Theobroma cacao|Vitis vinifera|Zea mays|Zostera marina	136.05243	C8H8O2	COC(=O)C1=CC=CC=C1	Benzene and substituted derivatives	Benzoic acids and derivatives	1a	dnp:HFB52|chebi:116970|hmdb:HMDB0033968|knapsack:C00007546|plantcyc:CPD-6441|unpd:UNPD109821|cas:93-58-3|chemspider:6883|foodb:FDB012198|kegg ligand:C20645|metabolights:MTBLC72775|metacyc:CPD-6441|pmid:10852939|pubchem cid:7150|reaxys registry number:1072099|wikipedia:Methyl_benzoate
Indole; 1H-form	SIKJAQJRHWYJAI-UHFFFAOYSA-N	46480	Aegilops tauschii|Amaranthus hypochondriacus|Amborella trichopoda|Amorphophallus|Anacardium occidentale|Ananas comosus|Aquilegia coerulea|Arabidopsis halleri|Arabidopsis lyrata|Arum maculatum|Asparagus officinalis|Brassica napus|Brassica rapa|Calotropis gigantea|Camellia sinensis|Campylobacter jejuni|Capsella rubella|Capsicum annuum|Carica papaya|Catharanthus roseus|Chimonanthus|Citrus aurantium|Citrus hystrix|Citrus limon|Citrus reticulata|Clostridium difficile|Coccomyxa|Cucumis sativus|Daucus carota|Dianthus caryophyllus|Dracunculus vulgaris|Escherichia coli|Eutrema salsugineum|Glycine max|Gossypium raimondii|Hordeum vulgare|Jasminum|Kalanchoe fedtschenkoi|Kalanchoe laxiflora|Linum usitatissimum|Malus|Manihot esculenta|Marchantia polymorpha|Medicago truncatula|Mimulus|Miscanthus sinensis|Musa acuminata|Narcissus tazetta|Oropetium thomaeum|Oryza glaberrima|Oryza punctata|Oryza rufipogon|Panicum hallii|Panicum virgatum|Petunia axillaris|Physcomitrella patens|Ricinus communis|Rosa chinensis|Salmonella enterica|Sauromatum|Selaginella moellendorffii|Setaria italica|Solanum pennellii|Solanum tuberosum|Sorghum bicolor|Sphagnum fallax|Spinacia oleracea|Spirodela polyrhiza|Theobroma cacao|Triticum|Vitis vinifera|Viverra zibetha|Volvox|Zea mays|Zostera marina	117.057849	C8H7N	N1C=CC2=CC=CC=C12	Indoles and derivatives	Indoles	1a	dnp:PFT13|chebi:16881|hmdb:HMDB0000738|knapsack:C00001418|npatlas:NPA011269|plantcyc:INDOLE|unpd:UNPD87342|beilstein registry number:107693|bigg:indole|bmdb:BMDB00738|cas:120-72-9|chemspider:776|drugbank:DB04532|foodb:FDB012008|gmelin registry number:3477|kegg compounds:C00463|kegg ligand:C00463|metacyc:INDOLE|metlin:286|pdb:IND|pmid:10063930|pubchem cid:798|refmet:Indole|stoff:STOFF_2240|wikipedia:Indole
1-[(2R,3R,4S,5R)-3,4-dihydroxy-5-({[hydroxy([(2R,3R,4S,5S,6R)-3,4,5-trihydroxy-6-(hydroxymethyl)oxan-2-yl]oxy)phosphoryl phosphonato]oxy}methyl)oxolan-2-yl]-2-oxopyrimidin-4-olate	HSCJRCZFDFQWRP-JZMIEXBBSA-L	11234	Aegilops tauschii|Amborella trichopoda|Anacardium occidentale|Ananas comosus|Arabidopsis halleri|Arabidopsis lyrata|Asparagus officinalis|Boechera stricta|Calotropis gigantea|Camptotheca acuminata|Capsella rubella|Capsicum annuum|Citrus|Coccomyxa|Corchorus capsularis|Daucus carota|Dianthus caryophyllus|Eutrema salsugineum|Glycine max|Hordeum vulgare|Kalanchoe fedtschenkoi|Leersia perrieri|Linum usitatissimum|Lotus|Malus|Marchantia polymorpha|Mimulus|Musa acuminata|Oropetium thomaeum|Oryza brachyantha|Oryza glaberrima|Oryza punctata|Oryza sativa|Panicum hallii|Panicum virgatum|Petunia axillaris|Physcomitrella patens|Populus|Prunus persica|Ricinus communis|Rosa chinensis|Salvia miltiorrhiza|Selaginella moellendorffii|Setaria italica|Solanum lycopersicum|Solanum pennellii|Sorghum bicolor|Sphagnum fallax|Spinacia oleracea|Spirodela polyrhiza|Vitis vinifera|Volvox|Zea mays|Zostera marina	566.055	C15H24N2O17P2	OC[C@H]1O[C@H](OP(O)(=O)OP([O-])(=O)OC[C@H]2O[C@H]([C@H](O)[C@@H]2O)N2C=CC([O-])=NC2=O)[C@H](O)[C@@H](O)[C@@H]1O	Pyrimidine nucleotides	Pyrimidine nucleotide sugars	1a	chebi:58885|plantcyc:CPD-12575|beilstein registry number:3827329|bigg:udpg|chemspider:10239191|kegg ligand:C00029|pubchem cid:16667346
(1S,2S,5S,7S,11S,12S,15S,16R)-15-[(2S,3R,4R,5S)-3,4-dihydroxy-5,6-dimethylheptan-2-yl]-5-hydroxy-2,16-dimethyl-9-oxatetracyclo[9.7.0.0??,ÔüÀ.0????,??ÔüÂ]octadecan-8-one	LLFIMDUWAVPJEJ-ZIXOBUGNSA-N	251193	Aegilops tauschii|Anacardium occidentale|Ananas comosus|Aquilegia coerulea|Arabidopsis halleri|Arabidopsis thaliana|Brachypodium distachyon|Brassica rapa|Citrus|Cucumis sativus|Daucus carota|Eutrema salsugineum|Gossypium raimondii|Helianthus annuus|Hordeum vulgare|Linum usitatissimum|Malus|Medicago truncatula|Mimulus|Musa acuminata|Oryza glaberrima|Oryza punctata|Oryza rufipogon|Oryza sativa|Panicum hallii|Panicum virgatum|Populus|Ricinus communis|Setaria italica|Solanum pennellii|Sorghum bicolor|Spirodela polyrhiza|Trifolium pratense|Triticum urartu|Vitis vinifera|Zostera marina	464.3502	C28H48O5	CC(C)[C@H](C)[C@@H](O)[C@H](O)[C@@H](C)[C@@H]1CC[C@H]2[C@@H]3COC(=O)[C@H]4C[C@@H](O)CC[C@@]4(C)[C@H]3CC[C@@]12C	Steroids and steroid derivatives	Steroid lactones	1a	plantcyc:CPD-12498|pubchem cid:46926315
({[(2R,3S,4R,5R)-3,4-dihydroxy-5-(6-{[(2E)-4-hydroxy-3-methylbut-2-en-1-yl]amino}purin-9-yl)oxolan-2-yl]methoxy(hydroxy)phosphoryl}oxy(hydroxy)phosphoryl)oxyphosphonic acid	AOFQQLZNDSBFLN-HNNGNKQASA-N	810	Arabidopsis thaliana	591.0533	C15H24N5O14P3	C\C(CO)=C/CNC1=C2N=CN([C@@H]3O[C@H](COP(O)(=O)OP(O)(=O)OP(O)(O)=O)[C@@H](O)[C@H]3O)C2=NC=N1	Purine nucleotides	Purine ribonucleotides	1a	chebi:71938|kegg compounds:C16428|metacyc:CPD-4202|pmid:15280363
8-Amino-7-oxononanoic acid	GUAHPAJOXVYFON-UHFFFAOYSA-N	8704	Ailuropoda melanoleuca|Anacardium occidentale|Ananas comosus|Aquilegia coerulea|Arabidopsis halleri|Asparagus officinalis|Boechera stricta|Brachypodium distachyon|Brassica rapa|Capsella rubella|Capsicum annuum|Carica papaya|Chenopodium quinoa|Citrus|Coccomyxa|Corchorus capsularis|Daucus carota|Eutrema salsugineum|Homo sapiens|Hordeum vulgare|Kalanchoe laxiflora|Linum usitatissimum|Lotus|Malus|Marchantia polymorpha|Medicago truncatula|Mimulus|Musa acuminata|Oryza brachyantha|Oryza glaberrima|Oryza punctata|Oryza rufipogon|Oryza sativa|Ovis aries|Panicum hallii|Panicum virgatum|Penicillium|Petunia axillaris|Physcomitrella patens|Prunus persica|Ricinus communis|Rosa multiflora|Saccharomyces cerevisiae|Selaginella moellendorffii|Setaria italica|Sorghum bicolor|Sphagnum fallax|Spinacia oleracea|Spirodela polyrhiza|Triticum urartu|Volvox|Zea mays|Zostera marina	187.120844	C9H17NO3	CC(N)C(=O)CCCCCC(O)=O	Fatty Acyls	Fatty acids and conjugates	1a	dnp:DJZ72|chebi:15830|hmdb:HMDB0037790|knapsack:C00000758|lipid maps:LMFA01060168|plantcyc:8-AMINO-7-OXONONANOATE|bigg:36792|cas:25322-68-3|kegg ligand:C01092|pmid:10726226|pubchem cid:173|wikipedia:Polyethylene_glycol
N-(1H-Indol-3-ylacetyl)aminoacids; N-(1H-Indol-3-ylacetyl)leucine	HCZNPUHZYPPINM-UHFFFAOYSA-N	9206	Arabidopsis thaliana	288.147393	C16H20N2O3	CC(C)CC(N=C(O)CC1=CNC2=CC=CC=C12)C(O)=O	Carboxylic acids and derivatives	Amino acids, peptides, and analogues	1a	dnp:PDT36|chebi:133521|metacyc:INDOLE-3-ACETYL-LEU|reaxys registry number:35058
N-Jasmonoyl amino acids; 7-Epimer|N-Jasmonoyl amino acids; N-Jasmonoylisoleucine	IBZYPBGPOGJMBF-VOTSOKGWSA-N	28349	Arabidopsis thaliana|Arabis|Gibberella fujikuroi|Pinus mugo|Vicia faba	323.209659	C18H29NO4	CC\C=C\CC1C(CC(O)=NC(C(C)CC)C(O)=O)CCC1=O	Carboxylic acids and derivatives	Amino acids, peptides, and analogues	1a	dnp:BCS18|hmdb:HMDB0029391|cas:28838-58-6|chemspider:24785127|foodb:FDB000472
Adenine; 1H-form|Adenine; 3H-form|Adenine; 7H-form|Adenine; 9H-form	GFFGJBXGBJISGV-UHFFFAOYSA-N	7247	Aegilops tauschii|Ananas comosus|Annona purpurea|Aquilegia coerulea|Arabidopsis halleri|Arabidopsis thaliana|Asparagus officinalis|Astragalus mongholicus|Beta vulgaris|Boechera stricta|Brachypodium distachyon|Brassica rapa|Camellia kissi|Camellia ptilophylla|Camellia sinensis|Camellia taliensis|Capsicum annuum|Carica papaya|Catharanthus roseus|Cicer arietinum|Citrus|Coccomyxa|Coffea arabica|Coffea canephora|Coffea kianjavatensis|Coffea liberica|Coffea racemosa|Coffea salvatrix|Cola|Daphnia|Daucus carota|Disporopsis|Escherichia coli|Eutrema salsugineum|Fritillaria cirrhosa|Glycine max|Helianthus annuus|Homo sapiens|Ilex paraguariensis|Kalanchoe fedtschenkoi|Linum usitatissimum|Lotus|Malus|Marchantia polymorpha|Medicago truncatula|Mimulus|Miscanthus sinensis|Mus|Musa acuminata|Oropetium thomaeum|Oryza brachyantha|Oryza glaberrima|Oryza punctata|Oryza sativa|Oxytropis glabra|Panicum hallii|Paullinia cupana|Petunia axillaris|Physcomitrella patens|Pleurocybella porrigens|Saccharomyces cerevisiae|Schizosaccharomyces pombe|Selaginella moellendorffii|Setaria italica|Solanum lycopersicum|Solanum pennellii|Solanum tuberosum|Sorghum bicolor|Sphagnum fallax|Spinacia oleracea|Spirodela polyrhiza|Theobroma cacao|Theobroma grandiflorum|Volvox|Zostera marina	135.054495	C5H5N5	NC1=C2N=CN=C2NC=N1	Imidazopyrimidines	Purines and purine derivatives	1a	dnp:HCF69|chebi:16708|hmdb:HMDB0000034|knapsack:C00001490|plantcyc:ADENINE|t3db:T3D4279|unpd:UNPD128555|beilstein registry number:608603|bigg:ade|biocyc:ADENINE|bmdb:BMDB00034|cas:134434-48-3|chembl:CHEMBL226345|chemspider:185|drug central:89|drugbank:DB00173|foodb:FDB012266|gmelin registry number:3903|kegg compounds:C00147|kegg drug:D00034|kegg ligand:C00147|metabolights:MTBLC16708|metacyc:ADENINE|metlin:85|pdb:ADE|pmid:10494443|pubchem cid:190|reaxys registry number:608603|refmet:Adenine|smpdb:PW_C000024|stoff:STOFF_617|wikipedia:Adenine|ymdb:YMDB00887
1H-Indole-3-methanol	IVYPNXXAYMYVSP-UHFFFAOYSA-N	12046	Arabidopsis halleri|Arabidopsis lyrata|Arabidopsis thaliana|Brassica|Haliclona	147.068414	C9H9NO	OCC1=CNC2=CC=CC=C12	Indoles and derivatives	Indoles	1a	dnp:BND53|chebi:24814|hmdb:HMDB0005785|knapsack:C00041598|plantcyc:CPDQT-428|unpd:UNPD42575|beilstein registry number:121323|cas:700-06-1|chemspider:3581|foodb:FDB000939|gmelin registry number:1603301|lincs:LSM-2011|metabolights:MTBLC24814|pmid:11755234|pubchem cid:3712|reaxys registry number:121323|refmet:Indole-3-carbinol|stoff:STOFF_8613|wikipedia:Indole-3-carbinol
??-ketoisocaproate	BKAJNAXTPSGJCU-UHFFFAOYSA-M	2227	Aegilops tauschii|Amborella trichopoda|Anacardium occidentale|Ananas comosus|Aquilegia coerulea|Arabidopsis halleri|Arabidopsis thaliana|Asparagus officinalis|Brassica napus|Brassica rapa|Calotropis gigantea|Camptotheca acuminata|Capsella grandiflora|Capsella rubella|Capsicum annuum|Carica papaya|Catharanthus roseus|Citrus|Coccomyxa|Daucus carota|Eucalyptus grandis|Eutrema salsugineum|Glycine max|Helianthus annuus|Homo sapiens|Humulus lupulus|Kalanchoe fedtschenkoi|Leersia perrieri|Linum usitatissimum|Malus|Manihot esculenta|Marchantia polymorpha|Musa acuminata|Oropetium thomaeum|Oryza brachyantha|Oryza glaberrima|Oryza punctata|Oryza rufipogon|Panicum hallii|Panicum virgatum|Physcomitrella patens|Populus|Prunus persica|Ricinus communis|Rosa chinensis|Saccharomyces cerevisiae|Salvia miltiorrhiza|Selaginella moellendorffii|Setaria italica|Solanum pennellii|Sorghum bicolor|Sphagnum fallax|Spirodela polyrhiza|Trifolium pratense|Vitis vinifera|Volvox|Zea mays|Zostera marina	130.063	C6H10O3	CC(C)CC(=O)C([O-])=O	Keto acids and derivatives	Short-chain keto acids and derivatives	1a	chebi:17865|hmdb:HMDB00695|plantcyc:2K-4CH3-PENTANOATE|beilstein registry number:3904096|bigg:34334|cas:816-66-0|chemspider:2766269|kegg ligand:C00233|metabolights:MTBLC17865|pubchem cid:3527278|reaxys registry number:3904096|refmet:Ketoleucine
9,10,18-trihydroxyoctadecanoate	OISFHODBOQNZAG-UHFFFAOYSA-M	251190	Ananas comosus|Aquilegia coerulea|Arabidopsis halleri|Asparagus officinalis|Beta vulgaris|Boechera stricta|Calotropis gigantea|Capsella grandiflora|Capsicum annuum|Carica papaya|Catharanthus roseus|Cucumis sativus|Daucus carota|Dianthus caryophyllus|Eutrema salsugineum|Gossypium raimondii|Helianthus annuus|Kalanchoe laxiflora|Leersia perrieri|Malus|Manihot esculenta|Marchantia polymorpha|Mimulus|Miscanthus sinensis|Musa acuminata|Oryza brachyantha|Oryza glaberrima|Oryza rufipogon|Panicum hallii|Petunia axillaris|Physcomitrella patens|Populus|Prunus persica|Rosa multiflora|Selaginella moellendorffii|Setaria italica|Solanum lycopersicum|Solanum pennellii|Sorghum bicolor|Sphagnum fallax|Spinacia oleracea|Spirodela polyrhiza|Triticum|Vitis vinifera|Zea mays|Zostera marina	332.2563	C18H36O5	OCCCCCCCCC(O)C(O)CCCCCCCC([O-])=O	Fatty Acyls	Fatty acids and conjugates	1a	plantcyc:91018-TRIHYDROXYSTEARATE|pubchem cid:25200590|refmet:Phloionolic acid
2-(4-methyl-1,3-thiazol-5-yl)ethyl phosphate	OCYMERZCMYJQQO-UHFFFAOYSA-L	21980	Anacardium occidentale|Ananas comosus|Aquilegia coerulea|Arabidopsis halleri|Arabidopsis thaliana|Asparagus officinalis|Beta vulgaris|Boechera stricta|Brachypodium distachyon|Calotropis gigantea|Camptotheca acuminata|Capsella grandiflora|Capsella rubella|Carica papaya|Citrus|Coccomyxa|Daucus carota|Eucalyptus grandis|Helianthus annuus|Kalanchoe fedtschenkoi|Kalanchoe laxiflora|Linum usitatissimum|Malus|Marchantia polymorpha|Musa acuminata|Oryza glaberrima|Oryza rufipogon|Oryza sativa|Panicum hallii|Petunia axillaris|Phaseolus vulgaris|Physcomitrella patens|Prunus persica|Rosa chinensis|Saccharomyces cerevisiae|Selaginella moellendorffii|Solanum lycopersicum|Solanum pennellii|Sorghum bicolor|Sphagnum fallax|Spinacia oleracea|Spirodela polyrhiza|Theobroma cacao|Triticum urartu|Vitis vinifera|Volvox|Zea mays|Zostera marina	223.0068	C6H10NO4PS	CC1=C(CCOP([O-])([O-])=O)SC=N1	Azoles	Thiazoles	1a	chebi:58296|plantcyc:THZ-P|bigg:4mpetz|kegg ligand:C04327|pubchem cid:25245616|reaxys registry number:4915737
(1S,2R,5R,8S,9S,10R,11R,13R)-13-hydroxy-11-methyl-6-methylidene-16-oxo-15-oxapentacyclo[9.3.2.1ÔüÁ,Ôü©.0??,??Ôü?.0??,Ôü©]heptadecane-9-carboxylate	HHDWSDSMWJQURA-GBNXXHSSSA-M	249781	Arabidopsis thaliana|Glycine max|Oryza sativa|Spinacia oleracea|Zea mays	332.1624	C19H24O5	C[C@]12C[C@@H](O)C[C@]3(OC1=O)[C@@H]1CC[C@@H]4C[C@@]1(CC4=C)[C@H]([C@H]23)C([O-])=O	Prenol lipids	Diterpenoids	1a	chebi:29599|hmdb:HMDB35041|lipid maps:LMPR0104170022|plantcyc:CPD-482|kegg ligand:C11865|pubchem cid:25245666
cathasterone	JSVPGVHCEQDJCZ-VGEHDTSWSA-N	14500	Aegilops tauschii|Ananas comosus|Aquilegia coerulea|Arabidopsis halleri|Arabidopsis thaliana|Capsicum annuum|Carica papaya|Catharanthus roseus|Chenopodium quinoa|Citrus|Corchorus capsularis|Cucumis sativus|Daucus carota|Eucalyptus grandis|Eutrema salsugineum|Glycine max|Gossypium raimondii|Helianthus annuus|Hordeum vulgare|Humulus lupulus|Kalanchoe laxiflora|Malus|Mimulus|Miscanthus sinensis|Musa acuminata|Oryza brachyantha|Oryza glaberrima|Oryza rufipogon|Panicum hallii|Phaseolus vulgaris|Ricinus communis|Setaria italica|Solanum pennellii|Sorghum bicolor|Spirodela polyrhiza|Theobroma cacao|Triticum urartu|Vitis vinifera|Zostera marina	432.3603	C28H48O3	CC(C)[C@H](C)C[C@H](O)[C@@H](C)[C@H]1CC[C@H]2[C@@H]3CC(=O)[C@H]4C[C@@H](O)CC[C@@]4(C)[C@H]3CC[C@@]12C	Steroids and steroid derivatives	Bile acids, alcohols and derivatives	1a	chebi:23057|knapsack:C00007275|lipid maps:LMST01030132|plantcyc:CPD-714|unpd:UNPD33736|beilstein registry number:7416517|kegg compounds:C15790|kegg ligand:C15790|pubchem cid:15341086
D-ribose 5-phosphate(2-)	PPQRONHOSHZGFQ-LMVFSUKVSA-L	23904	Ananas comosus|Aquilegia coerulea|Arabidopsis halleri|Arabidopsis thaliana|Asparagus officinalis|Beta vulgaris|Brachypodium distachyon|Brassica napus|Brassica rapa|Calotropis gigantea|Capsella rubella|Catharanthus roseus|Citrus|Coccomyxa|Cucumis sativus|Daucus carota|Dianthus caryophyllus|Eucalyptus grandis|Glycine max|Kalanchoe fedtschenkoi|Kalanchoe laxiflora|Leersia perrieri|Linum usitatissimum|Lotus|Malus|Manihot esculenta|Marchantia polymorpha|Medicago truncatula|Miscanthus sinensis|Musa acuminata|Oryza brachyantha|Oryza glaberrima|Panicum hallii|Panicum virgatum|Petunia axillaris|Physcomitrella patens|Ricinus communis|Selaginella moellendorffii|Setaria|Solanum lycopersicum|Solanum pennellii|Solanum tuberosum|Sorghum bicolor|Sphagnum fallax|Spinacia oleracea|Spirodela polyrhiza|Triticum urartu|Volvox|Zea mays|Zostera marina	230.0192	C5H11O8P	O[C@H](COP([O-])([O-])=O)[C@@H](O)[C@@H](O)C=O	Organooxygen compounds	Carbohydrates and carbohydrate conjugates	1a	chebi:58273|plantcyc:CPD-15895|beilstein registry number:3675971|metacyc:RIBOSE-5P|pubchem cid:21115541
(1S,2R,4aR,6aR,6bS,8aR,10S,12aS,12bR,14bS)-10-hydroxy-1,2,6a,6b,9,9,12a-heptamethyl-2,3,4,5,6,7,8,8a,10,11,12,12b,13,14b-tetradecahydro-1H-picene-4a-carbaldehyde	VLFUANNVMXKBPF-ZAPOICBTSA-N	251109	Aquilegia coerulea|Arabidopsis halleri|Beta vulgaris|Boechera stricta|Brachypodium distachyon|Calotropis gigantea|Catharanthus roseus|Cucumis sativus|Daucus carota|Eutrema salsugineum|Helianthus annuus|Kalanchoe fedtschenkoi|Malus|Medicago truncatula|Oropetium thomaeum|Oryza glaberrima|Oryza punctata|Oryza rufipogon|Oryza sativa|Panicum hallii|Panicum virgatum|Petunia axillaris|Prunus persica|Ricinus communis|Rosa chinensis|Solanum melongena|Solanum pennellii|Spinacia oleracea|Trifolium pratense|Triticum|Vitis vinifera	440.3654	C30H48O2	C[C@@H]1CC[C@]2(CC[C@@]3(C)C(=CC[C@@H]4[C@]5(C)CC[C@H](O)C(C)(C)[C@@H]5CC[C@]34C)[C@@H]2[C@H]1C)C=O	Prenol lipids	Triterpenoids	1a	plantcyc:CPD-14495|unpd:UNPD114428|cas:19132-81-1|pubchem cid:14423521
(2R,3R)-3,5-dihydroxy-4-oxo-2-(3,4,5-trihydroxyphenyl)-2,3-dihydro-1-benzopyran-7-olate	KJXSIXMJHKAJOD-LSDHHAIUSA-M	251781	Anacardium occidentale|Ananas comosus|Aquilegia coerulea|Arabidopsis halleri|Asparagus officinalis|Boechera stricta|Brassica napus|Brassica rapa|Capsella grandiflora|Capsicum annuum|Carica papaya|Catharanthus roseus|Citrus|Corchorus capsularis|Cucumis sativus|Daucus carota|Dianthus caryophyllus|Dioscorea|Helianthus annuus|Hordeum vulgare|Kalanchoe laxiflora|Leersia perrieri|Linum usitatissimum|Malus|Musa acuminata|Oropetium thomaeum|Oryza brachyantha|Oryza glaberrima|Oryza sativa|Panicum hallii|Petunia axillaris|Phaseolus vulgaris|Rosa chinensis|Solanum melongena|Solanum pennellii|Sorghum bicolor|Spinacia oleracea|Spirodela polyrhiza|Triticum urartu|Zea mays|Zostera marina	320.0532	C15H12O8	O[C@@H]1[C@H](OC2=CC([O-])=CC(O)=C2C1=O)C1=CC(O)=C(O)C(O)=C1	Flavonoids	Flavans	1a	chebi:28429|plantcyc:CPD-7087|kegg ligand:C02906|metabolights:MTBLC28429|pubchem cid:25244375
Zeatin; Deoxy	HYVABZIGRDEKCD-UHFFFAOYSA-N	10015	Aegilops tauschii|Amaranthus hypochondriacus|Anacardium occidentale|Ananas comosus|Aquilegia coerulea|Arabidopsis halleri|Arabidopsis lyrata|Arabidopsis thaliana|Asparagus officinalis|Beta vulgaris|Bradyrhizobium japonicum|Capsella rubella|Castanea|Catharanthus roseus|Chara|Cichorium intybus|Citrus|Coccomyxa|Corchorus capsularis|Corynebacterium|Cucumis sativus|Datura innoxia|Daucus carota|Dianthus caryophyllus|Dryopteris crassirhizoma|Equisetum arvense|Eutrema salsugineum|Glycine max|Gossypium hirsutum|Helianthus annuus|Hordeum vulgare|Humulus lupulus|Kalanchoe fedtschenkoi|Linum usitatissimum|Malus|Mangifera indica|Marchantia polymorpha|Mercurialis annua|Musa acuminata|Nicotiana tabacum|Oropetium thomaeum|Oryza brachyantha|Oryza glaberrima|Oryza rufipogon|Oryza sativa|Panicum hallii|Petunia axillaris|Phaseolus|Physcomitrella patens|Pimpinella anisum|Pisum sativum|Pseudomonas amygdali|Pseudotsuga menziesii|Ricinus communis|Rosa chinensis|Saccharomyces cerevisiae|Selaginella moellendorffii|Setaria|Solanum pennellii|Solanum tuberosum|Sorghum bicolor|Sphagnum fallax|Spinacia oleracea|Spirodela polyrhiza|Theobroma cacao|Triticum|Volvox|Zea mays|Zostera marina	203.117095	C10H13N5	CC(C)=CCNC1=C2N=CN=C2NC=N1	Imidazopyrimidines	Purines and purine derivatives	1a	dnp:NVY74|chebi:17660|knapsack:C00000094|npatlas:NPA005083|plantcyc:CPD-4209|unpd:UNPD134904|bpdb:1627|cas:2365-40-4|chemspider:83222|drugbank:DB08768|foodb:FDB002241|kegg ligand:C04083|metabolights:MTBLC17660|nci:106958|pubchem cid:92180|refmet:N6-(delta2-isopentenyl)-adenine
4-Hydroxybutyl glucosinolate; 4-Benzoyl	IEVWTBIZULGLHA-CPNJWEJPSA-N	957006	Arabidopsis thaliana	495.086906	C18H25NO11S2	OCC1OC(S\C(CCCCOC(=O)C2=CC=CC=C2)=N\OS(O)(=O)=O)C(O)C(O)C1O	Organooxygen compounds	Carbohydrates and carbohydrate conjugates	1a	dnp:LBB46
[(2R,3S,4S,5R,6S)-3,4,5-trihydroxy-6-{[(1Z)-5-[(S)-methanesulfinyl]-1-(sulfoimino)pent-4-en-1-yl]sulfanyl}oxan-2-yl]methyl (2E)-3-(4-hydroxy-3,5-dimethoxyphenyl)prop-2-enoate	ZNEJWXHAVJTYSO-RUSIJVCESA-N	35630	Arabidopsis thaliana	625.0958	C23H31NO13S3	COC1=CC(\C=C\C(=O)OC[C@H]2O[C@@H](S\C(CCC=C[S@](C)=O)=N/S(O)(=O)=O)[C@H](O)[C@@H](O)[C@@H]2O)=CC(OC)=C1O	Cinnamic acids and derivatives	Hydroxycinnamic acids and derivatives	1a	chebi:136943|hmdb:HMDB0038405|cas:76653-80-0|chemspider:35014565
(2R)-3-{[(2S)-2,3-dihydroxypropyl phosphonato]oxy}-2-[(3Z)-hexadec-3-enoyloxy]propyl (9E)-octadec-9-enoate	RKUHYANOZYJDLK-VZRSDKANSA-M	249779	Aegilops tauschii|Amborella trichopoda|Ananas comosus|Arabidopsis halleri|Asparagus officinalis|Beta vulgaris|Boechera stricta|Capsella rubella|Carica papaya|Catharanthus roseus|Citrus|Coccomyxa|Cucumis sativus|Daucus carota|Dianthus caryophyllus|Eutrema salsugineum|Gossypium raimondii|Helianthus annuus|Hordeum vulgare|Malus|Marchantia polymorpha|Mimulus|Musa acuminata|Oryza brachyantha|Oryza glaberrima|Oryza punctata|Oryza rufipogon|Oryza sativa|Panicum hallii|Panicum virgatum|Petunia axillaris|Physcomitrella patens|Prunus persica|Ricinus communis|Rosa multiflora|Salvia miltiorrhiza|Selaginella moellendorffii|Setaria italica|Solanum lycopersicum|Solanum tuberosum|Sorghum bicolor|Sphagnum fallax|Spinacia oleracea|Spirodela polyrhiza|Triticum urartu|Volvox|Zostera marina	746.5098	C40H75O10P	CCCCCCCCCCCC\C=C/CC(=O)O[C@H](COC(=O)CCCCCCC\C=C\CCCCCCCC)COP([O-])(=O)OC[C@@H](O)CO	Glycerophospholipids	Glycerophosphoglycerols	1a	plantcyc:CPD-2184|pubchem cid:25245805
gamma-hydroxybutyrate	SJZRECIVHVDYJC-UHFFFAOYSA-M	46575	Aegilops tauschii|Anacardium occidentale|Ananas comosus|Arabidopsis halleri|Asparagus officinalis|Beta vulgaris|Boechera stricta|Brassica rapa|Calotropis gigantea|Capsella grandiflora|Capsicum annuum|Catharanthus roseus|Chenopodium quinoa|Cucumis sativus|Dioscorea|Eucalyptus grandis|Eutrema salsugineum|Hordeum vulgare|Linum usitatissimum|Manihot esculenta|Musa acuminata|Oropetium thomaeum|Oryza brachyantha|Oryza glaberrima|Oryza rufipogon|Panicum hallii|Panicum virgatum|Physcomitrella patens|Ricinus communis|Setaria italica|Solanum pennellii|Solanum tuberosum|Sorghum bicolor|Sphagnum fallax|Theobroma cacao|Vitis vinifera|Zea mays|Zostera marina	104.0473	C4H8O3	OCCCC([O-])=O	Fatty Acyls	Fatty acids and conjugates	1a	chebi:16724|hmdb:HMDB00710|plantcyc:4-HYDROXY-BUTYRATE|swisslipids:SLM:000389796|beilstein registry number:3903887|cas:591-81-1|chemspider:2300886|drugbank:DB01440|gmelin registry number:1524032|kegg ligand:C00989|pubchem cid:3037032|refmet:4-hydroxy-butyric acid
tirofiban	COKMIXFXJJXBQG-UHFFFAOYSA-N	250453	Aegilops tauschii|Anacardium occidentale|Ananas comosus|Aquilegia coerulea|Arabidopsis lyrata|Asparagus officinalis|Boechera stricta|Brachypodium distachyon|Calotropis gigantea|Capsella rubella|Capsicum annuum|Citrus|Corchorus capsularis|Cucumis sativus|Daucus carota|Dioscorea|Glycine max|Gossypium raimondii|Helianthus annuus|Humulus lupulus|Malus|Marchantia polymorpha|Medicago truncatula|Musa acuminata|Oropetium thomaeum|Oryza glaberrima|Oryza rufipogon|Oryza sativa|Panicum hallii|Panicum virgatum|Petunia axillaris|Prunus persica|Rosa multiflora|Selaginella moellendorffii|Setaria italica|Solanum pennellii|Sorghum bicolor|Spinacia oleracea|Spirodela polyrhiza|Trifolium pratense|Triticum|Zea mays|Zostera marina	440.2345	C22H36N2O5S	CCCCS(=O)(=O)NC(CC1=CC=C(OCCCCC2CCNCC2)C=C1)C(O)=O	Carboxylic acids and derivatives	Amino acids, peptides, and analogues	1a	plantcyc:|Poly-Gamma-Glutamylcysteine-Glycines||pubchem cid:5486
Bn-NCC-3; 2''-O-??-D-Glucopyranoside	KHUYAPOQDBVQNV-UHFFFAOYSA-N	62685	Arabidopsis thaliana|Brassica napus	792.321791	C40H48N4O13	CC1=C(C=C)C(O)=NC1CC1=C(C)C(CCC(O)=O)=C(N1)C1C(C(O)=O)C(=O)C2=C1NC(CC1=C(CCOC3OC(CO)C(O)C(O)C3O)C(C)=C(N1)C=O)=C2C	Tetrapyrroles and derivatives		1a	dnp:KYC49|hmdb:HMDB0038230|cas:173740-47-1|foodb:FDB017475
Betaine	KWIUHFFTVRNATP-UHFFFAOYSA-N	15329	Abroma|Aegilops tauschii|Ailuropoda melanoleuca|Amborella trichopoda|Ananas comosus|Aquilegia coerulea|Arabidopsis thaliana|Asparagus officinalis|Aspergillus|Astragalus mongholicus|Atriplex spongiosa|Avicennia marina|Boechera stricta|Brassica rapa|Camptotheca acuminata|Capsella grandiflora|Carica papaya|Catharanthus roseus|Citrus|Claviceps purpurea|Coccomyxa|Cola acuminata|Cucumaria|Cucumis sativus|Daphnia|Daucus carota|Escherichia coli|Glycine max|Helianthus annuus|Homo sapiens|Hordeum vulgare|Hylocereus ocamponis|Hylocereus undatus|Leersia perrieri|Lotus|Malus|Manihot esculenta|Marchantia polymorpha|Mimulus|Mus|Musa acuminata|Oryza glaberrima|Oryza punctata|Oryza rufipogon|Oryza sativa|Ovis aries|Panicum hallii|Panicum virgatum|Patella vulgata|Phoradendron rubrum|Physcomitrella patens|Rattus norvegicus|Ricinus communis|Rosa chinensis|Sea|Selaginella moellendorffii|Solanum lycopersicum|Solanum pennellii|Sorghum bicolor|Sphagnum fallax|Spinacia oleracea|Spirodela polyrhiza|Sus scrofa|Theobroma cacao|Triticum urartu|Vitis vinifera|Zea mays|Zostera marina	117.078979	C5H11NO2	C[N+](C)(C)CC([O-])=O	Carboxylic acids and derivatives	Amino acids, peptides, and analogues	1a	dnp:BDR50|chebi:17750|hmdb:HMDB0000043|knapsack:C00007291|plantcyc:BETAINE|unpd:UNPD173950|beilstein registry number:3537113|bigg:glyb|bmdb:BMDB00043|cas:107-43-7|chemspider:242|drug central:347|drugbank:DB04455|foodb:FDB009020|gmelin registry number:26434|kegg compounds:C00719|kegg drug:D07523|kegg ligand:C00719|metabolights:MTBLC17750|metacyc:BETAINE|metlin:287|nanpdb:NANPDB_1308|pdbechem:BET|pmid:10102904|pubchem cid:247|reaxys registry number:3537113|refmet:Betaine|smpdb:PW_C000030|stoff:STOFF_451|wikipedia:Betaine|ymdb:YMDB01516
Propanal|Propanal; Polymer	NBBJYMSMWIIQGU-UHFFFAOYSA-N	18772	Aegilops tauschii|Anacardium occidentale|Ananas comosus|Aquilegia coerulea|Arabidopsis halleri|Asparagus officinalis|Boechera stricta|Brachypodium distachyon|Brassica napus|Calotropis gigantea|Capsicum annuum|Carica papaya|Catharanthus roseus|Chenopodium quinoa|Citrus|Coffea|Cucumis sativus|Daucus carota|Dianthus caryophyllus|Dioscorea|Escherichia coli|Eutrema salsugineum|Glycine max|Gossypium raimondii|Homo sapiens|Hordeum vulgare|Kalanchoe fedtschenkoi|Kalanchoe laxiflora|Laminaria|Linum usitatissimum|Lotus|Malus|Marchantia polymorpha|Mimulus|Musa acuminata|Oropetium thomaeum|Oryza glaberrima|Oryza punctata|Oryza rufipogon|Panicum hallii|Physcomitrella patens|Populus|Rosa chinensis|Selaginella moellendorffii|Setaria italica|Solanum pennellii|Sorghum bicolor|Sphagnum fallax|Spinacia oleracea|Spirodela polyrhiza|Theobroma cacao|Zingiber officinale|Zostera marina	58.041865	C3H6O	CCC=O	Organooxygen compounds	Carbonyl compounds	1a	dnp:HBF60|chebi:17153|hmdb:HMDB0003366|knapsack:C00050492|plantcyc:CPD-665|swisslipids:SLM:000390230|unpd:UNPD63636|bigg:ppal|bmdb:BMDB03366|cas:123-38-6|chemspider:512|foodb:FDB012083|kegg compounds:C00479|kegg ligand:C00479|metacyc:CPD-665|metlin:6906|pdb:CBG|pmid:11418788|pubchem cid:527|reaxys registry number:506010|stoff:STOFF_5515|uniprot:P9WMK5|wikipedia:Propanal|ymdb:YMDB00911
3-(3,4-Dihydroxyphenyl)-2-propenoic acid|3-(3,4-Dihydroxyphenyl)-2-propenoic acid; (E)-form|3-(3,4-Dihydroxyphenyl)-2-propenoic acid; (Z)-form|3-(3,4-Dihydroxyphenyl)-2-propenoic acid; (?¥)-form	QAIPRVGONGVQAS-DUXPYHPUSA-N	44662	Achillea millefolium|Actaea racemosa|Actinidia arguta|Actinidia callosa|Actinidia chinensis|Actinidia chrysantha|Actinidia eriantha|Actinidia latifolia|Adenocaulon|Aeschynomene americana|Agrimonia pilosa|Andrographis paniculata|Anthemis|Arabidopsis thaliana|Arachis glabrata|Arachis hypogaea|Artemisia capillaris|Artemisia minor|Aruncus|Aster|Astragalus arguricus|Astragalus ciceroides|Astragalus flexus|Astragalus floccosifolius|Astragalus levieri|Astragalus onobrychis|Astragalus quisqualis|Astragalus saganlugensis|Balanophora japonica|Begonia nantoensis|Blechnum|Boehmeria holosericea|Brainea insignis|Calligonum leucocladum|Centaurea|Ceratostigma willmottianum|Cibotium barometz|Cicer arietinum|Cinchona|Citrus limon|Coffea arabica|Conium maculatum|Conyza|Crataegus pinnatifida|Cuscuta|Datura innoxia|Dichrocephala|Digitalis purpurea|Dipsacus asper|Dodonaea viscosa|Elsholtzia rugulosa|Equisetum|Eryngium yuccifolium|Erythrina variegata|Eucommia ulmoides|Evolvulus alsinoides|Falcaria vulgaris|Forsythia intermedia|Glehnia littoralis|Glycine max|Gossypium barbadense|Harpagophytum procumbens|Hibiscus taiwanensis|Hypericum laricifolium|Ilex chinensis|Inonotus obliquus|Inula britannica|Lathyrus|Leptolaena pauciflora|Lespedeza bicolor|Ligusticum|Lithospermum erythrorhizon|Lonicera fulvotomentosa|Lonicera japonica|Lonicera similis|Lotus corniculatus|Medicago sativa|Melilotus officinalis|Mentha|Monascus pilosus|Mus|Onobrychis arenaria|Onopordum acanthium|Orthosiphon|Papaver somniferum|Pellia epiphylla|Perilla frutescens|Phaseolus vulgaris|Phellinus igniarius|Phellodendron|Phlomis|Pisum sativum|Plantago lanceolata|Plantago major|Plantago media|Polygonum aviculare|Populus pseudosimonii|Posidonia oceanica|Prunus avium|Pteris multifida|Pterocaulon virgatum|Pueraria phaseoloides|Punica granatum|Pyrrosia sheareri|Ranunculus|Reseda muricata|Rhaponticum carthamoides|Rhodiola crenulata|Salvia albimaculata|Salvia bowleyana|Salvia chinensis|Salvia limbata|Salvia miltiorrhiza|Salvia officinalis|Salvia plebeia|Salvia sonchifolia|Salvinia molesta|Sanicula europaea|Scrophularia buergeriana|Scutellaria albida|Sedum|Sideritis catillaris|Solanum campaniforme|Solanum habrochaites|Solanum lycopersicum|Solanum neorickii|Solanum pennellii|Solidago altissima|Solidago virgaurea|Spartium junceum|Struthiopteris amabilis|Taraxacum formosanum|Taraxacum mongolicum|Taraxacum officinale|Taxus baccata|Tephrosia candida|Tephrosia purpurea|Tetrapleura tetraptera|Thymus vulgaris|Typha domingensis|Uncaria sinensis|Urtica dioica|Valeriana officinalis|Viscum coloratum|Woodwardia orientalis|Woodwardia prolifera|Xanthium strumarium	180.04226	C9H8O4	OC(=O)\C=C\C1=CC(O)=C(O)C=C1	Cinnamic acids and derivatives	Hydroxycinnamic acids and derivatives	1a	dnp:CMK09|chebi:16433|hmdb:HMDB0001964|knapsack:C00000615|unpd:UNPD121048|beilstein registry number:1954563|cas:331-39-5|chemspider:1266077|foodb:FDB002558|kegg compounds:C01481|metacyc:CPD-8098|metlin:3316|pmid:16870009|pubchem cid:1549111|reaxys registry number:1954563|wikipedia:Caffeic acid
5-Hydroxy-4',6,7-trimethoxyflavone	QCDYOIZVELGOLZ-UHFFFAOYSA-N	139682	Achillea millefolium|Alnus japonica|Amborella trichopoda|Anacardium occidentale|Ananas comosus|Aquilegia coerulea|Arabidopsis thaliana|Artemisia anomala|Beta vulgaris|Betula nigra|Boechera stricta|Camptotheca acuminata|Capsicum annuum|Citrus reticulata|Colebrookea|Coleus|Corchorus capsularis|Daucus carota|Dianthus caryophyllus|Dracocephalum moldavica|Glycine max|Gossypium raimondii|Helianthus annuus|Heterotheca|Kalanchoe laxiflora|Lantana fucata|Lippia dulcis|Lotus|Malus|Mentha|Mikania cordata|Millettia pachycarpa|Notholaena rigida|Ocimum americanum|Ocimum basilicum|Ocimum kilimandscharicum|Ocimum minimum|Orthosiphon|Oryza sativa|Petunia axillaris|Phyllarthron|Plectranthus fruticosus|Prunus persica|Ricinus communis|Salvia aethiopis|Salvia amplexicaulis|Salvia candidissima|Salvia columbariae|Salvia cyanescens|Salvia hypoleuca|Salvia lanigera|Salvia macrosiphon|Salvia miltiorrhiza|Salvia officinalis|Salvia palaestina|Salvia syriaca|Salvia verbenaca|Salvia virgata|Salvia yosgadensis|Selaginella moellendorffii|Sideritis|Solanum pennellii|Solanum tuberosum|Spinacia oleracea|Teucrium polium|Teucrium ramosissimum|Theobroma cacao	328.09469	C18H16O6	COC1=CC=C(C=C1)C1=CC(=O)C2=C(O)C(OC)=C(OC)C=C2O1	Flavonoids	O-methylated flavonoids	1a	dnp:CLX97|hmdb:HMDB0128577|knapsack:C00003840|lipid maps:LMPK12111166|plantcyc:CPD-15477|unpd:UNPD85894|cas:19103-54-9|chemspider:141666|foodb:FDB006184|nanpdb:NANPDB_5796|pubchem cid:161271
gibberellin A9	MHVYWTXXZIFXDT-YGNOGLJPSA-N	19073	Arabidopsis thaliana|Gibberella fujikuroi|Mus	316.1675	C19H24O4	C[C@@]12CCC[C@]3(OC1=O)[C@@H]1CC[C@@H]4C[C@@]1(CC4=C)[C@H]([C@H]23)C(O)=O	Prenol lipids	Diterpenoids	1a	chebi:29605|knapsack:C00000009|lipid maps:LMPR0104170020|npatlas:NPA020502|unpd:UNPD104815|beilstein registry number:4267721|cas:427-77-0|kegg compounds:C11863|metacyc:CPD1F-134|pmid:14324397|pubchem cid:443456|reaxys registry number:4267721
1H-Indole-3-butanoic acid	JTEDVYBZBROSJT-UHFFFAOYSA-N	14524	Arabidopsis thaliana|Daucus carota|Nicotiana tabacum|Pisum sativum|Salix|Solanum tuberosum|Zea mays	203.094629	C12H13NO2	OC(=O)CCCC1=CNC2=CC=CC=C12	Indoles and derivatives	Indoles	1a	dnp:BND35|chebi:33070|hmdb:HMDB0002096|knapsack:C00000116|plantcyc:CPD-10507|unpd:UNPD62299|bmdb:BMDB02096|bpdb:1465|cas:133-32-4|chemspider:8298|drugbank:DB02740|foodb:FDB001404|kegg compounds:C11284|metlin:6485|pdb:3IB|pmid:115032|pubchem cid:3702659|reaxys registry number:171120|stoff:STOFF_15|wikipedia:Indole-3-butyric_acid
Hexadecanal	NIOYUNMRJMEDGI-UHFFFAOYSA-N	20300	Arabidopsis thaliana|Citrus limon|Diatraea saccharalis|Glycine max|Homo sapiens|Mus|Saccharomyces cerevisiae|Theobroma cacao	240.245315	C16H32O	CCCCCCCCCCCCCCCC=O	Fatty Acyls	Fatty aldehydes	1a	dnp:CQD18|chebi:17600|hmdb:HMDB0001551|knapsack:C00007542|lipid maps:LMFA06000088|plantcyc:PALMITALDEHYDE|swisslipids:SLM:000000388|unpd:UNPD118353|beilstein registry number:1772756|bigg:35223|bmdb:BMDB01551|cas:629-80-1|chemspider:959|drugbank:DB03381|foodb:FDB003048|gmelin registry number:722456|kegg compounds:C00517|metacyc:PALMITALDEHYDE|metlin:6317|pmid:11018465|pubchem cid:984|smpdb:PW_C001193|uniprot:E9Q3E1|ymdb:YMDB00395
1H-Indole-3-carboxaldehyde	OLNJUISKUQQNIM-UHFFFAOYSA-N	21117	Amorphophallus konjac|Aquilaria sinensis|Arabidopsis halleri|Arabidopsis thaliana|Brassica napus|Brassica oleracea|Brassica rapa|Commelina communis|Cucumis sativus|Enterobacter cloacae|Gossypium arboreum|Gossypium barbadense|Haliclona|Hordeum vulgare|Ipomoea batatas|Marinomonas|Murraya|Mycale|Oryza sativa|Patrinia villosa|Phalaris|Phaseolus|Phellodendron amurense|Pinus sylvestris|Pisum sativum|Pseudomonas syringae|Rhizobium|Sphagneticola trilobata|Streptomyces|Taraxacum formosanum|Tubastraea coccinea	145.052764	C9H7NO	O=CC1=CNC2=CC=CC=C12	Indoles and derivatives	Indoles	1a	dnp:BNC50|chebi:28238|hmdb:HMDB0029737|knapsack:C00000112|plantcyc:CPDQT-430|unpd:UNPD132478|beilstein registry number:114117|cas:487-89-8|chemspider:9838|foodb:FDB000934|kegg compounds:C08493|kegg ligand:C08493|metacyc:INDOLE-3-CARBOXALDEHYDE|nanpdb:NANPDB_4088|pdb:I3A|pdbechem:I3A|pmid:25427277|pubchem cid:10256|reaxys registry number:114117|refmet:1H-Indole-3-carboxaldehyde|wikipedia:Indole-3-carboxaldehyde
Tyrosine|Tyrosine; (R)-form|Tyrosine; (S)-form|Tyrosine; (??)-form	OUYCCCASQSFEME-UHFFFAOYSA-N	21622	Arabidopsis thaliana|Astragalus mongholicus|Brassica napus|Caenorhabditis elegans|Daphnia|Homo sapiens|Lactuca sativa|Mus|Oryza sativa|Ovis aries|Photinus pyralis|Pseudomonas putida|Saccharomyces cerevisiae|Schizosaccharomyces pombe|Sea|Solanum|Vitis vinifera	181.073894	C9H11NO3	NC(CC1=CC=C(O)C=C1)C(O)=O	Carboxylic acids and derivatives	Amino acids, peptides, and analogues	1a	dnp:BBG58|knapsack:C00001397|beilstein registry number:515881|cas:55520-40-6|gmelin registry number:27744|pmid:17190852|reaxys registry number:515881
(2E,6Z,10Z,14Z,18Z)-3,7,11,15,19,23-hexamethyltetracosa-2,6,10,14,18,22-hexaen-1-yl phosphonatooxyphosphonate	NGFSMHKFTZROKJ-MMSZMYIBSA-K	20135	Anacardium occidentale|Aquilegia coerulea|Arabidopsis thaliana|Asparagus officinalis|Boechera stricta|Brachypodium distachyon|Brassica rapa|Calotropis gigantea|Capsella grandiflora|Carica papaya|Catharanthus roseus|Chenopodium quinoa|Citrus|Daucus carota|Dianthus caryophyllus|Eutrema salsugineum|Kalanchoe fedtschenkoi|Kalanchoe laxiflora|Linum usitatissimum|Malus|Miscanthus sinensis|Musa acuminata|Oryza glaberrima|Oryza punctata|Oryza rufipogon|Oryza sativa|Panicum hallii|Panicum virgatum|Petunia axillaris|Phaseolus vulgaris|Populus|Prunus persica|Selaginella moellendorffii|Setaria|Solanum tuberosum|Spinacia oleracea|Volvox|Zostera marina	586.3188	C30H52O7P2	CC(C)=CCC\C(C)=C/CC\C(C)=C/CC\C(C)=C/CC\C(C)=C/CC\C(C)=C\COP([O-])(=O)OP([O-])([O-])=O	Prenol lipids	Polyprenols	1a	chebi:58179|hmdb:HMDB12188|plantcyc:ALL-TRANS-HEXAPRENYL-DIPHOSPHATE|kegg ligand:C01230|pubchem cid:25246217
4-hadnt	HTTDEAQRSCMCQS-UHFFFAOYSA-N	11336	Aegilops tauschii|Amaranthus hypochondriacus|Ananas comosus|Arabidopsis halleri|Arabidopsis lyrata|Asparagus officinalis|Boechera stricta|Calotropis gigantea|Capsicum annuum|Carica papaya|Chenopodium quinoa|Cucumis sativus|Daucus carota|Dioscorea|Glycine max|Gossypium raimondii|Humulus lupulus|Kalanchoe laxiflora|Leersia perrieri|Malus|Manihot esculenta|Marchantia polymorpha|Medicago truncatula|Mimulus|Miscanthus sinensis|Musa acuminata|Oropetium thomaeum|Oryza glaberrima|Oryza punctata|Oryza rufipogon|Oryza sativa|Panicum hallii|Panicum virgatum|Petunia axillaris|Rosa multiflora|Solanum pennellii|Sorghum bicolor|Spirodela polyrhiza|Triticum urartu|Zea mays|Zostera marina	213.0386	C7H7N3O5	CC1=C(C=C(NO)C=C1N(=O)=O)N(=O)=O	Benzene and substituted derivatives	Toluenes	1a	chebi:20408|plantcyc:CPD-10457|cas:59283-75-9|chemspider:4524947|foodb:FDB030503|kegg compounds:C16392|kegg ligand:C16392|metacyc:CPD-10457|pubchem cid:5375469|reaxys registry number:3084873
(2S,3S,4S,5R,6R)-6-[({[(2S,3S,4S,5S)-3,4-dihydroxy-5-(4-hydroxy-2-oxopyrimidin-1-yl)oxolan-2-yl]methoxy(hydroxy)phosphoryl}oxy(hydroxy)phosphoryl)oxy]-3,4,5-trihydroxyoxane-2-carboxylic acid	HDYANYHVCAPMJV-SHDFHPMLNA-N	169412	Arabidopsis thaliana	580.0343	C15H22N2O18P2	O[C@@H]1[C@H](COP(O)(=O)OP(O)(=O)O[C@H]2O[C@@H]([C@@H](O)[C@H](O)[C@H]2O)C(O)=O)O[C@@H]([C@H]1O)N1C=CC(O)=NC1=O	Pyrimidine nucleotides	Pyrimidine nucleotide sugars	1a	knapsack:C00007238
6-(methylsulfanyl)hexanenitrile oxide	XSPNTRJDTKNMDO-UHFFFAOYSA-N	36760	Arabidopsis thaliana	159.0718	C7H13NOS	CSCCCCCC#[N+][O-]	Organonitrogen compounds	Organic cyanides	1a	chebi:136942|plantcyc:CPD-12395|chemspider:24785403
1-[(2R,4S,5R)-4-hydroxy-5-({[hydroxy(phosphonatooxy)phosphoryl phosphonato]oxy}methyl)oxolan-2-yl]-4-iminopyrimidin-2-olate	RGWHQCVHVJXOKC-SHYZEUOFSA-J	39465	Amborella trichopoda|Anacardium occidentale|Ananas comosus|Aquilegia coerulea|Arabidopsis halleri|Arabidopsis thaliana|Asparagus officinalis|Boechera stricta|Brassica rapa|Camptotheca acuminata|Capsicum annuum|Carica papaya|Catharanthus roseus|Chenopodium quinoa|Citrus|Coccomyxa|Corchorus capsularis|Daucus carota|Helianthus annuus|Hordeum vulgare|Kalanchoe fedtschenkoi|Kalanchoe laxiflora|Linum usitatissimum|Malus|Marchantia polymorpha|Mimulus|Musa acuminata|Oropetium thomaeum|Oryza brachyantha|Oryza glaberrima|Oryza rufipogon|Oryza sativa|Panicum hallii|Panicum virgatum|Physcomitrella patens|Rosa multiflora|Selaginella moellendorffii|Setaria italica|Solanum melongena|Solanum pennellii|Solanum tuberosum|Sorghum bicolor|Sphagnum fallax|Spinacia oleracea|Spirodela polyrhiza|Theobroma cacao|Triticum|Volvox|Zea mays|Zostera marina	466.9896	C9H16N3O13P3	O[C@H]1C[C@@H](O[C@@H]1COP([O-])(=O)OP(O)(=O)OP([O-])([O-])=O)N1C=CC(=N)N=C1[O-]	Pyrimidine nucleotides	Pyrimidine deoxyribonucleotides	1a	chebi:61481|hmdb:HMDB00998|plantcyc:DCTP|bigg:dctp|cas:2056-98-6|kegg ligand:C00458|metacyc:DCTP|pubchem cid:25244665|reaxys registry number:7844312|refmet:dCTP
(22S)-5??-campestane-3??,22-diol	ZHZKWZJLUNXOSN-YUZBOUAZSA-N	34685	Aegilops tauschii|Anacardium occidentale|Ananas comosus|Aquilegia coerulea|Arabidopsis halleri|Asparagus officinalis|Brassica napus|Calotropis gigantea|Camptotheca acuminata|Capsicum annuum|Citrus|Corchorus capsularis|Daucus carota|Dianthus caryophyllus|Eutrema salsugineum|Helianthus annuus|Hordeum vulgare|Linum usitatissimum|Malus|Manihot esculenta|Medicago truncatula|Mimulus|Musa acuminata|Oryza brachyantha|Oryza glaberrima|Oryza rufipogon|Panicum hallii|Physcomitrella patens|Selaginella moellendorffii|Setaria italica|Solanum lycopersicum|Solanum melongena|Solanum pennellii|Solanum tuberosum|Sorghum bicolor|Spinacia oleracea|Spirodela polyrhiza|Triticum urartu|Zea mays|Zostera marina	418.3811	C28H50O2	CC(C)[C@H](C)C[C@H](O)[C@@H](C)[C@H]1CC[C@H]2[C@@H]3CC[C@H]4C[C@@H](O)CC[C@@]4(C)[C@H]3CC[C@@]12C	Steroids and steroid derivatives	Bile acids, alcohols and derivatives	1a	chebi:20714|knapsack:C00007277|lipid maps:LMST01030124|plantcyc:CPD-712|unpd:UNPD89506|beilstein registry number:7878139|kegg compounds:C15798|kegg ligand:C15798|metacyc:CPD-712|pubchem cid:16061344|reaxys registry number:7878139
3-cyano-L-alaninate	BXRLWGXPSRYJDZ-VKHMYHEASA-M	2595	Ananas comosus|Aquilegia coerulea|Arabidopsis lyrata|Asparagus officinalis|Boechera stricta|Brassica napus|Calotropis gigantea|Capsella grandiflora|Carica papaya|Catharanthus roseus|Citrus|Cucumis sativus|Daucus carota|Dianthus caryophyllus|Eucalyptus grandis|Eutrema salsugineum|Kalanchoe fedtschenkoi|Leersia perrieri|Linum usitatissimum|Malus|Marchantia polymorpha|Mimulus|Musa acuminata|Oropetium thomaeum|Oryza glaberrima|Oryza punctata|Oryza rufipogon|Panicum hallii|Physcomitrella patens|Populus|Rosa chinensis|Rosa multiflora|Selaginella moellendorffii|Setaria italica|Solanum pennellii|Solanum tuberosum|Sorghum bicolor|Sphagnum fallax|Spinacia oleracea|Spirodela polyrhiza|Trifolium pratense|Zea mays|Zostera marina	114.0429	C4H6N2O2	N[C@@H](CC#N)C([O-])=O	Carboxylic acids and derivatives	Amino acids, peptides, and analogues	1a	chebi:57954|hmdb:HMDB60245|plantcyc:CPD-603|kegg ligand:C02512|metacyc:CPD-603|pubchem cid:25203495|refmet:Cyanoalanine
deoxyguanosine monophosphate	LTFMZDNNPPEQNG-KVQBGUIXSA-N	16152	Arabidopsis thaliana|Brassica napus|Escherichia coli|Mus|Saccharomyces cerevisiae	347.0631	C10H14N5O7P	O[C@H]1C[C@@H](O[C@@H]1COP(O)(O)=O)N1C=NC2=C1NC(=N)N=C2O	Purine nucleotides	Purine deoxyribonucleotides	1a	chebi:16192|hmdb:HMDB0001044|knapsack:C00019356|plantcyc:DGMP|unpd:UNPD129753|bigg:34744|bmdb:BMDB01044|cas:902-04-5|chemspider:58570|drugbank:DB04457|foodb:FDB022388|kegg compounds:C00362|metacyc:DGMP|pdb:DG|pdbechem:DGP|pmid:13610867|pubchem cid:65059|reaxys registry number:58430|smpdb:PW_C000822|wikipedia:Deoxyguanosine_monophosphate|ymdb:YMDB00506
(2R,3R,4S,5S,6S)-2-{[(2R,3R,4R,5R)-3,4-dihydroxy-2,5-bis(hydroxymethyl)oxolan-2-yl]oxy}-6-(hydroxymethyl)oxane-3,4,5-triol	CZMRCDWAGMRECN-PIZGLXSKNA-N	168850	Acer saccharum|Ajuga reptans|Aloe vera|Arabidopsis thaliana|Astragalus mongholicus|Beta vulgaris|Brassica oleracea|Caragana microphylla|Cucumis sativus|Curcuma|Derris oblonga|Dipsacus|Fritillaria unibracteata|Gastrodia elata|Genista corsica|Glycine max|Gossypium hirsutum|Helianthus annuus|Isatis|Marsdenia tomentosa|Nicotiana sylvestris|Notopterygium incisum|Paeonia peregrina|Panax ginseng|Petroselinum crispum|Phaseolus vulgaris|Pimpinella anisum|Plantago asiatica|Plantago lanceolata|Polytrichum commune|Pteris multifida|Punica granatum|Pyrrosia lingua|Pyrrosia sheareri|Robinsonecio gerberifolius|Saccharum officinarum|Saposhnikovia divaricata|Scutellaria baicalensis|Solanum lycopersicum|Sorghum bicolor|Symplocos|Taraxacum officinale|Zea mays	342.1162	C12H22O11	OC[C@H]1O[C@](CO)(O[C@H]2O[C@@H](CO)[C@@H](O)[C@H](O)[C@H]2O)[C@H](O)[C@H]1O	Organooxygen compounds	Carbohydrates and carbohydrate conjugates	1a	knapsack:C00001151|cas:57-50-1
12-oxo-phytodienoic acid	PMTMAFAPLCGXGK-HQYJUFBQNA-N	132116	Arabidopsis thaliana|Zea mays	292.2038	C18H28O3	CC\C=C\C[C@H]1[C@@H](CCCCCCCC(O)=O)C=CC1=O	Fatty Acyls	Eicosanoids	1a	chebi:15560|knapsack:C00000365|lipid maps:LMFA02010001|plantcyc:CPD-729|unpd:UNPD17522|cas:85551-10-6|drugbank:DB03007|foodb:FDB001432|pubchem cid:5280411
7-hydroxylaurate	BNWKMHUFFKDAMV-UHFFFAOYSA-M	2438	Aegilops tauschii|Ananas comosus|Aquilegia coerulea|Arabidopsis halleri|Asparagus officinalis|Beta vulgaris|Boechera stricta|Brachypodium distachyon|Brassica rapa|Calotropis gigantea|Carica papaya|Catharanthus roseus|Chenopodium quinoa|Citrus|Corchorus capsularis|Cucumis sativus|Daucus carota|Dioscorea|Eutrema salsugineum|Glycine max|Gossypium raimondii|Linum usitatissimum|Lotus|Malus|Marchantia polymorpha|Mimulus|Musa acuminata|Oryza glaberrima|Oryza punctata|Oryza rufipogon|Panicum hallii|Panicum virgatum|Physcomitrella patens|Populus|Prunus persica|Ricinus communis|Rosa chinensis|Selaginella moellendorffii|Setaria italica|Solanum pennellii|Sorghum bicolor|Sphagnum fallax|Spinacia oleracea|Spirodela polyrhiza|Triticum|Vitis vinifera|Zostera marina	216.1725	C12H24O3	CCCCCC(O)CCCCCC([O-])=O	Hydroxy acids and derivatives	Medium-chain hydroxy acids and derivatives	1a	chebi:84921|plantcyc:CPD-17637|metacyc:CPD-17637|pmid:17496121|pubchem cid:90659904
(1R,3aR,5aS,6S,7S,9aR,9bS,11aS)-1-[(2R,5E)-5-isopropylhept-5-en-2-yl]-6,9a,11a-trimethyl-1H,2H,3H,3aH,5H,5aH,6H,7H,8H,9H,9bH,10H,11H-cyclopenta[a]phenanthren-7-ol	LPZCCMIISIBREI-QCRCFHAJNA-N	172793	Arabidopsis thaliana|Nicotiana benthamiana|Pisum sativum|Solanum tuberosum	426.3862	C30H50O	C\C=C(/CC[C@@H](C)[C@H]1CC[C@H]2C3=CC[C@H]4[C@H](C)[C@@H](O)CC[C@@]4(C)[C@@H]3CC[C@@]12C)C(C)C	Steroids and steroid derivatives	Stigmastanes and derivatives	1a	knapsack:C00007321|cas:474-40-8
2-phospho-D-glycerate	GXIURPTVHJPJLF-UWTATZPHSA-K	8912	Aegilops tauschii|Ananas comosus|Aquilegia coerulea|Arabidopsis thaliana|Asparagus officinalis|Boechera stricta|Brassica napus|Calotropis gigantea|Capsella rubella|Capsicum annuum|Chenopodium quinoa|Citrus|Coccomyxa|Daucus carota|Dioscorea|Eucalyptus grandis|Glycine max|Gossypium raimondii|Homo sapiens|Kalanchoe laxiflora|Linum usitatissimum|Malus|Manihot esculenta|Marchantia polymorpha|Miscanthus sinensis|Musa acuminata|Oryza brachyantha|Oryza glaberrima|Oryza rufipogon|Panicum hallii|Physcomitrella patens|Populus|Saccharomyces cerevisiae|Selaginella moellendorffii|Setaria italica|Solanum lycopersicum|Solanum pennellii|Solanum tuberosum|Sorghum bicolor|Sphagnum fallax|Spinacia oleracea|Spirodela polyrhiza|Trifolium pratense|Triticum urartu|Volvox|Zea mays|Zostera marina	185.9929	C3H7O7P	OC[C@@H](OP([O-])([O-])=O)C([O-])=O	Organooxygen compounds	Carbohydrates and carbohydrate conjugates	1a	chebi:58289|hmdb:HMDB03391|plantcyc:2-PG|bigg:2pg|cas:2553-59-5|kegg ligand:C00631|metabolights:MTBLC58289|metacyc:2-PG|pubchem cid:40467846|refmet:2-Phosphoglyceric acid
7-(methylsulfinyl)heptylamine	NEMIGFQIONIZCH-UHFFFAOYSA-N	20006	Arabidopsis thaliana	177.1187	C8H19NOS	CS(=O)CCCCCCCN	Sulfoxides		1a	chebi:91155|pmid:25457500|reaxys registry number:28063960
??-indoleacetate	SEOVTRFCIGRIMH-UHFFFAOYSA-M	45634	Aegilops tauschii|Amaranthus hypochondriacus|Amborella trichopoda|Ananas comosus|Arabidopsis halleri|Arabidopsis lyrata|Arabidopsis thaliana|Asparagus officinalis|Beta vulgaris|Boechera stricta|Brachypodium distachyon|Brassica napus|Camptotheca acuminata|Capsella grandiflora|Capsella rubella|Capsicum annuum|Catharanthus roseus|Citrus|Coccomyxa|Cucumis sativus|Daucus carota|Dianthus caryophyllus|Dioscorea|Helianthus annuus|Homo sapiens|Hordeum vulgare|Kalanchoe fedtschenkoi|Kalanchoe laxiflora|Leersia perrieri|Malus|Marchantia polymorpha|Medicago truncatula|Musa acuminata|Oryza glaberrima|Oryza punctata|Oryza rufipogon|Oryza sativa|Panicum hallii|Panicum virgatum|Petunia axillaris|Physcomitrella patens|Ricinus communis|Rosa chinensis|Saccharomyces cerevisiae|Selaginella moellendorffii|Setaria italica|Solanum pennellii|Solanum tuberosum|Sorghum bicolor|Sphagnum fallax|Spinacia oleracea|Spirodela polyrhiza|Triticum urartu|Volvox|Zostera marina	175.0633	C10H9NO2	[O-]C(=O)CC1=CNC2=CC=CC=C12	Indoles and derivatives	Indolyl carboxylic acids and derivatives	1a	chebi:30854|hmdb:HMDB00197|plantcyc:INDOLE_ACETATE_AUXIN|beilstein registry number:3906817|cas:87-51-4|chemspider:779|gmelin registry number:329972|kegg ligand:C00954|metabolights:MTBLC30854|pubchem cid:801|reaxys registry number:3906817|refmet:Indoleacetic acid
(1R,3aR,5aS,7S,9aR,9bR,11aS)-1-[(2R,5E)-5-isopropylhept-5-en-2-yl]-9a,11a-dimethyl-1H,2H,3H,3aH,5H,5aH,6H,7H,8H,9H,9bH,10H,11H-cyclopenta[a]phenanthren-7-ol	MCWVPSBQQXUCTB-OQTIOYDCSA-N	99889	Aegilops tauschii|Amborella trichopoda|Ananas comosus|Aquilegia coerulea|Arabidopsis halleri|Arabidopsis lyrata|Asparagus officinalis|Beta vulgaris|Boechera stricta|Calotropis gigantea|Capsella rubella|Capsicum annuum|Catharanthus roseus|Chenopodium quinoa|Citrus|Coffea|Corchorus capsularis|Cucumis sativus|Daucus carota|Eucalyptus grandis|Eutrema salsugineum|Helianthus annuus|Kalanchoe fedtschenkoi|Kalanchoe laxiflora|Malus|Mimulus|Miscanthus sinensis|Musa acuminata|Oryza brachyantha|Oryza glaberrima|Oryza punctata|Oryza rufipogon|Oryza sativa|Panicum hallii|Panicum virgatum|Phaseolus vulgaris|Physcomitrella patens|Rosa multiflora|Salvia miltiorrhiza|Selaginella moellendorffii|Setaria|Solanum pennellii|Solanum tuberosum|Sorghum bicolor|Sphagnum fallax|Spirodela polyrhiza|Vitis vinifera|Zea mays|Zostera marina	412.3705	C29H48O	C\C=C(/CC[C@@H](C)[C@H]1CC[C@H]2C3=CC[C@H]4C[C@@H](O)CC[C@@]4(C)[C@H]3CC[C@@]12C)C(C)C	Steroids and steroid derivatives	Stigmastanes and derivatives	1a	chebi:80096|hmdb:HMDB0006851|knapsack:C00007322|lipid maps:LMST01040154|plantcyc:CPD-4125|unpd:UNPD115217|bmdb:BMDB06851|cas:17105-79-2|chemspider:24850097|foodb:FDB005694|kegg compounds:C15782|kegg ligand:C15782|nanpdb:NANPDB_1050|pubchem cid:12795736
(2R)-4-[({[(2R,3S,4R,5R)-5-(6-aminopurin-9-yl)-4-hydroxy-3-(phosphonatooxy)oxolan-2-yl]methoxy(hydroxy)phosphoryl}oxy(hydroxy)phosphoryl)oxy]-2-hydroxy-3,3-dimethyl-N-[2-({2-[(9E,12E)-octadeca-9,12-dienoylsulfanyl]ethyl}carboximidato)ethyl]butanimidate	YECLLIMZHNYFCK-RRNJGNTNSA-J	39281	Aegilops tauschii|Ananas comosus|Aquilegia coerulea|Arabidopsis halleri|Asparagus officinalis|Beta vulgaris|Brassica napus|Calotropis gigantea|Capsicum annuum|Carica papaya|Chenopodium quinoa|Citrus|Coccomyxa|Corchorus capsularis|Cucumis sativus|Daucus carota|Dianthus caryophyllus|Dioscorea|Hordeum vulgare|Humulus lupulus|Kalanchoe fedtschenkoi|Kalanchoe laxiflora|Lotus|Malus|Marchantia polymorpha|Mimulus|Miscanthus sinensis|Musa acuminata|Oropetium thomaeum|Oryza glaberrima|Oryza punctata|Oryza sativa|Panicum hallii|Petunia axillaris|Physcomitrella patens|Ricinus communis|Selaginella moellendorffii|Solanum lycopersicum|Solanum pennellii|Solanum tuberosum|Sorghum bicolor|Sphagnum fallax|Spinacia oleracea|Triticum urartu|Volvox|Zostera marina	1029.3449	C39H66N7O17P3S	CCCCC\C=C\C\C=C\CCCCCCCC(=O)SCCN=C([O-])CCN=C([O-])[C@H](O)C(C)(C)COP(O)(=O)OP(O)(=O)OC[C@H]1O[C@H]([C@H](O)[C@@H]1OP([O-])([O-])=O)N1C=NC2=C(N)N=CN=C12	Fatty Acyls	Fatty acyl thioesters	1a	chebi:57383|hmdb:HMDB01064|lipid maps:LMFA07050035|plantcyc:CPD-18|swisslipids:SLM:000000493|kegg ligand:C02050|pmid:10775428|pubchem cid:25245440|refmet:Linoleoyl-CoA|uniprot:A1L3X0
D-ribulose 1-phosphate(2-)	NBOCCPQHBPGYCX-NQXXGFSBSA-L	18809	Arabidopsis thaliana|Zea mays	230.0192	C5H11O8P	OC[C@@H](O)[C@@H](O)C(=O)COP([O-])([O-])=O	Organooxygen compounds	Carbohydrates and carbohydrate conjugates	1a	chebi:71680|plantcyc:D-RIBULOSE-1-P|chemspider:20171440|metacyc:D-RIBULOSE-1-P|pubchem cid:20849008|reaxys registry number:6847811
(4S)-4-amino-4-carboxy-N-[(1R)-1-(carboxymethyl-C-hydroxycarbonimidoyl)-2-{[(1E)-1-(hydroxyimino)-4-(methylsulfanyl)butyl]sulfanyl}ethyl]butanimidate	MZIFZNVMGWJZJS-VLYKUNOGSA-M	236516	Arabidopsis halleri|Boechera stricta|Brassica rapa|Capsella rubella	438.1243	C15H26N4O7S2	CSCCC\C(SC[C@H](N=C([O-])CC[C@H](N)C(O)=O)C(O)=NCC(O)=O)=N/O	Carboxylic acids and derivatives	Amino acids, peptides, and analogues	1a	chebi:136061|plantcyc:CPD-12390|pubchem cid:90657180
4-(3,5-dihydroxy-7-oxochromen-2-yl)-2-hydroxybenzenolate	NIPNPECHKPMAOO-UHFFFAOYSA-M	236611	Aegilops tauschii|Amaranthus hypochondriacus|Arabidopsis halleri|Boechera stricta|Brassica napus|Capsicum annuum|Citrus|Corchorus capsularis|Cucumis sativus|Daucus carota|Dianthus caryophyllus|Eucalyptus grandis|Eutrema salsugineum|Kalanchoe laxiflora|Lotus|Medicago truncatula|Oryza rufipogon|Petunia axillaris|Populus|Setaria italica|Solanum pennellii|Solanum tuberosum|Spinacia oleracea|Trifolium pratense|Triticum urartu|Volvox|Zea mays	286.0477	C15H10O6	OC1=CC(=O)C=C2OC(=C(O)C=C12)C1=CC(O)=C([O-])C=C1	Flavonoids	Hydroxyflavonoids	1a	chebi:27843|hmdb:HMDB02708|plantcyc:CPD-591|kegg ligand:C05905|pubchem cid:25202542
2,6-dimethoxy-4-[(1E)-3-oxo-3-{[(3R,5E)-5-[(sulfooxy)imino]-5-{[(2S,3R,4S,5S,6R)-3,4,5-trihydroxy-6-(hydroxymethyl)oxan-2-yl]sulfanyl}pent-1-en-3-yl]oxy}prop-1-en-1-yl]benzenolate	WJTPNROZULSXGJ-NILQQRRASA-M	249853	Arabidopsis halleri|Arabidopsis lyrata|Brassica napus|Carica papaya|Eutrema salsugineum	595.1029	C22H29NO14S2	COC1=CC(\C=C\C(=O)O[C@H](C\C(S[C@@H]2O[C@H](CO)[C@@H](O)[C@H](O)[C@H]2O)=N/OS(O)(=O)=O)C=C)=CC(OC)=C1[O-]	Organooxygen compounds	Carbohydrates and carbohydrate conjugates	1a	plantcyc:CPD-12423|pubchem cid:90658722
Arabidopside A; 6'-Ester with 12-Oxo-10,15-phytodienoic acid	XIDQMQJGTGDFQK-PXTLIRMESA-N	906931	Arabidopsis thaliana	1048.64871	C61H92O14	CC\C=C/CC1C(CCCCCCCC(=O)OCC(COC2OC(COC(=O)CCCCCCCC3C=CC(=O)C3C\C=C\CC)C(O)C(O)C2O)OC(=O)CCCCCC2C=CC(=O)C2C\C=C\CC)C=CC1=O	Fatty Acyls	Eicosanoids	1a	dnp:OYR13
5,7-Megastigmadien-9-one	PSQYTAPXSHCGMF-BQYQJAHWSA-N	22490	Aegilops tauschii|Anacardium occidentale|Ananas comosus|Aquilegia coerulea|Arabidopsis halleri|Arabidopsis thaliana|Asparagus officinalis|Boechera stricta|Boronia megastigma|Calotropis gigantea|Camellia sinensis|Camptotheca acuminata|Carica papaya|Catharanthus roseus|Centaurea|Citrus|Coccomyxa|Corchorus capsularis|Cucumis sativus|Daucus carota|Dioscorea|Helianthus annuus|Homo sapiens|Ilex|Kalanchoe laxiflora|Linum usitatissimum|Lotus|Lycium chinense|Malus|Mandragora|Manihot esculenta|Marchantia polymorpha|Microcystis aeruginosa|Miscanthus sinensis|Musa acuminata|Nardostachys|Oropetium thomaeum|Oryza brachyantha|Oryza glaberrima|Oryza punctata|Oryza sativa|Osmanthus fragrans|Panicum hallii|Petunia axillaris|Phaseolus vulgaris|Physcomitrella patens|Prunus armeniaca|Prunus persica|Saussurea|Selaginella moellendorffii|Setaria italica|Solanum lycopersicum|Solanum pennellii|Sorghum bicolor|Sphagnum fallax|Spinacia oleracea|Trifolium pratense|Triticum urartu|Vitis vinifera|Volvox|Zea mays|Zostera marina	192.151415	C13H20O	CC(=O)\C=C\C1=C(C)CCCC1(C)C	Prenol lipids	Sesquiterpenoids	1a	dnp:KCN48|chebi:32325|hmdb:HMDB0036565|knapsack:C00029816|plantcyc:CPD-7204|unpd:UNPD135144|beilstein registry number:1909545|cas:14901-07-6|chemspider:553581|foodb:FDB015469|kegg compounds:C12287|kegg ligand:C12287|metacyc:CPD-7204|nanpdb:NANPDB_1421|pdb:ID3|pmid:11413487|pubchem cid:638014|reaxys registry number:1909545|stoff:STOFF_8714|wikipedia:Ionone|ymdb:YMDB01643
7-(Methylthio)heptyl glucosinolate	SJHVRBSHKTUXLG-LFIBNONCSA-N	978268	Arabidopsis thaliana|Arabis hirsuta|Dithyrea	463.100447	C15H29NO9S3	CSCCCCCCC\C(SC1OC(CO)C(O)C(O)C1O)=N/OS(O)(=O)=O	Organooxygen compounds	Carbohydrates and carbohydrate conjugates	1a	dnp:KZZ80
13-Eicosenoic acid|13-Eicosenoic acid; (Z)-form	URXZXNYJPAJJOQ-FPLPWBNLSA-N	43537	Allophylus dregeanus|Allophylus natalensis|Arabidopsis thaliana|Mus|Paullinia cupana|Physalia physalis|Pyrococcus furiosus|Rattus norvegicus|Tinospora crispa|Trikentrion	310.28718	C20H38O2	CCCCCC\C=C/CCCCCCCCCCCC(O)=O	Fatty Acyls	Fatty acids and conjugates	1a	dnp:JHG21|chebi:134479|hmdb:HMDB0035159|lipid maps:LMFA01030366|npatlas:NPA016768|unpd:UNPD15766|agricola:IND43896956|cas:17735-94-3|chemspider:4471943|foodb:FDB013796|pmid:1097444|pubchem cid:5312518|reaxys registry number:2452577|wikipedia:Paullinic acid
4-(2-Aminoethyl)phenol; N-(4-Hydroxy-3-methoxy-E-cinnamoyl)	NPNNKDMSXVRADT-WEVVVXLNSA-N	20764	Aegilops tauschii|Ananas comosus|Annona glabra|Annona montana|Aquilegia coerulea|Arabidopsis lyrata|Aristolochia elegans|Aristolochia moupinensis|Aristolochia pubescens|Asimina triloba|Asparagus officinalis|Balanites|Camptotheca acuminata|Cananga odorata|Cannabis sativa|Capsicum|Carica papaya|Catharanthus roseus|Celtis africana|Ceratostigma willmottianum|Chenopodium album|Chenopodium quinoa|Corchorus capsularis|Dactylicapnos torulosa|Daucus carota|Deprea subtriflora|Dianthus caryophyllus|Dioscorea|Disporopsis|Eucalyptus grandis|Glycine max|Gossypium raimondii|Helianthus annuus|Hibiscus cannabinus|Hibiscus taiwanensis|Hordeum vulgare|Hypecoum|Jacquemontia paniculata|Kalanchoe fedtschenkoi|Kalanchoe laxiflora|Lindera glauca|Linum usitatissimum|Machilus zuihoensis|Malus|Manihot esculenta|Mimulus|Mollinedia gilgiana|Mollinedia marliae|Musa acuminata|Oropetium thomaeum|Oryza brachyantha|Oryza glaberrima|Oryza punctata|Oryza rufipogon|Oryza sativa|Panicum hallii|Penianthus zenkeri|Peperomia|Petunia axillaris|Pinellia ternata|Piper nigrum|Piper sanctum|Piper umbellatum|Pisonia aculeata|Polyalthia suberosa|Populus|Prunus persica|Ricinus communis|Rosa multiflora|Salsola|Selaginella moellendorffii|Setaria italica|Solanum melongena|Solanum pennellii|Solanum tuberosum|Sorghum bicolor|Spirodela polyrhiza|Theobroma cacao|Tinospora cordifolia|Tinospora crispa|Tribulus terrestris|Triticum|Vitis vinifera|Zostera marina	313.131409	C18H19NO4	COC1=C(O)C=CC(\C=C\C(O)=NCCC2=CC=C(O)C=C2)=C1	Phenols	Methoxyphenols	1a	dnp:BCB61|chebi:17818|hmdb:HMDB0029365|knapsack:C00000660|plantcyc:CPD-440|unpd:UNPD113217|cas:65646-26-6|chemspider:4444168|foodb:FDB000432|kegg compounds:C02717|kegg ligand:C02717|metabolights:MTBLC17818|nanpdb:NANPDB_1269|pmid:21158422|pubchem cid:5280537
2,4-Diaminobutanoic acid|2,4-Diaminobutanoic acid; (R)-form|2,4-Diaminobutanoic acid; (S)-form|2,4-Diaminobutanoic acid; (??)-form	OGNSCSPNOLGXSM-UHFFFAOYSA-N	22249	Arabidopsis thaliana|Homo sapiens|Lathyrus	118.074228	C4H10N2O2	NCCC(N)C(O)=O	Carboxylic acids and derivatives	Amino acids, peptides, and analogues	1a	dnp:HJD35|chebi:64307|hmdb:HMDB0002362|lipid maps:LMFA01100052|cas:305-62-4|chemspider:457|foodb:FDB022978|pmid:1561943|pubchem cid:470|reaxys registry number:1721676
Dihydro-2,4(1H,3H)-pyrimidinedione	OIVLITBTBDPEFK-UHFFFAOYSA-N	20947	Ananas comosus|Aquilegia coerulea|Arabidopsis halleri|Asparagus officinalis|Beta vulgaris|Brassica napus|Capsicum annuum|Citrus|Coccomyxa|Cucumis sativus|Daucus carota|Dianthus caryophyllus|Escherichia coli|Eutrema salsugineum|Glycine max|Gossypium raimondii|Helianthus annuus|Homo sapiens|Kalanchoe fedtschenkoi|Kalanchoe laxiflora|Linum usitatissimum|Lotus|Malus|Marchantia polymorpha|Mus|Musa acuminata|Oropetium thomaeum|Oryza brachyantha|Oryza glaberrima|Oryza punctata|Oryza rufipogon|Oryza sativa|Panicum hallii|Panicum virgatum|Phaseolus vulgaris|Physcomitrella patens|Ricinus communis|Selaginella moellendorffii|Setaria italica|Solanum lycopersicum|Solanum melongena|Solanum pennellii|Solanum tuberosum|Sorghum bicolor|Sphagnum fallax|Spinacia oleracea|Spirodela polyrhiza|Theobroma cacao|Triticum urartu|Vitis vinifera|Volvox|Zostera marina	114.042928	C4H6N2O2	OC1=NC(O)=NCC1	Diazines	Pyrimidines and pyrimidine derivatives	1a	dnp:BVT90|chebi:15901|hmdb:HMDB0000076|plantcyc:DI-H-URACIL|t3db:T3D4333|unpd:UNPD156056|beilstein registry number:112496|bigg:34956|biocyc:DI-H-URACIL|bmdb:BMDB00076|cas:504-07-4|chemspider:629|drugbank:DB01849|foodb:FDB021890|kegg compounds:C00429|kegg ligand:C00429|metabolights:MTBLC15901|metacyc:DI-H-URACIL|metlin:285|pdb:DUC|pmid:10905759|pubchem cid:649|reaxys registry number:112496|refmet:Dihydrouracil|smpdb:PW_C000053|wikipedia:Dihydrouracil
1-Aminocyclopropanecarboxylic acid	PAJPWUMXBYXFCZ-UHFFFAOYSA-N	22995	Ananas comosus|Aquilegia coerulea|Arabidopsis halleri|Arabidopsis thaliana|Asparagus officinalis|Beta vulgaris|Boechera stricta|Brachypodium distachyon|Brassica napus|Capsicum annuum|Carica papaya|Catharanthus roseus|Chenopodium quinoa|Citrus|Daucus carota|Eucalyptus grandis|Eutrema salsugineum|Glycine max|Helianthus annuus|Kalanchoe laxiflora|Linum usitatissimum|Lotus|Malus|Marchantia polymorpha|Medicago truncatula|Musa acuminata|Oropetium thomaeum|Oryza glaberrima|Oryza rufipogon|Panicum hallii|Petunia axillaris|Physcomitrella patens|Prunus persica|Rosa chinensis|Rosa multiflora|Salvia miltiorrhiza|Selaginella moellendorffii|Solanum lycopersicum|Solanum pennellii|Solanum tuberosum|Sorghum bicolor|Sphagnum fallax|Spinacia oleracea|Spirodela polyrhiza|Theobroma cacao|Trifolium pratense|Vitis vinifera|Zea mays|Zostera marina	101.047679	C4H7NO2	NC1(CC1)C(O)=O	Carboxylic acids and derivatives	Amino acids, peptides, and analogues	1a	dnp:JZR13|chebi:18053|hmdb:HMDB0036458|knapsack:C00007566|plantcyc:CPD-68|unpd:UNPD97408|beilstein registry number:2076413|cas:22059-21-8|chemspider:520|drugbank:DB02085|foodb:FDB015347|gmelin registry number:362607|kegg compounds:C01234|kegg ligand:C01234|metabolights:MTBLC58360|metacyc:CPD-68|pdb:1AC|pmid:24120532|pubchem cid:535|reaxys registry number:2076413|refmet:1-Aminocyclopropanecarboxylic acid|wikipedia:1-Aminocyclopropane-1-carboxylic_acid
3-(3,4,5-Trihydroxyphenyl)-2-propenoic acid; 3,5-Di-Me ether	PCMORTLOPMLEFB-ONEGZZNKSA-N	23140	Allium cepa|Arabidopsis thaliana|Aristolochia|Asarum europaeum|Brassica carinata|Brassica juncea|Brassica oleracea|Calligonum leucocladum|Capparis spinosa|Citrus limon|Coffea|Cynanchum thesioides|Erica australis|Foeniculum vulgare|Glycine max|Homo sapiens|Isatis tinctoria|Lepidium sativum|Panax ginseng|Posidonia oceanica|Pterocarpus santalinus|Rhaponticum carthamoides|Sinapis alba|Sisymbrium|Theobroma cacao|Urtica dioica|Vitis vinifera	224.068475	C11H12O5	COC1=CC(\C=C\C(O)=O)=CC(OC)=C1O	Cinnamic acids and derivatives	Hydroxycinnamic acids and derivatives	1a	dnp:FDD01|chebi:15714|hmdb:HMDB0032616|knapsack:C00002776|plantcyc:SINAPATE|unpd:UNPD142592|beilstein registry number:2699118|cas:530-59-6|chemspider:553361|drugbank:DB08587|foodb:FDB010557|kegg compounds:C00482|nanpdb:NANPDB_3306|pdb:SXX|phenol explorer compound:464|pmid:12592675|pubchem cid:54710960|reaxys registry number:2699118|wikipedia:Sinapinic_acid
[(Z)-[2-(4-methoxy-1H-indol-3-yl)-1-{[(2S,3S,4S,5S,6S)-3,4,5-trihydroxy-6-(hydroxymethyl)oxan-2-yl]sulfanyl}ethylidene]amino]oxysulfonic acid	IIAGSABLXRZUSE-RUYLRWAENA-N	153944	Arabidopsis thaliana|Brassica juncea|Brassica napus|Brassica rapa|Capparis spinosa|Diplotaxis erucoides|Isatis tinctoria|Moricandia arvensis|Tovaria pendula	478.0716	C17H22N2O10S2	COC1=CC=CC2=C1C(C\C(S[C@@H]1O[C@@H](CO)[C@@H](O)[C@H](O)[C@@H]1O)=N\OS(O)(=O)=O)=CN2	Organooxygen compounds	Carbohydrates and carbohydrate conjugates	1a	chebi:1890|knapsack:C00000128|plantcyc:4-METHOXY-3-INDOLYLMETHYL-GLUCOSINOLATE|unpd:UNPD109926|cas:83327-21-3|foodb:FDB017767|pubchem cid:49859627
(S)-1-pyrroline-5-carboxylate	DWAKNKKXGALPNW-BYPYZUCNSA-M	5741	Aegilops tauschii|Amborella trichopoda|Ananas comosus|Aquilegia coerulea|Arabidopsis halleri|Arabidopsis thaliana|Asparagus officinalis|Boechera stricta|Camptotheca acuminata|Coccomyxa|Corchorus capsularis|Cucumis sativus|Daucus carota|Dianthus caryophyllus|Dioscorea|Eucalyptus grandis|Eutrema salsugineum|Helianthus annuus|Hordeum vulgare|Humulus lupulus|Kalanchoe fedtschenkoi|Kalanchoe laxiflora|Lotus|Malus|Marchantia polymorpha|Medicago truncatula|Mimulus|Musa acuminata|Oropetium thomaeum|Oryza brachyantha|Oryza glaberrima|Oryza punctata|Oryza sativa|Panicum hallii|Panicum virgatum|Petunia axillaris|Physcomitrella patens|Populus|Prunus persica|Ricinus communis|Rosa chinensis|Salvia miltiorrhiza|Selaginella moellendorffii|Setaria italica|Solanum lycopersicum|Solanum pennellii|Sorghum bicolor|Sphagnum fallax|Spirodela polyrhiza|Theobroma cacao|Triticum|Vitis vinifera|Volvox|Zea mays|Zostera marina	113.0477	C5H7NO2	[O-]C(=O)[C@@H]1CCC=N1	Carboxylic acids and derivatives	Amino acids, peptides, and analogues	1a	chebi:17388|hmdb:HMDB0001301|plantcyc:L-DELTA1-PYRROLINE_5-CARBOXYLATE|bigg:1pyr5c|cas:2906-39-0|chemspider:10140174|kegg ligand:C03912|metabolights:MTBLC17388|pubchem cid:11966181|refmet:1-pyrroline-5-carboxylic acid
Leu-Pro	VTJUNIYRYIAIHF-IUCAKERBSA-N	37376	Arabidopsis thaliana|Homo sapiens|Oryza sativa	228.1474	C11H20N2O3	CC(C)C[C@H](N)C(=O)N1CCC[C@H]1C(O)=O	Carboxylic acids and derivatives	Amino acids, peptides, and analogues	1a	chebi:73580|hmdb:HMDB0011175|cas:6403-35-6|pmid:19309105|reaxys registry number:4748532
(2R)-2-hydroxy-4-[(hydroxyphosphonoyl)peroxy]-3,3-dimethyl-N-{2-[(2-sulfanylethyl)-C-hydroxycarbonimidoyl]ethyl}butanimidic acid	OVLMUPUOLFPRTO-IMWMWJONNA-N	172558	Arabidopsis thaliana|Escherichia coli	358.0964	C11H23N2O7PS	CC(C)(COOP(O)=O)[C@@H](O)C(O)=NCCC(O)=NCCS	Organooxygen compounds	Alcohols and polyols	1a	knapsack:C00007448|cas:2226-71-3
3-methyl-N-[(4S,5S)-3,4,5,9-tetrahydropurin-6-ylidene]but-2-en-1-amine	DIMSEFDETYWFFK-UHFFFAOYNA-N	202387	Arabidopsis thaliana	205.1327	C10H15N5	CC(C)=CCN=C1N=CN[C@@H]2NC=N[C@H]12	Imidazopyrimidines		1a	knapsack:C00007601
Bn-NCC-3; 2''-Deoxy	BNMGTSZWNGDYEY-UHFFFAOYSA-N	1082692	Arabidopsis thaliana|Brassica napus	614.274051	C34H38N4O7	CCC1=C(CC2=C(C)C3=C(N2)C(C(C(O)=O)C3=O)C2=C(CCC(O)=O)C(C)=C(CC3N=C(O)C(C=C)=C3C)N2)NC(C=O)=C1C	Tetrapyrroles and derivatives		1a	dnp:PWO76
farnesylpyrophosphate	VWFJDQUYCIWHTN-YFVJMOTDNA-N	132151	Arabidopsis thaliana|Artemisia annua|Erwinia|Escherichia coli|Flavobacterium|Myxococcus xanthus|Rhodobacter capsulatus|Rhodobacter sphaeroides|Streptomyces griseus	382.131	C15H28O7P2	CC(C)=CCC\C(C)=C/CC\C(C)=C\COP(O)(=O)OP(O)(O)=O	Prenol lipids	Sesquiterpenoids	1a	knapsack:C00000907|cas:13058-04-3
[(2S,3R,4S,5R,6R)-3,4,5,6-tetrahydroxyoxan-2-yl]methoxyphosphonic acid	NBSCHQHZLSJFNQ-OGZDZZBKNA-N	137069	Arabidopsis thaliana|Escherichia coli	260.0297	C6H13O9P	O[C@@H]1O[C@@H](COP(O)(O)=O)[C@H](O)[C@H](O)[C@H]1O	Organooxygen compounds	Carbohydrates and carbohydrate conjugates	1a	knapsack:C00007306|cas:56-73-5
(9E)-11-[(2E,3S)-3-[(2E)-pent-2-en-1-yl]oxiran-2-ylidene]undec-9-enoate	YZBZORUZOSCZRN-DCUPSMFCSA-M	32252	Aegilops tauschii|Anacardium occidentale|Ananas comosus|Aquilegia coerulea|Arabidopsis halleri|Asparagus officinalis|Camptotheca acuminata|Capsella grandiflora|Carica papaya|Catharanthus roseus|Coccomyxa|Cucumis sativus|Daucus carota|Dianthus caryophyllus|Dioscorea|Glycine max|Gossypium raimondii|Hordeum vulgare|Kalanchoe laxiflora|Linum usitatissimum|Malus|Manihot esculenta|Marchantia polymorpha|Medicago truncatula|Miscanthus sinensis|Musa acuminata|Oropetium thomaeum|Oryza brachyantha|Oryza glaberrima|Oryza punctata|Oryza rufipogon|Oryza sativa|Panicum hallii|Panicum virgatum|Petunia axillaris|Physcomitrella patens|Prunus persica|Selaginella moellendorffii|Setaria|Solanum lycopersicum|Solanum pennellii|Sorghum bicolor|Sphagnum fallax|Spirodela polyrhiza|Triticum|Vitis vinifera|Volvox|Zea mays|Zostera marina	292.2038	C18H28O3	CC\C=C\C[C@@H]1O\C1=C\C=C\CCCCCCCC([O-])=O	Fatty Acyls	Fatty acids and conjugates	1a	chebi:134055|lipid maps:LMFA02000053|plantcyc:CPD-728|kegg ligand:C04672|pmid:15625113|pubchem cid:20843327
(2S,3R,4R,5S)-2-[(1R,3aS,3bR,5aS,7S,8R,9aR,9bS,11aS)-7,8-dihydroxy-9a,11a-dimethyl-tetradecahydro-1H-cyclopenta[a]phenanthren-1-yl]-5,6-dimethylheptane-3,4-diol	VXBLCLVRWCLEOX-DQLZRBBHNA-N	138699	Arabidopsis thaliana|Castanea crenata|Dolichos|Phaseolus vulgaris	450.3709	C28H50O4	CC(C)[C@H](C)[C@@H](O)[C@H](O)[C@@H](C)[C@H]1CC[C@H]2[C@@H]3CC[C@H]4C[C@H](O)[C@H](O)C[C@@]4(C)[C@H]3CC[C@]12C	Steroids and steroid derivatives	Bile acids, alcohols and derivatives	1a	chebi:20712|hmdb:HMDB0033984|knapsack:C00000199|lipid maps:LMST01030127|plantcyc:CPD-723|unpd:UNPD125533|cas:87833-54-3|foodb:FDB001419|pubchem cid:13870433
[(Z)-{9-[(R)-methanesulfinyl]-1-{[(2S,3R,4S,5S,6R)-3,4,5-trihydroxy-6-(hydroxymethyl)oxan-2-yl]sulfanyl}nonylidene}amino]oxysulfonic acid	GPMDJOOLATZDQL-YXBJVNSWNA-N	203300	Arabidopsis thaliana|Arabis amplexicaulis|Arabis hirsuta|Arabis stelleri|Biscutella auriculata|Biscutella laevigata|Crucihimalaya wallichii|Lepidium sativum|Nasturtium officinale|Rorippa dubia|Rorippa globosa|Rorippa hilariana|Rorippa indica|Rorippa islandica|Rorippa sylvestris|Sibara|Sisymbrella aspera|Tchihatchewia isatidea	493.111	C16H31NO10S3	C[S@@](=O)CCCCCCCC\C(S[C@@H]1O[C@H](CO)[C@@H](O)[C@H](O)[C@H]1O)=N\OS(O)(=O)=O	Organooxygen compounds	Carbohydrates and carbohydrate conjugates	1a	chebi:80998|knapsack:C00007355|plantcyc:CPDQT-299|unpd:UNPD74920|cas:21973-60-4|foodb:FDB001610|pubchem cid:44237257
lariciresinol	MHXCIKYXNYCMHY-AUSJPIAWSA-N	19078	Ananas comosus|Aquilegia coerulea|Arabidopsis halleri|Arabidopsis thaliana|Asparagus officinalis|Brassica napus|Capsicum annuum|Carica papaya|Citrus|Coccomyxa|Daucus carota|Dianthus caryophyllus|Glycine max|Gossypium raimondii|Kalanchoe fedtschenkoi|Linum usitatissimum|Malus|Manihot esculenta|Medicago truncatula|Mimulus|Musa acuminata|Oryza glaberrima|Oryza punctata|Oryza rufipogon|Oryza sativa|Panicum hallii|Populus|Prunus persica|Rosa chinensis|Rosa multiflora|Rubia yunnanensis|Salvia miltiorrhiza|Selaginella moellendorffii|Setaria italica|Solanum melongena|Solanum pennellii|Solanum tuberosum|Sorghum bicolor|Spinacia oleracea|Taxus|Triticum urartu|Zea mays	360.1573	C20H24O6	COC1=C(O)C=CC(C[C@H]2CO[C@@H]([C@H]2CO)C2=CC(OC)=C(O)C=C2)=C1	Furanoid lignans	Tetrahydrofuran lignans	1a	chebi:67246|knapsack:C00000602|plantcyc:CPD-8907|unpd:UNPD37191|cas:105367-81-5|kegg compounds:C10646|kegg ligand:C10646|metabolights:MTBLC67246|metacyc:CPD-8907|pmid:21138310|pubchem cid:332427|wikipedia:Lariciresinol
stigmasterol	HCXVJBMSMIARIN-PHZDYDNGSA-N	9196	Arabidopsis thaliana|Coffea|Cordyceps|Eupatorium cannabinum|Glycine max|Homo sapiens|Mus|Panax ginseng|Pisonia aculeata|Stemona curtisii|Theobroma cacao	412.3705	C29H48O	CC[C@H](\C=C\[C@@H](C)[C@H]1CC[C@H]2[C@@H]3CC=C4C[C@@H](O)CC[C@@]4(C)[C@H]3CC[C@@]12C)C(C)C	Steroids and steroid derivatives	Stigmastanes and derivatives	1a	chebi:28824|hmdb:HMDB0000937|knapsack:C00003668|lipid maps:LMST01040123|plantcyc:CPD-4162|unpd:UNPD101864|beilstein registry number:2568182|cas:290307-81-2|chemspider:4444352|foodb:FDB001936|kegg compounds:C05442|metacyc:CPD-4162|metlin:168|nanpdb:NANPDB_1051|pmid:10517218|pubchem cid:25245939|reaxys registry number:2568182|stoff:STOFF_8524|wikipedia:Stigmasterol
[(E)-[(3S)-3-[(E)-benzoyloxy]-1-{[(2R,3R,4R,5S,6S)-3,4,5-trihydroxy-6-(hydroxymethyl)oxan-2-yl]sulfanyl}pent-4-en-1-ylidene]amino]oxysulfonic acid	NCAVLZAQUKCVIQ-JGMRRROVNA-N	189767	Arabidopsis thaliana	493.0713	C18H23NO11S2	OC[C@@H]1O[C@H](S\C(C[C@H](OC(=O)C2=CC=CC=C2)C=C)=N\OS(O)(=O)=O)[C@H](O)[C@H](O)[C@@H]1O	Organooxygen compounds	Carbohydrates and carbohydrate conjugates	1a	knapsack:C00007669|plantcyc:CPD-12421|unpd:UNPD126903|cas:356534-71-9|pubchem cid:90657992
(2Z,4E)-5-[(1S,6S)-1-hydroxy-6-(hydroxymethyl)-2,6-dimethyl-4-oxocyclohex-2-en-1-yl]-3-methylpenta-2,4-dienoate	AVFORCKFTWHFAR-ZSIFGTMLSA-M	1276	Anacardium occidentale|Ananas comosus|Aquilegia coerulea|Arabidopsis halleri|Asparagus officinalis|Beta vulgaris|Brassica rapa|Calotropis gigantea|Camptotheca acuminata|Catharanthus roseus|Citrus|Corchorus capsularis|Cucumis sativus|Daucus carota|Dianthus caryophyllus|Eucalyptus grandis|Eutrema salsugineum|Gossypium raimondii|Kalanchoe laxiflora|Linum usitatissimum|Malus|Manihot esculenta|Medicago truncatula|Mimulus|Miscanthus sinensis|Musa acuminata|Oropetium thomaeum|Oryza glaberrima|Oryza punctata|Panicum hallii|Petunia axillaris|Populus|Prunus persica|Ricinus communis|Rosa chinensis|Rosa multiflora|Salvia miltiorrhiza|Setaria italica|Solanum pennellii|Solanum tuberosum|Sorghum bicolor|Spinacia oleracea|Trifolium pratense|Triticum|Vitis vinifera|Zostera marina	280.1311	C15H20O5	C\C(\C=C\[C@]1(O)C(C)=CC(=O)C[C@@]1(C)CO)=C\C([O-])=O	Prenol lipids	Sesquiterpenoids	1a	chebi:58490|plantcyc:CPD-7234|kegg ligand:C15514|pubchem cid:25245404
(1R,3aR,3bR,5aS,9aS,9bS,11aS)-1-[(2R,5R)-5,6-dimethylheptan-2-yl]-3a,9a,11a-trimethyl-dodecahydro-1H-cyclopenta[a]phenanthren-7-one	WOVIRZFRRNEFES-UXWBHOGYNA-N	177401	Arabidopsis thaliana	414.3862	C29H50O	CC(C)[C@H](C)CC[C@@H](C)[C@H]1CC[C@]2(C)[C@@H]3CC[C@H]4CC(=O)CC[C@]4(C)[C@H]3CC[C@@]12C	Steroids and steroid derivatives	Ergostane steroids	1a	knapsack:C00007515|cas:151676-47-0
(2E)-3-(3,4-dihydroxy-5-methoxyphenyl)-N-{3-[(2E)-3-(3,4-dihydroxy-5-methoxyphenyl)-N-(4-{[(2E)-3-(3,4-dihydroxy-5-methoxyphenyl)-1-hydroxyprop-2-en-1-ylidene]amino}butyl)prop-2-enamido]propyl}prop-2-enimidic acid	YVLXSHWZFBDIEL-SRDSWEMOSA-N	193903	Amaranthus hypochondriacus|Ananas comosus|Aquilegia coerulea|Arabidopsis lyrata|Arabidopsis thaliana|Asparagus officinalis|Beta vulgaris|Boechera stricta|Brassica napus|Calotropis gigantea|Carica papaya|Citrus|Daucus carota|Hordeum vulgare|Kalanchoe fedtschenkoi|Kalanchoe laxiflora|Linum usitatissimum|Malus|Medicago truncatula|Musa acuminata|Oryza brachyantha|Oryza glaberrima|Oryza punctata|Oryza sativa|Panicum virgatum|Petunia axillaris|Phaseolus vulgaris|Selaginella moellendorffii|Solanum pennellii|Sorghum bicolor|Spinacia oleracea|Theobroma cacao|Triticum|Vitis vinifera|Zea mays|Zostera marina	721.2847	C37H43N3O12	COC1=CC(\C=C\C(O)=NCCCCN(CCCN=C(O)\C=C\C2=CC(O)=C(O)C(OC)=C2)C(=O)\C=C\C2=CC(O)=C(O)C(OC)=C2)=CC(O)=C1O	Cinnamic acids and derivatives	Hydroxycinnamic acids and derivatives	1a	chebi:81480|knapsack:C00024665|plantcyc:CPD-11667|kegg ligand:C18072|pubchem cid:44237218
(2R)-4-[({[(2R,3S,4R,5R)-5-(6-aminopurin-9-yl)-4-hydroxy-3-(phosphonooxy)oxolan-2-yl]methoxy(hydroxy)phosphoryl}oxy(hydroxy)phosphoryl)oxy]-N-{2-[(2-{[(2E)-3-(2,4-dioxidophenyl)prop-2-enoyl]sulfanyl}ethyl)carboximidato]ethyl}-2-hydroxy-3,3-dimethylbutanimidate	PGFXNMKOJHFQIE-ZSELIEHESA-J	242639	Aegilops tauschii|Arabidopsis halleri|Arabidopsis thaliana|Asparagus officinalis|Boechera stricta|Brassica napus|Brassica rapa|Calotropis gigantea|Camptotheca acuminata|Capsicum annuum|Catharanthus roseus|Citrus|Corchorus capsularis|Daucus carota|Dianthus caryophyllus|Dioscorea|Kalanchoe fedtschenkoi|Kalanchoe laxiflora|Linum usitatissimum|Malus|Marchantia polymorpha|Medicago truncatula|Mimulus|Miscanthus sinensis|Musa acuminata|Oryza brachyantha|Oryza glaberrima|Panicum hallii|Phaseolus vulgaris|Physcomitrella patens|Prunus persica|Rosa multiflora|Salvia miltiorrhiza|Selaginella moellendorffii|Solanum pennellii|Solanum tuberosum|Spirodela polyrhiza|Triticum|Vitis vinifera|Zostera marina	929.1469	C30H42N7O19P3S	CC(C)(COP(O)(=O)OP(O)(=O)OC[C@H]1O[C@H]([C@H](O)[C@@H]1OP(O)(O)=O)N1C=NC2=C(N)N=CN=C12)[C@@H](O)C([O-])=NCCC([O-])=NCCSC(=O)\C=C\C1=C([O-])C=C([O-])C=C1	Fatty Acyls	Fatty acyl thioesters	1a	plantcyc:CPD-14010|pubchem cid:90657794
2-Hydroxypropyl glucosinolate	GUFJTWBPQBCRFN-IZZDOVSWSA-N	53034	Arabidopsis thaliana|Armoracia	377.045041	C10H19NO10S2	CC(O)C\C(SC1OC(CO)C(O)C(O)C1O)=N/OS(O)(=O)=O	Organooxygen compounds	Carbohydrates and carbohydrate conjugates	1a	dnp:LBB65|hmdb:HMDB0038428|knapsack:C00007817|cas:76265-21-9|foodb:FDB017786
Histidine|Histidine; (R)-form|Histidine; (S)-form|Histidine; (??)-form	HNDVDQJCIGZPNO-UHFFFAOYSA-N	10902	Arabidopsis thaliana|Brassica napus|Caenorhabditis elegans|Calanus helgolandicus|Daphnia|Homo sapiens|Mus|Oryza sativa|Saccharomyces cerevisiae|Schizosaccharomyces pombe|Sus scrofa	155.069477	C6H9N3O2	NC(CC1=CN=CN1)C(O)=O	Carboxylic acids and derivatives	Amino acids, peptides, and analogues	1a	dnp:HBB51|knapsack:C00001363|beilstein registry number:84087|cas:4998-57-6|drug central:1377|gmelin registry number:3656|pmid:17190852|reaxys registry number:84087|wikipedia:Histidine
6-Hydroxyhexyl glucosinolate; O6-Benzoyl	QIBOPMXUEOAUEK-RCCKNPSSSA-N	916536	Arabidopsis thaliana	523.118206	C20H29NO11S2	OCC1OC(S\C(CCCCCCOC(=O)C2=CC=CC=C2)=N\OS(O)(=O)=O)C(O)C(O)C1O	Organooxygen compounds	Carbohydrates and carbohydrate conjugates	1a	dnp:LBB00
Benzyl acetate	QUKGYYKBILRGFE-UHFFFAOYSA-N	48743	Amborella trichopoda|Ananas comosus|Aquilegia coerulea|Arabidopsis halleri|Arabidopsis thaliana|Asparagus officinalis|Beta vulgaris|Capsella grandiflora|Carica papaya|Citrus|Corchorus capsularis|Daucus carota|Helianthus annuus|Homo sapiens|Hordeum vulgare|Linum usitatissimum|Malus|Mandragora|Medicago truncatula|Miscanthus sinensis|Musa acuminata|Oryza brachyantha|Oryza glaberrima|Oryza rufipogon|Oryza sativa|Panicum hallii|Prunus persica|Setaria italica|Solanum pennellii|Solanum quitoense|Sorghum bicolor|Spinacia oleracea|Spirodela polyrhiza|Starmerella bacillaris|Streptomyces|Theobroma cacao|Triticum urartu|Vitis vinifera|Zea mays|Zostera marina	150.06808	C9H10O2	CC(=O)OCC1=CC=CC=C1	Benzene and substituted derivatives	Benzyloxycarbonyls	1a	dnp:CWL26|chebi:52051|hmdb:HMDB0031310|knapsack:C00035535|npatlas:NPA015851|plantcyc:CPD-6501|t3db:T3D3214|unpd:UNPD118698|beilstein registry number:1908121|biocyc:CPD-103|cas:140-11-4|chembl:CHEMBL1233714|chemspider:13850405|foodb:FDB003367|kegg compounds:C15513|kegg ligand:C15513|metabolights:MTBLC52051|pdb:J0Z|pdbechem:J0Z|pmid:20809147|pubchem cid:8785|stitch:acetate|stoff:STOFF_2489|wikipedia:Benzyl acetate
4',5,6,7-Tetrahydroxyflavone; 7-Me ether	UWARRXZVZDFPQU-UHFFFAOYSA-N	127582	Adenocalymma|Amborella trichopoda|Ambrosia ambrosioides|Ananas comosus|Anvillea garcinii|Aquilegia coerulea|Arabidopsis halleri|Arabidopsis thaliana|Beta vulgaris|Boechera stricta|Brassica napus|Catharanthus roseus|Citrus|Daucus carota|Eucalyptus grandis|Galeopsis ladanum|Glycine max|Gossypium raimondii|Kalanchoe fedtschenkoi|Kalanchoe laxiflora|Linum usitatissimum|Lotus|Malus|Manihot esculenta|Mentha piperita|Mentha pulegium|Mimulus|Oryza sativa|Pleocarphus revolutus|Populus|Pterogyne nitens|Rhinanthus angustifolius|Ricinus communis|Rosa chinensis|Scoparia dulcis|Selaginella moellendorffii|Solanum pennellii|Sorbaria sorbifolia|Spathelia glabrescens|Spinacia oleracea|Theobroma cacao|Thymus herba-barona|Trifolium pratense|Verbena officinalis|Vitis vinifera|Zea mays	300.06339	C16H12O6	COC1=C(O)C(O)=C2C(=O)C=C(OC2=C1)C1=CC=C(O)C=C1	Flavonoids	O-methylated flavonoids	1a	dnp:CLX86|knapsack:C00003835|lipid maps:LMPK12111161|plantcyc:CPD-15630|unpd:UNPD21043|cas:23130-22-5|chemspider:2341455|pubchem cid:3084390
4-(Methylthio)butyl glucosinolate; 6'-Benzoyl, S-oxide	BZDMKGYBNJMZMW-XSFVSMFZSA-N	921099	Arabidopsis thaliana	541.074627	C19H27NO11S3	CS(=O)CCCC\C(SC1OC(COC(=O)C2=CC=CC=C2)C(O)C(O)C1O)=N/OS(O)(=O)=O	Organooxygen compounds	Carbohydrates and carbohydrate conjugates	1a	dnp:MCF71
3-(Isothiocyanatomethyl)-1-methoxy-1H-indole	FLURSKCCKANNKS-UHFFFAOYSA-N	7702	Arabidopsis thaliana|Brassica napus	218.051384	C11H10N2OS	CON1C=C(CN=C=S)C2=CC=CC=C12	Indoles and derivatives	Indoles	1a	dnp:LBF50|chebi:136932|hmdb:HMDB0038463|cas:126769-93-5|chemspider:10709973|foodb:FDB017822|pubchem cid:14206111|reaxys registry number:3549092
Sinapine	HUJXHFRXWWGYQH-UHFFFAOYSA-O	11369	Arabidopsis halleri|Arabidopsis thaliana|Boechera stricta|Brassica napus|Brassica nigra|Brassica rapa|Capsella grandiflora|Capsella rubella|Crambe|Draba nemorosa|Eutrema salsugineum|Lepidium sativum|Raphanus sativus|Sinapis alba|Sisymbrium	310.165449	C16H24NO5	COC1=CC(C=CC(=O)OCC[N+](C)(C)C)=CC(OC)=C1O	Cinnamic acids and derivatives	Hydroxycinnamic acids and derivatives	1a	dnp:BCL42|chebi:16353|hmdb:HMDB0029379|knapsack:C00002777|plantcyc:O-SINAPOYLCHOLINE|unpd:UNPD188130|beilstein registry number:4933491|cas:18696-26-9|chemspider:80576|foodb:FDB000456|kegg compounds:C00933|kegg ligand:C00933|phenol explorer compound:557|pmid:16827311|pubchem cid:5280385|reaxys registry number:4933491|wikipedia:Sinapine
(2R)-4-[({[(2R,3S,4R,5R)-5-(6-aminopurin-9-yl)-4-hydroxy-3-(phosphonatooxy)oxolan-2-yl]methoxy(hydroxy)phosphoryl}oxy(hydroxy)phosphoryl)oxy]-2-hydroxy-N-{2-[(2-{[(2S,3S)-3-hydroxy-2-methylbutanoyl]sulfanyl}ethyl)carboximidato]ethyl}-3,3-dimethylbutanimidate	PEKYNTFSOBAABV-LQUDNSJZSA-J	23243	Aegilops tauschii|Ananas comosus|Arabidopsis halleri|Asparagus officinalis|Boechera stricta|Calotropis gigantea|Capsicum annuum|Carica papaya|Catharanthus roseus|Citrus|Coccomyxa|Daucus carota|Dianthus caryophyllus|Dioscorea|Eucalyptus grandis|Eutrema salsugineum|Gossypium raimondii|Homo sapiens|Hordeum vulgare|Kalanchoe fedtschenkoi|Kalanchoe laxiflora|Linum usitatissimum|Malus|Marchantia polymorpha|Mimulus|Musa acuminata|Oropetium thomaeum|Oryza brachyantha|Oryza glaberrima|Oryza rufipogon|Oryza sativa|Panicum hallii|Panicum virgatum|Physcomitrella patens|Populus|Prunus persica|Selaginella moellendorffii|Setaria italica|Solanum lycopersicum|Solanum pennellii|Sorghum bicolor|Sphagnum fallax|Spinacia oleracea|Spirodela polyrhiza|Triticum|Volvox|Zea mays|Zostera marina	867.1676	C26H44N7O18P3S	C[C@H](O)[C@H](C)C(=O)SCCN=C([O-])CCN=C([O-])[C@H](O)C(C)(C)COP(O)(=O)OP(O)(=O)OC[C@H]1O[C@H]([C@H](O)[C@@H]1OP([O-])([O-])=O)N1C=NC2=C(N)N=CN=C12	Fatty Acyls	Fatty acyl thioesters	1a	chebi:15449|hmdb:HMDB01356|plantcyc:2-METHYL-3-HYDROXY-BUTYRYL-COA|kegg ligand:C04405|pubchem cid:25245081
Cyanidin 3,5-diglycosides; 3-O-[??-D-Glucopyranosyl-(1ÔåÆ4)-4-hydroxy-E-cinnamoyl-(ÔåÆ6)-[??-D-xylopyranosyl-(1ÔåÆ2)]-??-D-glucopyranoside], 5-O-(6-O-malonyl-??-D-glucopyranoside)	NXTHTMNXJOEVLR-FPYGCLRLSA-O	907518	Arabidopsis thaliana	1137.293475	C50H57O30	OCC1OC(OC2=CC=C(\C=C\C(=O)OCC3OC(OC4=C([O+]=C5C=C(O)C=C(OC6OC(COC(=O)CC(O)=O)C(O)C(O)C6O)C5=C4)C4=CC(O)=C(O)C=C4)C(OC4OCC(O)C(O)C4O)C(O)C3O)C=C2)C(O)C(O)C1O	Flavonoids	Flavonoid glycosides	1a	dnp:PZZ76
6-deoxocastasterone	VXBLCLVRWCLEOX-BFYSZXNBSA-N	38179	Aegilops tauschii|Amborella trichopoda|Ananas comosus|Aquilegia coerulea|Arabidopsis halleri|Boechera stricta|Capsella rubella|Capsicum annuum|Carica papaya|Citrus|Cucumis sativus|Daucus carota|Dianthus caryophyllus|Dioscorea|Glycine max|Gossypium raimondii|Kalanchoe fedtschenkoi|Kalanchoe laxiflora|Leersia perrieri|Linum usitatissimum|Lotus|Malus|Manihot esculenta|Mimulus|Miscanthus sinensis|Musa acuminata|Oropetium thomaeum|Oryza glaberrima|Oryza rufipogon|Panicum hallii|Panicum virgatum|Petunia axillaris|Rosa multiflora|Setaria|Solanum pennellii|Sorghum bicolor|Spinacia oleracea|Spirodela polyrhiza|Theobroma cacao|Triticum urartu|Zostera marina	450.3709	C28H50O4	CC(C)[C@H](C)[C@@H](O)[C@H](O)[C@@H](C)[C@H]1CC[C@H]2[C@@H]3CC[C@H]4C[C@H](O)[C@H](O)C[C@@]4(C)[C@H]3CC[C@@]12C	Steroids and steroid derivatives	Bile acids, alcohols and derivatives	1a	chebi:20712|hmdb:HMDB0033984|knapsack:C00000199|lipid maps:LMST01030127|plantcyc:CPD-723|unpd:UNPD176766|beilstein registry number:5097016|cas:87833-54-3|chemspider:21864867|foodb:FDB012216|kegg compounds:C15802|kegg ligand:C15802|metacyc:CPD-723|pmid:11413487|pubchem cid:13870433|reaxys registry number:5097016
2-Amino-1,3-octadecanediol; N-(2R-Hydroxyoctadecanoyl)	TWVUZTCVZAHCIE-UHFFFAOYSA-N	1034553	Arabidopsis thaliana	583.553959	C36H73NO4	CCCCCCCCCCCCCCCCC(O)C(O)=NC(CO)C(O)CCCCCCCCCCCCCCC	Sphingolipids	Ceramides	1a	dnp:PLQ78
8-[(1S,2S)-3-oxo-2-[(2E)-pent-2-en-1-yl]cyclopentyl]octanoate	BZXZFDKIRZBJEP-JMTMCXQRSA-M	251129	Aegilops tauschii|Ananas comosus|Aquilegia coerulea|Arabidopsis halleri|Arabidopsis lyrata|Asparagus officinalis|Boechera stricta|Brachypodium distachyon|Brassica napus|Camptotheca acuminata|Capsicum annuum|Citrus|Coccomyxa|Corchorus capsularis|Daucus carota|Dianthus caryophyllus|Dioscorea|Eutrema salsugineum|Kalanchoe fedtschenkoi|Kalanchoe laxiflora|Leersia perrieri|Linum usitatissimum|Malus|Marchantia polymorpha|Mimulus|Musa acuminata|Oropetium thomaeum|Oryza glaberrima|Oryza punctata|Oryza sativa|Panicum hallii|Panicum virgatum|Petunia axillaris|Physcomitrella patens|Populus|Ricinus communis|Rosa multiflora|Salvia miltiorrhiza|Selaginella moellendorffii|Setaria|Solanum pennellii|Solanum tuberosum|Sorghum bicolor|Sphagnum fallax|Spinacia oleracea|Spirodela polyrhiza|Vitis vinifera|Volvox|Zea mays|Zostera marina	294.2195	C18H30O3	CC\C=C\C[C@H]1[C@@H](CCCCCCCC([O-])=O)CCC1=O	Fatty Acyls	Eicosanoids	1a	chebi:49265|hmdb:HMDB36217|lipid maps:LMFA02010006|plantcyc:CPD-730|kegg ligand:C04780|pubchem cid:126961123
nitrobenzene	LQNUZADURLCDLV-UHFFFAOYSA-N	17627	Arabidopsis thaliana	123.032	C6H5NO2	O=N(=O)C1=CC=CC=C1	Benzene and substituted derivatives	Nitrobenzenes	1a	chebi:27798|hmdb:HMDB0041950|plantcyc:BENZENE-NO2|t3db:T3D4216|beilstein registry number:507540|cas:98-95-3|chembl:CHEMBL15750|chemspider:7138|gmelin registry number:50357|kegg compounds:C06813|kegg ligand:C06813|metacyc:BENZENE-NO2|pdb:NBZ|pmid:10746934|pubchem cid:7416|reaxys registry number:507540|smpdb:PW_C022703|stoff:STOFF_211|wikipedia:Nitrobenzene
2-oxo-4-thiomethylbutyric acid	SXFSQZDSUWACKX-UHFFFAOYSA-N	37212	Arabidopsis thaliana|Glycine max|Theobroma cacao	148.0194	C5H8O3S	CSCCC(=O)C(O)=O	Fatty Acyls	Fatty acids and conjugates	1a	chebi:16723|hmdb:HMDB0001553|knapsack:C00007474|lipid maps:LMFA01060170|plantcyc:CPD-479|beilstein registry number:1754666|bigg:228408|bmdb:BMDB01553|cas:583-92-6|chemspider:460|drugbank:DB02238|foodb:FDB011626|kegg compounds:C01180|metacyc:CPD-479|metlin:6319|pdb:KMT|pmid:3706736|pubchem cid:4584184|smpdb:PW_C001195|ymdb:YMDB00421
(2Z)-2-pentenal	DTCCTIQRPGSLPT-ONEGZZNKSA-N	250550	Amborella trichopoda|Anacardium occidentale|Ananas comosus|Aquilegia coerulea|Arabidopsis halleri|Arabidopsis lyrata|Asparagus officinalis|Brassica napus|Calotropis gigantea|Camptotheca acuminata|Carica papaya|Citrus|Daucus carota|Gossypium raimondii|Helianthus annuus|Kalanchoe fedtschenkoi|Lotus|Malus|Marchantia polymorpha|Medicago truncatula|Mimulus|Musa acuminata|Oropetium thomaeum|Oryza brachyantha|Oryza glaberrima|Oryza rufipogon|Oryza sativa|Panicum hallii|Panicum virgatum|Petunia axillaris|Physcomitrella patens|Prunus persica|Rosa chinensis|Selaginella moellendorffii|Solanum pennellii|Solanum tuberosum|Sorghum bicolor|Sphagnum fallax|Spinacia oleracea|Spirodela polyrhiza|Trifolium pratense|Triticum urartu|Vitis vinifera|Zea mays|Zostera marina	84.0575	C5H8O	CC\C=C/C=O	Organooxygen compounds	Carbonyl compounds	1a	chebi:61722|plantcyc:CPD-13228|unpd:UNPD176384|cas:1576-87-0|chemspider:4516892|pubchem cid:5364752
(+)-??-chamigrene	WLNGPDPILFYWKF-GGYSOQFKNA-N	194577	Arabidopsis thaliana|Bazzania trilobata|Chamaecyparis|Chiloscyphus polyanthos|Frullania incumbens|Marsupella emarginata|Schisandra chinensis	204.1878	C15H24	CC1=CC[C@]2(CC1)C(=C)CCCC2(C)C	Prenol lipids	Sesquiterpenoids	1a	chebi:10359|knapsack:C00003116|plantcyc:CPD-8241|unpd:UNPD135198|cas:18431-82-8|foodb:FDB005917|pubchem cid:12302844
(2S)-2-amino-4-({[(2R,3R,4S,5R)-5-(6-aminopurin-9-yl)-3,4-dihydroxyoxolan-2-yl]methyl}sulfanyl)butanoic acid	ZJUKTBDSGOFHSH-QRUYCIGCNA-N	136100	Arabidopsis thaliana|Escherichia coli	384.1216	C14H20N6O5S	N[C@@H](CCSC[C@@H]1O[C@H]([C@@H](O)[C@H]1O)N1C=NC2=C(N)N=CN=C12)C(O)=O			1a	knapsack:C00007230|cas:979-92-0
D-ribulose 5-phosphate(2-)	FNZLKVNUWIIPSJ-UHNVWZDZSA-L	7819	Aegilops tauschii|Amborella trichopoda|Ananas comosus|Aquilegia coerulea|Arabidopsis halleri|Arabidopsis thaliana|Asparagus officinalis|Boechera stricta|Brachypodium distachyon|Brassica rapa|Calotropis gigantea|Camptotheca acuminata|Capsicum annuum|Carica papaya|Catharanthus roseus|Chenopodium quinoa|Citrus|Coccomyxa|Cucumis sativus|Daucus carota|Dianthus caryophyllus|Dioscorea|Eutrema salsugineum|Glycine max|Helianthus annuus|Homo sapiens|Hordeum vulgare|Humulus lupulus|Kalanchoe laxiflora|Linum usitatissimum|Malus|Marchantia polymorpha|Musa acuminata|Oropetium thomaeum|Oryza brachyantha|Oryza glaberrima|Oryza punctata|Oryza rufipogon|Panicum hallii|Panicum virgatum|Petunia axillaris|Physcomitrella patens|Populus|Prunus persica|Rosa chinensis|Rosa multiflora|Saccharomyces cerevisiae|Selaginella moellendorffii|Setaria italica|Solanum pennellii|Solanum tuberosum|Sorghum bicolor|Sphagnum fallax|Spinacia oleracea|Spirodela polyrhiza|Trifolium pratense|Triticum urartu|Volvox|Zea mays|Zostera marina	230.0192	C5H11O8P	OCC(=O)[C@H](O)[C@H](O)COP([O-])([O-])=O	Organooxygen compounds	Carbohydrates and carbohydrate conjugates	1a	chebi:58121|hmdb:HMDB00618|plantcyc:RIBULOSE-5P|beilstein registry number:5752092|bigg:ru5p__D|cas:4151-19-3|chemspider:20015724|kegg ligand:C00199|metabolights:MTBLC58121|pubchem cid:21144996|refmet:Ribulose-5-phosphate
1-[(2R,3R,4S,5R)-3,4-dihydroxy-5-({[hydroxy([(2R,3R,4S,5S)-3,4,5-trihydroxyoxan-2-yl]oxy)phosphoryl phosphonato]oxy}methyl)oxolan-2-yl]-2-oxopyrimidin-4-olate	DQQDLYVHOTZLOR-IAZOVDBXSA-L	6812	Amborella trichopoda|Ananas comosus|Aquilegia coerulea|Arabidopsis halleri|Arabidopsis thaliana|Asparagus officinalis|Calotropis gigantea|Carica papaya|Catharanthus roseus|Chenopodium quinoa|Citrus|Coccomyxa|Corchorus capsularis|Daucus carota|Dioscorea|Eutrema salsugineum|Gossypium raimondii|Kalanchoe fedtschenkoi|Kalanchoe laxiflora|Linum usitatissimum|Lotus|Malus|Marchantia polymorpha|Medicago truncatula|Musa acuminata|Oryza glaberrima|Oryza rufipogon|Panicum hallii|Panicum virgatum|Petunia axillaris|Physcomitrella patens|Prunus persica|Ricinus communis|Rosa multiflora|Selaginella moellendorffii|Setaria|Solanum tuberosum|Sorghum bicolor|Sphagnum fallax|Spinacia oleracea|Theobroma cacao|Trifolium pratense|Volvox|Zea mays|Zostera marina	536.0445	C14H22N2O16P2	O[C@@H]1[C@@H](COP([O-])(=O)OP(O)(=O)O[C@H]2OC[C@H](O)[C@H](O)[C@H]2O)O[C@H]([C@@H]1O)N1C=CC([O-])=NC1=O	Pyrimidine nucleotides	Pyrimidine ribonucleotides	1a	chebi:61457|plantcyc:CPD-12513|metacyc:CPD-12513|pmid:17182701|pubchem cid:25246220
lecithin	XXKFQTJOJZELMD-JICBSJGISA-N	37689	Aegilops tauschii|Amborella trichopoda|Ananas comosus|Arabidopsis halleri|Asparagus officinalis|Beta vulgaris|Brachypodium distachyon|Brassica napus|Brassica rapa|Calotropis gigantea|Camptotheca acuminata|Capsicum annuum|Carica papaya|Catharanthus roseus|Chenopodium quinoa|Citrus|Coccomyxa|Corchorus capsularis|Cucumis sativus|Daucus carota|Dioscorea|Helianthus annuus|Homo sapiens|Humulus lupulus|Kalanchoe fedtschenkoi|Linum usitatissimum|Lotus|Malus|Marchantia polymorpha|Mimulus|Musa acuminata|Oryza brachyantha|Oryza glaberrima|Panicum hallii|Panicum virgatum|Phaseolus vulgaris|Physcomitrella patens|Ricinus communis|Selaginella moellendorffii|Setaria italica|Solanum lycopersicum|Solanum pennellii|Sorghum bicolor|Sphagnum fallax|Spirodela polyrhiza|Triticum|Vitis vinifera|Volvox|Zostera marina	777.5309	C44H76NO8P	CC\C=C\C\C=C\C\C=C\CCCCCCCC(=O)OC[C@H](COP([O-])(=O)OCC[N+](C)(C)C)OC(=O)CCCCCCC\C=C\C\C=C\C\C=C\CC	Glycerophospholipids	Glycerophosphocholines	1a	chebi:86161|hmdb:HMDB0008206|lipid maps:LMGP01010956|plantcyc:1-183-2-183-SN-GLYCEROL-PHOSPHOCHOLINE|swisslipids:SLM:000012472|chemspider:4946694|foodb:FDB030240|metacyc:PHOSPHATIDYLCHOLINE|pmid:12698507|pubchem cid:24778990|uniprot:A2AHL1|wikipedia:Lecithin
4-Hydroxybutyl glucosinolate; 4,6'-Dibenzoyl	KUJZLEXHMLBDJT-LGUFXXKBSA-N	935020	Arabidopsis thaliana	599.113121	C25H29NO12S2	OC1C(COC(=O)C2=CC=CC=C2)OC(S\C(CCCCOC(=O)C2=CC=CC=C2)=N\OS(O)(=O)=O)C(O)C1O	Organooxygen compounds	Carbohydrates and carbohydrate conjugates	1a	dnp:MBR32
4-[(1E)-2-carboxyeth-1-en-1-yl]-3-hydroxybenzenolate	HGEFWFBFQKWVMY-DUXPYHPUSA-M	249753	Ananas comosus|Aquilegia coerulea|Arabidopsis halleri|Arabidopsis thaliana|Asparagus officinalis|Brachypodium distachyon|Brassica rapa|Calotropis gigantea|Camptotheca acuminata|Capsella grandiflora|Capsicum annuum|Catharanthus roseus|Citrus|Corchorus capsularis|Cucumis sativus|Daucus carota|Dioscorea|Eutrema salsugineum|Glycine max|Helianthus annuus|Hordeum vulgare|Kalanchoe fedtschenkoi|Leersia perrieri|Linum usitatissimum|Lotus|Malus|Medicago truncatula|Miscanthus sinensis|Musa acuminata|Oryza glaberrima|Oryza punctata|Oryza rufipogon|Panicum hallii|Panicum virgatum|Phaseolus vulgaris|Ricinus communis|Setaria italica|Solanum pennellii|Sorghum bicolor|Theobroma cacao|Vitis vinifera|Zea mays|Zostera marina	180.0423	C9H8O4	OC(=O)\C=C\C1=C(O)C=C([O-])C=C1	Cinnamic acids and derivatives	Hydroxycinnamic acids and derivatives	1a	plantcyc:CPD-14005|pubchem cid:54708747
(2S)-2-{[(2S,3S)-2-amino-1-hydroxy-3-methylpentylidene]amino}-4-methylpentanoic acid	JWBXCSQZLLIOCI-GUBZILKMSA-N	13072	Arabidopsis thaliana|Homo sapiens	244.1787	C12H24N2O3	CC[C@H](C)[C@H](N)C(O)=N[C@@H](CC(C)C)C(O)=O	Carboxylic acids and derivatives	Amino acids, peptides, and analogues	1a	chebi:74072|hmdb:HMDB0028911|pmid:22308371|reaxys registry number:4250998
2-carboxybenzenolate	YGSDEFSMJLZEOE-UHFFFAOYSA-M	40011	Anacardium occidentale|Ananas comosus|Aquilegia coerulea|Arabidopsis lyrata|Asparagus officinalis|Beta vulgaris|Boechera stricta|Brassica rapa|Calotropis gigantea|Camptotheca acuminata|Carica papaya|Catharanthus roseus|Cucumis sativus|Daucus carota|Dianthus caryophyllus|Dioscorea|Eutrema salsugineum|Gossypium raimondii|Hordeum vulgare|Humulus lupulus|Kalanchoe laxiflora|Malus|Manihot esculenta|Marchantia polymorpha|Mimulus|Miscanthus sinensis|Musa acuminata|Oropetium thomaeum|Oryza brachyantha|Oryza glaberrima|Oryza punctata|Oryza sativa|Panicum hallii|Panicum virgatum|Populus|Selaginella moellendorffii|Setaria|Sorghum bicolor|Spinacia oleracea|Spirodela polyrhiza|Theobroma cacao|Zea mays|Zostera marina	138.0317	C7H6O3	OC(=O)C1=CC=CC=C1[O-]	Benzene and substituted derivatives	Benzoic acids and derivatives	1a	chebi:30762|hmdb:HMDB01895|knapsack:C00000206|plantcyc:CPD-110|beilstein registry number:3605209|cas:63-36-5|chemspider:4964|gmelin registry number:3417|kegg compounds:C00805|kegg ligand:C00805|pmid:16669002|pubchem cid:54675850|reaxys registry number:3605209|refmet:Salicylic acid|wikipedia:Salicylate
(2S,3R,4S,5S,6R)-2-{[(3S)-3-hydroxy-1-(hydroxyimino)pent-4-en-1-yl]sulfanyl}-6-(hydroxymethyl)oxane-3,4,5-triol	CXWZHRJFLOOOAJ-BDOUVAIHSA-N	5239	Arabidopsis thaliana	309.0882	C11H19NO7S	OC[C@H]1O[C@@H](SC(C[C@H](O)C=C)=NO)[C@H](O)[C@@H](O)[C@@H]1O	Organooxygen compounds	Carbohydrates and carbohydrate conjugates	1a	chebi:136926
2-(3,4-dihydroxyphenyl)-5-hydroxy-4-oxo-3-{[(2R,3R,4R,5R,6S)-3,4,5-trihydroxy-6-methyloxan-2-yl]oxy}chromen-7-olate	OXGUCUVFOIWWQJ-TUPRLDOISA-M	250504	Arabidopsis halleri|Arabidopsis thaliana|Boechera stricta|Brassica rapa|Eutrema salsugineum	448.1006	C21H20O11	C[C@@H]1O[C@H](OC2=C(OC3=CC([O-])=CC(O)=C3C2=O)C2=CC(O)=C(O)C=C2)[C@H](O)[C@H](O)[C@H]1O	Flavonoids	Flavonoid glycosides	1a	plantcyc:CPD-8013|pubchem cid:25203748
5-(methylsulfanyl)pentylideneazinic acid	XWWGSEVYUBTSFS-UHFFFAOYSA-N	251840	Arabidopsis halleri|Arabidopsis lyrata|Boechera stricta|Brassica rapa|Capsella grandiflora|Capsella rubella	163.0667	C6H13NO2S	CSCCCCC=N(O)=O	Organonitrogen compounds	Oximes	1a	plantcyc:CPD-12392|pubchem cid:123131515
campestrol	SGNBVLSWZMBQTH-RWVZYBNDNA-N	172904	Acaulospora laevis|Aleurites|Allomyces macrogynus|Arabidopsis thaliana|Asphodelus albus|Astragalus glycyphyllos|Bauhinia vahlii|Blutaparon portulacoides|Boehmeria holosericea|Brassica napus|Brassica rapa|Chorisia|Corylus avellana|Corylus maxima|Croton urucurana|Crotone|Digitalis lanata|Dioscorea cyphocarpa|Diospyros kaki|Erysimum carniolicum|Erythrina arborescens|Euphorbia indica|Frullania monocera|Fusarium sporotrichioides|Gentiana lutea|Glomus|Glycine max|Gomphrena|Heliotropium indicum|Hypericum carinatum|Hyphochytrium catenoides|Kalanchoe spathulata|Khaya ivorensis|Khaya senegalensis|Libanotis|Melicope semecarpifolia|Monoblepharella|Nicotiana benthamiana|Paederia foetida|Physarum polycephalum|Placopecten magellanicus|Prosopis|Rhizidiomyces apophysatus|Ruellia tuberosa|Sambucus canadensis|Sambucus nigra|Sarcophyton crassocaule|Schleichera|Senecio viravira|Sideritis candicans|Sideritis discolor|Sideritis kuegleriana|Sideritis lotsyi|Sideritis soluta|Solanum chacoense|Spizellomyces|Strychnos|Syzygium aromaticum|Taxus cuspidata|Trichosanthes kirilowii|Triticum|Xanthium strumarium|Zanthoxylum wutaiense	400.3705	C28H48O	CC(C)[C@H](C)CC[C@@H](C)[C@H]1CC[C@H]2[C@@H]3CC=C4C[C@@H](O)CC[C@@]4(C)[C@H]3CC[C@@]12C	Steroids and steroid derivatives	Ergostane steroids	1a	knapsack:C00003647|cas:474-62-4
(1S)-1-[(3,4-dimethoxyphenyl)methyl]-6,7-dimethoxy-2-methyl-1,2,3,4-tetrahydroisoquinolin-2-ium	KGPAYJZAMGEDIQ-KRWDZBQOSA-O	249808	Aquilegia coerulea|Arabidopsis halleri|Asparagus officinalis|Capsicum annuum|Carica papaya|Eutrema salsugineum|Glycine max|Kalanchoe fedtschenkoi|Kalanchoe laxiflora|Lotus|Malus|Musa acuminata|Rosa chinensis|Solanum lycopersicum|Solanum pennellii|Sphagnum fallax|Spirodela polyrhiza|Theobroma cacao|Triticum|Volvox	357.194	C21H27NO4	COC1=C(OC)C=C(C[C@@H]2[NH+](C)CCC3=CC(OC)=C(OC)C=C23)C=C1	Isoquinolines and derivatives	Benzylisoquinolines	1a	plantcyc:CPD-15741|chemspider:66114|pubchem cid:6957955
(1S,3aR,3bS,5S,5aS,7S,9aS,9bS,11aS)-1-[(2R,5R)-5,6-dimethylheptan-2-yl]-9a,11a-dimethyl-tetradecahydro-1H-cyclopenta[a]phenanthrene-5,7-diol	XOCKKQKIUYNBRG-FNKSCGTHNA-N	175269	Arabidopsis thaliana	418.3811	C28H50O2	CC(C)[C@H](C)CC[C@@H](C)[C@@H]1CC[C@@H]2[C@@H]3C[C@H](O)[C@H]4C[C@@H](O)CC[C@@]4(C)[C@H]3CC[C@@]12C	Steroids and steroid derivatives	Ergostane steroids	1a	chebi:20761|knapsack:C00007517|lipid maps:LMST01030134|plantcyc:CPD-711|unpd:UNPD81573|foodb:FDB030130|pubchem cid:23724580
L(+)-citrulline	RHGKLRLOHDJJDR-SGAVLPGINA-N	202928	Arabidopsis thaliana|Citrullus|Escherichia coli|Sesamum indicum	175.0957	C6H13N3O3	N[C@@H](CCCNC(O)=N)C(O)=O			1a	knapsack:C00001348|cas:372-75-8
L-homoserine	UKAUYVFTDYCKQA-YEQUQEJONA-N	154458	Arabidopsis thaliana|Escherichia coli|Pisum sativum	119.0582	C4H9NO3	N[C@@H](CCO)C(O)=O			1a	knapsack:C00001366|cas:672-15-1
delta tocopherol	GZIFEOYASATJEH-RNYYDEKYNA-N	175962	Aesculus|Amaranthus hypochondriacus|Arabidopsis thaliana|Avena|Bixa orellana|Calophyllum inophyllum|Carum carvi|Cocos nucifera|Coriandrum sativum|Elaeis guineensis|Foeniculum vulgare|Gevuina avellana|Hevea brasiliensis|Hordeum vulgare|Juglans regia|Litchi chinensis|Nicotiana tabacum|Oryza sativa|Pellia epiphylla|Potamogeton|Radula perrottetii|Secale|Vaccinium|Zea mays	402.3498	C27H46O2	CC(C)CCC[C@@H](C)CCC[C@@H](C)CCC[C@@]1(C)CCC2=CC(O)=CC(C)=C2O1	Prenol lipids	Quinone and hydroquinone lipids	1a	knapsack:C00007363|cas:119-13-1
(2R)-4-[({[(2R,3S,4R,5R)-5-(6-aminopurin-9-yl)-4-hydroxy-3-(phosphonatooxy)oxolan-2-yl]methoxy(hydroxy)phosphoryl}oxy(hydroxy)phosphoryl)oxy]-N-(2-{[2-(benzoylsulfanyl)ethyl]carboximidato}ethyl)-2-hydroxy-3,3-dimethylbutanimidate	VEVJTUNLALKRNO-TYHXJLICSA-J	46653	Aegilops tauschii|Ananas comosus|Arabidopsis halleri|Asparagus officinalis|Boechera stricta|Brachypodium distachyon|Brassica napus|Brassica rapa|Calotropis gigantea|Camptotheca acuminata|Capsella grandiflora|Catharanthus roseus|Citrus|Corchorus capsularis|Cucumis sativus|Daucus carota|Dianthus caryophyllus|Eucalyptus grandis|Eutrema salsugineum|Glycine max|Helianthus annuus|Hordeum vulgare|Kalanchoe fedtschenkoi|Kalanchoe laxiflora|Lotus|Malus|Marchantia polymorpha|Medicago truncatula|Mimulus|Musa acuminata|Oryza glaberrima|Oryza punctata|Oryza rufipogon|Oryza sativa|Panicum hallii|Panicum virgatum|Selaginella moellendorffii|Setaria italica|Solanum lycopersicum|Solanum pennellii|Solanum tuberosum|Sorghum bicolor|Spinacia oleracea|Spirodela polyrhiza|Triticum urartu|Zostera marina	871.1414	C28H40N7O17P3S	CC(C)(COP(O)(=O)OP(O)(=O)OC[C@H]1O[C@H]([C@H](O)[C@@H]1OP([O-])([O-])=O)N1C=NC2=C(N)N=CN=C12)[C@@H](O)C([O-])=NCCC([O-])=NCCSC(=O)C1=CC=CC=C1	Fatty Acyls	Fatty acyl thioesters	1a	chebi:57369|hmdb:HMDB02252|plantcyc:BENZOYLCOA|cas:102185-37-5|kegg ligand:C00512|pubchem cid:45266596
oxaloacetate	KHPXUQMNIQBQEV-UHFFFAOYSA-L	15872	Aegilops tauschii|Amborella trichopoda|Anacardium occidentale|Ananas comosus|Aquilegia coerulea|Arabidopsis halleri|Asparagus officinalis|Boechera stricta|Camptotheca acuminata|Capsella rubella|Carica papaya|Catharanthus roseus|Chenopodium quinoa|Coccomyxa|Corchorus capsularis|Cucumis sativus|Daucus carota|Dianthus caryophyllus|Dioscorea|Eucalyptus grandis|Helianthus annuus|Homo sapiens|Humulus lupulus|Kalanchoe fedtschenkoi|Linum usitatissimum|Lotus|Malus|Marchantia polymorpha|Musa acuminata|Oropetium thomaeum|Oryza brachyantha|Oryza glaberrima|Oryza punctata|Oryza sativa|Panicum hallii|Petunia axillaris|Physcomitrella patens|Rosa chinensis|Saccharomyces cerevisiae|Selaginella moellendorffii|Setaria italica|Solanum pennellii|Sorghum bicolor|Sphagnum fallax|Spirodela polyrhiza|Theobroma cacao|Vitis vinifera|Volvox|Zea mays|Zostera marina	132.0059	C4H4O5	[O-]C(=O)CC(=O)C([O-])=O	Keto acids and derivatives	Short-chain keto acids and derivatives	1a	chebi:16452|hmdb:HMDB00223|plantcyc:OXALACETIC_ACID|beilstein registry number:3605372|bigg:oaa|cas:149-63-3|chemspider:144251|gmelin registry number:1242579|kegg ligand:C00036|metabolights:MTBLC16452|metacyc:OXALACETIC_ACID|pmid:19793063|pubchem cid:164550|reaxys registry number:3605372|refmet:Oxaloacetic acid
[(Z)-[8-(methylsulfanyl)-1-{[(2S,3R,4S,5S,6S)-3,4,5-trihydroxy-6-(hydroxymethyl)oxan-2-yl]sulfanyl}octylidene]amino]oxysulfonic acid	SJHVRBSHKTUXLG-WJDWOHSUNA-N	173986	Alyssum troodi|Arabidopsis thaliana|Arabis hirsuta|Arabis kennedyae|Arabis purpurea|Crucihimalaya wallichii|Dimorphocarpa wislizenii|Dithyrea californica|Nasturtium officinale|Nerisyrenia camporum|Sibara	463.1004	C15H29NO9S3	CSCCCCCCC\C(S[C@@H]1O[C@@H](CO)[C@@H](O)[C@H](O)[C@H]1O)=N\OS(O)(=O)=O	Organooxygen compounds	Carbohydrates and carbohydrate conjugates	1a	chebi:80988|knapsack:C00007353|plantcyc:CPDQT-296|unpd:UNPD182291|cas:80667-67-0|foodb:FDB030625|pubchem cid:44237368
(1S,2R,3R,4R,5R,6R)-2,3-dihydroxy-4,5,6-tris(phosphonatooxy)cyclohexyl phosphate	MRVYFOANPDTYBY-XCMZKKERSA-F	249866	Amborella trichopoda|Anacardium occidentale|Ananas comosus|Aquilegia coerulea|Arabidopsis halleri|Asparagus officinalis|Boechera stricta|Calotropis gigantea|Capsella grandiflora|Capsella rubella|Catharanthus roseus|Citrus|Coccomyxa|Corchorus capsularis|Cucumis sativus|Daucus carota|Dioscorea|Eutrema salsugineum|Helianthus annuus|Hordeum vulgare|Humulus lupulus|Kalanchoe fedtschenkoi|Linum usitatissimum|Malus|Manihot esculenta|Marchantia polymorpha|Medicago truncatula|Mimulus|Miscanthus sinensis|Musa acuminata|Oropetium thomaeum|Oryza glaberrima|Oryza punctata|Oryza rufipogon|Oryza sativa|Panicum hallii|Petunia axillaris|Physcomitrella patens|Selaginella moellendorffii|Setaria|Solanum lycopersicum|Solanum pennellii|Sorghum bicolor|Sphagnum fallax|Spinacia oleracea|Spirodela polyrhiza|Trifolium pratense|Triticum urartu|Volvox|Zea mays|Zostera marina	499.9287	C6H16O18P4	O[C@@H]1[C@@H](O)[C@@H](OP([O-])([O-])=O)[C@@H](OP([O-])([O-])=O)[C@H](OP([O-])([O-])=O)[C@H]1OP([O-])([O-])=O	Organooxygen compounds	Alcohols and polyols	1a	plantcyc:CPD-6742|pubchem cid:25244938
(2S,3R,4S,5S,6R)-2-{[(1E)-1-(hydroxyimino)-7-(methylsulfanyl)heptyl]sulfanyl}-6-(hydroxymethyl)oxane-3,4,5-triol	RTWFLPZWHKDFBK-BXLHIMNRSA-N	249848	Arabidopsis halleri|Arabidopsis thaliana|Boechera stricta|Carica papaya	369.128	C14H27NO6S2	CSCCCCCC\C(S[C@@H]1O[C@H](CO)[C@@H](O)[C@H](O)[C@H]1O)=N/O	Organooxygen compounds	Carbohydrates and carbohydrate conjugates	1a	plantcyc:CPDQT-417|pubchem cid:44237400
(2S)-2-(hydroxyamino)-8-(methylsulfanyl)octanoate	CGCGAIDHWUSRHO-QMMMGPOBSA-M	3103	Arabidopsis halleri|Boechera stricta|Brassica napus|Brassica rapa|Capsella rubella|Carica papaya|Eutrema salsugineum	221.1086	C9H19NO3S	CSCCCCCC[C@H](NO)C([O-])=O	Carboxylic acids and derivatives	Amino acids, peptides, and analogues	1a	chebi:134668|plantcyc:CPD-14051|metacyc:CPD-14051|pubchem cid:90658254
{[(2R)-2-amino-1-hydroxy-3-{[(1E)-1-(hydroxyimino)-8-(methylsulfanyl)octyl]sulfanyl}propylidene]amino}acetic acid	AFUUQIYPOMVOTN-GBTTUNCCSA-N	243073	Arabidopsis thaliana|Boechera stricta|Brassica napus|Brassica rapa|Capsella rubella|Carica papaya|Eutrema salsugineum	365.1443	C14H27N3O4S2	CSCCCCCCC\C(SC[C@H](N)C(O)=NCC(O)=O)=N/O	Carboxylic acids and derivatives	Amino acids, peptides, and analogues	1a	plantcyc:CPD-12403|pubchem cid:46173430
??-D-mannose 1-phosphate(2-)	HXXFSFRBOHSIMQ-RWOPYEJCSA-L	9952	Aegilops tauschii|Amaranthus hypochondriacus|Amborella trichopoda|Ananas comosus|Aquilegia coerulea|Arabidopsis halleri|Asparagus officinalis|Boechera stricta|Brassica napus|Brassica rapa|Calotropis gigantea|Camptotheca acuminata|Capsella rubella|Capsicum annuum|Carica papaya|Catharanthus roseus|Chenopodium quinoa|Citrus|Coccomyxa|Corchorus capsularis|Cucumis sativus|Daucus carota|Dianthus caryophyllus|Dioscorea|Eutrema salsugineum|Glycine max|Hordeum vulgare|Humulus lupulus|Kalanchoe fedtschenkoi|Linum usitatissimum|Malus|Manihot esculenta|Marchantia polymorpha|Mimulus|Miscanthus sinensis|Musa acuminata|Oryza brachyantha|Oryza glaberrima|Oryza punctata|Oryza sativa|Panicum hallii|Panicum virgatum|Petunia axillaris|Physcomitrella patens|Prunus persica|Ricinus communis|Selaginella moellendorffii|Setaria|Solanum pennellii|Sorghum bicolor|Sphagnum fallax|Spinacia oleracea|Spirodela polyrhiza|Triticum urartu|Volvox|Zostera marina	260.0297	C6H13O9P	OC[C@H]1O[C@H](OP([O-])([O-])=O)[C@@H](O)[C@@H](O)[C@@H]1O	Organooxygen compounds	Carbohydrates and carbohydrate conjugates	1a	chebi:58409|hmdb:HMDB06330|plantcyc:MANNOSE-1P|beilstein registry number:3911528|bigg:man1p|cas:27251-84-9|kegg ligand:C00636|metacyc:MANNOSE-1P|pubchem cid:25245607
(9E,12E)-14-(3-ethyloxiran-2-yl)tetradeca-9,12-dienoate	HKSDVVJONLXYKL-OHPMOLHNSA-M	250531	Aegilops tauschii|Anacardium occidentale|Ananas comosus|Aquilegia coerulea|Arabidopsis halleri|Asparagus officinalis|Boechera stricta|Capsella rubella|Capsicum annuum|Carica papaya|Citrus|Corchorus capsularis|Cucumis sativus|Daucus carota|Dianthus caryophyllus|Dioscorea|Eucalyptus grandis|Helianthus annuus|Kalanchoe fedtschenkoi|Linum usitatissimum|Malus|Marchantia polymorpha|Mimulus|Musa acuminata|Oryza brachyantha|Oryza glaberrima|Oryza punctata|Oryza rufipogon|Panicum hallii|Panicum virgatum|Petunia axillaris|Ricinus communis|Selaginella moellendorffii|Setaria italica|Solanum lycopersicum|Solanum pennellii|Sorghum bicolor|Spinacia oleracea|Spirodela polyrhiza|Theobroma cacao|Triticum urartu|Zostera marina	294.2195	C18H30O3	CCC1OC1C\C=C\C\C=C\CCCCCCCC([O-])=O	Fatty Acyls	Fatty acids and conjugates	1a	plantcyc:CPD-13091|pubchem cid:52940137|refmet:Alpha-15(16)-EpODE
N,N-dihydroxy-L-phenylalanine	IDBRDXGJPFCEFF-QMMMGPOBSA-M	10303	Arabidopsis thaliana|Boechera stricta|Brassica rapa|Capsella grandiflora|Carica papaya	197.0688	C9H11NO4	ON(O)[C@@H](CC1=CC=CC=C1)C([O-])=O	Carboxylic acids and derivatives	Amino acids, peptides, and analogues	1a	chebi:58727|plantcyc:CPD-13030|pubchem cid:46878439
2-[3-(methylsulfanyl)propyl]-3-oxobutanedioate	WRGKTDWHJSBCJR-UHFFFAOYSA-L	251104	Arabidopsis halleri|Carica papaya	220.0405	C8H12O5S	CSCCCC(C([O-])=O)C(=O)C([O-])=O	Keto acids and derivatives	Medium-chain keto acids and derivatives	1a	plantcyc:CPD-19491|pubchem cid:123131563
????-iron(2+) ion	CWYNVVGOOAEACU-UHFFFAOYSA-N	5146	Ananas comosus|Aquilegia coerulea|Arabidopsis halleri|Asparagus officinalis|Boechera stricta|Brachypodium distachyon|Brassica rapa|Calotropis gigantea|Capsicum annuum|Catharanthus roseus|Citrus|Coccomyxa|Coffea|Corchorus capsularis|Cucumis sativus|Daucus carota|Dianthus caryophyllus|Dioscorea|Eucalyptus grandis|Eutrema salsugineum|Glycine max|Gossypium raimondii|Homo sapiens|Hordeum vulgare|Kalanchoe laxiflora|Linum usitatissimum|Malus|Marchantia polymorpha|Medicago truncatula|Mimulus|Mus|Musa acuminata|Oropetium thomaeum|Oryza glaberrima|Oryza punctata|Panicum hallii|Physcomitrella patens|Ricinus communis|Rosa chinensis|Saccharomyces cerevisiae|Selaginella moellendorffii|Solanum lycopersicum|Solanum pennellii|Solanum tuberosum|Sorghum bicolor|Sphagnum fallax|Spinacia oleracea|Spirodela polyrhiza|Theobroma cacao|Trifolium pratense|Triticum|Vitis vinifera|Volvox|Zea mays|Zostera marina	55.9349	Fe	[Fe++]	Homogeneous transition metal compounds		1a	chebi:29033|hmdb:HMDB0000692|plantcyc:FE+2|bigg:fe2|cas:15438-31-0|chemspider:25394|foodb:FDB016251|gmelin registry number:6845|kegg compounds:C14818|kegg ligand:C14818|metabolights:MTBLC29033|metacyc:Ferric-Hydroxamate-Complexes|pdb:FE2|pmid:10378074|pubchem cid:27284|wikipedia:Ferrous_ion
(1S,2R,5R,8R,9S,10R,11S,12R,13S)-5,12,13-trihydroxy-11-methyl-6-methylidene-16-oxo-15-oxapentacyclo[9.3.2.1ÔüÁ,Ôü©.0??,??Ôü?.0??,Ôü©]heptadecane-9-carboxylate	WZRRJZYYGOOHRC-AXLMTQBOSA-M	251212	Arabidopsis thaliana|Glycine max|Oryza sativa|Spinacia oleracea|Zea mays	364.1522	C19H24O7	C[C@]12[C@H]3[C@H](C([O-])=O)[C@]45CC(=C)[C@](O)(C4)CC[C@H]5[C@]3(C[C@H](O)[C@@H]1O)OC2=O	Prenol lipids	Diterpenoids	1a	chebi:1315|plantcyc:CPD-204|kegg ligand:C03579|pubchem cid:25203521
2-[(1R,3aS,12aS)-3a,6,10-trimethyl-1H,2H,3H,4H,7H,8H,11H,12H,12aH-cyclopenta[11]annulen-1-yl]propan-2-ol	OEBBSSBZPLXOHC-HJHANVIFSA-N	22070	Arabidopsis thaliana	290.261	C20H34O	C\C1=C/C[C@]2(C)CC[C@H]([C@@H]2CC\C(C)=C/CC1)C(C)(C)O	Prenol lipids	Diterpenoids	1a	chebi:137565|unpd:UNPD95483|metacyc:CPD-20109|pmid:27933080|reaxys registry number:10284389
(3R)-N-[(2R,3R,4R,5S,6R)-2-[({[(2R,3S,4R,5R)-3,4-dihydroxy-5-(4-oxido-2-oxopyrimidin-1-yl)oxolan-2-yl]methoxy(hydroxy)phosphoryl}oxy(hydroxy)phosphoryl)oxy]-5-hydroxy-6-(hydroxymethyl)-4-{[(3R)-3-hydroxytetradecanoyl]oxy}oxan-3-yl]-3-hydroxytetradecanimidate	KOJCFMYSTWNMQW-RUAJDYCTSA-L	14836	Aegilops tauschii|Amaranthus hypochondriacus|Anacardium occidentale|Ananas comosus|Aquilegia coerulea|Arabidopsis halleri|Arabidopsis thaliana|Asparagus officinalis|Brassica napus|Calotropis gigantea|Capsicum annuum|Carica papaya|Catharanthus roseus|Chenopodium quinoa|Corchorus capsularis|Cucumis sativus|Daucus carota|Dianthus caryophyllus|Eutrema salsugineum|Glycine max|Helianthus annuus|Humulus lupulus|Kalanchoe fedtschenkoi|Kalanchoe laxiflora|Linum usitatissimum|Lotus|Malus|Marchantia polymorpha|Musa acuminata|Oropetium thomaeum|Oryza brachyantha|Oryza glaberrima|Oryza punctata|Panicum hallii|Panicum virgatum|Petunia axillaris|Physcomitrella patens|Prunus persica|Ricinus communis|Rosa chinensis|Selaginella moellendorffii|Setaria italica|Solanum pennellii|Sorghum bicolor|Sphagnum fallax|Spinacia oleracea|Spirodela polyrhiza|Theobroma cacao|Triticum urartu|Zea mays|Zostera marina	1017.4576	C43H77N3O20P2	CCCCCCCCCCC[C@@H](O)CC(=O)O[C@H]1[C@H](O)[C@@H](CO)O[C@H](OP(O)(=O)OP(O)(=O)OC[C@H]2O[C@H]([C@H](O)[C@@H]2O)N2C=CC([O-])=NC2=O)[C@@H]1N=C([O-])C[C@H](O)CCCCCCCCCCC	Pyrimidine nucleotides	Pyrimidine nucleotide sugars	1a	chebi:78847|plantcyc:OH-MYRISTOYL|bigg:u23ga|kegg ligand:C04652|metacyc:OH-MYRISTOYL|pmid:17360522|pubchem cid:25246209
(1R,3aR,5aS,9aR,9bR,11aS)-9a,11a-dimethyl-1-[(2R)-6-methyl-5-methylideneheptan-2-yl]-1H,2H,3H,3aH,5H,5aH,6H,8H,9H,9bH,10H,11H-cyclopenta[a]phenanthren-7-one	XFPWUGLDJACLNZ-GZTYTQPTSA-N	250501	Anacardium occidentale|Ananas comosus|Aquilegia coerulea|Arabidopsis halleri|Arabidopsis thaliana|Asparagus officinalis|Beta vulgaris|Boechera stricta|Brassica napus|Brassica rapa|Calotropis gigantea|Camptotheca acuminata|Capsella rubella|Capsicum annuum|Catharanthus roseus|Citrus|Cucumis sativus|Daucus carota|Eutrema salsugineum|Helianthus annuus|Kalanchoe laxiflora|Leersia perrieri|Lotus|Malus|Medicago truncatula|Mimulus|Miscanthus sinensis|Musa acuminata|Oryza brachyantha|Oryza glaberrima|Oryza punctata|Panicum hallii|Panicum virgatum|Physcomitrella patens|Populus|Prunus persica|Ricinus communis|Selaginella moellendorffii|Setaria italica|Solanum lycopersicum|Solanum melongena|Solanum pennellii|Sorghum bicolor|Sphagnum fallax|Spirodela polyrhiza|Triticum|Vitis vinifera|Zea mays|Zostera marina	396.3392	C28H44O	CC(C)C(=C)CC[C@@H](C)[C@H]1CC[C@H]2C3=CC[C@H]4CC(=O)CC[C@@]4(C)[C@H]3CC[C@@]12C	Steroids and steroid derivatives	Ergostane steroids	1a	plantcyc:CPD-12910|pubchem cid:14826704
3-(isothiocyanatomethyl)-4-methoxy-1H-indole	IMQUXUBOZWPMFX-UHFFFAOYSA-N	12936	Arabidopsis thaliana|Boechera stricta|Brassica rapa	218.0514	C11H10N2OS	COC1=CC=CC2=C1C(CN=C=S)=CN2	Indoles and derivatives	Indoles	1a	chebi:136938|plantcyc:CPDQT-433|chemspider:10709969|metacyc:CPDQT-433|pubchem cid:14206109|reaxys registry number:31836797
(6Z,10Z)-3,7,11,15-tetramethylhexadeca-1,6,10,14-tetraen-3-ol	IQDXAJNQKSIPGB-HQSZAHFGSA-N	11724	Arabidopsis halleri|Brassica rapa|Capsella grandiflora|Capsella rubella|Capsicum annuum|Chenopodium quinoa|Citrus|Eucalyptus grandis|Gossypium raimondii|Helianthus annuus|Humulus lupulus|Malus|Manihot esculenta|Prunus persica|Ricinus communis|Rosa multiflora|Spinacia oleracea	290.261	C20H34O	CC(C)=CCC\C(C)=C/CC\C(C)=C/CCC(C)(O)C=C	Prenol lipids	Diterpenoids	1a	chebi:74299|plantcyc:CPD-8848|cas:1113-21-9|chemspider:4517814|kegg ligand:C20681|metabolights:MTBLC74299|metacyc:CPD-8848|patent:CN101070270|pmid:1556904|pubchem cid:5365872|reaxys registry number:1912323
8-(methylsulfanyl)octylideneazinic acid	LXZOOYJPYFVQFL-UHFFFAOYSA-N	251889	Arabidopsis halleri|Arabidopsis thaliana|Brassica napus|Capsella grandiflora|Capsella rubella|Carica papaya|Eutrema salsugineum	205.1136	C9H19NO2S	CSCCCCCCCC=N(O)=O	Organonitrogen compounds	Oximes	1a	plantcyc:CPD-12401|pubchem cid:123131560
(2R)-4-[({[(2R,3S,4R,5R)-5-(6-aminopurin-9-yl)-4-hydroxy-3-(phosphonatooxy)oxolan-2-yl]methoxy(hydroxy)phosphoryl}oxy(hydroxy)phosphoryl)oxy]-2-hydroxy-N-[2-({2-[(11E,14E)-icosa-11,14-dienoylsulfanyl]ethyl}carboximidato)ethyl]-3,3-dimethylbutanimidate	YCKYOUVXZZJCIU-YGYQDCEASA-J	39179	Aegilops tauschii|Ananas comosus|Aquilegia coerulea|Arabidopsis halleri|Asparagus officinalis|Boechera stricta|Brassica napus|Calotropis gigantea|Carica papaya|Catharanthus roseus|Citrus|Coccomyxa|Corchorus capsularis|Cucumis sativus|Daucus carota|Dianthus caryophyllus|Eutrema salsugineum|Glycine max|Helianthus annuus|Hordeum vulgare|Kalanchoe fedtschenkoi|Linum usitatissimum|Malus|Marchantia polymorpha|Oryza brachyantha|Oryza glaberrima|Oryza punctata|Oryza rufipogon|Oryza sativa|Panicum hallii|Panicum virgatum|Physcomitrella patens|Prunus persica|Selaginella moellendorffii|Setaria italica|Solanum pennellii|Solanum tuberosum|Sorghum bicolor|Spinacia oleracea|Triticum|Zea mays	1057.3762	C41H70N7O17P3S	CCCCC\C=C\C\C=C\CCCCCCCCCC(=O)SCCN=C([O-])CCN=C([O-])[C@H](O)C(C)(C)COP(O)(=O)OP(O)(=O)OC[C@H]1O[C@H]([C@H](O)[C@@H]1OP([O-])([O-])=O)N1C=NC2=C(N)N=CN=C12	Fatty Acyls	Fatty acyl thioesters	1a	chebi:76410|hmdb:HMDB60188|lipid maps:LMFA07050036|plantcyc:CPD-12646|swisslipids:SLM:000389161|pmid:10328826|pubchem cid:49859712|uniprot:B8R1K0
2-{[(1R,6R)-6-amino-3-carboxycyclohexa-2,4-dien-1-yl]oxy}prop-2-enoate	OIUJHGOLFKDBSU-HTQZYQBOSA-M	20944	Aegilops tauschii|Ananas comosus|Aquilegia coerulea|Arabidopsis halleri|Asparagus officinalis|Beta vulgaris|Brachypodium distachyon|Brassica napus|Brassica rapa|Calotropis gigantea|Capsella grandiflora|Capsicum annuum|Carica papaya|Catharanthus roseus|Coccomyxa|Corchorus capsularis|Cucumis sativus|Daucus carota|Eutrema salsugineum|Gossypium raimondii|Helianthus annuus|Hordeum vulgare|Kalanchoe laxiflora|Leersia perrieri|Linum usitatissimum|Lotus|Malus|Marchantia polymorpha|Medicago truncatula|Mimulus|Musa acuminata|Oryza glaberrima|Oryza sativa|Panicum hallii|Panicum virgatum|Petunia axillaris|Physcomitrella patens|Prunus persica|Ricinus communis|Rosa chinensis|Selaginella moellendorffii|Setaria italica|Solanum lycopersicum|Solanum pennellii|Solanum tuberosum|Sorghum bicolor|Sphagnum fallax|Spinacia oleracea|Spirodela polyrhiza|Theobroma cacao|Trifolium pratense|Vitis vinifera|Volvox|Zea mays|Zostera marina	225.0637	C10H11NO5	N[C@@H]1C=CC(=C[C@H]1OC(=C)C([O-])=O)C(O)=O	Carboxylic acids and derivatives	Dicarboxylic acids and derivatives	1a	chebi:58406|plantcyc:4-AMINO-4-DEOXYCHORISMATE|bigg:214284|cas:97279-79-3|kegg ligand:C11355|pubchem cid:25244713
(2R,3R)-5-{[({5-carbamoyl-3-[(2R,3R,4S,5R)-3,4-dihydroxy-5-[(phosphonatooxy)methyl]oxolan-2-yl]imidazol-4-yl}amino)methylidene]amino}-2,3-dihydroxy-4-oxopentyl phosphate	BLKFNHOCHNCLII-GHVQHMAVSA-J	2315	Aegilops tauschii|Ananas comosus|Aquilegia coerulea|Arabidopsis lyrata|Arabidopsis thaliana|Asparagus officinalis|Boechera stricta|Calotropis gigantea|Capsicum annuum|Carica papaya|Catharanthus roseus|Citrus|Coccomyxa|Daucus carota|Dianthus caryophyllus|Dioscorea|Eucalyptus grandis|Eutrema salsugineum|Humulus lupulus|Linum usitatissimum|Lotus|Malus|Marchantia polymorpha|Medicago truncatula|Miscanthus sinensis|Musa acuminata|Oropetium thomaeum|Oryza brachyantha|Oryza glaberrima|Oryza punctata|Oryza rufipogon|Oryza sativa|Panicum hallii|Petunia axillaris|Physcomitrella patens|Ricinus communis|Rosa chinensis|Saccharomyces cerevisiae|Selaginella moellendorffii|Setaria italica|Solanum pennellii|Solanum tuberosum|Sorghum bicolor|Sphagnum fallax|Spinacia oleracea|Spirodela polyrhiza|Trifolium pratense|Triticum urartu|Volvox|Zea mays|Zostera marina	577.0822	C15H25N5O15P2	NC(=O)C1=C(NC=NCC(=O)[C@H](O)[C@H](O)COP([O-])([O-])=O)N(C=N1)[C@@H]1O[C@H](COP([O-])([O-])=O)[C@@H](O)[C@H]1O	Imidazole ribonucleosides and ribonucleotides	1-ribosyl-imidazolecarboxamides	1a	chebi:58525|hmdb:HMDB12278|plantcyc:PHOSPHORIBULOSYL-FORMIMINO-AICAR-P|bigg:prlp|kegg ligand:C04916|pubchem cid:45266672
5,6-dioxo-1H-indole-2-carboxylate	FXURFKFOPCZEKG-UHFFFAOYSA-M	249772	Aegilops tauschii|Ananas comosus|Aquilegia coerulea|Arabidopsis halleri|Asparagus officinalis|Beta vulgaris|Boechera stricta|Calotropis gigantea|Carica papaya|Citrus|Coccomyxa|Cucumis sativus|Daucus carota|Dianthus caryophyllus|Dioscorea|Gossypium raimondii|Hordeum vulgare|Kalanchoe fedtschenkoi|Linum usitatissimum|Malus|Marchantia polymorpha|Mimulus|Miscanthus sinensis|Musa acuminata|Oropetium thomaeum|Oryza glaberrima|Oryza rufipogon|Panicum hallii|Panicum virgatum|Petunia axillaris|Physcomitrella patens|Prunus persica|Rosa multiflora|Selaginella moellendorffii|Solanum pennellii|Sorghum bicolor|Sphagnum fallax|Spinacia oleracea|Spirodela polyrhiza|Trifolium pratense|Triticum|Vitis vinifera|Volvox|Zostera marina	191.0219	C9H5NO4	[O-]C(=O)C1=CC2=CC(=O)C(=O)C=C2N1	Indoles and derivatives		1a	plantcyc:CPD-12374|pubchem cid:46173450
N-hydroxy-6-(methylsulfanyl)hexanimidothioic acid	HZGWSMQRHPTXFL-UHFFFAOYSA-N	255762	Arabidopsis halleri|Boechera stricta|Carica papaya|Eutrema salsugineum	193.0595	C7H15NOS2	CSCCCCCC(S)=NO	Thioamides		1a	plantcyc:CPDQT-412|pubchem cid:44237358
Benzoic acid	WPYMKLBDIGXBTP-UHFFFAOYSA-N	42875	Arabidopsis thaliana|Aspergillus raperi|Begonia nantoensis|Brassica|Burchardia multiflora|Catharanthus roseus|Crocus sativus|Cucumis sativus|Dalbergia cochinchinensis|Dalbergia spruceana|Fusarium oxysporum|Gynura|Halichondria|Hibiscus taiwanensis|Homalium cochinchinensis|Homo sapiens|Isatis|Lactobacillus plantarum|Lemna|Letharia vulpina|Nyctanthes arbor-tristis|Onosma|Paeonia lactiflora|Paeonia peregrina|Paeonia rockii|Paeonia suffruticosa|Persea americana|Petiveria alliacea|Phaseolus vulgaris|Phellodendron|Piper sarmentosum|Posidonia oceanica|Pteridium aquilinum|Pygeum africanum|Rhaponticum carthamoides|Rhizoctonia|Rhododendron ferrugineum|Sasa|Senna obtusifolia|Sporobolomyces odorus|Stachylidium|Streptomyces lavendulae|Styrax|Taraxacum formosanum|Taxus baccata|Theobroma cacao|Trifolium incarnatum|Tupistra|Uvaria angolensis	122.03678	C7H6O2	OC(=O)C1=CC=CC=C1	Benzene and substituted derivatives	Benzoic acids and derivatives	1a	dnp:DVN38|chebi:16150|hmdb:HMDB0001870|knapsack:C00000207|npatlas:NPA008069|plantcyc:BENZOATE|t3db:T3D4785|unpd:UNPD128843|beilstein registry number:636131|bigg:34156|biocyc:1-O6-O-DIGALLOYL-BETA-D-GLUCOSE|cas:65-85-0|chemidplus:0000065850|chemspider:238|drug central:4664|drugbank:DB03793|foodb:FDB008739|gmelin registry number:2946|kegg compounds:C00180|kegg drug:D00038|lincs:LSM-37118|metacyc:BENZOATE|metlin:1297|nanpdb:NANPDB_1354|pdb:BEZ|phenol explorer compound:427|pmid:10379660|ppdb:1475|pubchem cid:242|reaxys registry number:636131|smpdb:PW_C001243|stoff:STOFF_2181|wikipedia:acid|ymdb:YMDB02301
Formaldehyde|Formaldehyde; Anhyd. polymer|Formaldehyde; Polymer	WSFSSNUMVMOOMR-UHFFFAOYSA-N	43052	Aegilops tauschii|Amborella trichopoda|Anacardium occidentale|Ananas comosus|Arabidopsis halleri|Asparagus officinalis|Boechera stricta|Brassica napus|Brassica rapa|Calotropis gigantea|Capsella rubella|Carica papaya|Catharanthus roseus|Chenopodium quinoa|Citrus|Coccomyxa|Corchorus capsularis|Cucumis sativus|Daucus carota|Dianthus caryophyllus|Dioscorea|Escherichia coli|Eutrema salsugineum|Glycine max|Helianthus annuus|Homo sapiens|Hordeum vulgare|Kalanchoe fedtschenkoi|Kalanchoe laxiflora|Leersia perrieri|Malus|Marchantia polymorpha|Mus|Musa acuminata|Oryza glaberrima|Oryza rufipogon|Oryza sativa|Panicum hallii|Petunia axillaris|Physcomitrella patens|Prunus persica|Ricinus communis|Rosa multiflora|Saccharomyces cerevisiae|Selaginella moellendorffii|Solanum pennellii|Solanum tuberosum|Sorghum bicolor|Sphagnum fallax|Spinacia oleracea|Spirodela polyrhiza|Theobroma cacao|Triticum|Volvox|Zea mays|Zostera marina	30.010565	CH2O	C=O	Organooxygen compounds	Carbonyl compounds	1a	dnp:CVN83|chebi:16842|hmdb:HMDB0001426|knapsack:C00050462|plantcyc:FORMALDEHYDE|t3db:T3D0244|unpd:UNPD118515|beilstein registry number:1209228|bigg:fald|biocyc:FORMALDEHYDE|cas:50-00-0|chembl:CHEMBL1255|chemspider:692|ctd:D005557|drug central:3244|drugbank:DB03843|foodb:FDB009445|gmelin registry number:445|kegg compounds:C00067|kegg drug:D00017|kegg ligand:C00067|metabolights:MTBLC16842|metacyc:FORMALDEHYDE|metlin:3198|pdb:FOR|pdbechem:FOR|pmid:110589|ppdb:359|pubchem cid:712|reaxys registry number:1209228|stitch:Formaldehyde|wikipedia:Formaldehyde
2-Methoxy-4-(2-propenyl)phenol	RRAFCDWBNXTKKO-UHFFFAOYSA-N	41860	Achillea fragrantissima|Achillea millefolium|Acorus|Aegilops tauschii|Alpinia galanga|Alpinia officinarum|Ananas comosus|Aquilegia coerulea|Arabidopsis halleri|Arabidopsis thaliana|Artemisia annua|Artemisia capillaris|Artemisia dracunculus|Artemisia klotzschiana|Artemisia scoparia|Asarum forbesii|Asarum sieboldii|Asparagus officinalis|Baeckea frutescens|Beta vulgaris|Boechera stricta|Brassica|Bupleurum chinense|Camellia|Cannabis sativa|Capsicum annuum|Carica papaya|Carum carvi|Celosia argentea|Cestrum nocturnum|Chenopodium quinoa|Cinnamomum camphora|Cinnamomum subavenium|Cinnamomum tamala|Cistus creticus|Citrus|Coccomyxa|Coffea|Commiphora myrrha|Daucus carota|Delphinium yunnanense|Dianthus chinensis|Eucalyptus grandis|Eugenia|Eutrema salsugineum|Glycine max|Helianthus annuus|Helichrysum italicum|Hesperis matronalis|Hibiscus sabdariffa|Homo sapiens|Hordeum vulgare|Jackiella javanica|Kalanchoe fedtschenkoi|Kalanchoe laxiflora|Laurus nobilis|Licaria|Linum usitatissimum|Lippia javanica|Lonicera japonica|Magnolia|Malus|Mandragora|Marchantia polymorpha|Medicago truncatula|Miscanthus sinensis|Morus alba|Mosla chinensis|Murraya paniculata|Musa acuminata|Myristica fragrans|Narcissus tazetta|Nepeta cataria|Nicotiana bonariensis|Ocimum basilicum|Ocimum gratissimum|Origanum majorana|Oropetium thomaeum|Oryza glaberrima|Oryza rufipogon|Panicum hallii|Pelargonium|Peperomia|Perilla frutescens|Phaseolus vulgaris|Pimenta dioica|Piper betle|Piper taiwanense|Plectranthus|Pogostemon cablin|Prunus persica|Psidium guajava|Riccardia multifida|Rosa rugosa|Sassafras randaiense|Sassafras tzumu|Setaria|Siphonostegia chinensis|Solanum lycopersicum|Solanum pennellii|Sorghum bicolor|Spinacia oleracea|Spirodela polyrhiza|Syzygium aromaticum|Theobroma cacao|Thymus|Toddalia asiatica|Trifolium pratense|Triticum urartu|Ulva|Zea mays|Zostera marina	164.08373	C10H12O2	COC1=C(O)C=CC(CC=C)=C1	Phenols	Methoxyphenols	1a	dnp:HDW90|chebi:4917|hmdb:HMDB0005809|knapsack:C00000619|plantcyc:CPD-6481|t3db:T3D4879|unpd:UNPD45145|beilstein registry number:1366759|bmdb:BMDB05809|bpdb:2008|cas:97-53-0|chembl:CHEMBL42710|chemspider:13876103|ctd:D005054|drug central:4648|drugbank:DB09086|foodb:FDB012171|kegg compounds:C10453|kegg drug:D04117|kegg ligand:C10453|lincs:LSM-2720|metabolights:MTBLC4917|metacyc:CPD-6481|metlin:4022|pdb:EOL|phenol explorer compound:646|pmid:11033063|pubchem cid:3314|reaxys registry number:1366759|stoff:STOFF_395|wikipedia:Eugenol|ymdb:YMDB01613
Dimethyl selenide	RVIXKDRPFPUUOO-UHFFFAOYSA-N	43281	Allium|Arabidopsis halleri|Arabidopsis thaliana|Capsella rubella|Glycine max|Oropetium thomaeum|Penicillium|Theobroma cacao	109.963472	C2H6Se	C[Se]C	Organometalloid compounds	Organoselenium compounds	1a	dnp:GGP94|chebi:4610|hmdb:HMDB0033212|knapsack:C00033776|plantcyc:CPD-12005|unpd:UNPD126722|beilstein registry number:1696848|cas:593-79-3|chemspider:11158|foodb:FDB011225|kegg compounds:C02535|kegg ligand:C02535|metabolights:MTBLC4610|metacyc:CPD-12005|pmid:15150252|pubchem cid:11648|reaxys registry number:1696848
2-Hydroxy-3-phenylpropanoic acid|2-Hydroxy-3-phenylpropanoic acid; (R)-form|2-Hydroxy-3-phenylpropanoic acid; (S)-form|2-Hydroxy-3-phenylpropanoic acid; (??)-form|2-Hydroxy-3-phenylpropanoic acid; (?¥)-form	VOXXWSYKYCBWHO-UHFFFAOYSA-N	48989	Actinomyces|Arabidopsis thaliana|Candida|Exobasidium symploci-japonicae|Geotrichum|Gloeosporium|Homo sapiens|Lactobacillus plantarum|Mus|Phellodendron amurense|Rattus norvegicus|Sporobolomyces odoratus	166.062995	C9H10O3	OC(CC1=CC=CC=C1)C(O)=O	Phenylpropanoic acids		1a	dnp:DCD37|chebi:25998|hmdb:HMDB0000779|cas:828-01-3|chemspider:3715|foodb:FDB022236|kegg compounds:C01479|metacyc:CPD-6978|metlin:5745|pmid:10790306|pubchem cid:3848|reaxys registry number:2209791
3,4-Dihydro-4-hydroxy-2H-pyrrole-2-carboxylic acid	WFOFKRKDDKGRIK-UHFFFAOYSA-N	40480	Arabidopsis thaliana|Homo sapiens	129.042594	C5H7NO3	OC1CC(N=C1)C(O)=O	Carboxylic acids and derivatives	Amino acids, peptides, and analogues	1a	dnp:BCS38|chebi:27391|hmdb:HMDB0001369|beilstein registry number:121071|bigg:43511|cas:22573-88-2|chemspider:1030|foodb:FDB022582|kegg compounds:C04281|metacyc:PYRROLINE-HYDROXY-CARBOXYLATE|metlin:6196|pmid:10379660|pubchem cid:1059
Benzyl alcohol	WVDDGKGOMKODPV-UHFFFAOYSA-N	43848	Aegilops tauschii|Amborella trichopoda|Ananas comosus|Aquilegia coerulea|Arabidopsis halleri|Arabidopsis thaliana|Asparagus officinalis|Boechera stricta|Brassica napus|Camptotheca acuminata|Carica papaya|Catharanthus roseus|Citrus|Daucus carota|Dianthus caryophyllus|Dioecrescis erythroclada|Dioscorea|Eucalyptus grandis|Eutrema salsugineum|Glycine max|Helianthus annuus|Hesperis matronalis|Homo sapiens|Hordeum vulgare|Kalanchoe fedtschenkoi|Kalanchoe laxiflora|Lotus|Malus|Marchantia polymorpha|Medicago truncatula|Miscanthus sinensis|Musa acuminata|Oropetium thomaeum|Oryza glaberrima|Oryza rufipogon|Osmanthus fragrans|Panicum hallii|Petiveria alliacea|Ricinus communis|Saxifraga stolonifera|Selaginella moellendorffii|Setaria|Solanum lycopersicum|Solanum pennellii|Sorghum bicolor|Spinacia oleracea|Spirodela polyrhiza|Theobroma cacao|Trifolium pratense|Triticum|Vitis vinifera|Zea mays|Zostera marina	108.057515	C7H8O	OCC1=CC=CC=C1	Benzene and substituted derivatives	Benzyl alcohols	1a	dnp:DVN84|chebi:17987|hmdb:HMDB0003119|knapsack:C00029811|plantcyc:BENZYL-ALCOHOL|unpd:UNPD138820|beilstein registry number:878307|bmdb:BMDB03119|cas:100-51-6|chemspider:13276106|drug central:334|drugbank:DB06770|foodb:FDB008745|gmelin registry number:26514|kegg compounds:C03485|kegg drug:D00077|kegg ligand:C00556|metabolights:MTBLC17987|metacyc:BENZYL-ALCOHOL|pmid:10223205|pubchem cid:244|reaxys registry number:878307|refmet:Benzyl alcohol|stoff:STOFF_153|wikipedia:Benzyl_Alcohol|ymdb:YMDB01426
2,6,10-Farnesatrien-1-ol; Aldehyde	YHRUHBBTQZKMEX-YFVJMOTDSA-N	40683	Arabidopsis thaliana|Artemisia annua|Asparagus officinalis|Beta vulgaris|Capsicum annuum|Catharanthus roseus|Citrus|Cucumis sativus|Lotus|Manihot esculenta|Mimulus|Nicotiana alata|Oropetium thomaeum|Petunia axillaris|Physcomitrella patens|Populus|Ricinus communis|Rosa chinensis|Sorghum bicolor|Sphagnum fallax|Spinacia oleracea|Theobroma cacao|Triticum|Vitis vinifera|Xylocopa|Zea mays|Zostera marina	220.182715	C15H24O	CC(C)=CCC\C(C)=C\CC\C(C)=C\C=O	Prenol lipids	Sesquiterpenoids	1a	dnp:JRN35|chebi:15894|hmdb:HMDB0060356|knapsack:C00030246|lipid maps:LMPR0103010007|plantcyc:2-TRANS6-TRANS-FARNESAL|unpd:UNPD173257|beilstein registry number:1723428|cas:19317-11-4|chemspider:4444210|foodb:FDB014515|kegg compounds:C03461|kegg ligand:C03461|metacyc:2-TRANS6-TRANS-FARNESAL|pmid:11413487|pubchem cid:5280598|refmet:(2-trans,6-trans)-farnesal
Asparagine|Asparagine; (R)-form|Asparagine; (S)-form|Asparagine; (??)-form	DCXYFEDJOCDNAF-UHFFFAOYSA-N	3974	Arabidopsis thaliana|Astragalus mongholicus|Brassica napus|Caenorhabditis elegans|Crocus sativus|Daphnia|Homo sapiens|Lotus|Mus|Oryza sativa|Panax ginseng|Populus deltoides|Solanum	132.053493	C4H8N2O3	NC(CC(O)=N)C(O)=O	Carboxylic acids and derivatives	Amino acids, peptides, and analogues	1a	dnp:BCF96|chebi:22653|beilstein registry number:1723525|cas:3130-87-8|gmelin registry number:279043|kegg compounds:C16438|pmid:22264337|reaxys registry number:1723525|wikipedia:Asparagine
Coenzyme A; S-(3,4-Dihydroxy-5-methoxycinnamoyl)	ILSPFIPSQSFPCN-SNAWJCMRNA-N	169756	Arabidopsis thaliana	959.157475	C31H44N7O20P3S	COC1=CC(\C=C\C(=O)SCCN=C(O)CCN=C(O)C(O)C(C)(C)COP(O)(=O)OP(O)(=O)OCC2OC(C(O)C2OP(O)(O)=O)N2C=NC3=C(N)N=CN=C23)=CC(O)=C1O	Fatty Acyls	Fatty acyl thioesters	1a	dnp:RCD83|knapsack:C00007361|cas:59862-14-5
2-Amino-1,3,4-octadecanetriol; N-(2R-Hydroxyeicosanoyl)	RYCCNLKFNBMCIU-UHFFFAOYSA-N	989047	Arabidopsis thaliana	627.580174	C38H77NO5	CCCCCCCCCCCCCCCCCCC(O)C(O)=NC(CO)C(O)C(O)CCCCCCCCCCCCCC	Sphingolipids	Ceramides	1a	dnp:PLQ44
24-methylene cycloartanol	BDHQMRXFDYJGII-YOOBTQKONA-N	175049	Arabidopsis thaliana|Euphorbia guyoniana|Euphorbia peplus|Euphorbia segetalis|Ficus carica|Larix kaempferi|Sideritis discolor|Solanum chacoense|Sparganium stoloniferum	440.4018	C31H52O	CC(C)C(=C)CC[C@@H](C)[C@H]1CC[C@]2(C)[C@@H]3CC[C@@H]4[C@@]5(C[C@]35CC[C@@]12C)CC[C@H](O)C4(C)C	Steroids and steroid derivatives	Cycloartanols and derivatives	1a	knapsack:C00003661|cas:1449-09-8
2-iminopropanoate	DUAWRLXHCUAWMK-UHFFFAOYSA-M	5621	Anacardium occidentale|Ananas comosus|Aquilegia coerulea|Arabidopsis lyrata|Asparagus officinalis|Beta vulgaris|Boechera stricta|Brassica napus|Calotropis gigantea|Capsicum annuum|Carica papaya|Catharanthus roseus|Citrus|Coccomyxa|Cucumis sativus|Daucus carota|Dianthus caryophyllus|Dioscorea|Glycine max|Hordeum vulgare|Kalanchoe fedtschenkoi|Kalanchoe laxiflora|Leersia perrieri|Linum usitatissimum|Lotus|Malus|Marchantia polymorpha|Miscanthus sinensis|Musa acuminata|Oropetium thomaeum|Oryza brachyantha|Oryza glaberrima|Oryza punctata|Oryza rufipogon|Oryza sativa|Panicum hallii|Panicum virgatum|Petunia axillaris|Physcomitrella patens|Populus|Prunus persica|Ricinus communis|Rosa chinensis|Selaginella moellendorffii|Setaria italica|Solanum pennellii|Sorghum bicolor|Sphagnum fallax|Spinacia oleracea|Spirodela polyrhiza|Theobroma cacao|Triticum urartu|Vitis vinifera|Volvox|Zea mays|Zostera marina	87.032	C3H5NO2	CC(=N)C([O-])=O	Organonitrogen compounds	Imines	1a	chebi:77456|plantcyc:CPD-16015|metacyc:CPD-16015|pmid:14596599|pubchem cid:86289240
(2R,3S,4R,5S)-2-(6-{[(3S)-4-hydroxy-3-methylbutyl]amino}purin-9-yl)-5-(hydroxymethyl)oxolane-3,4-diol	DBVVQDGIJAUEAZ-UCIZMRNHNA-N	200513	Arabidopsis thaliana	353.1699	C15H23N5O5	C[C@H](CO)CCNC1=C2N=CN([C@@H]3O[C@@H](CO)[C@H](O)[C@@H]3O)C2=NC=N1			1a	chebi:80498|knapsack:C00007556|unpd:UNPD95054|pubchem cid:10522005
6-[2-hydroxy-5-(sulfanylmethyl)-4,5-dihydro-1H-imidazol-4-yl]hexanoate	ZARFDBYKHCOTRH-UHFFFAOYSA-M	251244	Aegilops tauschii|Amaranthus hypochondriacus|Amborella trichopoda|Ananas comosus|Aquilegia coerulea|Arabidopsis halleri|Arabidopsis thaliana|Asparagus officinalis|Boechera stricta|Brassica napus|Calotropis gigantea|Camptotheca acuminata|Catharanthus roseus|Chenopodium quinoa|Citrus|Coccomyxa|Cucumis sativus|Daucus carota|Eucalyptus grandis|Eutrema salsugineum|Gossypium raimondii|Hordeum vulgare|Kalanchoe fedtschenkoi|Linum usitatissimum|Malus|Marchantia polymorpha|Mimulus|Miscanthus sinensis|Musa acuminata|Oropetium thomaeum|Oryza brachyantha|Oryza glaberrima|Oryza punctata|Oryza rufipogon|Panicum hallii|Panicum virgatum|Petunia axillaris|Physcomitrella patens|Populus|Ricinus communis|Salvia miltiorrhiza|Selaginella moellendorffii|Setaria italica|Solanum melongena|Solanum pennellii|Sorghum bicolor|Sphagnum fallax|Spinacia oleracea|Vitis vinifera|Volvox|Zea mays|Zostera marina	246.1038	C10H18N2O3S	OC1=NC(CCCCCC([O-])=O)C(CS)N1	Fatty Acyls	Fatty acids and conjugates	1a	plantcyc:CPD-5662|pubchem cid:25244092
(2R,3R,4S,5S,6R)-2-{[(1Z)-1-(hydroxyimino)-2-(1H-indol-3-yl)ethyl]sulfanyl}-6-(hydroxymethyl)oxane-3,4,5-triol	CWNIQCOMWQROPA-RWRWQGAANA-N	160019	Arabidopsis thaliana	368.1042	C16H20N2O6S	OC[C@H]1O[C@H](S\C(CC2=CNC3=CC=CC=C23)=N/O)[C@H](O)[C@@H](O)[C@@H]1O	Organooxygen compounds	Carbohydrates and carbohydrate conjugates	1a	chebi:136527|knapsack:C00007398|plantcyc:CPD-1862|cas:43110-92-5|pubchem cid:14122903
1-[(2R,4S,5R)-4-hydroxy-5-({[hydroxy([(2R,3R,4S,5S,6R)-3,4,5-trihydroxy-6-(hydroxymethyl)oxan-2-yl]oxy)phosphoryl phosphonato]oxy}methyl)oxolan-2-yl]-5-methyl-2-oxopyrimidin-4-olate	YSYKRGRSMLTJNL-URARBOGNSA-L	43153	Anacardium occidentale|Ananas comosus|Aquilegia coerulea|Arabidopsis halleri|Arabidopsis thaliana|Asparagus officinalis|Boechera stricta|Capsella rubella|Chenopodium quinoa|Citrus|Corchorus capsularis|Cucumis sativus|Daucus carota|Dioscorea|Eucalyptus grandis|Eutrema salsugineum|Glycine max|Homo sapiens|Hordeum vulgare|Kalanchoe fedtschenkoi|Kalanchoe laxiflora|Linum usitatissimum|Malus|Medicago truncatula|Mimulus|Musa acuminata|Oryza punctata|Oryza rufipogon|Oryza sativa|Panicum hallii|Petunia axillaris|Populus|Prunus persica|Ricinus communis|Rosa chinensis|Rosa multiflora|Solanum pennellii|Solanum tuberosum|Sorghum bicolor|Spirodela polyrhiza|Theobroma cacao|Trifolium pratense|Vitis vinifera|Zea mays|Zostera marina	564.0758	C16H26N2O16P2	CC1=CN([C@H]2C[C@H](O)[C@@H](COP([O-])(=O)OP(O)(=O)O[C@H]3O[C@H](CO)[C@@H](O)[C@H](O)[C@H]3O)O2)C(=O)N=C1[O-]	Pyrimidine nucleotides	Pyrimidine nucleotide sugars	1a	chebi:57477|hmdb:HMDB01328|plantcyc:DTDP-D-GLUCOSE|beilstein registry number:7403915|bigg:dtdpglu|cas:2009-24-7|kegg ligand:C00842|metabolights:MTBLC57477|pubchem cid:25202390|reaxys registry number:7403915|refmet:dTDP-glucose
(2R,3S,4S,5R,6S)-2-(hydroxymethyl)-6-{[(1Z)-5-[(S)-methanesulfinyl]-1-[(sulfonatooxy)imino]pentyl]sulfanyl}oxane-3,4,5-triol	GMMLNKINDDUDCF-BYNGITTOSA-M	9660	Arabidopsis thaliana|Brassica oleracea	437.0484	C12H23NO10S3	C[S@](=O)CCCC\C(S[C@@H]1O[C@H](CO)[C@@H](O)[C@H](O)[C@H]1O)=N\OS([O-])(=O)=O	Organooxygen compounds	Carbohydrates and carbohydrate conjugates	1a	chebi:5415|beilstein registry number:6754088|reaxys registry number:6754088
18-hydroxystearate	VLHZUYUOEGBBJB-UHFFFAOYSA-M	48239	Aegilops tauschii|Amborella trichopoda|Ananas comosus|Aquilegia coerulea|Arabidopsis halleri|Asparagus officinalis|Beta vulgaris|Brassica napus|Carica papaya|Catharanthus roseus|Chenopodium quinoa|Citrus|Cucumis sativus|Daucus carota|Dianthus caryophyllus|Eutrema salsugineum|Gossypium raimondii|Helianthus annuus|Kalanchoe laxiflora|Linum usitatissimum|Malus|Marchantia polymorpha|Medicago truncatula|Musa acuminata|Oropetium thomaeum|Oryza brachyantha|Oryza glaberrima|Oryza punctata|Oryza sativa|Panicum hallii|Panicum virgatum|Petunia axillaris|Physcomitrella patens|Populus|Prunus persica|Ricinus communis|Selaginella moellendorffii|Solanum pennellii|Sorghum bicolor|Sphagnum fallax|Spinacia oleracea|Spirodela polyrhiza|Triticum|Zea mays|Zostera marina	300.2664	C18H36O3	OCCCCCCCCCCCCCCCCCC([O-])=O	Fatty Acyls	Fatty acids and conjugates	1a	chebi:86046|plantcyc:CPD-17640|metacyc:CPD-17640|pubchem cid:21891501
9-(??-D-glucosyl)kinetin	OYLTWZIEBYEQGY-HMXKMONRSA-N	21875	Amborella trichopoda|Anacardium occidentale|Aquilegia coerulea|Arabidopsis halleri|Arabidopsis lyrata|Calotropis gigantea|Capsella grandiflora|Catharanthus roseus|Cucumis sativus|Daucus carota|Eutrema salsugineum|Helianthus annuus|Humulus lupulus|Linum usitatissimum|Lotus|Malus|Medicago truncatula|Oryza glaberrima|Oryza rufipogon|Oryza sativa|Panicum virgatum|Petunia axillaris|Populus|Ricinus communis|Rosa chinensis|Rosa multiflora|Setaria|Solanum lycopersicum|Solanum pennellii|Solanum tuberosum|Sorghum bicolor|Spinacia oleracea|Theobroma cacao|Trifolium pratense|Vitis vinifera	377.1335	C16H19N5O6	OC[C@H]1O[C@@H]([C@H](O)[C@@H](O)[C@@H]1O)N1C=NC2=C(NCC3=CC=CO3)N=CN=C12	Organooxygen compounds	Carbohydrates and carbohydrate conjugates	1a	chebi:72620|hmdb:HMDB0012244|plantcyc:CPD-4611|bmdb:BMDB12244|foodb:FDB028886|metacyc:CPD-4611|pubchem cid:25203435|reaxys registry number:21539941
(1R,3R,6S,8R,11S,12R,15R,16S)-7,7,12,16-tetramethyl-15-[(2R)-6-methyl-5-methylideneheptan-2-yl]pentacyclo[9.7.0.0??,??.0??,Ôü©.0????,??ÔüÂ]octadecan-6-ol	BDHQMRXFDYJGII-XPNRYQHYSA-N	251122	Aegilops tauschii|Amborella trichopoda|Ananas comosus|Aquilegia coerulea|Arabidopsis thaliana|Asparagus officinalis|Beta vulgaris|Boechera stricta|Camptotheca acuminata|Capsella rubella|Capsicum annuum|Carica papaya|Catharanthus roseus|Chenopodium quinoa|Citrus|Daucus carota|Dianthus caryophyllus|Dioscorea|Helianthus annuus|Hordeum vulgare|Kalanchoe fedtschenkoi|Kalanchoe laxiflora|Linum usitatissimum|Malus|Mimulus|Musa acuminata|Oryza brachyantha|Oryza glaberrima|Oryza sativa|Panicum hallii|Petunia axillaris|Physcomitrella patens|Prunus persica|Rosa multiflora|Salvia miltiorrhiza|Selaginella moellendorffii|Setaria|Sorghum bicolor|Sphagnum fallax|Spinacia oleracea|Spirodela polyrhiza|Trifolium pratense|Vitis vinifera|Zea mays|Zostera marina	440.4018	C31H52O	CC(C)C(=C)CC[C@@H](C)[C@H]1CC[C@]2(C)[C@@H]3CC[C@@H]4[C@]5(C[C@]35CC[C@@]12C)CC[C@H](O)C4(C)C	Steroids and steroid derivatives	Cycloartanols and derivatives	1a	plantcyc:CPD-696|kegg ligand:C08830|pubchem cid:21157981
deoxyuridine 5'-monophosphate	JSRLJPSBLDHEIO-SHYZEUOFSA-N	14484	Arabidopsis thaliana|Brassica napus|Escherichia coli|Glycine max|Homo sapiens|Mus|Theobroma cacao	308.041	C9H13N2O8P	O[C@H]1C[C@@H](O[C@@H]1COP(O)(O)=O)N1C=CC(O)=NC1=O	Pyrimidine nucleotides	Pyrimidine deoxyribonucleotides	1a	chebi:17622|hmdb:HMDB0001409|knapsack:C00019282|plantcyc:DUMP|bigg:34762|bmdb:BMDB01409|cas:964-26-1|chemspider:58574|drugbank:DB03800|foodb:FDB022604|kegg compounds:C00365|metacyc:DUMP|metlin:6225|pdb:DU|pdbechem:DU|pmid:11554311|pubchem cid:18601100|reaxys registry number:42143|smpdb:PW_C001087|wikipedia:Deoxyuridine_monophosphate|ymdb:YMDB00221
L-phenylalanine	COLNVLDHVKWLRT-SVGMAFHSNA-N	188979	Arabidopsis thaliana|Catharanthus roseus|Escherichia coli|Sinocrassula indica|Solanum|Taraxacum formosanum|Ulva|Zyzzya fuliginosa	165.079	C9H11NO2	N[C@@H](CC1=CC=CC=C1)C(O)=O			1a	knapsack:C00001386|cas:63-91-2
(1R,4S,5S,9R,10R,13R)-5,9-dimethyl-14-methylidenetetracyclo[11.2.1.0??,??Ôü?.0Ôü?,Ôü?]hexadecane-5-carboxylate	NIKHGUQULKYIGE-OTCXFQBHSA-M	20272	Anacardium occidentale|Ananas comosus|Aquilegia coerulea|Arabidopsis halleri|Arabidopsis thaliana|Asparagus officinalis|Beta vulgaris|Brassica napus|Brassica rapa|Camptotheca acuminata|Capsicum annuum|Carica papaya|Catharanthus roseus|Chenopodium quinoa|Citrus|Corchorus capsularis|Daucus carota|Dioscorea|Eucalyptus grandis|Eutrema salsugineum|Hordeum vulgare|Kalanchoe fedtschenkoi|Kalanchoe laxiflora|Linum usitatissimum|Malus|Marchantia polymorpha|Mimulus|Musa acuminata|Oryza glaberrima|Oryza rufipogon|Panicum hallii|Physcomitrella patens|Populus|Ricinus communis|Rosa chinensis|Selaginella moellendorffii|Setaria italica|Solanum pennellii|Solanum tuberosum|Sorghum bicolor|Sphagnum fallax|Spinacia oleracea|Trifolium pratense|Triticum|Vitis vinifera|Zea mays|Zostera marina	302.2246	C20H30O2	C[C@]12CCC[C@@](C)([C@H]1CC[C@]13C[C@@H](CC[C@@H]21)C(=C)C3)C([O-])=O	Prenol lipids	Diterpenoids	1a	chebi:57297|lipid maps:LMPR0104130004|plantcyc:CPD1F-132|beilstein registry number:7141541|kegg ligand:C11874|metacyc:CPD1F-132|pubchem cid:25200785
glucotropeolin(1-)	QQGLQYQXUKHWPX-RFEZBLSLSA-M	47934	Arabidopsis halleri|Boechera stricta|Brassica napus|Capsella rubella|Carica papaya|Eutrema salsugineum	409.0501	C14H19NO9S2	OC[C@H]1O[C@@H](S\C(CC2=CC=CC=C2)=N/OS([O-])(=O)=O)[C@H](O)[C@@H](O)[C@@H]1O	Organooxygen compounds	Carbohydrates and carbohydrate conjugates	1a	chebi:58021|hmdb:HMDB38419|plantcyc:GLUCOTROPEOLIN|beilstein registry number:1671233|cas:499-26-3|kegg ligand:C02153|pubchem cid:21600402|reaxys registry number:1671233
pyrophosphoric acid	XPPKVPWEQAFLFU-UHFFFAOYSA-N	49268	Aegilops tauschii|Amaranthus hypochondriacus|Amborella trichopoda|Ananas comosus|Aquilegia coerulea|Arabidopsis halleri|Asparagus officinalis|Beta vulgaris|Boechera stricta|Brassica napus|Calotropis gigantea|Camptotheca acuminata|Carica papaya|Citrus|Coccomyxa|Corchorus capsularis|Cucumis sativus|Daucus carota|Dianthus caryophyllus|Dioscorea|Escherichia coli|Eucalyptus grandis|Eutrema salsugineum|Glycine max|Homo sapiens|Hordeum vulgare|Kalanchoe fedtschenkoi|Kalanchoe laxiflora|Leersia perrieri|Lotus|Malus|Marchantia polymorpha|Mimulus|Miscanthus sinensis|Mus|Musa acuminata|Oropetium thomaeum|Oryza glaberrima|Oryza punctata|Panicum hallii|Panicum virgatum|Petunia axillaris|Physcomitrella patens|Populus|Prunus persica|Ricinus communis|Salmonella|Selaginella moellendorffii|Setaria|Solanum lycopersicum|Solanum pennellii|Sorghum bicolor|Sphagnum fallax|Spinacia oleracea|Spirodela polyrhiza|Theobroma cacao|Volvox|Zostera marina	177.9432	H4O7P2	OP(O)(=O)OP(O)(O)=O	Non-metal oxoanionic compounds	Non-metal pyrophosphates	1a	chebi:29888|hmdb:HMDB0000250|knapsack:C00019561|plantcyc:PPI|bigg:ppi|cas:14000-31-8|chemspider:996|drugbank:DB04160|gmelin registry number:82619|kegg compounds:C00013|kegg ligand:C00013|metabolights:MTBLC33019|pdb:PPV|pmid:10749145|pubchem cid:1023|reaxys registry number:3942075|wikipedia:Pyrophosphate
dopaquinone	AHMIDUVKSGCHAU-LURJTMIESA-N	448	Aegilops tauschii|Ananas comosus|Aquilegia coerulea|Arabidopsis thaliana|Asparagus officinalis|Camptotheca acuminata|Daphnia|Dioscorea|Glycine max|Homo sapiens|Linum usitatissimum|Malus|Marchantia polymorpha|Medicago truncatula|Mimulus|Miscanthus sinensis|Mus|Musa acuminata|Panicum hallii|Petunia axillaris|Physcomitrella patens|Rosa multiflora|Selaginella moellendorffii|Solanum lycopersicum|Solanum melongena|Spirodela polyrhiza|Triticum|Volvox|Zostera marina	195.0532	C9H9NO4	N[C@@H](CC1=CC(=O)C(=O)C=C1)C(O)=O	Carboxylic acids and derivatives	Amino acids, peptides, and analogues	1a	chebi:16852|hmdb:HMDB0001229|plantcyc:DOPAQUINONE|t3db:T3D4967|unpd:UNPD129386|bigg:36114|bmdb:BMDB01229|cas:25520-73-4|chemspider:388447|foodb:FDB018629|kegg compounds:C00822|kegg ligand:C00822|metabolights:MTBLC57924|metacyc:DOPAQUINONE|metlin:354|pmid:12373519|pubchem cid:439316|reaxys registry number:4182522|refmet:Dopaquinone|smpdb:PW_C000952|wikipedia:L-Dopaquinone
diaminopimelic acid	GMKMEZVLHJARHF-SYDPRGILNA-N	156007	Arabidopsis thaliana|Escherichia coli	190.0954	C7H14N2O4	N[C@@H](CCC[C@@H](N)C(O)=O)C(O)=O	Carboxylic acids and derivatives	Amino acids, peptides, and analogues	1a	knapsack:C00007595
N-{5-carbamoyl-1-[(2S,3S,4R,5S)-3,4-dihydroxy-5-[(phosphonooxy)methyl]oxolan-2-yl]imidazol-4-yl}carboximidic acid	TXMMGHTZZATFIJ-YPLCUDRINA-N	159318	Arabidopsis thaliana	366.0577	C10H15N4O9P	NC(=O)C1=C(N=CO)N=CN1[C@H]1O[C@@H](COP(O)(O)=O)[C@H](O)[C@@H]1O	Organooxygen compounds	Carbohydrates and carbohydrate conjugates	1a	knapsack:C00007394|cas:13018-54-7
4-(5-{[(2S,3R,4S,5S,6R)-6-{[(2-carboxyacetyl)oxy]methyl}-3,4,5-trihydroxyoxan-2-yl]oxy}-3-{[(2S,3R,4S,5S,6R)-6-({[(2E)-3-(3,4-dihydroxyphenyl)prop-2-enoyl]oxy}methyl)-3,4,5-trihydroxyoxan-2-yl]oxy}-7-oxochromen-2-yl)benzenolate	JKEPYGYAMASOMW-WBBDHNBWSA-M	240003	Aquilegia coerulea|Arabidopsis thaliana|Boechera stricta|Camptotheca acuminata|Capsicum annuum|Catharanthus roseus|Citrus|Glycine max|Linum usitatissimum|Mimulus|Miscanthus sinensis|Oryza punctata|Panicum hallii|Panicum virgatum|Setaria italica|Solanum tuberosum|Sorghum bicolor|Spirodela polyrhiza|Vitis vinifera|Zea mays	842.1906	C39H38O21	O[C@H]1[C@H](O)[C@@H](COC(=O)CC(O)=O)O[C@@H](OC2=CC(=O)C=C3OC(=C(O[C@@H]4O[C@H](COC(=O)\C=C\C5=CC(O)=C(O)C=C5)[C@@H](O)[C@H](O)[C@H]4O)C=C23)C2=CC=C([O-])C=C2)[C@@H]1O	Flavonoids	Flavonoid glycosides	1a	chebi:58638|plantcyc:CPD-7141|kegg ligand:C12641|pubchem cid:45266706
(2S)-2-(hydroxyamino)-10-(methylsulfanyl)decanoate	YUVSLMOWLXLZEG-JTQLQIEISA-M	43863	Arabidopsis halleri|Arabidopsis lyrata|Capsella grandiflora	249.1399	C11H23NO3S	CSCCCCCCCC[C@H](NO)C([O-])=O	Carboxylic acids and derivatives	Amino acids, peptides, and analogues	1a	chebi:134672|plantcyc:CPD-14036|metacyc:CPD-14036|pubchem cid:123131507
(3S)-3-carboxy-3-{[2-(1H-indol-3-yl)-1-oxidoethylidene]amino}propanoate	VAFNMNRKDDAKRM-NSHDSACASA-L	45228	Anacardium occidentale|Ananas comosus|Aquilegia coerulea|Arabidopsis halleri|Arabidopsis thaliana|Asparagus officinalis|Boechera stricta|Capsicum annuum|Citrus|Corchorus capsularis|Daucus carota|Dioscorea|Gossypium raimondii|Hordeum vulgare|Kalanchoe laxiflora|Leersia perrieri|Linum usitatissimum|Lotus|Malus|Manihot esculenta|Marchantia polymorpha|Mimulus|Miscanthus sinensis|Musa acuminata|Oropetium thomaeum|Oryza glaberrima|Panicum hallii|Panicum virgatum|Petunia axillaris|Physcomitrella patens|Ricinus communis|Selaginella moellendorffii|Solanum melongena|Solanum pennellii|Solanum tuberosum|Sorghum bicolor|Sphagnum fallax|Spinacia oleracea|Spirodela polyrhiza|Vitis vinifera|Zea mays|Zostera marina	290.0903	C14H14N2O5	OC(=O)[C@H](CC([O-])=O)N=C([O-])CC1=CNC2=CC=CC=C12	Carboxylic acids and derivatives	Amino acids, peptides, and analogues	1a	chebi:133482|plantcyc:INDOLE-3-ACETYL-ASP|metacyc:INDOLE-3-ACETYL-ASP|pubchem cid:25201151
[(E)-{6-[(R)-methanesulfinyl]-1-{[(2R,3S,4R,5S,6R)-3,4,5-trihydroxy-6-(hydroxymethyl)oxan-2-yl]sulfanyl}hexylidene}amino]oxysulfonic acid	HUCGRJSHMZWRQQ-ZROIWOOFNA-N	174126	Alyssum alyssoides|Alyssum argenteum|Alyssum bertolonii|Alyssum granatense|Alyssum minutum|Alyssum murale|Alyssum tortuosum|Arabidopsis thaliana|Aurinia saxatilis|Boechera|Bornmuellera dieckii|Brassica rapa|Carrichtera annua|Dimorphocarpa wislizenii|Dithyrea californica|Erysimum asperum|Erysimum rhaeticum|Farsetia|Guillenia|Hesperis matronalis|Lunaria annua|Malcolmia|Matthiola|Nerisyrenia camporum|Physaria floribunda|Thelypodium brachycarpum|Thelypodium crispum|Thelypodium laciniatum|Thelypodium repandum|Thelypodium wrightii	451.0641	C13H25NO10S3	C[S@@](=O)CCCCC\C(S[C@H]1O[C@H](CO)[C@@H](O)[C@@H](O)[C@@H]1O)=N/OS(O)(=O)=O	Organooxygen compounds	Carbohydrates and carbohydrate conjugates	1a	chebi:5395|knapsack:C00007345|plantcyc:CPDQT-284|unpd:UNPD130631|cas:499-37-6|foodb:FDB001609|pubchem cid:9548645
??-D-glucose 6-phosphate(2-)	NBSCHQHZLSJFNQ-VFUOTHLCSA-L	19869	Arabidopsis thaliana|Glycine max|Oryza sativa|Zea mays	260.0297	C6H13O9P	O[C@@H]1O[C@H](COP([O-])([O-])=O)[C@@H](O)[C@H](O)[C@H]1O	Organooxygen compounds	Carbohydrates and carbohydrate conjugates	1a	chebi:58247|hmdb:HMDB03498|plantcyc:GLC-6-P|bigg:g6p|chemspider:10239176|kegg ligand:C01172|metacyc:GLC-6-P|pubchem cid:21604865|reaxys registry number:8573620
hi-??	ANVAOWXLWRTKGA-BYORDMDQNA-N	194912	Arabidopsis thaliana|Asparagus officinalis|Bangia|Ceramium|Corbicula|Daucus carota|Diospyros kaki|Elaeis guineensis|Gigartina|Nemalion|Solanum|Zea mays	536.4382	C40H56	C/C(/C=C/C=C(/C)\C=C\[C@H]1C(C)=CCCC1(C)C)=C/C=C/C=C(/C)\C=C\C=C(\C)/C=C/C1=C(C)CCCC1(C)C			1a	knapsack:C00003765|cas:7488-99-5
Ethanol	LFQSCWFLJHTTHZ-UHFFFAOYSA-N	16879	Amborella trichopoda|Ananas comosus|Aquilegia coerulea|Arabidopsis lyrata|Asparagus officinalis|Beta vulgaris|Camptotheca acuminata|Capsella grandiflora|Capsicum annuum|Carica papaya|Chenopodium quinoa|Citrus aurantium|Citrus grandis|Citrus hystrix|Citrus limon|Citrus reticulata|Coccomyxa|Coffea|Cucumis sativus|Daucus carota|Dianthus caryophyllus|Dioscorea|Escherichia coli|Glycine max|Gossypium raimondii|Homo sapiens|Kalanchoe fedtschenkoi|Linum usitatissimum|Lotus|Malus|Marchantia polymorpha|Mimulus|Mus|Musa acuminata|Oropetium thomaeum|Oryza glaberrima|Oryza sativa|Panicum hallii|Panicum virgatum|Phaseolus vulgaris|Physcomitrella patens|Ricinus communis|Saccharomyces cerevisiae|Salvia miltiorrhiza|Selaginella moellendorffii|Setaria|Solanum tuberosum|Sorghum bicolor|Sphagnum fallax|Spinacia oleracea|Spirodela polyrhiza|Theobroma cacao|Volvox|Zea mays|Zostera marina	46.041865	C2H6O	CCO	Organooxygen compounds	Alcohols and polyols	1a	dnp:BGT97|chebi:16236|hmdb:HMDB0000108|knapsack:C00019560|plantcyc:ETOH|t3db:T3D0770|unpd:UNPD1673|beilstein registry number:1718733|bigg:etoh|biocyc:ETOH|cas:64-17-5|chembl:CHEMBL545|chemspider:682|ctd:D000431|drug central:1076|drugbank:DB00898|foodb:FDB000753|gmelin registry number:787|kegg compounds:C00469|kegg drug:D00068|kegg ligand:C00469|metabolights:MTBLC16236|metacyc:ETOH|metlin:3203|pdb:EOH|pdbechem:OHE|pmid:10063930|ppdb:1373|pubchem cid:702|reaxys registry number:1718733|refmet:Ethanol|stitch:Ethanol|wikipedia:Ethanol
Nonadecane	LQERIDTXQFOHKA-UHFFFAOYSA-N	17607	Alsophila pometaria|Arabidopsis thaliana|Artemisia annua|Artemisia armeniaca|Colletes|Holomelina lamae|Homo sapiens|Hypericum androsaemum|Lotus|Manilkara bidentata|Messor|Microcystis aeruginosa|Nezara viridula|Pseudomonas putida|Rattus|Sabulodes caberata|Synechocystis	268.313	C19H40	CCCCCCCCCCCCCCCCCCC	Saturated hydrocarbons	Alkanes	1a	dnp:HJL34|chebi:32927|hmdb:HMDB0034289|knapsack:C00030827|lipid maps:LMFA11000578|unpd:UNPD43332|beilstein registry number:1742892|cas:629-92-5|chemspider:11895|foodb:FDB012627|nanpdb:NANPDB_5439|pmid:10063930|pubchem cid:12401|reaxys registry number:1742892|wikipedia:Nonadecane
Benzyl isothiocyanate	MDKCFLQDBWCQCV-UHFFFAOYSA-N	16745	Acanthella cavernosa|Arabidopsis thaliana|Brassica juncea|Carica papaya|Descurainia sophia|Lepidium apetalum|Lepidium meyenii|Lepidium sativum|Tropaeolum majus	149.02992	C8H7NS	S=C=NCC1=CC=CC=C1	Benzene and substituted derivatives		1a	dnp:HFB54|chebi:17484|hmdb:HMDB0033969|knapsack:C00007675|plantcyc:BENZYL-ISOTHIOCYANATE|unpd:UNPD132864|beilstein registry number:386135|cas:622-78-6|chemspider:2256|foodb:FDB004133|kegg compounds:C03098|nanpdb:NANPDB_1158|pubchem cid:2346|wikipedia:Benzyl isothiocyanate
9,12,13-Trihydroxy-10,15-octadecadienoic acid|9,12,13-Trihydroxy-10,15-octadecadienoic acid; (9R,10E,12R,13R,15Z)-form|9,12,13-Trihydroxy-10,15-octadecadienoic acid; (9R,10E,12R,13S,15Z)-form|9,12,13-Trihydroxy-10,15-octadecadienoic acid; (9R,10E,12S,13S,15Z)-form|9,12,13-Trihydroxy-10,15-octadecadienoic acid; (9S,10E,12R,13R,15Z)-form|9,12,13-Trihydroxy-10,15-octadecadienoic acid; (9S,10E,12R,13S,15Z)-form|9,12,13-Trihydroxy-10,15-octadecadienoic acid; (9S,10E,12S,13R,15Z)-form|9,12,13-Trihydroxy-10,15-octadecadienoic acid; (9S,10E,12S,13S,15Z)-form|9,12,13-Trihydroxy-10,15-octadecadienoic acid; (9?¥,10E,12?¥,13?¥,15Z)-form	MKYUCBXUUSZMQB-MKZMYESJSA-N	17798	Arabidopsis thaliana|Bryonia alba|Codonopsis pilosula|Corchorus olitorius|Helianthus heterophyllus|Lyngbya majuscula|Malva sylvestris|Rhodopirellula baltica|Rudbeckia fulgida|Salsola|Wedelia	328.224975	C18H32O5	CC\C=C/CC(O)C(O)\C=C\C(O)CCCCCCCC(O)=O	Fatty Acyls	Lineolic acids and derivatives	1a	dnp:FKO99|chebi:91218|hmdb:HMDB0035919|cas:95341-44-9|chemspider:22912859|foodb:FDB014713|pmid:11413487|pubchem cid:44559173|reaxys registry number:2287207
[(Z)-{5-[(S)-methanesulfinyl]-1-{[(2S,3R,4S,5S,6R)-3,4,5-trihydroxy-6-(hydroxymethyl)oxan-2-yl]sulfanyl}pentylidene}amino]oxysulfonic acid	GMMLNKINDDUDCF-BYNGITTOSA-N	9661	Arabidopsis thaliana|Brassica oleracea	437.0484	C12H23NO10S3	C[S@](=O)CCCC\C(S[C@@H]1O[C@H](CO)[C@@H](O)[C@H](O)[C@H]1O)=N\OS(O)(=O)=O	Organooxygen compounds	Carbohydrates and carbohydrate conjugates	1a	chebi:79311|hmdb:HMDB0038404|knapsack:C00007545|cas:21414-41-5|kegg compounds:C08419|pmid:23110644|reaxys registry number:8167699|wikipedia:Glucoraphanin
(2R,3S)-3-isopropylmalate	RNQHMTFBUSSBJQ-CRCLSJGQSA-L	41053	Aegilops tauschii|Amborella trichopoda|Anacardium occidentale|Ananas comosus|Arabidopsis halleri|Asparagus officinalis|Beta vulgaris|Boechera stricta|Brassica napus|Brassica rapa|Camptotheca acuminata|Catharanthus roseus|Citrus|Coccomyxa|Corchorus capsularis|Cucumis sativus|Daucus carota|Dianthus caryophyllus|Eucalyptus grandis|Eutrema salsugineum|Gossypium raimondii|Helianthus annuus|Kalanchoe fedtschenkoi|Kalanchoe laxiflora|Linum usitatissimum|Malus|Marchantia polymorpha|Medicago truncatula|Mimulus|Miscanthus sinensis|Musa acuminata|Oryza brachyantha|Oryza glaberrima|Oryza punctata|Panicum hallii|Petunia axillaris|Physcomitrella patens|Prunus persica|Ricinus communis|Rosa chinensis|Saccharomyces cerevisiae|Salvia miltiorrhiza|Selaginella moellendorffii|Solanum lycopersicum|Solanum pennellii|Sorghum bicolor|Sphagnum fallax|Spinacia oleracea|Spirodela polyrhiza|Theobroma cacao|Volvox|Zea mays|Zostera marina	176.0685	C7H12O5	CC(C)[C@@H]([C@@H](O)C([O-])=O)C([O-])=O	Fatty Acyls	Fatty acids and conjugates	1a	chebi:35121|hmdb:HMDB12156|plantcyc:2-D-THREO-HYDROXY-3-CARBOXY-ISOCAPROATE|bigg:3c2hmp|chemspider:5256741|kegg ligand:C04411|pubchem cid:6857402
2-(4-hydroxy-3,5-dimethoxyphenyl)-3-(hydroxymethyl)-2H,3H-[1,4]dioxino[2,3-g]chromen-7-one	GIQLHVXLWDFBDW-UHFFFAOYSA-N	7467	Arabidopsis thaliana	386.1002	C20H18O8	COC1=CC(=CC(OC)=C1O)C1OC2=C(OC1CO)C=C1OC(=O)C=CC1=C2	Coumarinolignans		1a	chebi:91204|reaxys registry number:28063975
sedoheptulose 1,7-bisphosphate	OKHXOUGRECCASI-SHUUEZRQSA-J	21042	Aegilops tauschii|Anacardium occidentale|Ananas comosus|Aquilegia coerulea|Arabidopsis halleri|Asparagus officinalis|Beta vulgaris|Calotropis gigantea|Capsella rubella|Carica papaya|Citrus|Coccomyxa|Corchorus capsularis|Cucumis sativus|Daucus carota|Dianthus caryophyllus|Dioscorea|Eucalyptus grandis|Eutrema salsugineum|Homo sapiens|Hordeum vulgare|Kalanchoe fedtschenkoi|Kalanchoe laxiflora|Lotus|Malus|Marchantia polymorpha|Medicago truncatula|Mimulus|Musa acuminata|Oryza glaberrima|Oryza punctata|Oryza rufipogon|Oryza sativa|Panicum hallii|Panicum virgatum|Physcomitrella patens|Rosa chinensis|Rosa multiflora|Saccharomyces cerevisiae|Selaginella moellendorffii|Setaria italica|Solanum lycopersicum|Solanum pennellii|Solanum tuberosum|Sorghum bicolor|Sphagnum fallax|Spirodela polyrhiza|Trifolium pratense|Triticum|Volvox|Zea mays|Zostera marina	370.0066	C7H16O13P2	O[C@H](COP([O-])([O-])=O)[C@@H](O)[C@@H](O)[C@H](O)C(=O)COP([O-])([O-])=O	Organooxygen compounds	Carbohydrates and carbohydrate conjugates	1a	chebi:58335|hmdb:HMDB60274|plantcyc:D-SEDOHEPTULOSE-1-7-P2|kegg ligand:C00447|metabolights:MTBLC58335|pubchem cid:25244771|refmet:Sedoheptulose 1,7-bisphosphate
[(2S,3S,4R,5S)-3,4-dihydroxy-5-(6-hydroxypurin-9-yl)oxolan-2-yl]methoxyphosphonic acid	GRSZFWQUAKGDAV-YPLCUDRINA-N	197107	Arabidopsis thaliana|Camellia kissi|Camellia ptilophylla|Camellia sinensis|Camellia taliensis|Citrus|Coffea arabica|Coffea canephora|Coffea kianjavatensis|Coffea liberica|Coffea racemosa|Coffea salvatrix|Cola|Escherichia coli|Ilex paraguariensis|Paullinia cupana|Theobroma cacao|Theobroma grandiflorum	348.0471	C10H13N4O8P	O[C@@H]1[C@H](COP(O)(O)=O)O[C@@H]([C@@H]1O)N1C=NC2=C1N=CN=C2O			1a	knapsack:C00007224|cas:131-99-7
N-[(2S,3S,4R,5S,6R)-2,4,5-trihydroxy-6-(hydroxymethyl)oxan-3-yl]ethanimidic acid	OVRNDRQMDRJTHS-ZTVVOAFPSA-N	21687	Arabidopsis thaliana|Brassica napus|Daphnia|Homo sapiens	221.0899	C8H15NO6	CC(O)=N[C@@H]1[C@@H](O)O[C@H](CO)[C@@H](O)[C@@H]1O	Organooxygen compounds	Carbohydrates and carbohydrate conjugates	1a	chebi:63153|hmdb:HMDB0001129|knapsack:C00019583|cas:3615-17-6|kegg compounds:C00645|metacyc:N-ACETYL-D-MANNOSAMINE|pmid:12409508|reaxys registry number:1115779|wikipedia:N-Acetylmannosamine
6-(methylsulfanyl)-2-oxohexanoate	GRUGZHAOXOPASC-UHFFFAOYSA-M	251160	Arabidopsis thaliana|Boechera stricta|Carica papaya|Eutrema salsugineum	176.0507	C7H12O3S	CSCCCCC(=O)C([O-])=O	Keto acids and derivatives	Medium-chain keto acids and derivatives	1a	knapsack:C00007648|plantcyc:CPDQT-27|pubchem cid:44237195
(2R)-4-[({[(2R,3S,4R,5R)-5-(6-aminopurin-9-yl)-4-hydroxy-3-(phosphonatooxy)oxolan-2-yl]methoxy(hydroxy)phosphoryl}oxy(hydroxy)phosphoryl)oxy]-2-hydroxy-3,3-dimethyl-N-(2-{[2-(octadecanoylsulfanyl)ethyl]carboximidato}ethyl)butanimidate	SIARJEKBADXQJG-LFZQUHGESA-J	46450	Ananas comosus|Aquilegia coerulea|Arabidopsis halleri|Arabidopsis lyrata|Arabidopsis thaliana|Asparagus officinalis|Calotropis gigantea|Camptotheca acuminata|Capsella grandiflora|Capsella rubella|Capsicum annuum|Catharanthus roseus|Coccomyxa|Cucumis sativus|Daucus carota|Dianthus caryophyllus|Eutrema salsugineum|Gossypium raimondii|Homo sapiens|Kalanchoe fedtschenkoi|Kalanchoe laxiflora|Leersia perrieri|Linum usitatissimum|Malus|Marchantia polymorpha|Mimulus|Musa acuminata|Oryza brachyantha|Oryza glaberrima|Oryza rufipogon|Panicum hallii|Physcomitrella patens|Rosa chinensis|Saccharomyces cerevisiae|Selaginella moellendorffii|Setaria italica|Solanum lycopersicum|Solanum pennellii|Sorghum bicolor|Sphagnum fallax|Spinacia oleracea|Spirodela polyrhiza|Triticum urartu|Vitis vinifera|Volvox|Zea mays|Zostera marina	1033.3762	C39H70N7O17P3S	CCCCCCCCCCCCCCCCCC(=O)SCCN=C([O-])CCN=C([O-])[C@H](O)C(C)(C)COP(O)(=O)OP(O)(=O)OC[C@H]1O[C@H]([C@H](O)[C@@H]1OP([O-])([O-])=O)N1C=NC2=C(N)N=CN=C12	Fatty Acyls	Fatty acyl thioesters	1a	chebi:57394|hmdb:HMDB01114|lipid maps:LMFA07050004|plantcyc:STEAROYL-COA|swisslipids:SLM:000000441|bigg:stcoa|cas:362-66-3|kegg ligand:C00412|metabolights:MTBLC57394|pmid:10479480|pubchem cid:25245778|refmet:Stearoyl-CoA|uniprot:A1L3X0
(2R,3S,4S,5R,6S)-2-(hydroxymethyl)-6-[(4-methyl-3,5-dinitrophenyl)amino]oxane-3,4,5-triol	YGGQRUODYYKCTL-HENWMNBSSA-N	251854	Anacardium occidentale|Ananas comosus|Arabidopsis halleri|Asparagus officinalis|Boechera stricta|Camptotheca acuminata|Capsella rubella|Citrus|Cucumis sativus|Daucus carota|Helianthus annuus|Kalanchoe laxiflora|Linum usitatissimum|Malus|Marchantia polymorpha|Medicago truncatula|Miscanthus sinensis|Musa acuminata|Oropetium thomaeum|Oryza glaberrima|Oryza rufipogon|Panicum hallii|Petunia axillaris|Populus|Ricinus communis|Rosa chinensis|Rosa multiflora|Setaria italica|Solanum pennellii|Solanum tuberosum|Sorghum bicolor|Spirodela polyrhiza|Zea mays|Zostera marina	359.0965	C13H17N3O9	CC1=C(C=C(N[C@H]2O[C@H](CO)[C@@H](O)[C@H](O)[C@H]2O)C=C1N(=O)=O)N(=O)=O	Benzene and substituted derivatives	Toluenes	1a	plantcyc:CPD-10456|pubchem cid:45479242
??-glucose	WQZGKKKJIJFFOK-DVKNGEFBSA-N	42941	Arabidopsis thaliana|Daphnia|Glycine max|Homo sapiens|Mus|Ovis aries|Rattus norvegicus|Salmonella|Sus scrofa|Theobroma cacao	180.0634	C6H12O6	OC[C@H]1O[C@H](O)[C@H](O)[C@@H](O)[C@@H]1O	Organooxygen compounds	Carbohydrates and carbohydrate conjugates	1a	chebi:17925|hmdb:HMDB0003345|knapsack:C00001122|plantcyc:ALPHA-GLUCOSE|unpd:UNPD175204|beilstein registry number:1281608|cas:2280-44-6|chemspider:71358|foodb:FDB011829|gmelin registry number:329225|kegg compounds:C00267|kegg ligand:C00267|metabolights:MTBLC17925|metacyc:ALPHA-GLUCOSE|metlin:6897|pdb:GLC|pmid:10361015|pubchem cid:79025
cheilanthifoline	FVXCQULKSPVRPK-HNNXBMFYSA-N	8264	Amborella trichopoda|Aquilegia coerulea|Arabidopsis halleri|Asparagus officinalis|Lotus|Malus|Triticum	325.1314	C19H19NO4	COC1=C(O)C=C2[C@@H]3CC4=C(CN3CCC2=C1)C1=C(OCO1)C=C4	Protoberberine alkaloids and derivatives		1a	chebi:16233|knapsack:C00026087|plantcyc:S-CHEILANTHIFOLINE|unpd:UNPD66364|cas:138664-32-1|kegg ligand:C05174|metabolights:MTBLC16233|pubchem cid:440582
(2R)-4-[({[(2R,3S,4R,5R)-5-(6-aminopurin-9-yl)-4-hydroxy-3-(phosphonooxy)oxolan-2-yl]methoxy(hydroxy)phosphoryl}oxy(hydroxy)phosphoryl)oxy]-N-{2-[(2-{[(2E)-3-(3,4-dioxidophenyl)prop-2-enoyl]sulfanyl}ethyl)carboximidato]ethyl}-2-hydroxy-3,3-dimethylbutanimidate	QHRGJMIMHCLHRG-ZSELIEHESA-J	46253	Aegilops tauschii|Amborella trichopoda|Ananas comosus|Aquilegia coerulea|Arabidopsis halleri|Asparagus officinalis|Boechera stricta|Camptotheca acuminata|Capsella rubella|Capsicum annuum|Catharanthus roseus|Citrus|Corchorus capsularis|Cucumis sativus|Daucus carota|Dianthus caryophyllus|Dioscorea|Eucalyptus grandis|Eutrema salsugineum|Gossypium raimondii|Hordeum vulgare|Kalanchoe laxiflora|Linum usitatissimum|Lotus|Malus|Marchantia polymorpha|Medicago truncatula|Miscanthus sinensis|Musa acuminata|Oropetium thomaeum|Oryza glaberrima|Oryza punctata|Oryza sativa|Panicum hallii|Physcomitrella patens|Populus|Rosa multiflora|Selaginella moellendorffii|Setaria|Solanum melongena|Solanum pennellii|Sorghum bicolor|Sphagnum fallax|Spinacia oleracea|Spirodela polyrhiza|Triticum|Vitis vinifera|Zea mays|Zostera marina	929.1469	C30H42N7O19P3S	CC(C)(COP(O)(=O)OP(O)(=O)OC[C@H]1O[C@H]([C@H](O)[C@@H]1OP(O)(O)=O)N1C=NC2=C(N)N=CN=C12)[C@@H](O)C([O-])=NCCC([O-])=NCCSC(=O)\C=C\C1=CC([O-])=C([O-])C=C1	Fatty Acyls	Fatty acyl thioesters	1a	chebi:3296|plantcyc:CAFFEOYL-COA|kegg ligand:C00323|metacyc:CAFFEOYL-COA|pubchem cid:25243946
4-(3-hydroxyprop-1-en-1-yl)-2-methoxyphenyloxidanyl	ORAJWSYKRGVTDP-UHFFFAOYSA-N	251247	Aegilops tauschii|Anacardium occidentale|Ananas comosus|Aquilegia coerulea|Arabidopsis halleri|Asparagus officinalis|Brassica napus|Brassica rapa|Calotropis gigantea|Camptotheca acuminata|Capsella rubella|Carica papaya|Catharanthus roseus|Citrus|Coccomyxa|Corchorus capsularis|Cucumis sativus|Daucus carota|Dianthus caryophyllus|Eucalyptus grandis|Eutrema salsugineum|Helianthus annuus|Hordeum vulgare|Kalanchoe fedtschenkoi|Linum usitatissimum|Malus|Manihot esculenta|Medicago truncatula|Musa acuminata|Oropetium thomaeum|Oryza brachyantha|Oryza glaberrima|Oryza punctata|Oryza rufipogon|Panicum hallii|Petunia axillaris|Populus|Prunus persica|Ricinus communis|Rosa chinensis|Selaginella moellendorffii|Setaria italica|Solanum pennellii|Sorghum bicolor|Vitis vinifera|Volvox|Zea mays|Zostera marina	179.0708	C10H11O3	COC1=C([O])C=CC(C=CCO)=C1	Cinnamyl alcohols		1a	plantcyc:CPD-18761|pubchem cid:122706626
L-(+)-lactate	JVTAAEKCZFNVCJ-REOHCLBHSA-M	13045	Aegilops tauschii|Anacardium occidentale|Ananas comosus|Aquilegia coerulea|Arabidopsis halleri|Arabidopsis lyrata|Arabidopsis thaliana|Asparagus officinalis|Beta vulgaris|Boechera stricta|Brassica napus|Brassica rapa|Capsicum annuum|Chenopodium quinoa|Corchorus capsularis|Cucumis sativus|Daucus carota|Dianthus caryophyllus|Dioscorea|Eutrema salsugineum|Helianthus annuus|Homo sapiens|Kalanchoe fedtschenkoi|Kalanchoe laxiflora|Linum usitatissimum|Lotus|Malus|Manihot esculenta|Marchantia polymorpha|Medicago truncatula|Mimulus|Miscanthus sinensis|Musa acuminata|Oropetium thomaeum|Oryza brachyantha|Oryza glaberrima|Oryza rufipogon|Oryza sativa|Panicum hallii|Panicum virgatum|Petunia axillaris|Physcomitrella patens|Populus|Ricinus communis|Saccharomyces cerevisiae|Salvia miltiorrhiza|Selaginella moellendorffii|Setaria italica|Solanum lycopersicum|Solanum tuberosum|Sorghum bicolor|Sphagnum fallax|Spinacia oleracea|Spirodela polyrhiza|Trifolium pratense|Triticum|Zea mays|Zostera marina	90.0317	C3H6O3	C[C@H](O)C([O-])=O	Organooxygen compounds	Alcohols and polyols	1a	chebi:16651|hmdb:HMDB00190|plantcyc:L-LACTATE|beilstein registry number:4655977|bigg:lac__L|cas:79-33-4|chemspider:4573803|gmelin registry number:324523|kegg ligand:C00186|metabolights:MTBLC16651|metacyc:L-LACTATE|pubchem cid:5460161|reaxys registry number:4655977|refmet:Lactic acid
(2R)-4-[({[(2R,3S,4R,5R)-5-(6-aminopurin-9-yl)-4-hydroxy-3-(phosphonatooxy)oxolan-2-yl]methoxy(hydroxy)phosphoryl}oxy(hydroxy)phosphoryl)oxy]-2-hydroxy-3,3-dimethyl-N-{2-[(2-{[(2Z)-2-methylbut-2-enoyl]sulfanyl}ethyl)carboximidato]ethyl}butanimidate	PMWATMXOQQZNBX-DKBZLLMOSA-J	23744	Aegilops tauschii|Amborella trichopoda|Anacardium occidentale|Ananas comosus|Aquilegia coerulea|Arabidopsis halleri|Asparagus officinalis|Boechera stricta|Brachypodium distachyon|Brassica napus|Calotropis gigantea|Camptotheca acuminata|Catharanthus roseus|Citrus|Coccomyxa|Corchorus capsularis|Daucus carota|Dianthus caryophyllus|Eutrema salsugineum|Glycine max|Homo sapiens|Hordeum vulgare|Humulus lupulus|Kalanchoe laxiflora|Linum usitatissimum|Lotus|Malus|Marchantia polymorpha|Miscanthus sinensis|Musa acuminata|Oryza glaberrima|Oryza punctata|Panicum hallii|Panicum virgatum|Phaseolus vulgaris|Physcomitrella patens|Populus|Prunus persica|Ricinus communis|Salvia miltiorrhiza|Selaginella moellendorffii|Setaria italica|Solanum pennellii|Solanum tuberosum|Sorghum bicolor|Sphagnum fallax|Spirodela polyrhiza|Trifolium pratense|Vitis vinifera|Volvox|Zea mays|Zostera marina	849.1571	C26H42N7O17P3S	C\C=C(\C)C(=O)SCCN=C([O-])CCN=C([O-])[C@H](O)C(C)(C)COP(O)(=O)OP(O)(=O)OC[C@H]1O[C@H]([C@H](O)[C@@H]1OP([O-])([O-])=O)N1C=NC2=C(N)N=CN=C12	Fatty Acyls	Fatty acyl thioesters	1a	chebi:1199|hmdb:HMDB02054|plantcyc:CPD-1083|cas:6247-62-7|kegg ligand:C03345|pubchem cid:25244790|refmet:2-methylcrotonoyl-CoA
(1R,3aR,5aS,5bS,7aR,9S,11aS,11bR,13aR,13bR)-9-hydroxy-5a,5b,8,8,11a-pentamethyl-1-(prop-1-en-2-yl)-hexadecahydrocyclopenta[a]chrysene-3a-carboxylate	QGJZLNKBHJESQX-FZFNOLFKSA-M	250429	Amaranthus hypochondriacus|Anacardium occidentale|Arabidopsis halleri|Arabidopsis thaliana|Beta vulgaris|Boechera stricta|Brachypodium distachyon|Capsella rubella|Capsicum annuum|Catharanthus roseus|Citrus|Cucumis sativus|Daucus carota|Dianthus caryophyllus|Eucalyptus grandis|Glycine max|Helianthus annuus|Malus|Medicago truncatula|Oryza glaberrima|Oryza punctata|Panicum hallii|Panicum virgatum|Prunus persica|Ricinus communis|Rosa multiflora|Spinacia oleracea|Trifolium pratense|Triticum	456.3603	C30H48O3	CC(=C)[C@@H]1CC[C@]2(CC[C@@]3(C)[C@H](CC[C@@H]4[C@]5(C)CC[C@H](O)C(C)(C)[C@@H]5CC[C@]34C)[C@@H]12)C([O-])=O	Prenol lipids	Triterpenoids	1a	chebi:3087|hmdb:HMDB30094|lipid maps:LMPR0106140004|plantcyc:CPD-14493|kegg ligand:C08619|metabolights:MTBLC3087|pubchem cid:40473200
(2R,3S,4S,5R,6S)-2-(hydroxymethyl)-6-(naphthalen-2-ylideneoxy)oxane-3,4,5-triol	MWHKPYATGMFFPI-IBEHDNSVSA-N	18480	Aegilops tauschii|Ananas comosus|Arabidopsis halleri|Arabidopsis thaliana|Boechera stricta|Brachypodium distachyon|Brassica rapa|Citrus|Cucumis sativus|Eutrema salsugineum|Humulus lupulus|Linum usitatissimum|Malus|Manihot esculenta|Musa acuminata|Oryza brachyantha|Oryza glaberrima|Oryza sativa|Rosa multiflora|Triticum urartu	306.1103	C16H18O6	OC[C@H]1O[C@@H](OC2=CC3=CC=CC=C3C=C2)[C@H](O)[C@@H](O)[C@@H]1O	Organooxygen compounds	Carbohydrates and carbohydrate conjugates	1a	chebi:90258|plantcyc:CPD-13683|cas:6044-30-0|pubchem cid:111141|reaxys registry number:89060
nprat	PMFMJXPRNJUYMB-GWOFURMSSA-K	23682	Aegilops tauschii|Amborella trichopoda|Ananas comosus|Aquilegia coerulea|Arabidopsis halleri|Asparagus officinalis|Beta vulgaris|Boechera stricta|Brachypodium distachyon|Brassica napus|Brassica rapa|Camptotheca acuminata|Capsella grandiflora|Capsella rubella|Capsicum annuum|Catharanthus roseus|Chenopodium quinoa|Coccomyxa|Corchorus capsularis|Cucumis sativus|Daucus carota|Dianthus caryophyllus|Glycine max|Helianthus annuus|Hordeum vulgare|Kalanchoe laxiflora|Leersia perrieri|Linum usitatissimum|Malus|Manihot esculenta|Marchantia polymorpha|Medicago truncatula|Mimulus|Miscanthus sinensis|Musa acuminata|Oryza glaberrima|Oryza punctata|Oryza sativa|Panicum hallii|Panicum virgatum|Phaseolus vulgaris|Physcomitrella patens|Populus|Prunus persica|Saccharomyces cerevisiae|Selaginella moellendorffii|Setaria italica|Solanum tuberosum|Sorghum bicolor|Sphagnum fallax|Spinacia oleracea|Vitis vinifera|Volvox|Zea mays|Zostera marina	349.0563	C12H16NO9P	O[C@H]1[C@@H](O)[C@H](NC2=CC=CC=C2C([O-])=O)O[C@@H]1COP([O-])([O-])=O	Organooxygen compounds	Carbohydrates and carbohydrate conjugates	1a	chebi:18277|plantcyc:N-5-PHOSPHORIBOSYL-ANTHRANILATE|bigg:pran|kegg ligand:C04302|pubchem cid:25245690
(3S)-3-amino-3-carboxypropanoate	CKLJMWTZIZZHCS-REOHCLBHSA-M	3365	Amborella trichopoda|Ananas comosus|Arabidopsis thaliana|Asparagus officinalis|Boechera stricta|Camptotheca acuminata|Capsicum annuum|Catharanthus roseus|Chenopodium quinoa|Citrus|Coccomyxa|Corchorus capsularis|Cucumis sativus|Daucus carota|Dianthus caryophyllus|Glycine max|Gossypium raimondii|Homo sapiens|Hordeum vulgare|Humulus lupulus|Kalanchoe laxiflora|Linum usitatissimum|Malus|Marchantia polymorpha|Musa acuminata|Oropetium thomaeum|Oryza glaberrima|Panicum hallii|Panicum virgatum|Physcomitrella patens|Prunus persica|Rosa multiflora|Saccharomyces cerevisiae|Salvia miltiorrhiza|Selaginella moellendorffii|Solanum pennellii|Solanum tuberosum|Sorghum bicolor|Sphagnum fallax|Spinacia oleracea|Vitis vinifera|Volvox|Zea mays|Zostera marina	133.0375	C4H7NO4	N[C@@H](CC([O-])=O)C(O)=O	Carboxylic acids and derivatives	Amino acids, peptides, and analogues	1a	chebi:29991|hmdb:HMDB00191|plantcyc:L-ASPARTATE|bigg:asp__L|cas:56-84-8|chemspider:4573879|gmelin registry number:327374|kegg ligand:C00049|metabolights:MTBLC29991|pubchem cid:5460294|reaxys registry number:15801578|refmet:Aspartic acid
(1R,3aR,3bS,5S,5aS,7S,8R,9aS,9bR,11aR)-1-[(2S,3R,4R,5S)-3,4-dihydroxy-5,6-dimethylheptan-2-yl]-9a,11a-dimethyl-tetradecahydro-1H-cyclopenta[a]phenanthrene-5,7,8-triol	CVXIEYXJQSRIAC-ZYLGNCNZNA-N	175997	Arabidopsis thaliana	466.3658	C28H50O5	CC(C)[C@H](C)[C@@H](O)[C@H](O)[C@@H](C)[C@H]1CC[C@@H]2[C@@H]3C[C@H](O)[C@H]4C[C@H](O)[C@H](O)C[C@@]4(C)[C@@H]3CC[C@@]12C	Steroids and steroid derivatives	Bile acids, alcohols and derivatives	1a	chebi:20760|knapsack:C00007522|lipid maps:LMST01030128|plantcyc:CPD-724|foodb:FDB030613|pubchem cid:23724595
4-carboxy-4-oxobutanimidate	COJBGNAUUSNXHX-UHFFFAOYSA-M	4601	Aegilops tauschii|Anacardium occidentale|Ananas comosus|Aquilegia coerulea|Arabidopsis halleri|Arabidopsis thaliana|Asparagus officinalis|Boechera stricta|Brassica napus|Brassica rapa|Capsicum annuum|Catharanthus roseus|Citrus|Corchorus capsularis|Daucus carota|Dianthus caryophyllus|Dioscorea|Eucalyptus grandis|Eutrema salsugineum|Gossypium raimondii|Helianthus annuus|Homo sapiens|Hordeum vulgare|Kalanchoe laxiflora|Malus|Manihot esculenta|Marchantia polymorpha|Miscanthus sinensis|Musa acuminata|Oryza brachyantha|Oryza glaberrima|Oryza rufipogon|Oryza sativa|Panicum hallii|Panicum virgatum|Petunia axillaris|Physcomitrella patens|Populus|Prunus persica|Rosa chinensis|Selaginella moellendorffii|Setaria italica|Solanum pennellii|Solanum tuberosum|Sorghum bicolor|Sphagnum fallax|Spirodela polyrhiza|Triticum urartu|Zea mays|Zostera marina	145.0375	C5H7NO4	OC(=O)C(=O)CCC([O-])=N	Keto acids and derivatives	Short-chain keto acids and derivatives	1a	chebi:16769|hmdb:HMDB01552|plantcyc:2-KETO-GLUTARAMATE|cas:18465-19-5|chemspider:134184|kegg ligand:C00940|metabolights:MTBLC16769|pubchem cid:152239|refmet:2-Keto-glutaramic acid
lactucaxanthin	BIPAHAFBQLWRMC-XGHQZXLPSA-N	251143	Amaranthus hypochondriacus|Anacardium occidentale|Ananas comosus|Aquilegia coerulea|Arabidopsis halleri|Arabidopsis thaliana|Asparagus officinalis|Brassica rapa|Camptotheca acuminata|Capsicum annuum|Carica papaya|Catharanthus roseus|Chenopodium quinoa|Citrus|Daucus carota|Eutrema salsugineum|Gossypium raimondii|Helianthus annuus|Kalanchoe fedtschenkoi|Kalanchoe laxiflora|Linum usitatissimum|Malus|Miscanthus sinensis|Musa acuminata|Oryza sativa|Panicum virgatum|Populus|Prunus persica|Ricinus communis|Rosa multiflora|Setaria italica|Solanum lycopersicum|Solanum melongena|Solanum pennellii|Sorghum bicolor|Spinacia oleracea|Vitis vinifera|Zea mays|Zostera marina	568.428	C40H56O2	C/C(/C=C/C=C(/C)\C=C\[C@H]1C(C)=C[C@H](O)CC1(C)C)=C/C=C/C=C(/C)\C=C\C=C(\C)/C=C/[C@H]1C(C)=C[C@H](O)CC1(C)C	Prenol lipids	Tetraterpenoids	1a	chebi:6357|lipid maps:LMPR01070273|plantcyc:CPD-7416|kegg ligand:C08599|pubchem cid:25245163
hexahomomethionine S-oxide	QRXRWDDFTQIZAV-UHFFFAOYSA-N	48615	Arabidopsis thaliana	249.1399	C11H23NO3S	CS(=O)CCCCCCCCC(N)C(O)=O	Carboxylic acids and derivatives	Amino acids, peptides, and analogues	1a	chebi:91226|pmid:25457500|reaxys registry number:28063957
2-hydroxy-4-(5-hydroxy-4-oxo-3-{[(2R,3R,4R,5R,6S)-3,4,5-trihydroxy-6-methyloxan-2-yl]oxy}-7-{[(2S,3R,4R,5R,6S)-3,4,5-trihydroxy-6-methyloxan-2-yl]oxy}chromen-2-yl)benzenolate	GXLQUHPXGLZNGE-QECABUEISA-M	250488	Arabidopsis halleri|Capsella rubella|Catharanthus roseus|Eutrema salsugineum	594.1585	C27H30O15	C[C@@H]1O[C@@H](OC2=CC(O)=C3C(OC(C4=CC(O)=C([O-])C=C4)=C(O[C@H]4O[C@@H](C)[C@H](O)[C@@H](O)[C@H]4O)C3=O)=C2)[C@H](O)[C@H](O)[C@H]1O	Flavonoids	Flavonoid glycosides	1a	plantcyc:CPDQT-26|pubchem cid:91820463
(1R,3aS,3bR,9aS,9bS,11aS)-1-[(2R,5R)-5,6-dimethylheptan-2-yl]-9a,11a-dimethyl-1H,2H,3H,3aH,3bH,4H,5H,8H,9H,9bH,10H,11H-cyclopenta[a]phenanthren-7-one	QQIOPZFVTIHASB-UWEYUMPKNA-N	174643	Arabidopsis thaliana|Zanthoxylum wutaiense	398.3549	C28H46O	CC(C)[C@H](C)CC[C@@H](C)[C@H]1CC[C@H]2[C@H]3CCC4=CC(=O)CC[C@@]4(C)[C@H]3CC[C@@]12C	Steroids and steroid derivatives	Ergostane steroids	1a	knapsack:C00007514|cas:22260-46-4
Pyridoxine	LXNHXLLTXMVWPM-UHFFFAOYSA-N	16410	Agaricus campestris|Apis cerana|Aquilegia coerulea|Arabidopsis halleri|Arabidopsis thaliana|Asparagus officinalis|Beta vulgaris|Bos taurus|Brassica napus|Camptotheca acuminata|Capsicum annuum|Catharanthus roseus|Citrus|Coffea|Cucumis sativus|Dianthus caryophyllus|Dioscorea|Escherichia coli|Glycine max|Homo sapiens|Hordeum vulgare|Illicium verum|Kalanchoe laxiflora|Leersia perrieri|Linum usitatissimum|Lotus|Malus|Manihot esculenta|Marchantia polymorpha|Medicago truncatula|Miscanthus sinensis|Mus|Musa acuminata|Oropetium thomaeum|Oryza brachyantha|Oryza glaberrima|Oryza punctata|Panicum hallii|Panicum virgatum|Physcomitrella patens|Prunus persica|Rosa multiflora|Saccharomyces cerevisiae|Saccharum|Setaria italica|Solanum pennellii|Sorghum bicolor|Spinacia oleracea|Spirodela polyrhiza|Theobroma cacao|Vitis vinifera|Zea mays|Zostera marina	169.073894	C8H11NO3	CC1=C(O)C(CO)=C(CO)C=N1	Pyridines and derivatives	Pyridoxines	1a	dnp:BDV40|chebi:16709|hmdb:HMDB0000239|knapsack:C00001551|plantcyc:PYRIDOXINE|t3db:T3D2701|unpd:UNPD53280|beilstein registry number:139854|bigg:pydxn|biocyc:CPD-455|bmdb:BMDB00239|cas:58-56-0|chembl:CHEMBL1364|chemspider:1025|drug central:2836|drugbank:DB00165|foodb:FDB000574|gmelin registry number:563676|kegg compounds:C00314|kegg drug:D08454|kegg ligand:C00314|lincs:LSM-5324|metabolights:MTBLC16709|metacyc:CPD-455|metlin:5245|omim:115430|pdb:UEG|pmid:10687314|pubchem cid:1054|reaxys registry number:139854|refmet:Pyridoxine|smpdb:PW_C000161|stitch:Pyridoxine|stoff:STOFF_1302|wikipedia:Pyridoxine|ymdb:YMDB00037
3,4-Dihydroxybenzaldehyde; 3-Me ether	MWOOGOJBHIARFG-UHFFFAOYSA-N	18496	Aeschynanthus bracteatus|Angelica sinensis|Annona purpurea|Arabidopsis thaliana|Aristolochia pubescens|Artemisia capillaris|Asparagus|Begonia nantoensis|Beilschmiedia erythrophloia|Beilschmiedia tsangii|Beta|Brassica napus|Capsicum annuum|Cassytha filiformis|Chaerophyllum hirsutum|Chamaecyparis formosensis|Cinnamomum subavenium|Citrus|Conioselinum|Curculigo|Curcuma comosa|Dahlia|Dorstenia|Eldana saccharina|Engelhardia roxburghiana|Equisetum|Ferula assa-foetida|Gastrodia elata|Glycine max|Gymnadenia|Gynura elliptica|Hibiscus taiwanensis|Homo sapiens|Ligularia dentata|Ligularia stenocephala|Ligusticum|Liquidambar orientalis|Microtropis japonica|Morinda citrifolia|Panax japonicus|Phoebe formosana|Phyllanthus oligospermus|Pimenta dioica|Pisonia aculeata|Posidonia oceanica|Pseudotsuga|Rhus|Ruta|Saccharomyces cerevisiae|Salmonella enterica|Spiraea|Styrax benzoin|Syzygium aromaticum|Taraxacum formosanum|Taxus mairei|Tetracentron sinense|Theobroma cacao|Tribulus terrestris|Tupistra|Ulva|Urtica dioica|Vanilla planifolia|Viscum coloratum|Vitex trifolia|Vittaria|Zanthoxylum wutaiense|Zea mays	152.047345	C8H8O3	COC1=C(O)C=CC(C=O)=C1	Phenols	Methoxyphenols	1a	dnp:BJR54|chebi:18346|hmdb:HMDB0012308|knapsack:C00002683|plantcyc:VANILLIN|t3db:T3D4849|unpd:UNPD137556|beilstein registry number:472792|biocyc:VANILLIN|bmdb:BMDB12308|cas:121-33-5|chembl:CHEMBL13883|chemspider:13860434|foodb:FDB000838|gmelin registry number:3596|kegg compounds:C00755|kegg drug:D00091|kegg ligand:C00755|metabolights:MTBLC18346|metacyc:VANILLIN|nanpdb:NANPDB_1492|nci:403658|pdb:V55|pdbechem:V55|phenol explorer compound:724|pmid:19006102|pubchem cid:1183|refmet:Vanillin|stoff:STOFF_7|wikipedia:http://en.wikipedia.org/wiki/Vanillin|ymdb:YMDB01803
3-Methyl-2-oxobutanoic acid	QHKABHOOEWYVLI-UHFFFAOYSA-N	46226	Arabidopsis thaliana|Aspergillus niger|Escherichia coli|Glycine max|Homo sapiens|Pyricularia oryzae|Saccharomyces cerevisiae|Theobroma cacao	116.047345	C5H8O3	CC(C)C(=O)C(O)=O	Keto acids and derivatives	Short-chain keto acids and derivatives	1a	dnp:HFL26|chebi:11851|hmdb:HMDB0000019|knapsack:C00007623|lipid maps:LMFA01020274|npatlas:NPA002663|plantcyc:2-KETO-ISOVALERATE|t3db:T3D4425|unpd:UNPD115793|bigg:34011|biocyc:2-KETO-ISOVALERATE|bmdb:BMDB00019|cas:759-05-7|chembl:CHEMBL146554|chemspider:48|drugbank:DB04074|foodb:FDB012250|kegg compounds:C00141|metacyc:2-KETO-ISOVALERATE|metlin:5091|pdb:KIV|pmid:10234605|pubchem cid:49|reaxys registry number:1744951|smpdb:PW_C000012|ymdb:YMDB00365
1H-Indole-3-carboxylic acid; Me ester	QXAUTQFAWKKNLM-UHFFFAOYSA-N	37060	Arabidopsis thaliana|Ligularia dentata|Sorangium cellulosum|Spongosorites|Taraxacum formosanum	175.063329	C10H9NO2	COC(=O)C1=CNC2=CC=CC=C12	Indoles and derivatives	Indolecarboxylic acids and derivatives	1a	dnp:BNC73|chebi:65019|knapsack:C00007579|plantcyc:CPDQT-423|unpd:UNPD177966|cas:942-24-5|metacyc:CPDQT-423|pmid:19567706|pubchem cid:589098|reaxys registry number:142023
Chelirubine; 5-Methoxy	SBVRPBAVNZNLKX-UHFFFAOYSA-N	44870	Arabidopsis halleri|Asparagus officinalis|Eschscholtzia|Eschscholzia|Lotus|Macleaya cordata|Macleaya microcarpa|Malus|Petunia axillaris|Ricinus communis|Rosa chinensis|Stylophorum diphyllum|Stylophorum lasiocarpum|Triticum|Vitis vinifera|Zea mays	392.113414	C22H18NO6	COC1=CC2=C(OCO2)C2=C[N+](C)=C3C4=CC5=C(OCO5)C=C4C(OC)=CC3=C12	Benzophenanthridine alkaloids	Quaternary benzophenanthridine alkaloids	1a	dnp:CCJ69|chebi:17101|knapsack:C00001883|plantcyc:CPD-7848|unpd:UNPD54219|cas:23594-80-1|chemspider:389759|kegg ligand:C06165|metabolights:MTBLC17101|patent:CZ297482|pmid:11842172|pubchem cid:440929|reaxys registry number:4339355
Docosanoic acid	UKMSUNONTOPOIO-UHFFFAOYSA-N	41897	Anisomeles indica|Arabidopsis thaliana|Calophyllum calaba|Calophyllum inophyllum|Clitoria|Copernicia prunifera|Eruca vesicaria|Homo sapiens|Lophira alata|Mimusops elengi|Neolitsea daibuensis|Silybum marianum|Theobroma cacao|Tylosema esculentum|Ulva	340.33413	C22H44O2	CCCCCCCCCCCCCCCCCCCCCC(O)=O	Fatty Acyls	Fatty acids and conjugates	1a	dnp:CPW86|chebi:23858|hmdb:HMDB0000944|knapsack:C00001211|lipid maps:LMFA01010022|plantcyc:DOCOSANOATE|unpd:UNPD104468|beilstein registry number:1792887|bmdb:BMDB00944|cas:112-85-6|chemspider:7923|drug central:3855|foodb:FDB005830|gmelin registry number:232293|kegg compounds:C08281|metlin:260|nanpdb:NANPDB_2339|pmid:10725154|pubchem cid:5460660|reaxys registry number:1792887|stoff:STOFF_120|wikipedia:Behenic acid
9-Mercaptononanoic acid; S-Me, nitrile, S-oxide	XGRYRNQISNOEGY-UHFFFAOYSA-N	46934	Arabidopsis thaliana|Rorippa sylvestris	201.118735	C10H19NOS	CS(=O)CCCCCCCCC#N	Sulfoxides		1a	dnp:FSY42|chebi:91153|pmid:25457500|reaxys registry number:7914995
(1R,2S,3s,4R,5S,6r)-2,3,4-trihydroxy-5,6-bis(phosphonatooxy)cyclohexyl phosphate	GKDKOMAJZATYAY-UYSNGIAKSA-H	245768	Amborella trichopoda|Ananas comosus|Aquilegia coerulea|Arabidopsis halleri|Asparagus officinalis|Boechera stricta|Brachypodium distachyon|Capsella grandiflora|Capsella rubella|Carica papaya|Citrus|Coccomyxa|Cucumis sativus|Daucus carota|Eucalyptus grandis|Eutrema salsugineum|Gossypium raimondii|Hordeum vulgare|Kalanchoe fedtschenkoi|Kalanchoe laxiflora|Linum usitatissimum|Lotus|Malus|Marchantia polymorpha|Mimulus|Musa acuminata|Oryza brachyantha|Oryza glaberrima|Oryza punctata|Oryza rufipogon|Panicum hallii|Panicum virgatum|Petunia axillaris|Physcomitrella patens|Prunus persica|Rosa chinensis|Selaginella moellendorffii|Setaria italica|Solanum lycopersicum|Solanum melongena|Solanum pennellii|Sorghum bicolor|Sphagnum fallax|Spirodela polyrhiza|Triticum urartu|Volvox|Zea mays|Zostera marina	419.9624	C6H15O15P3	O[C@H]1[C@H](O)[C@@H](OP([O-])([O-])=O)[C@H](OP([O-])([O-])=O)[C@@H](OP([O-])([O-])=O)[C@@H]1O	Organooxygen compounds	Alcohols and polyols	1a	plantcyc:CPD-6744|foodb:FDB030774|pubchem cid:25244128
(1R,3aR,5aS,6R,7S,9aR,9bR,11aS)-6-(hydroxymethyl)-9a,11a-dimethyl-1-[(2R)-6-methyl-5-methylideneheptan-2-yl]-1H,2H,3H,3aH,5H,5aH,6H,7H,8H,9H,9bH,10H,11H-cyclopenta[a]phenanthren-7-ol	QFGCPIMZVWPNNF-KMPIVKRFSA-N	251120	Aegilops tauschii|Amaranthus hypochondriacus|Amborella trichopoda|Anacardium occidentale|Ananas comosus|Arabidopsis thaliana|Asparagus officinalis|Boechera stricta|Brachypodium distachyon|Brassica napus|Calotropis gigantea|Capsella grandiflora|Capsicum annuum|Catharanthus roseus|Citrus|Corchorus capsularis|Daucus carota|Eutrema salsugineum|Glycine max|Gossypium raimondii|Helianthus annuus|Hordeum vulgare|Kalanchoe fedtschenkoi|Kalanchoe laxiflora|Leersia perrieri|Linum usitatissimum|Malus|Miscanthus sinensis|Musa acuminata|Oropetium thomaeum|Oryza brachyantha|Oryza glaberrima|Oryza punctata|Oryza sativa|Panicum hallii|Panicum virgatum|Physcomitrella patens|Populus|Prunus persica|Ricinus communis|Rosa multiflora|Selaginella moellendorffii|Setaria italica|Solanum lycopersicum|Solanum melongena|Solanum pennellii|Sorghum bicolor|Sphagnum fallax|Spinacia oleracea|Spirodela polyrhiza|Theobroma cacao|Trifolium pratense|Triticum|Vitis vinifera|Zostera marina	428.3654	C29H48O2	CC(C)C(=C)CC[C@@H](C)[C@H]1CC[C@H]2C3=CC[C@H]4[C@H](CO)[C@@H](O)CC[C@@]4(C)[C@H]3CC[C@@]12C	Steroids and steroid derivatives	Ergostane steroids	1a	plantcyc:CPD-12907|pubchem cid:102515391
(2R)-N-(2-{[2-(acetylsulfanyl)ethyl]-C-hydroxycarbonimidoyl}ethyl)-4-[({[(2R,3S,4S,5S)-5-(6-aminopurin-9-yl)-4-hydroxy-3-(phosphonooxy)oxolan-2-yl]methoxy(hydroxy)phosphoryl}oxy(hydroxy)phosphoryl)oxy]-2-hydroxy-3,3-dimethylbutanimidic acid	ZSLZBFCDCINBPY-UHFFFAOYNA-N	167845	Arabidopsis thaliana|Escherichia coli|Pseudomonas putida	809.1258	C23H38N7O17P3S	CC(=O)SCCN=C(O)CCN=C(O)[C@H](O)C(C)(C)COP(O)(=O)OP(O)(=O)OC[C@H]1O[C@@H]([C@@H](O)[C@@H]1OP(O)(O)=O)N1C=NC2=C(N)N=CN=C12	Fatty Acyls	Fatty acyl thioesters	1a	knapsack:C00007259|cas:72-89-9
Chromomoric acid C|Chromomoric acid C; (13E,15E)-form|Chromomoric acid C; (13E,15Z)-form|Chromomoric acid C; (13Z,15E)-form|Chromomoric acid C; (13Z,15Z)-form	PDNGUFGDDNNXDJ-UKXQIFQBSA-N	1061449	Arabidopsis thaliana|Chromolaena morii|Nicotiana tabacum|Solanum	290.188195	C18H26O3	CC\C=C\C=C1/C(CCCCCCCC(O)=O)C=CC1=O	Fatty Acyls	Eicosanoids	1a	dnp:MXH02
Octadecanoic acid	QIQXTHQIDYTFRH-UHFFFAOYSA-N	46329	Aesculus hippocastanum|Aloe vera|Anisomeles indica|Arabidopsis thaliana|Areca catechu|Artemisia capillaris|Asplenium|Boehmeria holosericea|Brassica|Brucea javanica|Bupleurum chinense|Buthus|Callicarpa pilosissima|Calophyllum calaba|Calophyllum inophyllum|Carthamus tinctorius|Cassia javanica|Celosia|Centella asiatica|Cinnamomum subavenium|Cinnamomum tenuifolium|Cistanche deserticola|Clitoria|Coffea|Cordyceps|Crataegus pinnatifida|Croton tiglium|Daphnia|Desmodium styracifolium|Diascia cordata|Diascia integerrima|Diascia megathura|Diascia purpurea|Diascia vigilis|Drymaria cordata|Dryopteris crassirhizoma|Epimedium|Escherichia coli|Fritillaria unibracteata|Frullania incumbens|Frullania lobulata|Glycine max|Heracleum yungningense|Hippophae rhamnoides|Homo sapiens|Houttuynia cordata|Hyoscyamus niger|Isatis tinctoria|Jasminum auriculatum|Jatropha|Justicia heterocarpa|Lantana camara|Neolitsea daibuensis|Notopterygium incisum|Panax|Pandanus conoideus|Peucedanum rubricaule|Physalia physalis|Piper betle|Piper nigrum|Polygonum|Pongamia pinnata|Prunus armeniaca|Prunus avium|Psoralea|Punica granatum|Rehmannia glutinosa|Saxifraga stolonifera|Silybum marianum|Theobroma cacao|Trichosanthes kirilowii|Trichosanthes rosthornii|Typha|Vitex trifolia|Ziziphus jujuba	284.27153	C18H36O2	CCCCCCCCCCCCCCCCCC(O)=O	Fatty Acyls	Fatty acids and conjugates	1a	dnp:CPL65|chebi:25629|hmdb:HMDB0000827|knapsack:C00001238|lipid maps:LMFA01010018|maconda:CON00106|plantcyc:STEARIC_ACID|t3db:T3D4755|unpd:UNPD154975|beilstein registry number:608585|bigg:37799|biocyc:STEARIC_ACID|bmdb:BMDB00827|cas:57-11-4|chembl:CHEMBL46403|chemspider:5091|drug central:4611|drugbank:DB03193|foodb:FDB002941|gmelin registry number:11738|kegg compounds:C01530|kegg drug:D00119|metacyc:STEARIC_ACID|metlin:189|nanpdb:NANPDB_2335|pdb:STE|pmid:10379660|pubchem cid:3033836|reaxys registry number:608585|smpdb:PW_C000661|stoff:STOFF_52|wikipedia:acid|ymdb:YMDB00682
Alanine|Alanine; (R)-form|Alanine; (S)-form|Alanine; (??)-form	QNAYBMKLOCPYGJ-UHFFFAOYSA-N	47134	Arabidopsis thaliana|Astragalus mongholicus|Brassica napus|Caenorhabditis elegans|Calanus helgolandicus|Crocus sativus|Cucumaria|Daphnia|Homo sapiens|Montipora aequituberculata|Mus|Oryza sativa|Ovis aries|Panax ginseng|Pseudomonas putida|Rattus norvegicus|Saccharomyces cerevisiae|Solanum	89.047679	C3H7NO2	CC(N)C(O)=O	Carboxylic acids and derivatives	Amino acids, peptides, and analogues	1a	dnp:BDL65|chebi:16449|hmdb:HMDB0062251|beilstein registry number:635807|cas:302-72-7|drug central:4306|foodb:FDB000557|gmelin registry number:2449|kegg compounds:C01401|pmid:12698507|pubchem cid:602|reaxys registry number:635807|wikipedia:Alanine
O-phosphohomoserine	FXDNYOANAXWZHG-YEQUQEJONA-N	198970	Arabidopsis thaliana|Escherichia coli	199.0246	C4H10NO6P	N[C@@H](CCOP(O)(O)=O)C(O)=O	Carboxylic acids and derivatives	Amino acids, peptides, and analogues	1a	knapsack:C00007385
(2R,3S,4S,5R,6S)-2-(hydroxymethyl)-6-{[(1E)-5-[(S)-methanesulfinyl]-1-[(sulfonatooxy)imino]pentyl]sulfanyl}oxane-3,4,5-triol	GMMLNKINDDUDCF-RFOBZYEESA-M	250565	Arabidopsis halleri|Carica papaya	437.0484	C12H23NO10S3	C[S@](=O)CCCC\C(S[C@@H]1O[C@H](CO)[C@@H](O)[C@H](O)[C@H]1O)=N/OS([O-])(=O)=O	Organooxygen compounds	Carbohydrates and carbohydrate conjugates	1a	chebi:5415|hmdb:HMDB38404|knapsack:C00007545|plantcyc:CPDQT-280|chemspider:7827556|kegg ligand:C08419|pubchem cid:9548633
20-Hydroxyeicosanoic acid	JLDIWYKSFMPIDW-UHFFFAOYSA-N	14048	Arabidopsis thaliana|Copernicia|Dicranum elongatum|Eriophorum vaginatum|Malus pumila|Pseudotsuga menziesii	328.297745	C20H40O3	OCCCCCCCCCCCCCCCCCCCC(O)=O	Fatty Acyls	Fatty acids and conjugates	1a	dnp:HZB76|chebi:79190|knapsack:C00035004|lipid maps:LMFA01050075|unpd:UNPD47535|cas:62643-46-3|pubchem cid:5282919|reaxys registry number:1794083
Lysine|Lysine; (R)-form|Lysine; (S)-form|Lysine; (??)-form	KDXKERNSBIXSRK-UHFFFAOYSA-N	13598	Arabidopsis thaliana|Brassica napus|Caenorhabditis elegans|Crocus sativus|Daphnia|Homo sapiens|Mus|Oryza sativa|Ovis aries|Populus deltoides|Pseudomonas putida|Rattus norvegicus|Saccharomyces cerevisiae|Schizosaccharomyces pombe	146.105528	C6H14N2O2	NCCCCC(N)C(O)=O	Carboxylic acids and derivatives	Amino acids, peptides, and analogues	1a	dnp:BCS45|chebi:25094|hmdb:HMDB0142894|beilstein registry number:1616991|cas:70-54-2|gmelin registry number:279284|kegg compounds:C16440|pmid:17439666|reaxys registry number:1616991|wikipedia:Lysine
(Z)-N-[9-(methylsulfanyl)nonylidene]hydroxylamine	AOYJXBVIPWAMOG-PKNBQFBNSA-N	859	Arabidopsis thaliana|Boechera stricta|Brassica rapa|Capsella rubella|Eutrema salsugineum	203.1344	C10H21NOS	CSCCCCCCCC\C=N/O	Organonitrogen compounds	Oximes	1a	chebi:134685|knapsack:C00007677|plantcyc:CPDQT-262|kegg compounds:C17253|kegg ligand:C17253|metacyc:CPDQT-262|pubchem cid:25010752
(2E,3E)-2-{[(4-methyl-5-oxo-2H-furan-2-yl)oxy]methylidene}-4-(2,6,6-trimethylcyclohex-1-en-1-yl)but-3-enoate	WUBRWXCVIPHXLX-DQBULIGTSA-M	224621	Aegilops tauschii|Amborella trichopoda|Ananas comosus|Aquilegia coerulea|Arabidopsis halleri|Asparagus officinalis|Beta vulgaris|Brassica napus|Brassica rapa|Camptotheca acuminata|Capsella grandiflora|Capsella rubella|Capsicum annuum|Citrus|Coccomyxa|Daucus carota|Dianthus caryophyllus|Eucalyptus grandis|Glycine max|Hordeum vulgare|Kalanchoe fedtschenkoi|Kalanchoe laxiflora|Linum usitatissimum|Malus|Manihot esculenta|Marchantia polymorpha|Miscanthus sinensis|Musa acuminata|Oropetium thomaeum|Oryza glaberrima|Oryza punctata|Oryza rufipogon|Oryza sativa|Panicum hallii|Petunia axillaris|Physcomitrella patens|Populus|Salvia miltiorrhiza|Selaginella moellendorffii|Setaria|Solanum tuberosum|Sorghum bicolor|Sphagnum fallax|Spinacia oleracea|Volvox|Zea mays|Zostera marina	332.1624	C19H24O5	CC1=CC(O\C=C(/C=C/C2=C(C)CCCC2(C)C)\C([O-])=O)OC1=O	Fatty Acyls	Fatty acids and conjugates	1a	plantcyc:CPD-14651|pubchem cid:90658467
3-methoxy-6-methyl-5-[(2E,6Z,10Z,14Z,18Z,22Z,26Z,30Z)-3,7,11,15,19,23,27,31,35-nonamethylhexatriaconta-2,6,10,14,18,22,26,30,34-nonaen-1-yl]benzene-1,2,4-triol	ALAJATOGWWBPQT-NSCWJZNLSA-N	628	Arabidopsis halleri|Coccomyxa	782.6213	C53H82O4	COC1=C(O)C(C\C=C(/C)CC\C=C(\C)CC\C=C(\C)CC\C=C(\C)CC\C=C(\C)CC\C=C(\C)CC\C=C(\C)CC\C=C(\C)CCC=C(C)C)=C(C)C(O)=C1O	Prenol lipids	Quinone and hydroquinone lipids	1a	chebi:84423|plantcyc:CPD-7158|metacyc:CPD-7158|pubchem cid:86583403
9-(Methylthio)nonyl glucosinolate; S,S-Dioxide	RVWLTFGJPNHVOT-QGOAFFKASA-N	1019874	Arabidopsis|Sinapis arvensis	523.121577	C17H33NO11S3	CS(=O)(=O)CCCCCCCCC\C(SC1OC(CO)C(O)C(O)C1O)=N/OS(O)(=O)=O	Organooxygen compounds	Carbohydrates and carbohydrate conjugates	1a	dnp:JZY72
3,4-Dihydroxybenzoic acid; 3-Me ether	WKOLLVMJNQIZCI-UHFFFAOYSA-N	41373	Acer nikoense|Aganosma|Ajuga taiwanensis|Alnus japonica|Arabidopsis thaliana|Aristolochia pubescens|Begonia nantoensis|Brassica napus|Callicarpa integerrima|Carthamus|Casearia membranacea|Ceratostigma willmottianum|Cichorium intybus|Cinnamomum subavenium|Citrus|Cleidion|Coffea|Colubrina faralaotra|Cordyceps|Crocus sativus|Curcuma|Cyperus rotundus|Derris scandens|Dicliptera riparia|Dipsacus asper|Elaeagnus pungens|Engelhardia roxburghiana|Erica australis|Eriocaulon buergerianum|Falcaria vulgaris|Ficus septica|Glehnia littoralis|Glycine max|Gomphrena|Gossypium|Grindelia|Gymnadenia conopsea|Hibiscus taiwanensis|Homo sapiens|Hydrangea chinensis|Hyoscyamus niger|Lepisorus contortus|Leptolaena pauciflora|Melia azedarach|Melilotus messanensis|Microtropis fokienensis|Microtropis japonica|Mus|Notopterygium incisum|Ophiostoma|Opuntia|Oryza sativa|Paeonia rockii|Panax ginseng|Paratecoma|Peperomia|Phellodendron amurense|Picea obovata|Picrorhiza|Plantago lanceolata|Plantago major|Plantago media|Polytrichum commune|Populus pseudosimonii|Posidonia oceanica|Pseudolarix|Pseudomonas pseudoalcaligenes|Pterocarpus santalinus|Ranunculus|Rhaponticum carthamoides|Rosa canina|Rubia yunnanensis|Salvia officinalis|Schizophyllum commune|Sorghum bicolor|Sparganium stoloniferum|Spiraea formosana|Streptomyces|Taraxacum formosanum|Taxus baccata|Tetracentron sinense|Theobroma cacao|Trachelospermum asiaticum|Trichosanthes kirilowii|Tupistra|Veronica peregrina|Viscum coloratum|Vittaria|Zanthoxylum simulans|Zea mays	168.04226	C8H8O4	COC1=C(O)C=CC(=C1)C(O)=O	Benzene and substituted derivatives	Benzoic acids and derivatives	1a	dnp:BJS01|chebi:16632|hmdb:HMDB0000484|knapsack:C00002682|npatlas:NPA011303|plantcyc:VANILLATE|unpd:UNPD165274|beilstein registry number:2208364|cas:121-34-6|chemspider:8155|drugbank:DB02130|foodb:FDB000846|gmelin registry number:1472811|kegg compounds:C06672|metacyc:CPD-2042|metlin:5471|nanpdb:NANPDB_1357|pdbechem:VNL|phenol explorer compound:414|pmid:12592675|pubchem cid:54675858|wikipedia:VA|ymdb:YMDB01802
Urea	XSQUKJJJFZCRTK-UHFFFAOYSA-N	36766	Amaranthus hypochondriacus|Ananas comosus|Arabidopsis halleri|Arabidopsis lyrata|Arabidopsis thaliana|Asparagus officinalis|Benincasa|Bos taurus|Brachypodium distachyon|Brassica rapa|Calotropis gigantea|Camptotheca acuminata|Capsella grandiflora|Capsicum annuum|Carica papaya|Castanea mollissima|Citrus|Coccomyxa|Corchorus capsularis|Cucumis sativus|Daphnia|Daucus carota|Escherichia coli|Eutrema salsugineum|Glycine max|Homo sapiens|Hordeum vulgare|Leersia perrieri|Linum usitatissimum|Malus|Marchantia polymorpha|Medicago truncatula|Mus|Musa acuminata|Oropetium thomaeum|Oryza glaberrima|Oryza rufipogon|Panicum hallii|Panicum virgatum|Petunia axillaris|Physcomitrella patens|Populus|Prunus persica|Saccharomyces cerevisiae|Selaginella moellendorffii|Setaria|Solanum pennellii|Solanum tuberosum|Sorghum bicolor|Sphagnum fallax|Spirodela polyrhiza|Theobroma cacao|Trifolium pratense|Triticum urartu|Trogopterus xanthipes|Vespertilio|Volvox|Zostera marina	60.032363	CH4N2O	NC(O)=N	Organic carbonic acids and derivatives	Ureas	1a	dnp:HDX42|chebi:134711|hmdb:HMDB0000294|knapsack:C00007314|plantcyc:UREA|unpd:UNPD173250|beilstein registry number:635724|bigg:33799|bmdb:BMDB00294|cas:4744-36-9|chemspider:1143|drug central:4264|drugbank:DB03904|foodb:FDB012174|gmelin registry number:1378|kegg compounds:C00086|kegg drug:D00023|kegg ligand:C00086|metabolights:MTBLC16199|metacyc:UREA|metlin:6|pdb:URE|pmid:10102904|ppdb:1728|pubchem cid:1176|reaxys registry number:635724|refmet:Urea|smpdb:PW_C000200|stoff:STOFF_237|wikipedia:Urea|ymdb:YMDB00003
2-(4-Hydroxyphenyl)ethanol	YCCILVSKPBXVIP-UHFFFAOYSA-N	39152	Aegilops tauschii|Ananas comosus|Aquilegia coerulea|Arabidopsis halleri|Arabidopsis lyrata|Asparagus officinalis|Bacillus subtilis|Capsella rubella|Capsicum annuum|Catharanthus roseus|Ceratocystis|Citrus|Daucus carota|Dioscorea|Engelhardia roxburghiana|Fraxinus americana|Fraxinus excelsior|Gibberella fujikuroi|Gloeophyllum|Glycine max|Gossypium raimondii|Homo sapiens|Kalanchoe fedtschenkoi|Kalanchoe laxiflora|Ligustrum ovalifolium|Linum usitatissimum|Lotus|Malus|Medicago truncatula|Musa acuminata|Nigrospora|Oropetium thomaeum|Oryza glaberrima|Oryza rufipogon|Oryza sativa|Penicillium|Petunia axillaris|Populus|Rhodiola crenulata|Ricinus communis|Rosa chinensis|Solanum lycopersicum|Stachylidium|Theobroma cacao|Triticum	138.06808	C8H10O2	OCCC1=CC=C(O)C=C1	Phenols	Tyrosols and derivatives	1a	dnp:HJW29|chebi:1879|hmdb:HMDB0004284|knapsack:C00029515|plantcyc:CPD3O-4151|unpd:UNPD17214|bmdb:BMDB04284|cas:501-94-0|chemspider:9964|foodb:FDB012695|kegg compounds:C06044|kegg ligand:C06044|metabolights:MTBLC1879|metlin:7044|nanpdb:NANPDB_4154|phenol explorer compound:673|pmid:10692578|pubchem cid:10393|reaxys registry number:1859884|wikipedia:Tyrosol|ymdb:YMDB01798
stercorin	QYIXCDOBOSTCEI-NWKZBHTNSA-N	37736	Arabidopsis thaliana|Homo sapiens|Mus	388.3705	C27H48O	CC(C)CCC[C@@H](C)[C@H]1CC[C@H]2[C@@H]3CC[C@@H]4C[C@@H](O)CC[C@@]4(C)[C@H]3CC[C@@]12C	Steroids and steroid derivatives	Cholestane steroids	1a	chebi:31542|hmdb:HMDB0000577|lipid maps:LMST01010077|plantcyc:CPD-7193|unpd:UNPD116867|bmdb:BMDB00577|cas:103365-91-9|chemspider:191826|foodb:FDB012122|metlin:5559|pmid:11418788|pubchem cid:221122|reaxys registry number:3207912|stoff:STOFF_4214|wikipedia:Coprosterol
(2R,3S,4S,5R,6S)-2-(hydroxymethyl)-6-{[(1E)-6-[(S)-methanesulfinyl]-1-[(sulfonatooxy)imino]hexyl]sulfanyl}oxane-3,4,5-triol	HUCGRJSHMZWRQQ-LPXZBHKBSA-M	251101	Arabidopsis halleri|Arabidopsis thaliana|Boechera stricta|Capsella rubella|Eutrema salsugineum	451.0641	C13H25NO10S3	C[S@](=O)CCCCC\C(S[C@@H]1O[C@H](CO)[C@@H](O)[C@H](O)[C@H]1O)=N/OS([O-])(=O)=O	Organooxygen compounds	Carbohydrates and carbohydrate conjugates	1a	chebi:5395|knapsack:C00007345|plantcyc:CPDQT-284|pubchem cid:44237260
3-phosphoglycerol	AWUCVROLDVIAJX-YEQUQEJONA-N	194968	Arabidopsis thaliana|Escherichia coli	172.0137	C3H9O6P	OC[C@@H](O)COP(O)(O)=O	Glycerophospholipids	Glycerophosphates	1a	knapsack:C00007288|cas:17989-41-2
(2S,3R)-2,3-dihydroxy-3-(1H-indol-3-yl)propoxyphosphonic acid	NQEQTYPJSIEPHW-UHFFFAOYNA-N	200478	Arabidopsis thaliana|Escherichia coli	287.0559	C11H14NO6P	O[C@@H](COP(O)(O)=O)[C@H](O)C1=CNC2=CC=CC=C12	Indoles and derivatives	Indoles	1a	chebi:18299|knapsack:C00007226|plantcyc:INDOLE-3-GLYCEROL-P|cas:4220-97-7|drugbank:DB04143|foodb:FDB030090|pubchem cid:25246146|ymdb:YMDB00179
(1S,2R)-1-(4-hydroxy-2-imino-7,8-dihydro-1H-pteridin-6-yl)propane-1,2,3-triol	YQIFAMYNGGOTFB-CLISUWTPNA-N	203508	Arabidopsis thaliana	255.0968	C9H13N5O4	OC[C@@H](O)[C@@H](O)C1=NC2=C(NC1)NC(=N)N=C2O			1a	knapsack:C00007312|cas:1218-98-0
phosphate	NBIIXXVUZAFLBC-UHFFFAOYSA-K	18798	Arabidopsis thaliana|Homo sapiens|Mus|Pseudomonas putida	97.9769	H3O4P	[O-]P([O-])([O-])=O	Non-metal oxoanionic compounds	Non-metal phosphates	1a	hmdb:HMDB0001429|beilstein registry number:3903772|cas:14265-44-2|gmelin registry number:1997|metacyc:CPD-8587|pdbechem:PO4|pmid:11039261|reaxys registry number:3903772|wikipedia:Phosphate
2-Amino-1,3-octadecanediol; N-(2R-Hydroxyhexacosanoyl), 1-O-??-D-glucopyranoside	UPXMDSJKLJTXPQ-UHFFFAOYSA-N	954436	Arabidopsis thaliana|Isatis	857.731984	C50H99NO9	CCCCCCCCCCCCCCCCCCCCCCCCC(O)C(O)=NC(COC1OC(CO)C(O)C(O)C1O)C(O)CCCCCCCCCCCCCCC	Sphingolipids	Glycosphingolipids	1a	dnp:PLQ83
2-(3,4-dihydroxyphenyl)-5-hydroxy-7-{[(2R,3R,4S,5S,6R)-3,4,5-trihydroxy-6-(hydroxymethyl)oxan-2-yl]oxy}-3-{[(2S,3R,4S,5S,6R)-3,4,5-trihydroxy-6-(hydroxymethyl)oxan-2-yl]oxy}chromen-4-one	BNSCASRSSGJHQH-KBGHMCAJSA-N	251220	Amborella trichopoda|Ananas comosus|Arabidopsis halleri|Asparagus officinalis|Brassica rapa|Corchorus capsularis|Dioscorea|Eutrema salsugineum|Gossypium raimondii|Hordeum vulgare|Linum usitatissimum|Musa acuminata|Oryza glaberrima|Petunia axillaris|Rosa multiflora|Vitis vinifera	626.1483	C27H30O17	OC[C@H]1O[C@H](OC2=CC(O)=C3C(=O)C(O[C@@H]4O[C@H](CO)[C@@H](O)[C@H](O)[C@H]4O)=C(OC3=C2)C2=CC(O)=C(O)C=C2)[C@H](O)[C@@H](O)[C@@H]1O	Flavonoids	Flavonoid glycosides	1a	plantcyc:CPD-8033|pubchem cid:13345444
pseudouridine	PTJWIQPHWPFNBW-GBNDHIKLSA-N	22544	Amaranthus hypochondriacus|Ananas comosus|Aquilegia coerulea|Arabidopsis halleri|Arabidopsis lyrata|Arabidopsis thaliana|Asparagus officinalis|Boechera stricta|Brassica napus|Calotropis gigantea|Camptotheca acuminata|Capsella grandiflora|Capsella rubella|Chenopodium quinoa|Citrus|Coccomyxa|Daphnia|Daucus carota|Dianthus caryophyllus|Dioscorea|Eutrema salsugineum|Glycine max|Gossypium raimondii|Helianthus annuus|Homo sapiens|Hordeum vulgare|Malus|Manihot esculenta|Marchantia polymorpha|Mimulus|Miscanthus sinensis|Musa acuminata|Oropetium thomaeum|Oryza glaberrima|Panicum hallii|Panicum virgatum|Physcomitrella patens|Selaginella moellendorffii|Setaria|Solanum lycopersicum|Solanum melongena|Solanum pennellii|Sorghum bicolor|Sphagnum fallax|Spinacia oleracea|Spirodela polyrhiza|Trifolium pratense|Triticum|Vitis vinifera|Volvox|Zea mays|Zostera marina	244.0695	C9H12N2O6	OC[C@H]1O[C@H]([C@H](O)[C@@H]1O)C1=CN=C(O)N=C1O	Nucleoside and nucleotide analogues		1a	chebi:17802|hmdb:HMDB0000767|knapsack:C00001508|plantcyc:CPD-497|unpd:UNPD168540|beilstein registry number:32779|cas:10547-37-2|chemspider:14319|foodb:FDB014724|kegg compounds:C02067|kegg ligand:C02067|metabolights:MTBLC17802|metacyc:CPD-497|metlin:5734|pmid:10333125|pubchem cid:15047|reaxys registry number:621385|refmet:Pseudouridine|wikipedia:Pseudouridine
phenylacrylic acid	WBYWAXJHAXSJNI-UHFFFAOYSA-N	39699	Arabidopsis thaliana|Brassica napus|Cinnamomum|Homo sapiens|Saccharomyces cerevisiae	148.0524	C9H8O2	OC(=O)C=CC1=CC=CC=C1	Cinnamic acids and derivatives	Cinnamic acids	1a	hmdb:HMDB0000567|knapsack:C00029961|unpd:UNPD226281|beilstein registry number:507757|cas:621-82-9|gmelin registry number:328659|metacyc:CPD-674|pmid:16507510|reaxys registry number:507757|wikipedia:Cinnamic acid
[(2R,3R,4S,5R,6R)-3,4,5-trihydroxy-6-{[(2R,3R,4S,5R,6R)-3,4,5-trihydroxy-6-(hydroxymethyl)oxan-2-yl]oxy}oxan-2-yl]methoxyphosphonic acid	LABSPYBHMPDTEL-LBYRQFQKNA-N	176386	Arabidopsis thaliana|Escherichia coli	422.0825	C12H23O14P	OC[C@H]1O[C@H](O[C@H]2O[C@H](COP(O)(O)=O)[C@H](O)[C@H](O)[C@H]2O)[C@H](O)[C@@H](O)[C@H]1O	Organooxygen compounds	Carbohydrates and carbohydrate conjugates	1a	knapsack:C00007451|cas:4484-88-2
dehydroascorbic acid	SBJKKFFYIZUCET-DOMZIZNONA-N	163706	Arabidopsis thaliana	174.0164	C6H6O6	OC[C@H](O)[C@H]1OC(=O)C(=O)C1=O	Lactones	Gamma butyrolactones	1a	knapsack:C00007380
5-hydroxy-2-(4-hydroxyphenyl)-3-{[(2S,3R,4S,5S,6R)-3,4,5-trihydroxy-6-({[(2R,3R,4S,5S,6R)-3,4,5-trihydroxy-6-(hydroxymethyl)oxan-2-yl]oxy}methyl)oxan-2-yl]oxy}-7-{[(2S,3R,4S,5R,6S)-3,4,5-trihydroxy-6-methyloxan-2-yl]oxy}chromen-4-one	QFSDWLPMRWDFID-RLICDNCFNA-N	169456	Arabidopsis thaliana|Paris polyphylla	756.2113	C33H40O20	C[C@@H]1O[C@@H](OC2=CC(O)=C3C(=O)C(O[C@@H]4O[C@H](CO[C@@H]5O[C@H](CO)[C@@H](O)[C@H](O)[C@H]5O)[C@@H](O)[C@H](O)[C@H]4O)=C(OC3=C2)C2=CC=C(O)C=C2)[C@H](O)[C@@H](O)[C@H]1O			1a	knapsack:C00005234|cas:173740-43-7
3-{[(2S,3R,4S,5S,6R)-6-{[(2-carboxyacetyl)oxy]methyl}-3,4,5-trihydroxyoxan-2-yl]oxy}-2-(3,4-dihydroxy-5-oxidophenyl)-7-oxochromen-5-olate	URVJYTCBPQJMHX-XQKZCQIMSA-L	250415	Aegilops tauschii|Aquilegia coerulea|Arabidopsis halleri|Asparagus officinalis|Camptotheca acuminata|Capsicum annuum|Citrus|Daucus carota|Helianthus annuus|Humulus lupulus|Musa acuminata|Oropetium thomaeum|Oryza glaberrima|Panicum virgatum|Petunia axillaris|Ricinus communis|Solanum lycopersicum|Triticum|Vitis vinifera	550.0959	C24H22O15	O[C@H]1[C@H](O)[C@@H](COC(=O)CC(O)=O)O[C@@H](OC2=C(OC3=CC(=O)C=C([O-])C3=C2)C2=CC([O-])=C(O)C(O)=C2)[C@@H]1O	Flavonoids	Flavonoid glycosides	1a	chebi:77887|hmdb:HMDB29247|plantcyc:CPD-7862|kegg ligand:C16301|pubchem cid:86289400
(2S,3S,4R,5S,6S)-2-{[(2E)-4-({9-[(2S,3R,4S,5S)-3,4-dihydroxy-5-(hydroxymethyl)oxolan-2-yl]purin-6-yl}amino)-2-methylbut-2-en-1-yl]oxy}-6-(hydroxymethyl)oxane-3,4,5-triol	MVMBTNNVZQRZQT-WMNSVOADNA-N	201923	Arabidopsis thaliana	513.2071	C21H31N5O10	C\C(CO[C@H]1O[C@@H](CO)[C@@H](O)[C@@H](O)[C@@H]1O)=C/CNC1=C2N=CN([C@H]3O[C@@H](CO)[C@@H](O)[C@H]3O)C2=NC=N1	Purine nucleosides		1a	knapsack:C00007550|cas:62512-97-4
VitaE	GVJHHUAWPYXKBD-IEOSBIPESA-N	8799	Amborella trichopoda|Ananas comosus|Aquilegia coerulea|Arabidopsis halleri|Asparagus officinalis|Boechera stricta|Brassica napus|Camptotheca acuminata|Capsella rubella|Capsicum annuum|Carica papaya|Catharanthus roseus|Citrus|Coccomyxa|Coffea|Cucumis sativus|Daucus carota|Dioscorea|Eucalyptus grandis|Eutrema salsugineum|Glycine max|Helianthus annuus|Homo sapiens|Hordeum vulgare|Kalanchoe laxiflora|Linum usitatissimum|Malus|Marchantia polymorpha|Medicago truncatula|Miscanthus sinensis|Mus|Musa acuminata|Oryza brachyantha|Oryza glaberrima|Oryza sativa|Panicum hallii|Panicum virgatum|Physcomitrella patens|Prunus persica|Rosa chinensis|Rosa multiflora|Selaginella moellendorffii|Setaria italica|Solanum pennellii|Solanum tuberosum|Sorghum bicolor|Sphagnum fallax|Theobroma cacao|Triticum urartu|Vitis vinifera|Volvox|Zea mays|Zostera marina	430.3811	C29H50O2	CC(C)CCC[C@@H](C)CCC[C@@H](C)CCC[C@@]1(C)CCC2=C(C)C(O)=C(C)C(C)=C2O1	Prenol lipids	Quinone and hydroquinone lipids	1a	chebi:18145|hmdb:HMDB0001893|knapsack:C00007366|lipid maps:LMPR02020000|plantcyc:ALPHA-TOCOPHEROL|t3db:T3D2700|unpd:UNPD120348|beilstein registry number:5300493|bigg:2296507|biocyc:CPD-1125|bmdb:BMDB01893|cas:10191-41-0|chembl:CHEMBL47|chemspider:14265|drug central:4280|drugbank:DB00163|foodb:FDB000565|kegg compounds:C02477|kegg ligand:C02477|metabolights:MTBLC18145|metacyc:CPD-1125|metlin:6376|nanpdb:NANPDB_1057|nci:82623|omim:107730|pdb:VIV|pmid:10400557|pubchem cid:14985|reaxys registry number:94012|refmet:Alpha-tocopherol|stitch:E|stoff:STOFF_409|wikipedia:Alpha-Tocopherol
pyridoxamine-5'-phosphate	ZMJGSOSNSPKHNH-UHFFFAOYSA-N	35572	Arabidopsis thaliana|Escherichia coli|Glycine max|Homo sapiens|Mus|Theobroma cacao	248.0562	C8H13N2O5P	CC1=C(O)C(CN)=C(COP(O)(O)=O)C=N1	Pyridines and derivatives	Pyridoxamines	1a	chebi:18335|hmdb:HMDB0001555|knapsack:C00007506|plantcyc:PYRIDOXAMINE-5P|beilstein registry number:233653|bigg:35609|bmdb:BMDB01555|cas:529-96-4|chemspider:1024|drugbank:DB02142|foodb:FDB010093|kegg compounds:C00647|metacyc:PYRIDOXAMINE-5P|pdb:PMP|pmid:1783639|pubchem cid:1053|reaxys registry number:233653|smpdb:PW_C001197|ymdb:YMDB00397
(2R,3S,4S,5R,6S)-2-(hydroxymethyl)-6-{6-[(3-methylbut-2-en-1-yl)amino]purin-7-yl}oxane-3,4,5-triol	ORUWKZNXHJIZKV-HMXKMONRSA-N	21439	Aegilops tauschii|Amaranthus hypochondriacus|Amborella trichopoda|Anacardium occidentale|Aquilegia coerulea|Arabidopsis halleri|Beta vulgaris|Brassica napus|Calotropis gigantea|Camptotheca acuminata|Capsella rubella|Corchorus capsularis|Cucumis sativus|Daucus carota|Dianthus caryophyllus|Eutrema salsugineum|Glycine max|Helianthus annuus|Hordeum vulgare|Linum usitatissimum|Malus|Miscanthus sinensis|Oryza brachyantha|Oryza glaberrima|Oryza sativa|Panicum virgatum|Populus|Ricinus communis|Rosa chinensis|Salvia miltiorrhiza|Setaria italica|Solanum pennellii|Solanum tuberosum|Sorghum bicolor|Spinacia oleracea	365.1699	C16H23N5O5	CC(C)=CCNC1=C2N(C=NC2=NC=N1)[C@H]1O[C@H](CO)[C@@H](O)[C@H](O)[C@H]1O	Organooxygen compounds	Carbohydrates and carbohydrate conjugates	1a	chebi:74321|plantcyc:CPD-4602|unpd:UNPD39126|metabolights:MTBLC74321|metacyc:CPD-4602|pubchem cid:25202675|reaxys registry number:21539940
(S)-laudanine(1+)	MPYHGNAJOKCMAQ-INIZCTEOSA-O	18089	Arabidopsis halleri|Asparagus officinalis|Brassica napus|Capsicum annuum|Eutrema salsugineum|Kalanchoe laxiflora|Lotus|Malus|Medicago truncatula|Musa acuminata|Oropetium thomaeum|Petunia axillaris|Rosa chinensis|Rosa multiflora|Salvia miltiorrhiza|Solanum pennellii|Sphagnum fallax|Spirodela polyrhiza|Theobroma cacao|Triticum|Volvox	343.1784	C20H25NO4	COC1=C(O)C=C(C[C@@H]2[NH+](C)CCC3=CC(OC)=C(OC)C=C23)C=C1	Isoquinolines and derivatives	Benzylisoquinolines	1a	chebi:75999|plantcyc:CPD-8924|metacyc:CPD-8924|pmid:15353584|pubchem cid:6947028
cyclic guanosine monophosphate	ZOOGRGPOEVQQDX-UUOKFMHZSA-N	36345	Arabidopsis thaliana|Brassica napus|Escherichia coli|Glycine max|Homo sapiens|Mus|Theobroma cacao	345.0474	C10H12N5O7P	O[C@H]1[C@@H](O[C@@H]2COP(O)(=O)O[C@@H]12)N1C=NC2=C1NC(=N)N=C2O	Purine nucleotides	Cyclic purine nucleotides	1a	chebi:16356|hmdb:HMDB0001314|knapsack:C00019673|plantcyc:CGMP|unpd:UNPD181804|bigg:1485267|bmdb:BMDB01314|cas:51821-84-2|chemspider:22734|drugbank:DB02315|foodb:FDB022549|kegg compounds:C00942|metacyc:CGMP|metlin:6152|pdb:35G|pmid:11491275|pubchem cid:16727415|reaxys registry number:586222|wikipedia:Cyclic GMP|ymdb:YMDB00454
1-[(2R,4S,5R)-4-hydroxy-5-({[hydroxy(phosphonatooxy)phosphoryl phosphonato]oxy}methyl)oxolan-2-yl]-2-oxopyrimidin-4-olate	AHCYMLUZIRLXAA-SHYZEUOFSA-J	420	Aegilops tauschii|Anacardium occidentale|Ananas comosus|Aquilegia coerulea|Arabidopsis halleri|Arabidopsis thaliana|Asparagus officinalis|Boechera stricta|Brassica napus|Camptotheca acuminata|Capsicum annuum|Citrus|Coccomyxa|Corchorus capsularis|Cucumis sativus|Daucus carota|Dianthus caryophyllus|Eucalyptus grandis|Eutrema salsugineum|Glycine max|Helianthus annuus|Hordeum vulgare|Kalanchoe fedtschenkoi|Kalanchoe laxiflora|Linum usitatissimum|Malus|Marchantia polymorpha|Miscanthus sinensis|Musa acuminata|Oryza glaberrima|Oryza punctata|Oryza rufipogon|Oryza sativa|Panicum hallii|Panicum virgatum|Physcomitrella patens|Ricinus communis|Rosa chinensis|Selaginella moellendorffii|Solanum pennellii|Solanum tuberosum|Sorghum bicolor|Sphagnum fallax|Spinacia oleracea|Spirodela polyrhiza|Triticum|Vitis vinifera|Volvox|Zea mays|Zostera marina	467.9736	C9H15N2O14P3	O[C@H]1C[C@@H](O[C@@H]1COP([O-])(=O)OP(O)(=O)OP([O-])([O-])=O)N1C=CC([O-])=NC1=O	Pyrimidine nucleotides	Pyrimidine deoxyribonucleotides	1a	chebi:61555|hmdb:HMDB01191|plantcyc:DUTP|bigg:dutp|cas:1173-82-6|kegg ligand:C00460|metacyc:DUTP|pubchem cid:25244408|refmet:Deoxyuridine triphosphate
pyridoxamine	NHZMQXZHNVQTQA-UHFFFAOYSA-N	20241	Arabidopsis thaliana|Escherichia coli|Glycine max|Homo sapiens|Mus|Theobroma cacao	168.0899	C8H12N2O2	CC1=C(O)C(CN)=C(CO)C=N1	Pyridines and derivatives	Pyridoxamines	1a	chebi:131533|hmdb:HMDB0001431|knapsack:C00007504|plantcyc:PYRIDOXAMINE|unpd:UNPD92150|beilstein registry number:6993|bigg:35277|bmdb:BMDB01431|cas:85-87-0|chemspider:1023|foodb:FDB021819|gmelin registry number:774473|kegg compounds:C00534|metacyc:PYRIDOXAMINE|metlin:238|pdb:PXM|pmid:1400785|pubchem cid:1052|reaxys registry number:6993|smpdb:PW_C001106|wikipedia:Pyridoxamine|ymdb:YMDB00889
D-glyceraldehyde 3-phosphate	LXJXRIRHZLFYRP-VKHMYHEASA-L	16398	Aegilops tauschii|Anacardium occidentale|Ananas comosus|Aquilegia coerulea|Arabidopsis halleri|Arabidopsis lyrata|Arabidopsis thaliana|Asparagus officinalis|Boechera stricta|Capsella grandiflora|Capsella rubella|Capsicum annuum|Catharanthus roseus|Chenopodium quinoa|Citrus|Coccomyxa|Corchorus capsularis|Cucumis sativus|Daucus carota|Dianthus caryophyllus|Eucalyptus grandis|Eutrema salsugineum|Glycine max|Gossypium raimondii|Helianthus annuus|Hordeum vulgare|Humulus lupulus|Kalanchoe fedtschenkoi|Leersia perrieri|Linum usitatissimum|Malus|Marchantia polymorpha|Medicago truncatula|Miscanthus sinensis|Musa acuminata|Oryza glaberrima|Oryza punctata|Oryza rufipogon|Oryza sativa|Panicum hallii|Petunia axillaris|Phaseolus vulgaris|Physcomitrella patens|Ricinus communis|Rosa chinensis|Selaginella moellendorffii|Solanum pennellii|Solanum tuberosum|Sorghum bicolor|Sphagnum fallax|Spinacia oleracea|Spirodela polyrhiza|Trifolium pratense|Triticum|Vitis vinifera|Volvox|Zostera marina	169.998	C3H7O6P	O[C@H](COP([O-])([O-])=O)C=O	Organooxygen compounds	Carbohydrates and carbohydrate conjugates	1a	chebi:59776|hmdb:HMDB01112|plantcyc:GAP|beilstein registry number:6139851|bigg:g3p|cas:142-10-9|kegg ligand:C00118|pubchem cid:24794350|refmet:Glyceraldehyde-3-phosphate
casbene	ZJMVJDFTNPZVMB-QOCMWZQCSA-N	34757	Arabidopsis thaliana|Ricinus communis	272.2504	C20H32	C\C1=C\CC\C(C)=C\C2C(CC\C(C)=C/CC1)C2(C)C	Prenol lipids	Diterpenoids	1a	chebi:17695|knapsack:C00000864|lipid maps:LMPR0104290001|plantcyc:CPD-684|cas:24286-51-9|chemspider:4444096|kegg ligand:C01414|pmid:16660566|pubchem cid:5280437|reaxys registry number:5269179
glycolaldehyde	WGCNASOHLSPBMP-UHFFFAOYSA-N	40508	Amborella trichopoda|Ananas comosus|Aquilegia coerulea|Arabidopsis halleri|Arabidopsis lyrata|Arabidopsis thaliana|Asparagus officinalis|Aspergillus niger|Boechera stricta|Brachypodium distachyon|Calotropis gigantea|Capsella rubella|Capsicum annuum|Catharanthus roseus|Citrus|Coccomyxa|Corchorus capsularis|Daucus carota|Dianthus caryophyllus|Escherichia coli|Eutrema salsugineum|Homo sapiens|Hordeum vulgare|Kalanchoe fedtschenkoi|Kalanchoe laxiflora|Lotus|Malus|Marchantia polymorpha|Musa acuminata|Oryza glaberrima|Oryza punctata|Oryza sativa|Panicum hallii|Panicum virgatum|Physcomitrella patens|Populus|Prunus persica|Ricinus communis|Saccharomyces cerevisiae|Selaginella moellendorffii|Setaria italica|Solanum lycopersicum|Solanum pennellii|Sorghum bicolor|Sphagnum fallax|Spinacia oleracea|Spirodela polyrhiza|Theobroma cacao|Triticum|Vitis vinifera|Volvox|Zea mays|Zostera marina	60.0211	C2H4O2	OCC=O	Organooxygen compounds	Carbonyl compounds	1a	chebi:17071|hmdb:HMDB0002165|knapsack:C00007457|plantcyc:GLYCOLALDEHYDE|unpd:UNPD172999|beilstein registry number:506029|bigg:gcald|bmdb:BMDB03344|cas:141-46-8|chemspider:736|foodb:FDB003297|kegg compounds:C00266|kegg ligand:C00266|metabolights:MTBLC17071|metacyc:GLYCOLALDEHYDE|metlin:3205|pmid:15221334|pubchem cid:756|reaxys registry number:506029|refmet:Glycolaldehyde|smpdb:PW_C001850|wikipedia:Glycolaldehyde|ymdb:YMDB00343
3-oxopropanoate	OAKURXIZZOAYBC-UHFFFAOYSA-M	19752	Aegilops tauschii|Anacardium occidentale|Ananas comosus|Aquilegia coerulea|Arabidopsis halleri|Asparagus officinalis|Beta vulgaris|Boechera stricta|Brachypodium distachyon|Brassica napus|Capsella grandiflora|Capsella rubella|Capsicum annuum|Carica papaya|Catharanthus roseus|Citrus|Coccomyxa|Cucumis sativus|Daucus carota|Dioscorea|Gossypium raimondii|Hordeum vulgare|Malus|Marchantia polymorpha|Medicago truncatula|Mimulus|Musa acuminata|Oryza brachyantha|Oryza glaberrima|Oryza rufipogon|Oryza sativa|Panicum hallii|Petunia axillaris|Physcomitrella patens|Populus|Ricinus communis|Rosa multiflora|Selaginella moellendorffii|Setaria italica|Solanum pennellii|Sorghum bicolor|Sphagnum fallax|Spinacia oleracea|Spirodela polyrhiza|Triticum urartu|Vitis vinifera|Volvox|Zea mays|Zostera marina	88.016	C3H4O3	[O-]C(=O)CC=O	Organooxygen compounds	Carbonyl compounds	1a	chebi:20180|hmdb:HMDB11111|plantcyc:MALONATE-S-ALD|cas:926-61-4|chemspider:7822115|gmelin registry number:1997238|kegg compounds:C00222|kegg ligand:C00222|metabolights:MTBLC33190|pubchem cid:9543142
{[(2R)-2-amino-1-hydroxy-3-{[(1Z)-1-(hydroxyimino)-2-phenylethyl]sulfanyl}propylidene]amino}acetic acid	FRNQPMDCZLCKPZ-WSJCWXPMSA-N	8037	Arabidopsis lyrata|Boechera stricta|Brassica napus	311.094	C13H17N3O4S	N[C@@H](CS\C(CC1=CC=CC=C1)=N/O)C(O)=NCC(O)=O	Carboxylic acids and derivatives	Amino acids, peptides, and analogues	1a	chebi:136830|plantcyc:CPD-12385|metacyc:CPD-12385|pubchem cid:25246410
betaine aldehyde	SXKNCCSPZDCRFD-UHFFFAOYSA-N	37221	Aegilops tauschii|Anacardium occidentale|Ananas comosus|Arabidopsis halleri|Arabidopsis thaliana|Asparagus officinalis|Aspergillus fumigatus|Boechera stricta|Brassica rapa|Capsella rubella|Carica papaya|Citrus|Coccomyxa|Corchorus capsularis|Daucus carota|Escherichia coli|Glycine max|Homo sapiens|Kalanchoe fedtschenkoi|Kalanchoe laxiflora|Linum usitatissimum|Malus|Manihot esculenta|Marchantia polymorpha|Mimulus|Mus|Musa acuminata|Oryza glaberrima|Oryza rufipogon|Panicum hallii|Petunia axillaris|Physcomitrella patens|Ricinus communis|Rosa chinensis|Selaginella moellendorffii|Setaria italica|Solanum lycopersicum|Sorghum bicolor|Sphagnum fallax|Spinacia oleracea|Spirodela polyrhiza|Theobroma cacao|Trifolium pratense|Triticum|Vitis vinifera|Zostera marina	102.0919	C5H12NO	C[N+](C)(C)CC=O	Organonitrogen compounds	Quaternary ammonium salts	1a	chebi:15710|hmdb:HMDB0001252|plantcyc:BETAINE_ALDEHYDE|beilstein registry number:1748566|bigg:betald|bmdb:BMDB01252|cas:7418-61-3|chemspider:244|drugbank:DB04401|foodb:FDB022513|kegg compounds:C00576|kegg ligand:C00576|metabolights:MTBLC15710|metacyc:BETAINE_ALDEHYDE|metlin:278|pdb:BTL|pmid:10053189|pubchem cid:249|reaxys registry number:1748566|refmet:Betaine aldehyde|smpdb:PW_C000967|wikipedia:Betaine_aldehyde
(9S)-3,16-dihydroxy-4,15-dimethoxy-10-methyl-10-azatetracyclo[7.7.1.0??,ÔüÀ.0????,??ÔüÀ]heptadeca-1(17),2(7),3,5,13,15-hexaen-10-ium	WHFUDAOCYRYAKQ-LBPRGKRZSA-O	251174	Ananas comosus|Aquilegia coerulea|Arabidopsis halleri|Arabidopsis lyrata|Arabidopsis thaliana|Asparagus officinalis|Boechera stricta|Capsella rubella|Capsicum annuum|Catharanthus roseus|Chenopodium quinoa|Citrus|Corchorus capsularis|Daucus carota|Eucalyptus grandis|Eutrema salsugineum|Glycine max|Gossypium raimondii|Helianthus annuus|Hordeum vulgare|Kalanchoe fedtschenkoi|Leersia perrieri|Linum usitatissimum|Malus|Mimulus|Musa acuminata|Oropetium thomaeum|Oryza brachyantha|Oryza glaberrima|Oryza punctata|Oryza rufipogon|Panicum hallii|Panicum virgatum|Petunia axillaris|Prunus persica|Ricinus communis|Setaria italica|Solanum pennellii|Solanum tuberosum|Sorghum bicolor|Spinacia oleracea|Zea mays	327.1471	C19H21NO4	COC1=C(O)C2=C(C[C@@H]3[NH+](C)CCC4=CC(OC)=C(O)C2=C34)C=C1	Aporphines		1a	chebi:81200|plantcyc:CPD-9935|pubchem cid:25201991
gluconic acid	RGHNJXZEOKUKBD-LPBVRZIONA-N	169806	Arabidopsis thaliana|Escherichia coli|Pseudomonas	196.0583	C6H12O7	OC[C@@H](O)[C@@H](O)[C@H](O)[C@@H](O)C(O)=O	Organooxygen compounds	Carbohydrates and carbohydrate conjugates	1a	knapsack:C00007303|cas:133-42-6
gibberellin 53	CZEMYYICWZPENF-CHPCUWNTNA-N	197540	Agrostemma githago|Arabidopsis thaliana|Aralia cordata|Brassica napus|Camellia sinensis|Campanula isophylla|Chrysanthemum|Citrus reticulata|Cucurbita maxima|Dioscorea polystachya|Eustoma|Fragaria|Gentiana triflora|Glycine max|Ipomoea nil|Juglans regia|Lactuca sativa|Leucaena leucocephala|Lolium|Malus|Malva sylvestris|Marah|Matthiola incana|Ornithogalum thyrsoides|Oryza sativa|Phaseolus vulgaris|Pisum sativum|Rumex acetosa|Rumex palustris|Sechium edule|Silene|Solanum|Spinacia oleracea|Thlaspi arvense|Triticum|Vicia faba|Zea mays	348.1937	C20H28O5	C[C@]12CCC[C@@](C)([C@H]1[C@H](C(O)=O)[C@]13CC(=C)[C@](O)(C1)CC[C@@H]23)C(O)=O	Prenol lipids	Diterpenoids	1a	knapsack:C00000053|cas:51576-08-0
(9Z,12E)-18-hydroxyoctadeca-9,12-dienoic acid	KPBOLLJJMHIJPH-PQZOIKATSA-N	129144	Arabidopsis thaliana	296.2351	C18H32O3	OCCCCC\C=C\C\C=C/CCCCCCCC(O)=O	Fatty Acyls	Lineolic acids and derivatives	1a	chebi:132029|knapsack:C00007432|unpd:UNPD167411|cas:4546-59-2
3-{[(2R)-4-(hydrogen phosphonatooxy)-2-hydroxy-3,3-dimethyl-1-oxidobutylidene]amino}propanoate	XHFVGHPGDLDEQO-ZETCQYMHSA-K	46963	Amborella trichopoda|Ananas comosus|Arabidopsis halleri|Arabidopsis lyrata|Asparagus officinalis|Boechera stricta|Brassica rapa|Capsella rubella|Capsicum annuum|Carica papaya|Citrus|Coccomyxa|Cucumis sativus|Daucus carota|Dianthus caryophyllus|Dioscorea|Eutrema salsugineum|Glycine max|Gossypium raimondii|Homo sapiens|Hordeum vulgare|Kalanchoe fedtschenkoi|Leersia perrieri|Linum usitatissimum|Lotus|Malus|Manihot esculenta|Marchantia polymorpha|Medicago truncatula|Miscanthus sinensis|Musa acuminata|Oropetium thomaeum|Oryza brachyantha|Oryza glaberrima|Oryza punctata|Oryza rufipogon|Oryza sativa|Panicum hallii|Petunia axillaris|Phaseolus vulgaris|Physcomitrella patens|Populus|Ricinus communis|Selaginella moellendorffii|Setaria italica|Solanum melongena|Solanum pennellii|Sorghum bicolor|Sphagnum fallax|Spinacia oleracea|Spirodela polyrhiza|Trifolium pratense|Triticum|Vitis vinifera|Volvox|Zea mays|Zostera marina	299.077	C9H18NO8P	CC(C)(COP(O)([O-])=O)[C@@H](O)C([O-])=NCCC([O-])=O	Carboxylic acids and derivatives	Amino acids, peptides, and analogues	1a	chebi:10986|hmdb:HMDB01016|plantcyc:4-P-PANTOTHENATE|bigg:4ppan|kegg ligand:C03492|metabolights:MTBLC10986|pubchem cid:16755653
[(2R,3S,4R,5R)-3,4-dihydroxy-5-(6-hydroxy-2-imino-3H-purin-9-yl)oxolan-2-yl]methoxy([hydroxy([(2R,3S,4R,5S,6S)-3,4,5-trihydroxy-6-methyloxan-2-yl]oxy)phosphoryl]oxy)phosphinic acid	LQEBEXMHBLQMDB-JGQUBWHWSA-N	17602	Arabidopsis thaliana|Mus	589.0822	C16H25N5O15P2	C[C@@H]1O[C@H](OP(O)(=O)OP(O)(=O)OC[C@H]2O[C@H]([C@H](O)[C@@H]2O)N2C=NC3=C2NC(=N)N=C3O)[C@@H](O)[C@H](O)[C@@H]1O	Purine nucleotides	Purine nucleotide sugars	1a	chebi:13332|hmdb:HMDB0062554|knapsack:C00007245|unpd:UNPD35505|cas:15839-70-0|kegg compounds:C00325|kegg glycan:G10615|pmid:10424902|pubchem cid:10918995|reaxys registry number:75468
(3S)-3-[(carboxycarbonyl)oxy]-2-hydroxycyclohexa-1,5-diene-1-carboxylic acid	YPCJAJNWGKHVRO-MLHKIVSYNA-N	201419	Arabidopsis thaliana|Catharanthus roseus	228.027	C9H8O7	OC(=O)C(=O)O[C@H]1CC=CC(C(O)=O)=C1O	Carboxylic acids and derivatives	Tricarboxylic acids and derivatives	1a	knapsack:C00007614
(2R,3R,4S,5R,6R)-2-(hydroxymethyl)-6-{[(2S,3R,4R,5R,6R)-4,5,6-trihydroxy-2-(hydroxymethyl)oxan-3-yl]oxy}oxane-3,4,5-triol	GUBGYTABKSRVRQ-NVKTZKGVNA-N	153333	Arabidopsis thaliana|Panax ginseng|Solanum lycopersicum	342.1162	C12H22O11	OC[C@H]1O[C@H](O[C@@H]2[C@H](O)[C@@H](O)[C@H](O)O[C@H]2CO)[C@H](O)[C@@H](O)[C@H]1O	Organooxygen compounds	Carbohydrates and carbohydrate conjugates	1a	knapsack:C00001140|cas:69-79-4
(1S,2s,3R,4S,5r,6R)-2-hydroxy-3,4,5,6-tetrakis(phosphonatooxy)cyclohexyl phosphate	CTPQAXVNYGZUAJ-UYSNGIAKSA-D	251857	Arabidopsis thaliana|Glycine max|Zea mays	579.895	C6H17O21P5	O[C@H]1[C@H](OP([O-])([O-])=O)[C@@H](OP([O-])([O-])=O)[C@H](OP([O-])([O-])=O)[C@@H](OP([O-])([O-])=O)[C@@H]1OP([O-])([O-])=O	Organooxygen compounds	Alcohols and polyols	1a	chebi:57257|plantcyc:CPD-6661|chemspider:19951265|pubchem cid:23615305
6-methylthiohexanaldoxime	OKKDZUZMZMLOGY-VURMDHGXSA-N	21055	Arabidopsis thaliana	161.0874	C7H15NOS	CSCCCCC\C=N\O	Organonitrogen compounds	Oximes	1a	chebi:134681|knapsack:C00007400|plantcyc:CPDQT-343|cas:625096-14-2|kegg compounds:C17246|pubchem cid:25010756
3-phospho-L-glyceric acid	OSJPPGNTCRNQQC-UHFFFAOYNA-N	132329	Arabidopsis thaliana	185.9929	C3H7O7P	O[C@@H](COP(O)(O)=O)C(O)=O	Organooxygen compounds	Carbohydrates and carbohydrate conjugates	1a	chebi:17050|hmdb:HMDB0000807|knapsack:C00007286|plantcyc:G3P|bmdb:BMDB00807|cas:820-11-1|drugbank:DB04510|foodb:FDB022255|pubchem cid:25245548|smpdb:PW_C000644|ymdb:YMDB00341
1H-indol-3-ylmethanaminium	JXYGLMATGAAIBU-UHFFFAOYSA-O	13206	Arabidopsis halleri|Boechera stricta|Brassica napus|Brassica rapa|Eutrema salsugineum|Hordeum vulgare|Leersia perrieri|Miscanthus sinensis|Oryza glaberrima|Oryza rufipogon|Panicum hallii|Panicum virgatum|Setaria italica|Triticum	146.0844	C9H10N2	[NH3+]CC1=CNC2=CC=CC=C12	Indoles and derivatives	Indoles	1a	chebi:136514|hmdb:HMDB29740|plantcyc:CPD-8913|chemspider:5304657|metabolights:MTBLC65009|metacyc:CPD-8913|pubchem cid:6930479
episterol	BTCAEOLDEYPGGE-LPWCLQGBSA-N	3732	Aegilops tauschii|Anacardium occidentale|Ananas comosus|Aquilegia coerulea|Arabidopsis halleri|Arabidopsis thaliana|Asparagus officinalis|Brassica napus|Calotropis gigantea|Capsella rubella|Capsicum annuum|Carica papaya|Catharanthus roseus|Citrus|Corchorus capsularis|Cucumis sativus|Daucus carota|Dioscorea|Eutrema salsugineum|Glycine max|Kalanchoe fedtschenkoi|Kalanchoe laxiflora|Linum usitatissimum|Lotus|Malus|Mus|Musa acuminata|Oropetium thomaeum|Oryza brachyantha|Oryza glaberrima|Oryza punctata|Panicum hallii|Panicum virgatum|Physcomitrella patens|Populus|Prunus persica|Ricinus communis|Rosa multiflora|Selaginella moellendorffii|Setaria italica|Solanum tuberosum|Sorghum bicolor|Sphagnum fallax|Spinacia oleracea|Spirodela polyrhiza|Theobroma cacao|Triticum urartu|Vitis vinifera|Zea mays|Zostera marina	398.3549	C28H46O	CC(C)C(=C)CC[C@@H](C)[C@H]1CC[C@H]2C3=CC[C@H]4C[C@@H](O)CC[C@@]4(C)[C@H]3CC[C@@]12C	Steroids and steroid derivatives	Ergostane steroids	1a	chebi:23929|hmdb:HMDB0006847|knapsack:C00007272|lipid maps:LMST01030115|plantcyc:EPISTEROL|unpd:UNPD109532|beilstein registry number:4540494|bmdb:BMDB06847|cas:474-68-0|chemspider:21865764|foodb:FDB024116|kegg compounds:C15777|kegg ligand:C15777|pubchem cid:23724571|wikipedia:Episterol|ymdb:YMDB00540
(2S,3S,4R)-2,3,4,5-tetrahydroxypentanoic acid	QXKAIJAYHKCRRA-UZBSEBFBSA-N	37090	Arabidopsis thaliana	166.0477	C5H10O6	OC[C@@H](O)[C@H](O)[C@H](O)C(O)=O	Organooxygen compounds	Carbohydrates and carbohydrate conjugates	1a	chebi:134538|unpd:UNPD42700|cas:28223-40-7|chemspider:134810|metacyc:CPD-8902|patent:CN1602762|pmid:11841815|reaxys registry number:1724266
N-[(1S)-1-carboxyethyl]-2-(1H-indol-3-yl)ethanimidate	FBDCJLXTUCMFLF-QMMMGPOBSA-M	251187	Aegilops tauschii|Amborella trichopoda|Ananas comosus|Aquilegia coerulea|Arabidopsis halleri|Arabidopsis thaliana|Asparagus officinalis|Beta vulgaris|Boechera stricta|Camptotheca acuminata|Capsicum annuum|Carica papaya|Catharanthus roseus|Chenopodium quinoa|Coccomyxa|Corchorus capsularis|Cucumis sativus|Daucus carota|Eutrema salsugineum|Helianthus annuus|Hordeum vulgare|Kalanchoe fedtschenkoi|Linum usitatissimum|Lotus|Malus|Marchantia polymorpha|Mimulus|Miscanthus sinensis|Musa acuminata|Oryza glaberrima|Oryza rufipogon|Panicum hallii|Panicum virgatum|Phaseolus vulgaris|Physcomitrella patens|Ricinus communis|Rosa multiflora|Salvia miltiorrhiza|Selaginella moellendorffii|Setaria italica|Solanum lycopersicum|Solanum pennellii|Sorghum bicolor|Sphagnum fallax|Spinacia oleracea|Spirodela polyrhiza|Trifolium pratense|Vitis vinifera|Volvox|Zea mays|Zostera marina	246.1004	C13H14N2O3	C[C@H](N=C([O-])CC1=CNC2=CC=CC=C12)C(O)=O	Carboxylic acids and derivatives	Amino acids, peptides, and analogues	1a	plantcyc:INDOLE-3-ACETYL-ALA|pubchem cid:25245124
Hexanal	JARKCYVAAOWBJS-UHFFFAOYSA-N	12350	Aegilops tauschii|Anacardium occidentale|Ananas comosus|Anthemis aciphylla|Arabidopsis halleri|Asparagus officinalis|Betula|Boechera stricta|Brassica napus|Brassica rapa|Calotropis gigantea|Capillipedium parviflorum|Capsella grandiflora|Capsella rubella|Carica papaya|Catharanthus roseus|Cistus creticus|Citrus aurantium|Citrus grandis|Citrus hystrix|Citrus limon|Daucus carota|Dianthus caryophyllus|Eutrema salsugineum|Glycine max|Helianthus annuus|Homo sapiens|Kalanchoe laxiflora|Linum usitatissimum|Malus|Mimulus|Miscanthus sinensis|Musa acuminata|Olea europaea|Oropetium thomaeum|Oryza glaberrima|Oryza punctata|Oryza rufipogon|Panicum hallii|Petunia axillaris|Prunus armeniaca|Prunus persica|Rhodiola rosea|Ricinus communis|Salvia miltiorrhiza|Setaria italica|Solanum pennellii|Sorghum bicolor|Spinacia oleracea|Spirodela polyrhiza|Theobroma cacao|Trifolium pratense|Triticum urartu|Zea mays	100.088815	C6H12O	CCCCCC=O	Organooxygen compounds	Carbonyl compounds	1a	dnp:DBQ01|chebi:121338|hmdb:HMDB0005994|knapsack:C00000357|lipid maps:LMFA06000109|plantcyc:HEXANAL|t3db:T3D4181|unpd:UNPD61556|beilstein registry number:506198|biocyc:4-METHYLPENTANAL|bmdb:BMDB05994|cas:66-25-1|chembl:CHEMBL280331|chemspider:5949|foodb:FDB008068|kegg compounds:C02373|metacyc:HEXANAL|pmid:10063930|pubchem cid:6184|reaxys registry number:506198|stoff:STOFF_6953|wikipedia:Hexanal|ymdb:YMDB01759
3,4,5-Trihydroxybenzaldehyde; 3,5-Di-Me ether	KCDXJAYRVLXPFO-UHFFFAOYSA-N	13470	Aeschynanthus bracteatus|Aframomum giganteum|Annona montana|Arabidopsis thaliana|Betula|Brosimum acutifolium|Casearia membranacea|Cinnamomum burmannii|Cinnamomum subavenium|Codonopsis pilosula|Eugenia|Gymnadenia conopsea|Gymnosporia|Gynura elliptica|Hibiscus taiwanensis|Hydrangea chinensis|Magnolia officinalis|Microtropis japonica|Panax japonicus|Phragmites|Phyllostachys nigra|Piper solmsianum|Pisonia aculeata|Posidonia oceanica|Rhinacanthus nasutus|Seseli tortuosum|Taraxacum formosanum|Tricalysia|Vepris uguenensis|Viscum coloratum|Zanthoxylum ailanthoides|Zanthoxylum integrifoliolum|Zanthoxylum wutaiense	182.05791	C9H10O4	COC1=CC(C=O)=CC(OC)=C1O	Phenols	Methoxyphenols	1a	dnp:BJH96|chebi:67380|knapsack:C00007558|unpd:UNPD28600|cas:134-96-3|foodb:FDB000822|patent:RU94026845|pmid:21417387|reaxys registry number:784514|wikipedia:Syringaldehyde|ymdb:YMDB01786
Succinic acid	KDYFGRWQOYBRFD-UHFFFAOYSA-N	13612	Ailuropoda melanoleuca|Aloe vera|Angelica sinensis|Arabidopsis thaliana|Ardisia|Astragalus mongholicus|Bacillus methanolicus|Candida tropicalis|Changium smyrnioides|Cistanche deserticola|Citrus medica|Conyza|Cordyceps|Crataegus pinnatifida|Crataegus scabrifolia|Cucumaria georgiana|Curcuma|Daphnia|Equisetum|Escherichia coli|Fagopyrum|Gastrodia elata|Gerbera|Glycine max|Gunnera perpensa|Hippophae rhamnoides|Homo sapiens|Lespedeza cuneata|Lobelia|Lotus|Medicago sativa|Onopordum acanthium|Oryza sativa|Osmunda japonica|Ovis aries|Panax ginseng|Populus deltoides|Pothos chinensis|Pseudomonas putida|Punica granatum|Rattus norvegicus|Rehmannia glutinosa|Saccharomyces cerevisiae|Sageretia|Salmonella|Sarcandra glabra|Sea|Stemona tuberosa|Synechocystis|Theobroma cacao|Thesium chinense|Triticum|Typha latifolia|Urtica dioica|Vitis vinifera|Xanthomonas campestris	118.02661	C4H6O4	OC(=O)CCC(O)=O	Carboxylic acids and derivatives	Dicarboxylic acids and derivatives	1a	dnp:CBG32|chebi:15741|hmdb:HMDB0000254|knapsack:C00001205|lipid maps:LMFA01170043|plantcyc:SUC|t3db:T3D4453|unpd:UNPD142464|beilstein registry number:1754069|bigg:33633|biocyc:SUC|bmdb:BMDB00254|cas:110-15-6|chembl:CHEMBL576|chemspider:1078|drug central:2487|drugbank:DB00139|foodb:FDB001931|gmelin registry number:2785|kegg compounds:C00042|metacyc:SUC|metlin:114|pdb:SIN|pmid:10333125|pubchem cid:1110|reaxys registry number:1754069|smpdb:PW_C000174|stoff:STOFF_2228|wikipedia:Succinic acid|ymdb:YMDB00338
[(2R,3S,4R,5S)-3,4-dihydroxy-5-[(4S,5R)-6-{[(2E)-4-hydroxy-3-methylbut-2-en-1-yl]imino}-4,5-dihydro-3H-purin-9-yl]oxolan-2-yl]oxyphosphonic acid	SMUYXUGQUUKRGB-DFHNPMARNA-N	136813	Arabidopsis thaliana	419.1206	C14H22N5O8P	C\C(CO)=C/CN=C1N=CN[C@@H]2[C@H]1N=CN2[C@H]1O[C@H](OP(O)(O)=O)[C@@H](O)[C@H]1O	Organooxygen compounds	Carbohydrates and carbohydrate conjugates	1a	knapsack:C00007602
O-Phosphoserine|O-Phosphoserine; (R)-form|O-Phosphoserine; (S)-form|O-Phosphoserine; (??)-form	BZQFBWGGLXLEPQ-UHFFFAOYSA-N	2712	Arabidopsis thaliana|Homo sapiens|Mus	185.008926	C3H8NO6P	NC(COP(O)(O)=O)C(O)=O	Carboxylic acids and derivatives	Amino acids, peptides, and analogues	1a	dnp:CJC00|chebi:37712|hmdb:HMDB0001721|beilstein registry number:1726828|bigg:36594|cas:17885-08-4|chemspider:104|foodb:FDB022700|kegg compounds:C01005|metacyc:3-P-SERINE|metlin:6338|pmid:115479|pubchem cid:106|wikipedia:Phosphoserine
4-Hydroxybenzoic acid	FJKROLUGYXJWQN-UHFFFAOYSA-N	7584	Aeschynanthus bracteatus|Amborella trichopoda|Anacardium occidentale|Ananas comosus|Anisomeles indica|Aquilegia coerulea|Arabidopsis halleri|Arabidopsis thaliana|Aristolochia elegans|Artemisia minor|Asparagus officinalis|Begonia nantoensis|Beta vulgaris|Boechera stricta|Brachypodium distachyon|Capsicum annuum|Catalpa bignonioides|Catharanthus roseus|Chenopodium quinoa|Cinnamomum subavenium|Citrus|Coccomyxa|Coffea|Colubrina faralaotra|Conyza|Cordyceps|Cowania|Cucumis sativus|Curcuma|Cyperus rotundus|Daucus carota|Dianthus caryophyllus|Dianthus superbus|Drymaria|Escherichia coli|Euterpe precatoria|Falcaria vulgaris|Glycine max|Gomphrena|Gymnadenia conopsea|Hibiscus taiwanensis|Homo sapiens|Hordeum vulgare|Humulus lupulus|Hydrangea chinensis|Kalanchoe fedtschenkoi|Leersia perrieri|Linum usitatissimum|Lithospermum erythrorhizon|Malus|Malva|Marchantia polymorpha|Maytenus|Medicago truncatula|Melilotus messanensis|Microtropis fokienensis|Mimulus|Monascus pilosus|Musa acuminata|Oropetium thomaeum|Oryza glaberrima|Oryza punctata|Oryza sativa|Paeonia peregrina|Pandanus|Panicum hallii|Paratecoma peroba|Phellodendron amurense|Physcomitrella patens|Picea obovata|Plantago lanceolata|Plantago media|Polyalthia longifolia|Polygala caudata|Polytrichum commune|Populus pseudosimonii|Posidonia oceanica|Protea obtusifolia|Pseudomonas putida|Pterocarpus santalinus|Ranunculus|Reseda muricata|Rhaponticum carthamoides|Salvia miltiorrhiza|Salvia officinalis|Saussurea muliensis|Schizophyllum commune|Selaginella moellendorffii|Setaria italica|Solanum pennellii|Sorghum bicolor|Soymida febrifuga|Sphagnum fallax|Spinacia oleracea|Spiraea formosana|Tabebuia|Taraxacum formosanum|Taxus baccata|Thelephora aurantiotincta|Theobroma cacao|Tribulus terrestris|Triticum urartu|Ulva|Viscum coloratum|Vitex polygama|Vitis vinifera|Vittaria|Xylocarpus granatum|Zea mays|Zostera marina|Zyzzya fuliginosa	138.031695	C7H6O3	OC(=O)C1=CC=C(O)C=C1	Benzene and substituted derivatives	Benzoic acids and derivatives	1a	dnp:FBS67|chebi:17879|hmdb:HMDB0000500|knapsack:C00000856|plantcyc:|4-hydroxybenzoate||unpd:UNPD159615|beilstein registry number:970950|bigg:34069|bmdb:BMDB00500|cas:99-96-7|chemidplus:0000099967|chemspider:132|drugbank:DB04242|foodb:FDB010508|gmelin registry number:3102|kegg compounds:C00156|kegg ligand:C00156|metabolights:MTBLC17879|metlin:5486|nanpdb:NANPDB_1222|pdb:PHB|phenol explorer compound:418|pmid:10553836|pubchem cid:135|reaxys registry number:970950|refmet:4-Hydroxybenzoic acid|smpdb:PW_C000382|stoff:STOFF_5337|wikipedia:4-Hydroxybenzoic acid|ymdb:YMDB00495
4,5-Dihydro-2-(1H-indol-3-yl)-4-thiazolecarboxylic acid|4,5-Dihydro-2-(1H-indol-3-yl)-4-thiazolecarboxylic acid; (S)-form	GTTVJFCVXYCPHB-UHFFFAOYSA-N	8681	Arabidopsis thaliana	246.046299	C12H10N2O2S	OC(=O)C1CSC(=N1)C1=CNC2=CC=CC=C12	Carboxylic acids and derivatives	Amino acids, peptides, and analogues	1a	dnp:QGM69|chebi:47794
Hexadecanoic acid	IPCSVZSSVZVIGE-UHFFFAOYSA-N	11666	Acorus|Aesculus hippocastanum|Anisomeles indica|Anthemis aciphylla|Arabidopsis thaliana|Boehmeria holosericea|Brassica|Calophyllum calaba|Calophyllum inophyllum|Centella asiatica|Cinnamomum subavenium|Cinnamomum tenuifolium|Cistus creticus|Clitoria|Coffea|Daphnia|Diascia cordata|Diascia integerrima|Diascia megathura|Diascia purpurea|Diascia vigilis|Dioscorea|Drymaria cordata|Frullania monocera|Frullania solanderiana|Glycine max|Haplophyllum acutifolium|Homo sapiens|Houttuynia cordata|Hydrangea chinensis|Isatis tinctoria|Jasminum auriculatum|Jatropha|Justicia heterocarpa|Laminaria|Lantana camara|Mandragora|Oryza sativa|Physalia physalis|Pinellia pedatisecta|Piper obliquum|Prunus avium|Punica granatum|Rhodiola rosea|Saxifraga stolonifera|Silybum marianum|Theobroma cacao|Tilia cordata	256.24023	C16H32O2	CCCCCCCCCCCCCCCC(O)=O	Fatty Acyls	Fatty acids and conjugates	1a	dnp:GXZ18|chebi:15756|hmdb:HMDB0000220|knapsack:C00001233|lipid maps:LMFA01010001|maconda:CON00055|plantcyc:PALMITATE|t3db:T3D4797|unpd:UNPD142046|beilstein registry number:607489|bigg:34386|biocyc:CPD-8475|bmdb:BMDB00220|cas:57-10-3|chembl:CHEMBL82293|chemspider:960|drugbank:DB03796|foodb:FDB011679|gmelin registry number:190200|kegg compounds:C00249|kegg drug:D05341|metacyc:CPD-8475|metlin:187|nanpdb:NANPDB_1422|pdb:PLM|pmid:10379660|ppdb:1336|pubchem cid:504166|reaxys registry number:607489|smpdb:PW_C000145|stoff:STOFF_231|wikipedia:acid|ymdb:YMDB00069
Uracil; 1-NH, 4-OH-form|Uracil; 3-NH, 2-OH-form|Uracil; Di-NH-form|Uracil; Di-OH-form	ISAKRJDGNUQOIC-UHFFFAOYSA-N	11829	Aconitum carmichaeli|Aegilops tauschii|Ananas comosus|Angelica sinensis|Aquilegia coerulea|Arabidopsis halleri|Arabidopsis thaliana|Asparagus officinalis|Begonia nantoensis|Boechera stricta|Brassica rapa|Calotropis gigantea|Camptotheca acuminata|Capsicum annuum|Catharanthus roseus|Citrus|Coccomyxa|Cordyceps|Crocus sativus|Cucumis sativus|Cuminum|Daphnia|Daucus carota|Dianthus caryophyllus|Escherichia coli|Eutrema salsugineum|Ficus septica|Fritillaria cirrhosa|Glycine max|Herpetospermum|Homo sapiens|Hordeum vulgare|Junceella juncea|Kalanchoe fedtschenkoi|Leersia perrieri|Linum usitatissimum|Malus|Marchantia polymorpha|Mimulus|Mus|Musa acuminata|Oropetium thomaeum|Oryza glaberrima|Oryza punctata|Oryza sativa|Panicum hallii|Panicum virgatum|Physcomitrella patens|Pinellia pedatisecta|Populus|Ricinus communis|Saccharomyces cerevisiae|Salmonella enterica|Selaginella moellendorffii|Senna didymobotrya|Setaria italica|Solanum melongena|Solanum pennellii|Solanum tuberosum|Sorghum bicolor|Sphagnum fallax|Spinacia oleracea|Spirodela polyrhiza|Subergorgia suberosa|Theobroma cacao|Trifolium pratense|Triticum|Viscum coloratum|Vitis vinifera|Volvox|Zea mays|Zostera marina	112.027278	C4H4N2O2	OC1=NC(O)=NC=C1	Diazines	Pyrimidines and pyrimidine derivatives	1a	dnp:HON21|chebi:17568|hmdb:HMDB0000300|knapsack:C00001513|plantcyc:URACIL|unpd:UNPD158468|beilstein registry number:606623|bigg:ura|bmdb:BMDB00300|cas:66-22-8|chemspider:1141|drugbank:DB03419|foodb:FDB006426|gmelin registry number:2896|kegg compounds:C00106|kegg drug:D00027|kegg ligand:C00106|metabolights:MTBLC17568|metacyc:URACIL|metlin:258|nanpdb:NANPDB_2986|pdb:URA|pmid:10333125|pubchem cid:1174|reaxys registry number:606623|refmet:Uracil|smpdb:PW_C000204|stoff:STOFF_619|wikipedia:Uracil|ymdb:YMDB00098
3-Hexen-1-ol; Ac	NPFVOOAXDOBMCE-PLNGDYQASA-N	20746	Aegilops tauschii|Ananas comosus|Aquilegia coerulea|Arabidopsis halleri|Arabidopsis lyrata|Arabidopsis thaliana|Asparagus officinalis|Beta vulgaris|Boechera stricta|Brassica napus|Camptotheca acuminata|Capsella rubella|Carica papaya|Catharanthus roseus|Chenopodium quinoa|Citrus|Cucumis sativus|Daucus carota|Dianthus caryophyllus|Dioscorea|Glycine max|Gossypium raimondii|Humulus lupulus|Kalanchoe fedtschenkoi|Laurus nobilis|Linum usitatissimum|Lotus|Malus|Mimulus|Musa acuminata|Olea europaea|Oropetium thomaeum|Oryza brachyantha|Oryza glaberrima|Oryza punctata|Oryza rufipogon|Oryza sativa|Panicum hallii|Panicum virgatum|Petunia axillaris|Populus|Ricinus communis|Rosa chinensis|Setaria italica|Solanum pennellii|Sorghum bicolor|Spinacia oleracea|Spirodela polyrhiza|Theobroma cacao|Triticum|Vitis vinifera|Zea mays	142.09938	C8H14O2	CC\C=C/CCOC(C)=O	Carboxylic acids and derivatives	Carboxylic acid derivatives	1a	dnp:MGD85|chebi:61316|hmdb:HMDB0040215|knapsack:C00048964|lipid maps:LMFA07010181|plantcyc:CPD-12846|unpd:UNPD125474|cas:3681-71-8|chemspider:4515742|foodb:FDB019927|kegg compounds:C19757|kegg ligand:C19757|metabolights:MTBLC61316|pmid:10099363|pubchem cid:5363388|reaxys registry number:1721854
15-Hentriacontanol	NUCHAKFKBXHDNC-UHFFFAOYSA-N	142966	Arabidopsis thaliana|Pisum sativum|Rosa	452.495715	C31H64O	CCCCCCCCCCCCCCCCC(O)CCCCCCCCCCCCCC	Fatty Acyls	Fatty alcohols	1a	dnp:BYM93|hmdb:HMDB0029995|cas:27759-56-4|foodb:FDB001283|pmid:11413487|pubchem cid:71356240
(2S)-4-[({[(2R,3R,4S,5S)-5-(6-aminopurin-9-yl)-4-hydroxy-3-(phosphonooxy)oxolan-2-yl]methoxy(hydroxy)phosphoryl}oxy(hydroxy)phosphoryl)oxy]-2-hydroxy-3,3-dimethyl-N-[2-({2-[(3-oxobutanoyl)sulfanyl]ethyl}-C-hydroxycarbonimidoyl)ethyl]butanimidic acid	OJFDKHTZOUZBOS-UHFFFAOYNA-N	156545	Arabidopsis thaliana|Escherichia coli	851.1363	C25H40N7O18P3S	CC(=O)CC(=O)SCCN=C(O)CCN=C(O)[C@@H](O)C(C)(C)COP(O)(=O)OP(O)(=O)OC[C@H]1O[C@@H]([C@@H](O)[C@H]1OP(O)(O)=O)N1C=NC2=C(N)N=CN=C12	Fatty Acyls	Fatty acyl thioesters	1a	knapsack:C00007269|cas:1420-36-6
propionate	XBDQKXXYIPTUBI-UHFFFAOYSA-M	45413	Aegilops tauschii|Ananas comosus|Aquilegia coerulea|Arabidopsis halleri|Arabidopsis thaliana|Asparagus officinalis|Beta vulgaris|Brachypodium distachyon|Brassica napus|Calotropis gigantea|Camptotheca acuminata|Capsella grandiflora|Capsella rubella|Carica papaya|Catharanthus roseus|Citrus|Coccomyxa|Corchorus capsularis|Cucumis sativus|Daucus carota|Dianthus caryophyllus|Dioscorea|Eutrema salsugineum|Gossypium raimondii|Helianthus annuus|Homo sapiens|Humulus lupulus|Kalanchoe fedtschenkoi|Kalanchoe laxiflora|Leersia perrieri|Linum usitatissimum|Lotus|Malus|Marchantia polymorpha|Medicago truncatula|Mimulus|Mus|Musa acuminata|Oropetium thomaeum|Oryza glaberrima|Oryza punctata|Panicum hallii|Physcomitrella patens|Ricinus communis|Rosa chinensis|Rosa multiflora|Salvia miltiorrhiza|Selaginella moellendorffii|Solanum lycopersicum|Solanum pennellii|Sorghum bicolor|Sphagnum fallax|Spinacia oleracea|Spirodela polyrhiza|Theobroma cacao|Triticum urartu|Volvox|Zea mays|Zostera marina	74.0368	C3H6O2	CCC([O-])=O	Carboxylic acids and derivatives	Carboxylic acids	1a	chebi:17272|hmdb:HMDB00237|lipid maps:LMFA01010003|plantcyc:PROPIONATE|swisslipids:SLM:000001194|beilstein registry number:3587503|bigg:ppa|cas:72-03-7|chemspider:94556|gmelin registry number:1820|kegg ligand:C00163|metabolights:MTBLC17272|pmid:11470804|pubchem cid:104745|refmet:Propionic acid|uniprot:A0A0G2K047
sinapic acid (S)-malate ester	SVOZVFTXNDIEBH-TWYQMILANA-N	175198	Arabidopsis thaliana	340.0794	C15H16O9	COC1=CC(\C=C\C(O)=O)=CC(OC)=C1OC(=O)[C@@H](O)CC(O)=O	Cinnamic acids and derivatives	Hydroxycinnamic acids and derivatives	1a	chebi:15596|knapsack:C00007349|plantcyc:SINAPOYL-S-MALATE|foodb:FDB031175|pubchem cid:25245856
[(1R,2R)-3-oxo-2-[(4S)-4-(sulfooxy)pentyl]cyclopentyl]acetic acid	IDUGRYTYJSUQEL-VXRWAFEHSA-N	10349	Arabidopsis thaliana	308.093	C12H20O7S	C[C@@H](CCC[C@@H]1[C@@H](CC(O)=O)CCC1=O)OS(O)(=O)=O	Fatty Acyls	Lineolic acids and derivatives	1a	chebi:91170|pmid:25457500
(2S)-5-(hydrogen phosphonatooxy)-2-[(1-oxidoethylidene)amino]-5-oxopentanoate	FCVIHFVSXHOPSW-YFKPBYRVSA-K	6159	Aegilops tauschii|Amaranthus hypochondriacus|Anacardium occidentale|Ananas comosus|Aquilegia coerulea|Arabidopsis halleri|Arabidopsis thaliana|Asparagus officinalis|Beta vulgaris|Boechera stricta|Brassica rapa|Capsicum annuum|Carica papaya|Chenopodium quinoa|Citrus|Coccomyxa|Corchorus capsularis|Daucus carota|Dianthus caryophyllus|Dioscorea|Eutrema salsugineum|Helianthus annuus|Homo sapiens|Kalanchoe fedtschenkoi|Linum usitatissimum|Malus|Manihot esculenta|Marchantia polymorpha|Medicago truncatula|Mimulus|Musa acuminata|Oropetium thomaeum|Oryza brachyantha|Oryza glaberrima|Oryza rufipogon|Oryza sativa|Panicum hallii|Physcomitrella patens|Saccharomyces cerevisiae|Selaginella moellendorffii|Setaria italica|Solanum pennellii|Solanum tuberosum|Sorghum bicolor|Sphagnum fallax|Spirodela polyrhiza|Trifolium pratense|Triticum|Volvox|Zea mays|Zostera marina	269.0301	C7H12NO8P	CC([O-])=N[C@@H](CCC(=O)OP(O)([O-])=O)C([O-])=O	Carboxylic acids and derivatives	Amino acids, peptides, and analogues	1a	chebi:57936|hmdb:HMDB06456|plantcyc:N-ACETYL-GLUTAMYL-P|bigg:acg5p|kegg ligand:C04133|metabolights:MTBLC57936|pubchem cid:25244860
(3R,4S,5R)-5-[(1-carboxylatoeth-1-en-1-yl)oxy]-4-hydroxy-3-(phosphonatooxy)cyclohex-1-ene-1-carboxylate	QUTYKIXIUDQOLK-PRJMDXOYSA-J	48777	Amborella trichopoda|Ananas comosus|Aquilegia coerulea|Arabidopsis halleri|Asparagus officinalis|Beta vulgaris|Brassica napus|Brassica rapa|Calotropis gigantea|Camptotheca acuminata|Capsella grandiflora|Carica papaya|Catharanthus roseus|Chenopodium quinoa|Citrus|Coccomyxa|Daucus carota|Dianthus caryophyllus|Dioscorea|Eutrema salsugineum|Gossypium raimondii|Helianthus annuus|Hordeum vulgare|Kalanchoe laxiflora|Linum usitatissimum|Lotus|Malus|Manihot esculenta|Marchantia polymorpha|Mimulus|Musa acuminata|Oropetium thomaeum|Oryza brachyantha|Oryza glaberrima|Oryza rufipogon|Panicum hallii|Physcomitrella patens|Prunus persica|Saccharomyces cerevisiae|Salvia miltiorrhiza|Selaginella moellendorffii|Setaria italica|Solanum lycopersicum|Solanum melongena|Solanum pennellii|Solanum tuberosum|Sorghum bicolor|Sphagnum fallax|Spirodela polyrhiza|Triticum urartu|Volvox|Zea mays|Zostera marina	324.0246	C10H13O10P	O[C@H]1[C@@H](CC(=C[C@H]1OP([O-])([O-])=O)C([O-])=O)OC(=C)C([O-])=O	Carboxylic acids and derivatives	Dicarboxylic acids and derivatives	1a	chebi:57701|plantcyc:3-ENOLPYRUVYL-SHIKIMATE-5P|bigg:3psme|kegg ligand:C01269|pmid:17586643|pubchem cid:14506801
(1R,3aS,3bS,9aS,9bS,11aR)-1-[(2S,3R,4R,5S)-3,4-dihydroxy-5,6-dimethylheptan-2-yl]-9a,11a-dimethyl-1H,2H,3H,3aH,3bH,4H,5H,8H,9H,9bH,10H,11H-cyclopenta[a]phenanthren-7-one	PCLHVGYGQYOJEF-YPODHHRNSA-N	211390	Aegilops tauschii|Amborella trichopoda|Anacardium occidentale|Ananas comosus|Aquilegia coerulea|Arabidopsis halleri|Arabidopsis thaliana|Asparagus officinalis|Boechera stricta|Capsella rubella|Capsicum annuum|Citrus|Corchorus capsularis|Daucus carota|Dianthus caryophyllus|Eutrema salsugineum|Glycine max|Hordeum vulgare|Humulus lupulus|Kalanchoe fedtschenkoi|Leersia perrieri|Linum usitatissimum|Malus|Medicago truncatula|Mimulus|Miscanthus sinensis|Musa acuminata|Oropetium thomaeum|Oryza glaberrima|Oryza punctata|Panicum hallii|Physcomitrella patens|Populus|Selaginella moellendorffii|Setaria italica|Solanum lycopersicum|Solanum pennellii|Sorghum bicolor|Spinacia oleracea|Spirodela polyrhiza|Triticum|Zea mays|Zostera marina	430.3447	C28H46O3	CC(C)[C@H](C)[C@@H](O)[C@H](O)[C@@H](C)[C@H]1CC[C@H]2[C@@H]3CCC4=CC(=O)CC[C@@]4(C)[C@H]3CC[C@@]12C	Steroids and steroid derivatives	Bile acids, alcohols and derivatives	1a	lipid maps:LMST01031124|plantcyc:CPD-12496|pubchem cid:46926288
2-(1H-indol-3-yl)-4,5-dihydro-1,3-thiazole-4-carboxylate	GTTVJFCVXYCPHB-UHFFFAOYSA-M	251097	Arabidopsis halleri|Arabidopsis thaliana|Boechera stricta|Capsella rubella	246.0463	C12H10N2O2S	[O-]C(=O)C1CSC(=N1)C1=CNC2=CC=CC=C12	Carboxylic acids and derivatives	Amino acids, peptides, and analogues	1a	plantcyc:INDOLE-CARBOXY-HYDRO-THIAZOLE|pubchem cid:25203881
spermidine(3+)	ATHGHQPFGPMSJY-UHFFFAOYSA-Q	1130	Aegilops tauschii|Ananas comosus|Aquilegia coerulea|Arabidopsis halleri|Arabidopsis thaliana|Asparagus officinalis|Brassica rapa|Capsicum annuum|Chenopodium quinoa|Citrus|Coccomyxa|Corchorus capsularis|Cucumis sativus|Daucus carota|Dianthus caryophyllus|Dioscorea|Eutrema salsugineum|Glycine max|Helianthus annuus|Homo sapiens|Hordeum vulgare|Kalanchoe laxiflora|Malus|Manihot esculenta|Marchantia polymorpha|Medicago truncatula|Musa acuminata|Oropetium thomaeum|Oryza brachyantha|Oryza glaberrima|Oryza punctata|Oryza rufipogon|Oryza sativa|Panicum hallii|Panicum virgatum|Petunia axillaris|Physcomitrella patens|Ricinus communis|Saccharomyces cerevisiae|Selaginella moellendorffii|Setaria italica|Solanum pennellii|Solanum tuberosum|Sorghum bicolor|Sphagnum fallax|Spinacia oleracea|Spirodela polyrhiza|Triticum|Vitis vinifera|Volvox|Zostera marina	145.1579	C7H19N3	[NH3+]CCCC[NH2+]CCC[NH3+]	Organonitrogen compounds	Amines	1a	chebi:57834|hmdb:HMDB01257|plantcyc:SPERMIDINE|bigg:spmd|cas:124-20-9|chemspider:5360248|kegg ligand:C00315|metabolights:MTBLC57834|metacyc:SPERMIDINE|pubchem cid:6992097|refmet:Spermidine
16-oxohexadecanoate	NKVUEIHJDGURIA-UHFFFAOYSA-M	250537	Ananas comosus|Aquilegia coerulea|Arabidopsis halleri|Asparagus officinalis|Boechera stricta|Brassica napus|Brassica rapa|Calotropis gigantea|Capsella grandiflora|Capsicum annuum|Catharanthus roseus|Citrus|Cucumis sativus|Daucus carota|Eutrema salsugineum|Gossypium raimondii|Helianthus annuus|Hordeum vulgare|Humulus lupulus|Kalanchoe fedtschenkoi|Leersia perrieri|Linum usitatissimum|Lotus|Malus|Marchantia polymorpha|Medicago truncatula|Musa acuminata|Oropetium thomaeum|Oryza brachyantha|Oryza glaberrima|Oryza punctata|Oryza rufipogon|Oryza sativa|Panicum hallii|Panicum virgatum|Petunia axillaris|Phaseolus vulgaris|Physcomitrella patens|Ricinus communis|Selaginella moellendorffii|Setaria italica|Solanum pennellii|Sorghum bicolor|Sphagnum fallax|Spirodela polyrhiza|Triticum urartu|Zea mays|Zostera marina	270.2195	C16H30O3	[O-]C(=O)CCCCCCCCCCCCCCC=O	Fatty Acyls	Fatty acids and conjugates	1a	plantcyc:CPD-10512|pubchem cid:25202344
[(2R,3R,4S,5R)-3,4-dihydroxy-5-[(phosphonatooxy)methyl]oxolan-2-yl phosphonato]oxyphosphonate	PQGCEDQWHSBAJP-TXICZTDVSA-I	23939	Aegilops tauschii|Ananas comosus|Aquilegia coerulea|Arabidopsis halleri|Arabidopsis thaliana|Asparagus officinalis|Beta vulgaris|Brassica napus|Capsicum annuum|Carica papaya|Catharanthus roseus|Chenopodium quinoa|Citrus|Coccomyxa|Daucus carota|Dioscorea|Glycine max|Gossypium raimondii|Helianthus annuus|Homo sapiens|Humulus lupulus|Kalanchoe fedtschenkoi|Kalanchoe laxiflora|Leersia perrieri|Lotus|Malus|Manihot esculenta|Marchantia polymorpha|Musa acuminata|Oryza glaberrima|Oryza punctata|Oryza rufipogon|Panicum hallii|Panicum virgatum|Physcomitrella patens|Populus|Saccharomyces cerevisiae|Salvia miltiorrhiza|Selaginella moellendorffii|Setaria italica|Solanum lycopersicum|Solanum melongena|Solanum pennellii|Sorghum bicolor|Sphagnum fallax|Spinacia oleracea|Spirodela polyrhiza|Trifolium pratense|Triticum|Volvox|Zostera marina	389.9518	C5H13O14P3	O[C@H]1[C@@H](O)[C@@H](OP([O-])(=O)OP([O-])([O-])=O)O[C@@H]1COP([O-])([O-])=O	Organooxygen compounds	Carbohydrates and carbohydrate conjugates	1a	chebi:58017|hmdb:HMDB00280|plantcyc:PRPP|bigg:prpp|cas:13270-65-0|chemspider:20171339|kegg ligand:C00119|metabolights:MTBLC58017|metacyc:PRPP|pubchem cid:20848918|refmet:Phosphoribosyl pyrophosphate
glycerate	RBNPOMFGQQGHHO-UHFFFAOYSA-M	38537	Arabidopsis thaliana|Homo sapiens	106.0266	C3H6O4	OCC(O)C([O-])=O	Organooxygen compounds	Carbohydrates and carbohydrate conjugates	1a	chebi:33871|cas:383-86-8|reaxys registry number:3602204
(E)-[2-(1-methoxyindol-3-yl)-1-{[(2S,3R,4S,5S,6R)-3,4,5-trihydroxy-6-(hydroxymethyl)oxan-2-yl]sulfanyl}ethylidene]amino sulfate	PKKMITFKYRCCOL-RTLJINITSA-M	251842	Arabidopsis halleri|Capsella grandiflora|Carica papaya|Eutrema salsugineum	478.0716	C17H22N2O10S2	CON1C=C(C\C(S[C@@H]2O[C@H](CO)[C@@H](O)[C@H](O)[C@H]2O)=N/OS([O-])(=O)=O)C2=CC=CC=C12	Organooxygen compounds	Carbohydrates and carbohydrate conjugates	1a	chebi:64965|hmdb:HMDB38384|plantcyc:1-METHOXY-3-INDOLYLMETHYL-GLUCOSINOLATE|chemspider:20153885|kegg ligand:C08424|pubchem cid:9548575
2-{[1-hydroxy-2-(1H-indol-3-yl)ethylidene]amino}-4-(C-hydroxycarbonimidoyl)butanoic acid	DVJIJAYHBZALOJ-UHFFFAOYSA-N	5699	Arabidopsis thaliana|Homo sapiens	303.1219	C15H17N3O4	OC(=N)CCC(N=C(O)CC1=CNC2=CC=CC=C12)C(O)=O	Carboxylic acids and derivatives	Amino acids, peptides, and analogues	1a	chebi:70811|hmdb:HMDB0013240|cas:6899-04-3|foodb:FDB029352|pmid:19006102|pubchem cid:25200879
6-benzylaminopurine	NWBJYWHLCVSVIJ-UHFFFAOYSA-N	19512	Amborella trichopoda|Aquilegia coerulea|Arabidopsis halleri|Beta vulgaris|Brassica rapa|Calotropis gigantea|Camptotheca acuminata|Capsella grandiflora|Capsella rubella|Citrus|Cucumis sativus|Daucus carota|Dianthus caryophyllus|Eutrema salsugineum|Glycine max|Helianthus annuus|Linum usitatissimum|Lotus|Malus|Miscanthus sinensis|Oryza brachyantha|Oryza glaberrima|Oryza rufipogon|Oryza sativa|Populus|Rosa multiflora|Setaria italica|Solanum lycopersicum|Solanum pennellii|Solanum tuberosum|Sorghum bicolor|Spinacia oleracea|Triticum	225.1014	C12H11N5	C(NC1=C2N=CN=C2NC=N1)C1=CC=CC=C1	Imidazopyrimidines	Purines and purine derivatives	1a	chebi:29022|hmdb:HMDB0039238|knapsack:C00000092|plantcyc:CPD-4604|unpd:UNPD128909|beilstein registry number:616790|bpdb:1324|cas:1214-39-7|chemspider:56177|foodb:FDB018775|gmelin registry number:145502|kegg compounds:C11263|kegg ligand:C11263|lincs:LSM-3396|metacyc:CPD-4604|pdb:EMU|pmid:16691305|pubchem cid:62389|reaxys registry number:616790|refmet:Cytokinin B|stoff:STOFF_3500|wikipedia:6-Benzylaminopurine
cis-zeatin	UZKQTCBAMSWPJD-UQCOIBPSSA-N	45160	Amborella trichopoda|Anacardium occidentale|Ananas comosus|Aquilegia coerulea|Arabidopsis halleri|Arabidopsis thaliana|Asparagus officinalis|Boechera stricta|Brassica napus|Calotropis gigantea|Capsicum annuum|Carica papaya|Citrus|Corchorus capsularis|Cucumis sativus|Daucus carota|Dioscorea|Glycine max|Hordeum vulgare|Humulus lupulus|Kalanchoe laxiflora|Linum usitatissimum|Lotus|Malus|Manihot esculenta|Marchantia polymorpha|Mimulus|Miscanthus sinensis|Musa acuminata|Oryza glaberrima|Oryza punctata|Oryza rufipogon|Oryza sativa|Panicum hallii|Panicum virgatum|Physcomitrella patens|Prunus persica|Ricinus communis|Selaginella moellendorffii|Setaria|Solanum lycopersicum|Solanum pennellii|Solanum tuberosum|Sorghum bicolor|Sphagnum fallax|Spirodela polyrhiza|Triticum urartu|Zea mays|Zostera marina	219.112	C10H13N5O	C\C(CO)=C\CNC1=C2N=CN=C2NC=N1	Imidazopyrimidines	Purines and purine derivatives	1a	chebi:12800|hmdb:HMDB12204|knapsack:C00007325|plantcyc:CPD-4441|unpd:UNPD34796|beilstein registry number:1217242|cas:32771-64-5|chemspider:600017|kegg ligand:C15545|metabolights:MTBLC46570|pubchem cid:688597
(2R)-4-[({[(2R,3S,4R,5R)-5-(6-aminopurin-9-yl)-4-hydroxy-3-(phosphonatooxy)oxolan-2-yl]methoxy(hydroxy)phosphoryl}oxy(hydroxy)phosphoryl)oxy]-2-hydroxy-3,3-dimethyl-N-[2-({2-[(2-methylpropanoyl)sulfanyl]ethyl}carboximidato)ethyl]butanimidate	AEWHYWSPVRZHCT-NDZSKPAWSA-J	281	Ananas comosus|Aquilegia coerulea|Arabidopsis halleri|Asparagus officinalis|Beta vulgaris|Boechera stricta|Brachypodium distachyon|Brassica napus|Calotropis gigantea|Capsella grandiflora|Capsella rubella|Capsicum annuum|Catharanthus roseus|Citrus|Coccomyxa|Cucumis sativus|Daucus carota|Dianthus caryophyllus|Dioscorea|Eucalyptus grandis|Eutrema salsugineum|Gossypium raimondii|Homo sapiens|Hordeum vulgare|Kalanchoe fedtschenkoi|Kalanchoe laxiflora|Linum usitatissimum|Malus|Marchantia polymorpha|Medicago truncatula|Miscanthus sinensis|Musa acuminata|Oryza glaberrima|Panicum hallii|Phaseolus vulgaris|Physcomitrella patens|Salvia miltiorrhiza|Selaginella moellendorffii|Setaria italica|Solanum pennellii|Sorghum bicolor|Sphagnum fallax|Spinacia oleracea|Spirodela polyrhiza|Theobroma cacao|Trifolium pratense|Triticum|Volvox|Zea mays|Zostera marina	837.1571	C25H42N7O17P3S	CC(C)C(=O)SCCN=C([O-])CCN=C([O-])[C@H](O)C(C)(C)COP(O)(=O)OP(O)(=O)OC[C@H]1O[C@H]([C@H](O)[C@@H]1OP([O-])([O-])=O)N1C=NC2=C(N)N=CN=C12	Fatty Acyls	Fatty acyl thioesters	1a	chebi:57338|hmdb:HMDB01243|plantcyc:ISOBUTYRYL-COA|cas:15621-60-0|kegg ligand:C00630|metabolights:MTBLC57338|metacyc:ISOBUTYRYL-COA|pubchem cid:45266570|refmet:Isobutyryl-CoA
2-[(1Z)-2-carboxyeth-1-en-1-yl]benzenolate	PMOWTIHVNWZYFI-WAYWQWQTSA-M	23724	Aegilops tauschii|Ananas comosus|Aquilegia coerulea|Arabidopsis halleri|Arabidopsis thaliana|Asparagus officinalis|Boechera stricta|Brachypodium distachyon|Brassica napus|Camptotheca acuminata|Capsella rubella|Capsicum annuum|Carica papaya|Catharanthus roseus|Chenopodium quinoa|Citrus|Corchorus capsularis|Daucus carota|Dianthus caryophyllus|Dioscorea|Eutrema salsugineum|Glycine max|Homo sapiens|Humulus lupulus|Kalanchoe fedtschenkoi|Kalanchoe laxiflora|Leersia perrieri|Linum usitatissimum|Malus|Manihot esculenta|Mimulus|Musa acuminata|Oryza glaberrima|Oryza rufipogon|Panicum hallii|Panicum virgatum|Populus|Prunus persica|Ricinus communis|Setaria italica|Solanum lycopersicum|Solanum pennellii|Solanum tuberosum|Sorghum bicolor|Spinacia oleracea|Spirodela polyrhiza|Theobroma cacao|Triticum|Zea mays|Zostera marina	164.0473	C9H8O3	OC(=O)\C=C/C1=CC=CC=C1[O-]	Cinnamic acids and derivatives	Hydroxycinnamic acids and derivatives	1a	chebi:47921|hmdb:HMDB41592|plantcyc:CPD-7418|beilstein registry number:3944847|chemspider:20118034|kegg ligand:C05838|metabolights:MTBLC47921|pubchem cid:21158468|reaxys registry number:3944847
(2S,3R,4S,5S,6R)-2-{[1-(hydroxyimino)pent-4-en-1-yl]sulfanyl}-6-(hydroxymethyl)oxane-3,4,5-triol	GDASSSSLIRTWJZ-ZHVGPZTNSA-N	7129	Arabidopsis thaliana|Brassica napus	293.0933	C11H19NO6S	OC[C@H]1O[C@@H](SC(CCC=C)=NO)[C@H](O)[C@@H](O)[C@@H]1O	Organooxygen compounds	Carbohydrates and carbohydrate conjugates	1a	chebi:136953|chinese abstracts:648112|reaxys registry number:18889630
7-(methylsulfanyl)heptylideneazinic acid	KNGCMXYOIZUVFL-UHFFFAOYSA-N	251132	Arabidopsis halleri|Boechera stricta|Brassica rapa|Carica papaya	191.098	C8H17NO2S	CSCCCCCCC=N(O)=O	Organonitrogen compounds	Oximes	1a	plantcyc:CPD-12398|pubchem cid:123131559
2-{[(3R,4R)-3,4-dihydroxy-2-oxo-5-(phosphonatooxy)pentyl]amino}benzoate	QKMBYNRMPRKVTO-MNOVXSKESA-K	47024	Aegilops tauschii|Amborella trichopoda|Ananas comosus|Aquilegia coerulea|Arabidopsis halleri|Asparagus officinalis|Beta vulgaris|Boechera stricta|Brassica napus|Calotropis gigantea|Carica papaya|Catharanthus roseus|Citrus|Coccomyxa|Corchorus capsularis|Cucumis sativus|Daucus carota|Dianthus caryophyllus|Dioscorea|Gossypium raimondii|Helianthus annuus|Humulus lupulus|Linum usitatissimum|Lotus|Malus|Marchantia polymorpha|Miscanthus sinensis|Musa acuminata|Oryza brachyantha|Oryza glaberrima|Oryza punctata|Oryza rufipogon|Oryza sativa|Panicum hallii|Panicum virgatum|Physcomitrella patens|Prunus persica|Ricinus communis|Saccharomyces cerevisiae|Selaginella moellendorffii|Solanum lycopersicum|Solanum pennellii|Solanum tuberosum|Sorghum bicolor|Sphagnum fallax|Spinacia oleracea|Spirodela polyrhiza|Theobroma cacao|Trifolium pratense|Triticum urartu|Volvox|Zea mays|Zostera marina	349.0563	C12H16NO9P	O[C@H](COP([O-])([O-])=O)[C@@H](O)C(=O)CNC1=CC=CC=C1C([O-])=O	Organooxygen compounds	Carbohydrates and carbohydrate conjugates	1a	chebi:58613|plantcyc:CARBOXYPHENYLAMINO-DEOXYRIBULOSE-P|bigg:2cpr5p|kegg ligand:C01302|pubchem cid:45266701
(2S,5R,10R)-2-isopropyl-6,10-dimethylspiro[4.5]dec-6-ene	VRDGFDINTZFVNN-QRSVUVFUNA-N	197552	Arabidopsis thaliana|Hyoscyamus muticus	206.2035	C15H26	CC(C)[C@H]1CC[C@@]2(C1)[C@H](C)CCC=C2C	Prenol lipids	Sesquiterpenoids	1a	knapsack:C00007637
N-hydroxy-2-(1H-indol-3-yl)ethanimidothioic acid	NPTAQBFHUNRJAR-UHFFFAOYSA-N	20780	Arabidopsis thaliana	206.0514	C10H10N2OS	ON=C(S)CC1=CNC2=CC=CC=C12	Indoles and derivatives	Indoles	1a	chebi:136432|knapsack:C00007397|plantcyc:CPD-1861|metacyc:CPD-1861|pubchem cid:24892785
phosphoric acid	NBIIXXVUZAFLBC-UHFFFAOYSA-N	18801	Arabidopsis thaliana|Escherichia coli|Glycine max|Homo sapiens|Theobroma cacao	97.9769	H3O4P	OP(O)(O)=O	Non-metal oxoanionic compounds	Non-metal phosphates	1a	chebi:26078|hmdb:HMDB0000973|knapsack:C00007408|maconda:CON00079|t3db:T3D4896|beilstein registry number:1921286|cas:14066-19-4|chemspider:979|drug central:4478|foodb:FDB013380|gmelin registry number:2000|kegg compounds:C00009|kegg drug:D05467|pmid:10838467|pubchem cid:1004|reaxys registry number:1921286|wikipedia:acid
L-threonine	AYFVYJQAPQTCCC-FGNFWGHYNA-N	139205	Arabidopsis thaliana|Curcuma|Escherichia coli	119.0582	C4H9NO3	C[C@@H](O)[C@H](N)C(O)=O			1a	chebi:16398|hmdb:HMDB0000167|knapsack:C00001394|plantcyc:CPD-10303|t3db:T3D4368|unpd:UNPD131423|bmdb:BMDB00167|cas:72-19-5|drugbank:DB00156|foodb:FDB004013|pubchem cid:6288|smpdb:PW_C000109|stoff:STOFF_8692|ymdb:YMDB00214
3-dehydroteasterone	SVBMASFUJDIDJC-XFJIFGBKSA-N	48980	Aegilops tauschii|Anacardium occidentale|Ananas comosus|Arabidopsis halleri|Arabidopsis lyrata|Arabidopsis thaliana|Beta vulgaris|Boechera stricta|Brassica napus|Camptotheca acuminata|Capsella rubella|Capsicum annuum|Carica papaya|Corchorus capsularis|Daucus carota|Dianthus caryophyllus|Gossypium raimondii|Hordeum vulgare|Humulus lupulus|Kalanchoe fedtschenkoi|Kalanchoe laxiflora|Leersia perrieri|Linum usitatissimum|Malus|Mimulus|Miscanthus sinensis|Musa acuminata|Oryza brachyantha|Oryza glaberrima|Oryza rufipogon|Oryza sativa|Panicum hallii|Panicum virgatum|Phaseolus vulgaris|Prunus persica|Rosa chinensis|Setaria italica|Solanum lycopersicum|Solanum pennellii|Solanum tuberosum|Sorghum bicolor|Spirodela polyrhiza|Zea mays|Zostera marina	446.3396	C28H46O4	CC(C)[C@H](C)[C@@H](O)[C@H](O)[C@@H](C)[C@H]1CC[C@H]2[C@@H]3CC(=O)[C@H]4CC(=O)CC[C@@]4(C)[C@H]3CC[C@@]12C	Steroids and steroid derivatives	Bile acids, alcohols and derivatives	1a	chebi:20000|knapsack:C00007262|lipid maps:LMST01030131|plantcyc:CPD-718|unpd:UNPD18712|beilstein registry number:3630917|cas:124853-28-7|kegg compounds:C15792|kegg ligand:C15792|pubchem cid:14353979|refmet:3-Dehydroteasterone
N-[(2R,3R,4R,5S,6R)-2-(hydrogen phosphonatooxy)-4,5-dihydroxy-6-(hydroxymethyl)oxan-3-yl]ethanimidate	FZLJPEPAYPUMMR-FMDGEEDCSA-L	8508	Aegilops tauschii|Amaranthus hypochondriacus|Ananas comosus|Arabidopsis halleri|Asparagus officinalis|Beta vulgaris|Boechera stricta|Calotropis gigantea|Catharanthus roseus|Citrus|Coccomyxa|Corchorus capsularis|Cucumis sativus|Daucus carota|Eucalyptus grandis|Glycine max|Gossypium raimondii|Kalanchoe laxiflora|Lotus|Malus|Marchantia polymorpha|Medicago truncatula|Miscanthus sinensis|Musa acuminata|Oropetium thomaeum|Oryza glaberrima|Oryza rufipogon|Oryza sativa|Panicum hallii|Panicum virgatum|Petunia axillaris|Physcomitrella patens|Ricinus communis|Selaginella moellendorffii|Solanum pennellii|Sorghum bicolor|Sphagnum fallax|Spinacia oleracea|Spirodela polyrhiza|Triticum urartu|Vitis vinifera|Volvox|Zostera marina	301.0563	C8H16NO9P	CC([O-])=N[C@@H]1[C@@H](O)[C@H](O)[C@@H](CO)O[C@@H]1OP(O)([O-])=O	Organooxygen compounds	Carbohydrates and carbohydrate conjugates	1a	chebi:57776|hmdb:HMDB01367|plantcyc:N-ACETYL-D-GLUCOSAMINE-1-P|beilstein registry number:3702875|bigg:acgam1p|kegg ligand:C04256|pubchem cid:25243937
2-[3-methoxy-4-(sulfonatooxy)phenyl]-4-oxo-3-(sulfooxy)chromene-5,7-bis(olate)	XHPUGIGTDBEOQX-UHFFFAOYSA-K	251183	Anacardium occidentale|Aquilegia coerulea|Arabidopsis halleri|Arabidopsis lyrata|Asparagus officinalis|Capsicum annuum|Catharanthus roseus|Chenopodium quinoa|Daucus carota|Kalanchoe fedtschenkoi|Kalanchoe laxiflora|Linum usitatissimum|Malus|Musa acuminata|Oryza brachyantha|Oryza punctata|Oryza sativa|Panicum hallii|Panicum virgatum|Populus|Ricinus communis|Setaria italica|Solanum tuberosum|Triticum urartu|Vitis vinifera	475.9719	C16H12O13S2	COC1=C(OS([O-])(=O)=O)C=CC(=C1)C1=C(OS(O)(=O)=O)C(=O)C2=C([O-])C=C([O-])C=C2O1	Flavonoids	O-methylated flavonoids	1a	plantcyc:CPD-11018|pubchem cid:45479344
({8-[(S)-methanesulfinyl]-1-{[(2S,3R,4S,5S,6R)-3,4,5-trihydroxy-6-(hydroxymethyl)oxan-2-yl]sulfanyl}octylidene}amino)oxysulfonic acid	LQZALQLZOQQFGM-MMLSCURJSA-N	17653	Arabidopsis thaliana|Armoracia rusticana	479.0954	C15H29NO10S3	C[S@](=O)CCCCCCCC(S[C@@H]1O[C@H](CO)[C@@H](O)[C@H](O)[C@H]1O)=NOS(O)(=O)=O	Organooxygen compounds	Carbohydrates and carbohydrate conjugates	1a	chebi:132553|knapsack:C00007352|cas:112572-51-7|chemspider:24784931|metacyc:CPDQT-295|pmid:22779710|reaxys registry number:8950935
2,3-Pyridinedicarboxylic acid	GJAWHXHKYYXBSV-UHFFFAOYSA-N	7495	Arabidopsis thaliana|Corydalis yanhusuo|Escherichia coli|Glycine max|Homo sapiens|Mus|Neurospora|Nicotiana tabacum|Theobroma cacao	167.021859	C7H5NO4	OC(=O)C1=C(N=CC=C1)C(O)=O	Pyridines and derivatives	Pyridinecarboxylic acids and derivatives	1a	dnp:GCD03|chebi:16675|hmdb:HMDB0000232|knapsack:C00007381|npatlas:NPA006620|plantcyc:QUINOLINATE|unpd:UNPD66873|beilstein registry number:137110|bigg:42393|bmdb:BMDB00232|cas:89-00-9|chemspider:1037|drugbank:DB01796|foodb:FDB021913|gmelin registry number:201344|kegg compounds:C03722|metacyc:QUINOLINATE|metlin:330|pdb:NTM|pmid:10877011|pubchem cid:1066|reaxys registry number:137110|smpdb:PW_C000156|stoff:STOFF_6999|wikipedia:Quinolinic_acid|ymdb:YMDB00007
3-(2-Thiazolyl)-1H-indole	IYODIJVWGPRBGQ-UHFFFAOYSA-N	12222	Alternaria brassicae|Arabidopsis halleri|Arabidopsis thaliana|Arabis|Boechera stricta|Camelina sativa|Eutrema salsugineum	200.040819	C11H8N2S	N1C=C(C2=NC=CS2)C2=CC=CC=C12	Indoles and derivatives	Indoles	1a	dnp:LDQ14|chebi:22990|hmdb:HMDB0038631|knapsack:C00007330|plantcyc:THIAZOL-YL-INDOLE|unpd:UNPD197023|beilstein registry number:4310041|cas:135531-86-1|chemspider:552646|foodb:FDB018026|metabolights:MTBLC22990|metacyc:THIAZOL-YL-INDOLE|pmid:15034631|pubchem cid:636970|reaxys registry number:4310041|wikipedia:Camalexin
2-Hydroxyethyl glucosinolate; Benzoyl	JKHKWVKBTQLCQP-GZTJUZNOSA-N	1002374	Arabidopsis thaliana|Moricandia arvensis	467.055606	C16H21NO11S2	OCC1OC(S\C(CCOC(=O)C2=CC=CC=C2)=N\OS(O)(=O)=O)C(O)C(O)C1O	Organooxygen compounds	Carbohydrates and carbohydrate conjugates	1a	dnp:KCJ69
1H-Indole-3-acetic acid; Me ester	KTHADMDGDNYQRX-UHFFFAOYSA-N	15155	Amaranthus hypochondriacus|Ananas comosus|Aquilegia coerulea|Arabidopsis halleri|Asparagus officinalis|Boechera stricta|Brassica oleracea|Brassica rapa|Calotropis gigantea|Capsicum annuum|Castanea crenata|Catharanthus roseus|Chamaecyparis lawsoniana|Citrus|Corchorus capsularis|Corylus avellana|Cotinus coggygria|Cucumis sativus|Dalbergia|Daucus carota|Diospyros kaki|Dolichos|Euphorbia|Eutrema salsugineum|Glycine max|Gossypium raimondii|Homo|Kalanchoe laxiflora|Lathyrus|Linum usitatissimum|Lygodium flexuosum|Malus pumila|Manihot esculenta|Marchantia polymorpha|Miscanthus sinensis|Musa acuminata|Nicotiana tabacum|Oryza brachyantha|Oryza glaberrima|Oryza punctata|Oryza sativa|Panax ginseng|Panicum hallii|Panicum virgatum|Phaseolus vulgaris|Physcomitrella patens|Picea abies|Picea sitchensis|Pinus contorta|Pisum sativum|Prunus cerasus|Prunus domestica|Prunus persica|Pseudomonas amygdali|Pseudotsuga menziesii|Quercus robur|Raphanus sativus|Rhizopus|Ricinus communis|Rosa multiflora|Saccharomyces cerevisiae|Salvia miltiorrhiza|Selaginella moellendorffii|Setaria italica|Solanum lycopersicum|Solanum pennellii|Sorghum bicolor|Sphagnum fallax|Spinacia oleracea|Spirodela polyrhiza|Theobroma cacao|Triticum|Vicia amurensis|Vigna unguiculata|Vitis vinifera|Zea mays|Zostera marina	189.078979	C11H11NO2	COC(=O)CC1=CNC2=CC=CC=C12	Indoles and derivatives	Indolyl carboxylic acids and derivatives	1a	dnp:BND09|chebi:72782|hmdb:HMDB0029738|knapsack:C00000101|npatlas:NPA006137|plantcyc:CPD-10546|unpd:UNPD125327|cas:1912-33-0|chemspider:67279|foodb:FDB000936|kegg ligand:C20635|metabolights:MTBLC72782|metacyc:CPD-10546|pmid:12897246|pubchem cid:74706|reaxys registry number:158031|refmet:Indole-3-methyl acetate
Methanol	OKKJLVBELUTLKV-UHFFFAOYSA-N	21058	Amborella trichopoda|Ananas comosus|Aquilegia coerulea|Arabidopsis halleri|Arabidopsis thaliana|Asparagus officinalis|Calotropis gigantea|Capsella grandiflora|Capsella rubella|Capsicum annuum|Catharanthus roseus|Corchorus capsularis|Daucus carota|Dianthus caryophyllus|Dioscorea|Escherichia coli|Eutrema salsugineum|Glycine max|Homo sapiens|Hordeum vulgare|Humulus lupulus|Kalanchoe laxiflora|Linum usitatissimum|Malus|Marchantia polymorpha|Medicago truncatula|Miscanthus sinensis|Mus|Musa acuminata|Mycoplasma genitalium|Oropetium thomaeum|Oryza brachyantha|Oryza glaberrima|Oryza punctata|Oryza rufipogon|Oryza sativa|Panicum hallii|Petunia axillaris|Physcomitrella patens|Prunus persica|Ricinus communis|Rosa multiflora|Selaginella moellendorffii|Setaria italica|Solanum lycopersicum|Solanum pennellii|Solanum tuberosum|Sorghum bicolor|Sphagnum fallax|Spirodela polyrhiza|Theobroma cacao|Trifolium pratense|Triticum urartu|Vitis vinifera|Zea mays|Zostera marina	32.026215	CH4O	CO	Organooxygen compounds	Alcohols and polyols	1a	dnp:DCJ73|chebi:17790|hmdb:HMDB0001875|knapsack:C00050480|maconda:CON00041|plantcyc:METOH|t3db:T3D0771|unpd:UNPD75082|beilstein registry number:1098229|bigg:33974|biocyc:3-OH-BENZYL-ALCOHOL|cas:67-56-1|chembl:CHEMBL14688|chemspider:864|ctd:D000432|foodb:FDB008124|gmelin registry number:449|kegg compounds:C00132|kegg drug:D02309|kegg ligand:C00132|metabolights:MTBLC17790|metacyc:METOH|metlin:4201|pdb:MOH|pmid:10361015|pubchem cid:887|reaxys registry number:1098229|refmet:Methanol|stitch:Methanol|wikipedia:http://en.wikipedia.org/wiki/Methanol
1-[(2R,3R,4S,5R)-3,4-dihydroxy-5-({[hydroxy(2-(trimethylammonio)ethoxy)phosphoryl phosphonato]oxy}methyl)oxolan-2-yl]-4-iminopyrimidin-2-olate	RZZPDXZPRHQOCG-OJAKKHQRSA-M	44144	Amborella trichopoda|Ananas comosus|Arabidopsis halleri|Arabidopsis thaliana|Asparagus officinalis|Beta vulgaris|Brassica napus|Calotropis gigantea|Camptotheca acuminata|Capsella grandiflora|Capsicum annuum|Carica papaya|Catharanthus roseus|Citrus|Cucumis sativus|Daucus carota|Glycine max|Helianthus annuus|Kalanchoe laxiflora|Leersia perrieri|Linum usitatissimum|Malus|Marchantia polymorpha|Medicago truncatula|Mimulus|Musa acuminata|Oropetium thomaeum|Oryza glaberrima|Oryza rufipogon|Panicum hallii|Panicum virgatum|Physcomitrella patens|Rosa multiflora|Selaginella moellendorffii|Setaria italica|Solanum pennellii|Sorghum bicolor|Sphagnum fallax|Spinacia oleracea|Spirodela polyrhiza|Theobroma cacao|Triticum urartu|Zostera marina	488.1073	C14H26N4O11P2	C[N+](C)(C)CCOP(O)(=O)OP([O-])(=O)OC[C@H]1O[C@H]([C@H](O)[C@@H]1O)N1C=CC(=N)N=C1[O-]	Pyrimidine nucleotides	Pyrimidine ribonucleotides	1a	chebi:58779|hmdb:HMDB01413|plantcyc:CDP-CHOLINE|beilstein registry number:4170622|cas:987-78-0|kegg ligand:C00307|pubchem cid:25202509|refmet:Cytidine 5'-diphosphocholine
16-hydroxypalmitate	UGAGPNKCDRTDHP-UHFFFAOYSA-M	40445	Aegilops tauschii|Amborella trichopoda|Ananas comosus|Aquilegia coerulea|Arabidopsis halleri|Arabidopsis lyrata|Asparagus officinalis|Boechera stricta|Brassica napus|Calotropis gigantea|Carica papaya|Catharanthus roseus|Citrus|Corchorus capsularis|Daucus carota|Eucalyptus grandis|Eutrema salsugineum|Gossypium raimondii|Hordeum vulgare|Kalanchoe fedtschenkoi|Kalanchoe laxiflora|Linum usitatissimum|Malus|Marchantia polymorpha|Medicago truncatula|Mimulus|Miscanthus sinensis|Musa acuminata|Oropetium thomaeum|Oryza brachyantha|Oryza glaberrima|Oryza punctata|Oryza rufipogon|Oryza sativa|Panicum hallii|Panicum virgatum|Physcomitrella patens|Populus|Prunus persica|Salvia miltiorrhiza|Selaginella moellendorffii|Setaria italica|Solanum melongena|Solanum pennellii|Sorghum bicolor|Sphagnum fallax|Spinacia oleracea|Spirodela polyrhiza|Triticum|Vitis vinifera|Zea mays|Zostera marina	272.2351	C16H32O3	OCCCCCCCCCCCCCCCC([O-])=O	Fatty Acyls	Fatty acids and conjugates	1a	chebi:55328|hmdb:HMDB0006294|knapsack:C00007430|lipid maps:LMFA01050051|plantcyc:16-HYDROXYPALMITATE|swisslipids:SLM:000389680|unpd:UNPD11873|beilstein registry number:7346679|bmdb:BMDB06294|chemspider:5414440|foodb:FDB001611|pmid:10553002|pubchem cid:10466|reaxys registry number:7346679|refmet:Juniperic acid|uniprot:O05307
Kinetin|Kinetin; 7H-form|Kinetin; 9H-form	QANMHLXAZMSUEX-UHFFFAOYSA-N	44677	Aegilops tauschii|Anacardium occidentale|Arabidopsis halleri|Beta vulgaris|Brachypodium distachyon|Camptotheca acuminata|Capsella rubella|Carica papaya|Catharanthus roseus|Chenopodium quinoa|Citrus|Corchorus capsularis|Cucumis sativus|Daucus carota|Dianthus caryophyllus|Eutrema salsugineum|Helianthus annuus|Hordeum vulgare|Isatis|Linum usitatissimum|Lotus|Malus|Miscanthus sinensis|Oryza glaberrima|Oryza rufipogon|Oryza sativa|Panicum virgatum|Petunia axillaris|Rosa chinensis|Rosa multiflora|Setaria italica|Solanum lycopersicum|Solanum pennellii|Sorghum bicolor|Spinacia oleracea|Trifolium pratense|Triticum	215.08071	C10H9N5O	C(NC1=C2N=CN=C2NC=N1)C1=CC=CO1	Imidazopyrimidines	Purines and purine derivatives	1a	dnp:BTT82|chebi:27407|hmdb:HMDB0012245|knapsack:C00001504|plantcyc:CPD-4609|unpd:UNPD14587|bmdb:BMDB12245|cas:525-79-1|chemspider:3698|foodb:FDB028887|kegg compounds:C08272|kegg ligand:C08272|metacyc:CPD-4609|pdb:H35|pdbechem:H35|pmid:23143313|pubchem cid:3830|reaxys registry number:21703|refmet:Kinetin|wikipedia:Kinetin
Porphobilinogen	QSHWIQZFGQKFMA-UHFFFAOYSA-N	48638	Arabidopsis thaliana|Escherichia coli|Glycine max|Homo sapiens|Mus|Theobroma cacao	226.095358	C10H14N2O4	NCC1=C(CC(O)=O)C(CCC(O)=O)=CN1	Organonitrogen compounds	Amines	1a	dnp:CRS83|chebi:17381|hmdb:HMDB0000245|knapsack:C00007339|plantcyc:PORPHOBILINOGEN|t3db:T3D4274|unpd:UNPD65404|beilstein registry number:220051|bigg:36404|biocyc:PORPHOBILINOGEN|bmdb:BMDB00245|cas:487-90-1|chemspider:995|drugbank:DB02272|foodb:FDB021916|kegg compounds:C00931|metacyc:PORPHOBILINOGEN|metlin:76|pdb:PBG|pmid:10638943|pubchem cid:1021|reaxys registry number:220051|smpdb:PW_C000166|wikipedia:Porphobilinogen|ymdb:YMDB00401
2-[(1Z)-2-carboxyeth-1-en-1-yl]-5-hydroxy-4-methoxybenzenolate	QVTORZSLDIMFQS-IHWYPQMZSA-M	251232	Aegilops tauschii|Amaranthus hypochondriacus|Amborella trichopoda|Ananas comosus|Aquilegia coerulea|Arabidopsis halleri|Asparagus officinalis|Boechera stricta|Capsicum annuum|Catharanthus roseus|Chenopodium quinoa|Citrus|Cucumis sativus|Daucus carota|Dioscorea|Eucalyptus grandis|Eutrema salsugineum|Leersia perrieri|Linum usitatissimum|Lotus|Malus|Manihot esculenta|Mimulus|Musa acuminata|Oryza brachyantha|Oryza glaberrima|Oryza sativa|Panicum hallii|Petunia axillaris|Ricinus communis|Setaria italica|Solanum pennellii|Sorghum bicolor|Spinacia oleracea|Spirodela polyrhiza|Trifolium pratense|Triticum|Vitis vinifera|Zostera marina	210.0528	C10H10O5	COC1=C(O)C=C([O-])C(\C=C/C(O)=O)=C1	Cinnamic acids and derivatives	Hydroxycinnamic acids and derivatives	1a	plantcyc:CPD-15076|pubchem cid:90657637
4-(2-Aminoethyl)phenol	DZGWFCGJZKJUFP-UHFFFAOYSA-N	5918	Acacia|Actaea racemosa|Actinodaphne|Adenocarpus hispanicus|Allium victorialis|Antirrhinum majus|Arabidopsis thaliana|Argemone mexicana|Aristolochia gigantea|Berberis amurensis|Berberis aquifolium|Berberis aristata|Berberis thunbergii|Berberis vulgaris|Berberis wilsoniae|Brassica napus|Cannabis sativa|Capsella bursa-pastoris|Caulophyllum|Chelidonium majus|Cissampelos pareira|Citrus aurantium|Citrus limon|Citrus medica|Citrus reticulata|Claviceps purpurea|Clematis parviloba|Cocculus diversifolius|Coptis japonica|Corydalis cava|Cyclea barbata|Cyclea peltata|Cytisus scoparius|Datura innoxia|Delphinium pentagynum|Dendrolobium triangulare|Desmodium elegans|Desmodium triflorum|Dicentra|Erythrina crista-galli|Escherichia coli|Eschscholzia californica|Espostoa|Fumaria officinalis|Glaucium flavum|Gleditsia triacanthos|Glycine max|Gnetum montanum|Homo sapiens|Hordeum vulgare|Hydrastis canadensis|Hypecoum lactiflorum|Lamium|Lindera angustifolia|Liparia parva|Liparia splendens|Lolium|Lophophora williamsii|Lotus|Lyallia kerguelensis|Macleaya cordata|Magnolia obovata|Magnolia officinalis|Meconopsis|Monodora junodii|Mus|Musa acuminata|Panicum miliaceum|Papaver bracteatum|Papaver rhoeas|Papaver somniferum|Pereskia aculeata|Persea americana|Phaseolus vulgaris|Phellodendron|Piper nigrum|Pisum sativum|Plantago major|Portulaca grandiflora|Prosopis alba|Prosopis glandulosa|Prosopis nigra|Pseudomonas putida|Romneya coulteri|Senna alata|Silybum marianum|Solanum campaniforme|Solanum lycopersicum|Solanum tuberosum|Spinacia oleracea|Stephania tetrandra|Tephrosia noctiflora|Thalictrum flavum|Theobroma cacao|Tinospora cordifolia|Viscum album|Xylopia parviflora	137.084064	C8H11NO	NCCC1=CC=C(O)C=C1	Benzene and substituted derivatives	Phenethylamines	1a	dnp:BCB62|chebi:15760|hmdb:HMDB0000306|knapsack:C00001435|plantcyc:TYRAMINE|t3db:T3D4435|unpd:UNPD32187|beilstein registry number:1099914|bigg:35110|biocyc:CPD-7650|bmdb:BMDB00306|cas:51-67-2|chembl:CHEMBL11608|chemspider:5408|drug central:2784|drugbank:DB08841|foodb:FDB000433|gmelin registry number:82946|kegg compounds:C00483|lincs:LSM-19016|metacyc:CPD-7650|metlin:60|pdb:AEF|pdbechem:AEF|pmid:10063930|pubchem cid:5249538|reaxys registry number:1099914|smpdb:PW_C000210|stoff:STOFF_1444|wikipedia:Tyramine|ymdb:YMDB01797
3-Pentanone	FDPIMTJIUBPUKL-UHFFFAOYSA-N	6192	Aegilops tauschii|Amborella trichopoda|Anacardium occidentale|Ananas comosus|Aquilegia coerulea|Arabidopsis halleri|Arabidopsis lyrata|Asparagus officinalis|Beta vulgaris|Boechera stricta|Brachypodium distachyon|Brassica rapa|Camptotheca acuminata|Capsicum annuum|Carica papaya|Citrus|Daucus carota|Eutrema salsugineum|Glycine max|Gossypium raimondii|Hordeum vulgare|Humulus lupulus|Kalanchoe laxiflora|Linum usitatissimum|Lotus|Malus|Manihot esculenta|Marchantia polymorpha|Musa acuminata|Oropetium thomaeum|Oryza brachyantha|Oryza glaberrima|Oryza rufipogon|Oryza sativa|Panicum hallii|Petunia axillaris|Physcomitrella patens|Ricinus communis|Rosa chinensis|Selaginella moellendorffii|Setaria italica|Solanum lycopersicum|Solanum pennellii|Solanum tuberosum|Sorghum bicolor|Sphagnum fallax|Spirodela polyrhiza|Triatoma|Trifolium pratense|Triticum urartu|Vitis vinifera|Zea mays|Zostera marina	86.073165	C5H10O	CCC(=O)CC	Organooxygen compounds	Carbonyl compounds	1a	dnp:DDV01|chebi:67886|lipid maps:LMFA12000001|plantcyc:CPD-13220|unpd:UNPD191591|cas:96-22-0|chemspider:7016|foodb:FDB004343|metabolights:MTBLC67886|pmid:21486009|pubchem cid:7288|stoff:STOFF_5302
Arabidopside A; 2-O-Deacyl, 2-O-(7Z,10Z,13Z-hexadecatrienoyl)	CWRWJDAEKWYUJT-HWCMHTBKSA-N	1082515	Arabidopsis thaliana	760.476165	C43H68O11	CC\C=C\C\C=C/C\C=C\CCCCCC(=O)OC(COC1OC(CO)C(O)C(O)C1O)COC(=O)CCCCCCCC1C=CC(=O)C1C\C=C/CC	Fatty Acyls	Eicosanoids	1a	dnp:OYR14
3-[(2R,3R,4R,5S)-3,4-dihydroxy-5-[(phosphonooxy)methyl]oxolan-2-yl]-6-hydroxy-2-oxopyrimidine-4-carboxylic acid	KYOBSHFOBAOFBF-ZMXBPEBQNA-N	157451	Arabidopsis thaliana|Escherichia coli	368.0257	C10H13N2O11P	O[C@H]1[C@H](COP(O)(O)=O)O[C@H]([C@@H]1O)N1C(=O)N=C(O)C=C1C(O)=O			1a	knapsack:C00007583
(1R,3R,6S,7S,8R,11S,12R,15S,16S)-7-(hydroxymethyl)-7,12,16-trimethyl-15-[(2R)-6-methyl-5-methylideneheptan-2-yl]pentacyclo[9.7.0.0??,??.0??,Ôü©.0????,??ÔüÂ]octadecan-6-ol	FQXKPPBUTHZNET-PJGVALEYSA-N	206040	Aegilops tauschii|Anacardium occidentale|Ananas comosus|Arabidopsis halleri|Asparagus officinalis|Brassica rapa|Camptotheca acuminata|Catharanthus roseus|Chenopodium quinoa|Citrus|Corchorus capsularis|Daucus carota|Dianthus caryophyllus|Dioscorea|Eutrema salsugineum|Glycine max|Gossypium raimondii|Kalanchoe fedtschenkoi|Kalanchoe laxiflora|Leersia perrieri|Linum usitatissimum|Malus|Mimulus|Musa acuminata|Oropetium thomaeum|Oryza brachyantha|Oryza glaberrima|Oryza punctata|Oryza rufipogon|Panicum hallii|Panicum virgatum|Physcomitrella patens|Populus|Prunus persica|Salvia miltiorrhiza|Selaginella moellendorffii|Setaria italica|Solanum lycopersicum|Solanum pennellii|Solanum tuberosum|Sorghum bicolor|Sphagnum fallax|Spinacia oleracea|Spirodela polyrhiza|Trifolium pratense|Triticum|Vitis vinifera|Zea mays|Zostera marina	456.3967	C31H52O2	CC(C)C(=C)CC[C@@H](C)[C@@H]1CC[C@]2(C)[C@@H]3CC[C@@H]4[C@]5(C[C@]35CC[C@@]12C)CC[C@H](O)[C@]4(C)CO	Steroids and steroid derivatives	Cycloartanols and derivatives	1a	plantcyc:CPD-12865|unpd:UNPD155024|cas:149252-86-8|foodb:FDB030534|nanpdb:NANPDB_2473|pubchem cid:102515117
2-methoxy-6-[(2E,6Z,10Z,14Z,18Z,22Z,26Z,30Z)-3,7,11,15,19,23,27,31,35-nonamethylhexatriaconta-2,6,10,14,18,22,26,30,34-nonaen-1-yl]benzene-1,4-diol	SKAOREKNLOKWTC-JSGWLJPKSA-N	46579	Anacardium occidentale|Arabidopsis halleri|Coccomyxa	752.6107	C52H80O3	COC1=C(O)C(C\C=C(/C)CC\C=C(\C)CC\C=C(\C)CC\C=C(\C)CC\C=C(\C)CC\C=C(\C)CC\C=C(\C)CC\C=C(\C)CCC=C(C)C)=CC(O)=C1	Prenol lipids	Quinone and hydroquinone lipids	1a	chebi:84529|plantcyc:CPD-9870|metacyc:CPD-9870|pubchem cid:50986247
choline phosphate	YHHSONZFOIEMCP-UHFFFAOYSA-M	40051	Ananas comosus|Aquilegia coerulea|Arabidopsis halleri|Asparagus officinalis|Boechera stricta|Brassica napus|Brassica rapa|Capsella grandiflora|Capsella rubella|Carica papaya|Chenopodium quinoa|Citrus|Corchorus capsularis|Cucumis sativus|Daucus carota|Dianthus caryophyllus|Dioscorea|Eutrema salsugineum|Gossypium raimondii|Homo sapiens|Hordeum vulgare|Kalanchoe fedtschenkoi|Lotus|Malus|Marchantia polymorpha|Mimulus|Miscanthus sinensis|Musa acuminata|Oropetium thomaeum|Oryza brachyantha|Oryza glaberrima|Oryza punctata|Panicum hallii|Panicum virgatum|Petunia axillaris|Physcomitrella patens|Rosa chinensis|Saccharomyces cerevisiae|Selaginella moellendorffii|Solanum lycopersicum|Solanum pennellii|Solanum tuberosum|Sorghum bicolor|Sphagnum fallax|Spinacia oleracea|Spirodela polyrhiza|Trifolium pratense|Triticum urartu|Volvox|Zostera marina	183.066	C5H14NO4P	C[N+](C)(C)CCOP([O-])([O-])=O	Organonitrogen compounds	Quaternary ammonium salts	1a	chebi:295975|hmdb:HMDB01565|plantcyc:PHOSPHORYL-CHOLINE|cas:107-73-3|chemspider:2578067|kegg ligand:C00588|metabolights:MTBLC295975|pmid:9357523|pubchem cid:3330960|refmet:Choline phosphate
N-hydroxy-9-(methylsulfanyl)nonanimidothioic acid	XVYHPPOLIATKBU-UHFFFAOYSA-N	37593	Arabidopsis halleri|Arabidopsis lyrata|Arabidopsis thaliana|Boechera stricta|Brassica napus|Glycine max	235.1065	C10H21NOS2	CSCCCCCCCCC(S)=NO	Thioamides		1a	chebi:133389|plantcyc:CPDQT-415|chemspider:24784704|metacyc:CPDQT-415|pubchem cid:44237117
(1S,3aR,3bS,9aS,9bS,11aS)-1-[(2S,3S,5R)-3-hydroxy-5,6-dimethylheptan-2-yl]-9a,11a-dimethyl-1H,2H,3H,3aH,3bH,4H,5H,8H,9H,9bH,10H,11H-cyclopenta[a]phenanthren-7-one	FMFAICDKESPFNH-CWQPATNDNA-N	194766	Arabidopsis thaliana	414.3498	C28H46O2	CC(C)[C@H](C)C[C@H](O)[C@@H](C)[C@@H]1CC[C@@H]2[C@@H]3CCC4=CC(=O)CC[C@@]4(C)[C@H]3CC[C@]12C	Steroids and steroid derivatives	Bile acids, alcohols and derivatives	1a	knapsack:C00007519|cas:208586-81-6
Methionine|Methionine; (R)-form|Methionine; (S)-form|Methionine; (??)-form	FFEARJCKVFRZRR-UHFFFAOYSA-N	6295	Arabidopsis thaliana|Daphnia|Escherichia coli|Oryza sativa|Saccharomyces cerevisiae|Schizosaccharomyces pombe	149.05105	C5H11NO2S	CSCCC(N)C(O)=O	Carboxylic acids and derivatives	Amino acids, peptides, and analogues	1a	dnp:HDW31|chebi:16811|hmdb:HMDB0033951|beilstein registry number:636185|cas:59-51-8|chemspider:853|foodb:FDB012166|gmelin registry number:3117|kegg compounds:C01733|kegg drug:D04983|pmid:11048939|pubchem cid:876|reaxys registry number:636185|wikipedia:Methionine
Coenzyme A; S-(4-Hydroxy-3-methoxycinnamoyl)	GBXZVJQQDAJGSO-FNORWQNLNA-N	164561	Arabidopsis thaliana|Pseudomonas putida	943.16256	C31H44N7O19P3S	COC1=C(O)C=CC(\C=C\C(=O)SCCN=C(O)CCN=C(O)C(O)C(C)(C)COP(O)(=O)OP(O)(=O)OCC2OC(C(O)C2OP(O)(O)=O)N2C=NC3=C(N)N=CN=C23)=C1	Fatty Acyls	Fatty acyl thioesters	1a	dnp:RCD82|chebi:14261|knapsack:C00007264|lipid maps:LMFA07050319|plantcyc:FERULOYL-COA|foodb:FDB030861|pubchem cid:11966129
6-(Methylthio)hexyl glucosinolate	ZAKICGFSIJSCSF-XNTDXEJSSA-N	73782	Arabidopsis thaliana|Brassica	449.084797	C14H27NO9S3	CSCCCCCC\C(SC1OC(CO)C(O)C(O)C1O)=N/OS(O)(=O)=O	Organooxygen compounds	Carbohydrates and carbohydrate conjugates	1a	dnp:KZZ89|hmdb:HMDB0038409|knapsack:C00007844|cas:74542-17-9|foodb:FDB017763
glycosmisic acid	FHYQIQMSODIFCP-ZZXKWVIFSA-N	6472	Arabidopsis thaliana|Glycosmis	372.1209	C20H20O7	COC1=CC(\C=C\C(O)=O)=CC2=C1OC(C2CO)C1=CC(OC)=C(O)C=C1	2-arylbenzofuran flavonoids		1a	chebi:91209|chinese abstracts:368656|pmid:25457500|reaxys registry number:26424304
threo-ds-isocitrate	ODBLHEXUDAPZAU-ZAFYKAAXSA-K	21999	Aegilops tauschii|Ananas comosus|Aquilegia coerulea|Arabidopsis halleri|Arabidopsis lyrata|Asparagus officinalis|Beta vulgaris|Boechera stricta|Brachypodium distachyon|Capsella rubella|Carica papaya|Catharanthus roseus|Citrus|Coccomyxa|Corchorus capsularis|Daucus carota|Eucalyptus grandis|Eutrema salsugineum|Glycine max|Gossypium raimondii|Helianthus annuus|Hordeum vulgare|Kalanchoe laxiflora|Linum usitatissimum|Lotus|Malus|Marchantia polymorpha|Miscanthus sinensis|Musa acuminata|Oryza glaberrima|Panicum hallii|Petunia axillaris|Physcomitrella patens|Populus|Ricinus communis|Rosa chinensis|Selaginella moellendorffii|Setaria italica|Solanum pennellii|Solanum tuberosum|Sorghum bicolor|Sphagnum fallax|Spirodela polyrhiza|Theobroma cacao|Vitis vinifera|Volvox|Zea mays|Zostera marina	192.027	C6H8O7	O[C@H]([C@H](CC([O-])=O)C([O-])=O)C([O-])=O	Carboxylic acids and derivatives	Tricarboxylic acids and derivatives	1a	chebi:15562|hmdb:HMDB01874|knapsack:C00001188|plantcyc:THREO-DS-ISO-CITRATE|bigg:icit|cas:30810-51-6|chemspider:4573553|kegg ligand:C00451|metabolights:MTBLC15562|pubchem cid:5459771|refmet:Isocitric acid
??-L-fucose	SHZGCJCMOBCMKK-DHVFOXMCSA-N	46434	Aegilops tauschii|Anacardium occidentale|Ananas comosus|Aquilegia coerulea|Arabidopsis halleri|Arabidopsis lyrata|Asparagus officinalis|Beta vulgaris|Boechera stricta|Brachypodium distachyon|Brassica napus|Brassica rapa|Calotropis gigantea|Capsella rubella|Carica papaya|Catharanthus roseus|Daucus carota|Dianthus caryophyllus|Escherichia coli|Eutrema salsugineum|Gossypium raimondii|Homo sapiens|Hordeum vulgare|Kalanchoe fedtschenkoi|Kalanchoe laxiflora|Leersia perrieri|Linum usitatissimum|Malus|Marchantia polymorpha|Mimulus|Mus|Musa acuminata|Oryza glaberrima|Oryza rufipogon|Oryza sativa|Panicum hallii|Petunia axillaris|Physcomitrella patens|Populus|Prunus persica|Ricinus communis|Selaginella moellendorffii|Setaria italica|Solanum lycopersicum|Solanum melongena|Solanum pennellii|Sorghum bicolor|Sphagnum fallax|Spinacia oleracea|Spirodela polyrhiza|Trifolium pratense|Triticum urartu|Zea mays|Zostera marina	164.0685	C6H12O5	C[C@@H]1O[C@H](O)[C@@H](O)[C@H](O)[C@@H]1O	Organooxygen compounds	Carbohydrates and carbohydrate conjugates	1a	chebi:2179|hmdb:HMDB0000174|knapsack:C00001118|plantcyc:CPD-10329|unpd:UNPD116728|beilstein registry number:1905878|bmdb:BMDB00174|cas:2438-80-4|chemspider:23642|drugbank:DB03283|foodb:FDB001176|gmelin registry number:863814|kegg compounds:C00507|kegg ligand:C01019|metacyc:L-FUCOSE|metlin:5812|pdb:1CB8|pmid:10222738|pubchem cid:17106|reaxys registry number:1905878|smpdb:PW_C000113|wikipedia:L-Fucose
??,psi-carotene	HRQKOYFGHJYEFS-BXOLYSJBSA-N	11205	Aegilops tauschii|Ananas comosus|Aquilegia coerulea|Arabidopsis halleri|Arabidopsis thaliana|Asparagus officinalis|Boechera stricta|Brachypodium distachyon|Brassica napus|Calendula|Calotropis gigantea|Camptotheca acuminata|Capsella rubella|Capsicum annuum|Catharanthus roseus|Chara|Citrus|Coccomyxa|Corchorus capsularis|Cuscuta|Cytisus scoparius|Daucus carota|Dianthus caryophyllus|Diospyros kaki|Erwinia|Eutrema salsugineum|Flavobacterium|Helianthus annuus|Hordeum vulgare|Kalanchoe fedtschenkoi|Malus|Marchantia polymorpha|Musa acuminata|Myxococcus xanthus|Ononis spinosa|Oropetium thomaeum|Oryza glaberrima|Panicum hallii|Panicum virgatum|Passiflora edulis|Penicillium|Petunia axillaris|Physcomitrella patens|Prunus persica|Psidium guajava|Ricinus communis|Selaginella moellendorffii|Solanum lycopersicum|Solanum pennellii|Sorghum bicolor|Sphagnum fallax|Spinacia oleracea|Spirodela polyrhiza|Streptomyces griseus|Synechococcus|Theobroma cacao|Triticum urartu|Vitis vinifera|Volvox|Zea mays|Zostera marina	536.4382	C40H56	CC(C)=CCC\C(C)=C/C=C/C(/C)=C\C=C\C(\C)=C/C=C/C=C(/C)\C=C\C=C(\C)/C=C/C1=C(C)CCCC1(C)C	Prenol lipids	Tetraterpenoids	1a	chebi:27740|hmdb:HMDB0112262|knapsack:C00000926|lipid maps:LMPR01070260|plantcyc:CPD1F-126|unpd:UNPD146237|beilstein registry number:2066713|cas:472-93-5|chemspider:4444349|foodb:FDB014328|kegg ligand:C05435|metacyc:CPD1F-126|pmid:11413487|pubchem cid:5280791|reaxys registry number:2066713|wikipedia:Gamma-carotene
{[(2R,3S,4R,5R)-3,4-dihydroxy-5-{6-[(3-methylbut-2-en-1-yl)amino]purin-9-yl}oxolan-2-yl]methyl phosphonato}oxyphosphonate	VXMXKDAHJURHEN-SDBHATRESA-K	38200	Aegilops tauschii|Amaranthus hypochondriacus|Ananas comosus|Aquilegia coerulea|Arabidopsis halleri|Arabidopsis lyrata|Arabidopsis thaliana|Asparagus officinalis|Beta vulgaris|Boechera stricta|Brassica rapa|Calotropis gigantea|Camptotheca acuminata|Capsella grandiflora|Capsicum annuum|Carica papaya|Catharanthus roseus|Coccomyxa|Daucus carota|Eutrema salsugineum|Gossypium raimondii|Hordeum vulgare|Kalanchoe fedtschenkoi|Linum usitatissimum|Malus|Manihot esculenta|Marchantia polymorpha|Medicago truncatula|Musa acuminata|Oropetium thomaeum|Oryza brachyantha|Oryza glaberrima|Oryza sativa|Panicum hallii|Physcomitrella patens|Populus|Prunus persica|Ricinus communis|Rosa chinensis|Rosa multiflora|Selaginella moellendorffii|Setaria|Solanum lycopersicum|Sorghum bicolor|Sphagnum fallax|Spinacia oleracea|Triticum|Vitis vinifera|Volvox|Zea mays|Zostera marina	495.092	C15H23N5O10P2	CC(C)=CCNC1=C2N=CN([C@@H]3O[C@H](COP([O-])(=O)OP([O-])([O-])=O)[C@@H](O)[C@H]3O)C2=NC=N1	Purine nucleotides	Purine ribonucleotides	1a	chebi:73533|plantcyc:CPD-4203|kegg ligand:C16426|metacyc:CPD-4203|pubchem cid:25202829
2-(3,4-dihydroxyphenyl)-7-hydroxy-5-{[(2R,3S,4S,5R,6R)-3,4,5-trihydroxy-6-(hydroxymethyl)oxan-2-yl]oxy}-3-{[(2S,3R,4S,5S,6R)-3,4,5-trihydroxy-6-(hydroxymethyl)oxan-2-yl]oxy}chromen-4-one	YOXWSUCVDVXAMX-LOZUMUMPSA-N	250459	Arabidopsis halleri|Capsella grandiflora|Eutrema salsugineum	626.1483	C27H30O17	OC[C@H]1O[C@H](OC2=CC(O)=CC3=C2C(=O)C(O[C@@H]2O[C@H](CO)[C@@H](O)[C@H](O)[C@H]2O)=C(O3)C2=CC(O)=C(O)C=C2)[C@@H](O)[C@@H](O)[C@H]1O	Flavonoids	Flavonoid glycosides	1a	plantcyc:CPD-8009|pubchem cid:44229098
sphinganine(1+)	OTKJDMGTUTTYMP-ZWKOTPCHSA-O	21534	Ananas comosus|Aquilegia coerulea|Arabidopsis halleri|Arabidopsis lyrata|Asparagus officinalis|Boechera stricta|Calotropis gigantea|Camptotheca acuminata|Capsicum annuum|Carica papaya|Catharanthus roseus|Citrus|Coccomyxa|Corchorus capsularis|Cucumis sativus|Daucus carota|Dianthus caryophyllus|Dioscorea|Eucalyptus grandis|Eutrema salsugineum|Gossypium raimondii|Helianthus annuus|Homo sapiens|Hordeum vulgare|Kalanchoe fedtschenkoi|Leersia perrieri|Malus|Marchantia polymorpha|Medicago truncatula|Mimulus|Musa acuminata|Oropetium thomaeum|Oryza glaberrima|Oryza punctata|Oryza rufipogon|Panicum hallii|Panicum virgatum|Petunia axillaris|Physcomitrella patens|Rosa chinensis|Rosa multiflora|Saccharomyces cerevisiae|Salvia miltiorrhiza|Selaginella moellendorffii|Setaria|Solanum lycopersicum|Sorghum bicolor|Sphagnum fallax|Spinacia oleracea|Spirodela polyrhiza|Triticum|Vitis vinifera|Volvox|Zostera marina	301.2981	C18H39NO2	CCCCCCCCCCCCCCC[C@@H](O)[C@@H]([NH3+])CO	Organonitrogen compounds	Amines	1a	chebi:16566|hmdb:HMDB00269|lipid maps:LMSP01020001|plantcyc:CPD-13612|swisslipids:SLM:000000035|chemspider:82609|metabolights:MTBLC57817|pmid:10652340|pubchem cid:46878428|refmet:Sphinganine|uniprot:O60906
5-[(2S,3R,4S,5R)-3,4-dihydroxy-5-[(phosphonooxy)methyl]oxolan-2-yl]pyrimidine-2,4-bis(olate)	MOBMOJGXNHLLIR-GBNDHIKLSA-L	17977	Aegilops tauschii|Ananas comosus|Aquilegia coerulea|Arabidopsis halleri|Asparagus officinalis|Beta vulgaris|Boechera stricta|Brassica rapa|Calotropis gigantea|Capsella rubella|Capsicum annuum|Carica papaya|Chenopodium quinoa|Citrus|Coccomyxa|Cucumis sativus|Daphnia|Daucus carota|Eucalyptus grandis|Gossypium raimondii|Helianthus annuus|Kalanchoe fedtschenkoi|Kalanchoe laxiflora|Leersia perrieri|Linum usitatissimum|Malus|Marchantia polymorpha|Medicago truncatula|Mimulus|Miscanthus sinensis|Musa acuminata|Oropetium thomaeum|Oryza glaberrima|Oryza punctata|Oryza rufipogon|Panicum hallii|Petunia axillaris|Physcomitrella patens|Prunus persica|Saccharomyces cerevisiae|Selaginella moellendorffii|Setaria|Solanum pennellii|Sorghum bicolor|Sphagnum fallax|Spinacia oleracea|Spirodela polyrhiza|Theobroma cacao|Triticum urartu|Volvox|Zea mays|Zostera marina	324.0359	C9H13N2O9P	O[C@H]1[C@@H](O)[C@@H](O[C@@H]1COP(O)(O)=O)C1=CN=C([O-])N=C1[O-]	Organooxygen compounds	Carbohydrates and carbohydrate conjugates	1a	chebi:58380|hmdb:HMDB01271|plantcyc:PSEUDOURIDINE-5-P|cas:1157-60-4|kegg ligand:C01168|pubchem cid:25245232
3-(4-Hydroxyphenyl)-2-propenoic acid|3-(4-Hydroxyphenyl)-2-propenoic acid; (E)-form|3-(4-Hydroxyphenyl)-2-propenoic acid; (Z)-form|3-(4-Hydroxyphenyl)-2-propenoic acid; (?¥)-form	NGSWKAQJJWESNS-ZZXKWVIFSA-N	20176	Actaea racemosa|Aloe vera|Alpinia|Althaea|Annona muricata|Arabidopsis thaliana|Aristolochia|Balanophora abbreviata|Begonia nantoensis|Beta vulgaris|Bulbophyllum vaginatum|Calligonum leucocladum|Cananga|Catalpa ovata|Chamaecyparis formosensis|Chrysanthemum|Citrus limon|Coffea|Colubrina faralaotra|Cowania|Crocus sativus|Cucumis sativus|Curcuma|Cuscuta|Cyperus rotundus|Daviesia latifolia|Ephedra equisetina|Epimedium sagittatum|Eucalyptus|Falcaria vulgaris|Glycine max|Gymnadenia conopsea|Gynerium sagittatum|Helianthus tuberosus|Hibiscus taiwanensis|Homo sapiens|Inula britannica|Larix sibirica|Lens|Leptolaena pauciflora|Lotus|Lygodium japonicum|Malva|Medicago sativa|Melilotus messanensis|Mentha|Miscanthus floridulus|Mus|Mycena|Notholirion|Nymphaea|Peperomia|Phaseolus|Phellodendron|Phyllostachys edulis|Picea obovata|Pisum sativum|Plantago major|Plantago media|Prunus avium|Prunus serotina|Punica granatum|Ranunculus|Rhaponticum carthamoides|Rhodiola|Salvia officinalis|Scrophularia buergeriana|Scutellaria albida|Solanum tuberosum|Sparganium stoloniferum|Spiraea formosana|Stereospermum zenkeri|Syringa oblata|Taraxacum formosanum|Taxus baccata|Theobroma cacao|Trifolium alpestre|Trifolium medium|Trifolium pratense|Typha domingensis|Vittaria	164.047345	C9H8O3	OC(=O)\C=C\C1=CC=C(O)C=C1	Cinnamic acids and derivatives	Hydroxycinnamic acids and derivatives	1a	dnp:CMP68|chebi:12876|hmdb:HMDB0002035|knapsack:C00000152|plantcyc:COUMARATE|unpd:UNPD19621|beilstein registry number:2207383|bigg:36077|bmdb:BMDB02035|cas:501-98-4|chemspider:553148|drugbank:DB04066|foodb:FDB002592|gmelin registry number:2245630|kegg compounds:C00811|metacyc:COUMARATE|metlin:6450|nanpdb:NANPDB_1223|pdb:HC4|phenol explorer compound:500|pmid:1057163|pubchem cid:54708745|reaxys registry number:2207383|stoff:STOFF_10118|wikipedia:hydroxycinnamic acid|ymdb:YMDB00498
Allantoic acid	NUCLJNSWZCHRKL-UHFFFAOYSA-N	19399	Acer|Arabidopsis thaliana|Coffea|Glycine max|Robinia pseudoacacia|Theobroma cacao	176.054556	C4H8N4O4	OC(=N)NC(NC(O)=N)C(O)=O	Carboxylic acids and derivatives	Amino acids, peptides, and analogues	1a	dnp:HJN16|chebi:17536|hmdb:HMDB0001209|knapsack:C00007470|plantcyc:ALLANTOATE|unpd:UNPD148422|beilstein registry number:1790227|bmdb:BMDB01209|cas:99-16-1|chemspider:198|drugbank:DB04380|foodb:FDB012646|gmelin registry number:240954|kegg compounds:C00499|metacyc:ALLANTOATE|metlin:343|pdbechem:1AL|pmid:11852104|pubchem cid:203|reaxys registry number:1790227|wikipedia:Allantoic_acid|ymdb:YMDB00199
5-[(R)-methanesulfinyl]pentanenitrile	FGYQUFZANKOISC-UHFFFAOYNA-N	164968	Arabidopsis thaliana	145.0561	C6H11NOS	C[S@@](=O)CCCCC#N	Sulfoxides		1a	knapsack:C00007667|unpd:UNPD220135
[(2R,3R,4S,5R)-3,4-dihydroxy-5-(4-hydroxy-2-oxopyrimidin-1-yl)oxolan-2-yl]methoxy([hydroxy([(2S,3R,4S,5R,6R)-3,4,5-trihydroxy-6-(hydroxymethyl)oxan-2-yl]oxy)phosphoryl]oxy)phosphinic acid	HSCJRCZFDFQWRP-ZROQSHJMNA-N	158619	Arabidopsis thaliana|Escherichia coli	566.055	C15H24N2O17P2	OC[C@H]1O[C@@H](OP(O)(=O)OP(O)(=O)OC[C@H]2O[C@H]([C@@H](O)[C@H]2O)N2C=CC(O)=NC2=O)[C@H](O)[C@@H](O)[C@H]1O	Pyrimidine nucleotides	Pyrimidine nucleotide sugars	1a	knapsack:C00007390|cas:2956-16-3
mannitol	FBPFZTCFMRRESA-KIUGVBIANA-N	165110	Allium tuberosum|Arabidopsis thaliana|Arisaema consanguineum|Carum carvi|Cinnamosma fragrans|Cinnamosma madagascariensis|Cistanche tubulosa|Clerodendrum|Commelina communis|Cordia sinensis|Cuminum|Fraxinus ornus|Gardenia jasminoides|Globularia vulgaris|Laminaria|Ligustrum lucidum|Nyctanthes arbor-tristis|Phasianus colchicus|Picrorhiza kurrooa|Picrorhiza scrophulariiflora|Rehmannia glutinosa|Sonchus arvensis|Tamarix gallica|Tarenna gracilipes|Typha|Veronica austriaca|Veronica ligustrifolia|Veronica spuria|Veronicastrum sibiricum|Veronicastrum virginicum|Wulfenia baldaccii|Wulfenia orientalis	182.079	C6H14O6	OC[C@@H](O)[C@@H](O)[C@H](O)[C@H](O)CO	Organooxygen compounds	Carbohydrates and carbohydrate conjugates	1a	knapsack:C00001165|cas:69-65-8
3-(isothiocyanatomethyl)-1H-indole	IUGVJHWSHLFGAU-UHFFFAOYSA-N	233825	Arabidopsis halleri|Boechera stricta|Eutrema salsugineum	188.0408	C10H8N2S	S=C=NCC1=CNC2=CC=CC=C12	Indoles and derivatives	Indoles	1a	plantcyc:CPDQT-429|chemspider:10709968|pubchem cid:14206105
epiafzelechin	RSYUFYQTACJFML-UKRRQHHQSA-N	42535	Arabidopsis halleri|Arabidopsis thaliana|Boechera stricta|Camellia sinensis|Capsella grandiflora|Cassia sieberiana|Panicum virgatum|Volvox	274.0841	C15H14O5	O[C@@H]1CC2=C(O)C=C(O)C=C2O[C@@H]1C1=CC=C(O)C=C1	Flavonoids	Flavans	1a	chebi:31028|hmdb:HMDB0030822|knapsack:C00008805|lipid maps:LMPK12020036|plantcyc:CPD-10413|unpd:UNPD130292|beilstein registry number:4236089|cas:19879-28-8|chemspider:391781|foodb:FDB002778|kegg compounds:C12128|kegg ligand:C12128|lincs:LSM-24974|metabolights:MTBLC31028|metacyc:CPD-10413|pmid:19023794|pubchem cid:443639|reaxys registry number:4236089
2-[(2E,7R,11R)-3,7,11,15-tetramethylhexadec-2-en-1-yl]naphthalene-1,4-diol	AEFNZGGBWOQYID-KQPZCCJBSA-N	216	Amborella trichopoda|Ananas comosus|Aquilegia coerulea|Arabidopsis lyrata|Arabidopsis thaliana|Asparagus officinalis|Beta vulgaris|Boechera stricta|Brassica napus|Calotropis gigantea|Catharanthus roseus|Citrus|Coccomyxa|Corchorus capsularis|Daucus carota|Dianthus caryophyllus|Helianthus annuus|Humulus lupulus|Kalanchoe fedtschenkoi|Kalanchoe laxiflora|Leersia perrieri|Linum usitatissimum|Malus|Marchantia polymorpha|Mimulus|Musa acuminata|Oryza brachyantha|Oryza glaberrima|Oryza rufipogon|Oryza sativa|Panicum hallii|Petunia axillaris|Physcomitrella patens|Ricinus communis|Rosa chinensis|Selaginella moellendorffii|Setaria italica|Solanum pennellii|Solanum tuberosum|Sorghum bicolor|Sphagnum fallax|Spinacia oleracea|Spirodela polyrhiza|Triticum|Volvox|Zostera marina	438.3498	C30H46O2	CC(C)CCC[C@@H](C)CCC[C@@H](C)CCC\C(C)=C\CC1=C(O)C2=CC=CC=C2C(O)=C1	Prenol lipids	Diterpenoids	1a	chebi:87844|plantcyc:CPD-12830|foodb:FDB030813|metacyc:CPD-12830|pubchem cid:49859625
7-{[1,3-dihydroxy-1-(4-hydroxy-3-methoxyphenyl)propan-2-yl]oxy}-6-methoxychromen-2-one	FVMVDYHTVNKQIF-UHFFFAOYSA-N	8239	Arabidopsis thaliana	388.1158	C20H20O8	COC1=C(O)C=CC(=C1)C(O)C(CO)OC1=C(OC)C=C2C=CC(=O)OC2=C1	Lignan lactones		1a	chebi:91201|reaxys registry number:28063973
4-[(1E)-8-carboxy-3,5,7-trioxooct-1-en-1-yl]benzenolate	YGTSJOBIWGILCS-ZZXKWVIFSA-M	250536	Aegilops tauschii|Amborella trichopoda|Anacardium occidentale|Ananas comosus|Arabidopsis halleri|Asparagus officinalis|Brassica napus|Brassica rapa|Calotropis gigantea|Camptotheca acuminata|Capsicum annuum|Carica papaya|Citrus|Daucus carota|Eutrema salsugineum|Humulus lupulus|Kalanchoe laxiflora|Linum usitatissimum|Medicago truncatula|Mimulus|Miscanthus sinensis|Musa acuminata|Oryza glaberrima|Oryza rufipogon|Oryza sativa|Panicum hallii|Petunia axillaris|Phaseolus vulgaris|Setaria italica|Solanum lycopersicum|Solanum tuberosum|Sorghum bicolor|Spinacia oleracea|Spirodela polyrhiza|Triticum	290.079	C15H14O6	OC(=O)CC(=O)CC(=O)CC(=O)\C=C\C1=CC=C([O-])C=C1	Cinnamic acids and derivatives	Hydroxycinnamic acids and derivatives	1a	plantcyc:CPD-6954|pubchem cid:25245921
(2R,3S,4S,5R,6S)-2-(hydroxymethyl)-6-{[(1E)-4-[(S)-methanesulfinyl]-1-[(sulfonatooxy)imino]butyl]sulfanyl}oxane-3,4,5-triol	PHYYADMVYQURSX-WWFIZPDBSA-M	250457	Arabidopsis halleri|Boechera stricta|Brassica rapa|Capsella rubella|Carica papaya|Eutrema salsugineum	423.0328	C11H21NO10S3	C[S@](=O)CCC\C(S[C@@H]1O[C@H](CO)[C@@H](O)[C@H](O)[C@H]1O)=N/OS([O-])(=O)=O	Organooxygen compounds	Carbohydrates and carbohydrate conjugates	1a	chebi:5406|hmdb:HMDB38406|knapsack:C00007343|plantcyc:3-METHYLSULFINYLPROPYL-GLUCOSINOLATE|chemspider:7827544|kegg ligand:C08411|pubchem cid:9548621
9-(methylsulfanyl)nonylideneazinic acid	YNGGFUNKMBPTPS-UHFFFAOYSA-N	250512	Arabidopsis halleri|Brassica napus|Carica papaya	219.1293	C10H21NO2S	CSCCCCCCCCC=N(O)=O	Organonitrogen compounds	Oximes	1a	plantcyc:CPD-12404|pubchem cid:123131533
acetylcysteine	PWKSKIMOESPYIA-BYPYZUCNSA-N	22738	Arabidopsis thaliana|Homo sapiens	163.0303	C5H9NO3S	CC(O)=N[C@@H](CS)C(O)=O	Carboxylic acids and derivatives	Amino acids, peptides, and analogues	1a	chebi:28939|hmdb:HMDB0001890|beilstein registry number:1724426|bmdb:BMDB01890|cas:616-91-1|chemspider:11540|drug central:66|drugbank:DB06151|foodb:FDB002281|gmelin registry number:142554|kegg compounds:C06809|kegg drug:D00221|lincs:LSM-4672|metacyc:CPD-9175|metlin:784|pdb:1ZT|pmid:10651166|pubchem cid:12035|reaxys registry number:1724426|stoff:STOFF_2524|wikipedia:Acetylcysteine|ymdb:YMDB00820
levoglucosan	TWNIBLMWSKIRAT-VFUOTHLCSA-N	38695	Arabidopsis thaliana|Homo sapiens|Lotus|Populus deltoides|Pseudomonas putida|Saccharomyces cerevisiae|Sus scrofa	162.0528	C6H10O5	O[C@@H]1[C@H]2CO[C@H](O2)[C@H](O)[C@H]1O	Oxepanes		1a	chebi:30997|hmdb:HMDB0000640|knapsack:C00007411|unpd:UNPD75458|beilstein registry number:80998|bmdb:BMDB00640|cas:498-07-7|chemspider:9587432|foodb:FDB005117|metacyc:CPD-12923|metlin:5613|pdb:4PW|pmid:16317539|pubchem cid:2724705|reaxys registry number:80998|wikipedia:Levoglucosan|ymdb:YMDB02300
[(1r,2R,3S,4r,5R,6S)-2,3,4,5,6-pentakis(phosphonatooxy)cyclohexyl phosphonato]oxyphosphonate	UPHPWXPNZIOZJL-UYSNGIAKSA-A	249800	Ananas comosus|Aquilegia coerulea|Arabidopsis halleri|Arabidopsis lyrata|Asparagus officinalis|Boechera stricta|Brassica napus|Calotropis gigantea|Capsella rubella|Capsicum annuum|Carica papaya|Catharanthus roseus|Chenopodium quinoa|Coccomyxa|Corchorus capsularis|Cucumis sativus|Daucus carota|Eutrema salsugineum|Hordeum vulgare|Humulus lupulus|Leersia perrieri|Linum usitatissimum|Malus|Marchantia polymorpha|Medicago truncatula|Mimulus|Miscanthus sinensis|Musa acuminata|Oryza glaberrima|Oryza punctata|Oryza rufipogon|Panicum hallii|Petunia axillaris|Physcomitrella patens|Prunus persica|Selaginella moellendorffii|Setaria|Solanum pennellii|Solanum tuberosum|Sorghum bicolor|Sphagnum fallax|Spinacia oleracea|Spirodela polyrhiza|Triticum urartu|Vitis vinifera|Volvox|Zostera marina	739.8277	C6H19O27P7	[O-]P([O-])(=O)O[C@H]1[C@H](OP([O-])([O-])=O)[C@@H](OP([O-])([O-])=O)[C@H](OP([O-])(=O)OP([O-])([O-])=O)[C@@H](OP([O-])([O-])=O)[C@@H]1OP([O-])([O-])=O	Organooxygen compounds	Alcohols and polyols	1a	chebi:30164|hmdb:HMDB06229|plantcyc:5-DIPHOSPHO-1D-MYO-INOSITOL-12346P|kegg ligand:C11526|metabolights:MTBLC30164|pubchem cid:25201153
6-oxo-5H-pyridine-3-carboxylic acid	QFMKUXGVPTZSND-UHFFFAOYSA-N	139441	Arabidopsis thaliana	139.0269	C6H5NO3	OC(=O)C1=CCC(=O)N=C1	Pyridines and derivatives	Hydropyridines	1a	knapsack:C00007415|cas:5006-66-6
gibberellin A29	BKBYHSYZKIAJDA-FJTDEWDANA-N	131617	Abelmoschus esculentus|Alstroemeria|Arabidopsis thaliana|Betula pendula|Brassica napus|Carthamus tinctorius|Citrus reticulata|Eriobotrya japonica|Eucalyptus globulus|Fragaria|Hordeum vulgare|Juglans regia|Lactuca sativa|Lathyrus odoratus|Leucaena leucocephala|Lolium|Mangifera indica|Oryza sativa|Phaseolus coccineus|Phaseolus lunatus|Phaseolus vulgaris|Picea abies|Pisum sativum|Prunus armeniaca|Prunus avium|Prunus domestica|Prunus subhirtella|Raphanus sativus|Saccharum|Salix pentandra|Sechium edule|Silene|Solanum|Spinacia oleracea|Thlaspi arvense|Triticum|Vicia faba|Vigna unguiculata|Zea mays	348.1573	C19H24O6	C[C@@]12C[C@@H](O)C[C@]3(OC1=O)[C@@H]1CC[C@@]4(O)C[C@@]1(CC4=C)[C@H]([C@H]23)C(O)=O	Prenol lipids	Diterpenoids	1a	knapsack:C00000029|cas:29774-53-6
3-({2-[(3-{[(2S)-4-[({[(2S,3S,4R,5S)-5-(6-aminopurin-9-yl)-4-hydroxy-3-(phosphonooxy)oxolan-2-yl]methoxy(hydroxy)phosphoryl}oxy(hydroxy)phosphoryl)oxy]-1,2-dihydroxy-3,3-dimethylbutylidene]amino}-1-hydroxypropylidene)amino]ethyl}sulfanyl)-3-oxopropanoic acid	LTYOQGRJFJAKNA-UHFFFAOYNA-N	159058	Arabidopsis thaliana|Sorghum bicolor	853.1156	C24H38N7O19P3S	CC(C)(COP(O)(=O)OP(O)(=O)OC[C@@H]1O[C@@H]([C@H](O)[C@@H]1OP(O)(O)=O)N1C=NC2=C(N)N=CN=C12)[C@H](O)C(O)=NCCC(O)=NCCSC(=O)CC(O)=O	Fatty Acyls	Fatty acyl thioesters	1a	knapsack:C00007260|cas:524-14-1
[(2R,3S,4R,5R)-5-{9-[(2R,3R,4S,5R)-3,4-dihydroxy-5-[(phosphonatooxy)methyl]oxolan-2-yl]-6-iminopurin-1-yl}-3,4-dihydroxyoxolan-2-yl]methyl phosphate	RTQMRTSPTLIIHM-KEOHHSTQSA-J	42577	Anacardium occidentale|Ananas comosus|Aquilegia coerulea|Arabidopsis halleri|Asparagus officinalis|Beta vulgaris|Capsella grandiflora|Capsicum annuum|Carica papaya|Catharanthus roseus|Citrus|Coccomyxa|Corchorus capsularis|Daucus carota|Dianthus caryophyllus|Dioscorea|Eutrema salsugineum|Glycine max|Gossypium raimondii|Kalanchoe laxiflora|Linum usitatissimum|Malus|Manihot esculenta|Marchantia polymorpha|Mimulus|Musa acuminata|Oropetium thomaeum|Oryza brachyantha|Oryza glaberrima|Oryza rufipogon|Oryza sativa|Panicum hallii|Panicum virgatum|Physcomitrella patens|Rosa chinensis|Rosa multiflora|Saccharomyces cerevisiae|Selaginella moellendorffii|Solanum tuberosum|Sorghum bicolor|Sphagnum fallax|Spinacia oleracea|Spirodela polyrhiza|Triticum urartu|Volvox|Zea mays|Zostera marina	559.0717	C15H23N5O14P2	O[C@H]1[C@@H](O)[C@@H](O[C@@H]1COP([O-])([O-])=O)N1C=NC2=C1N=CN([C@@H]1O[C@H](COP([O-])([O-])=O)[C@@H](O)[C@H]1O)C2=N	Purine nucleotides	Purine ribonucleotides	1a	chebi:59457|hmdb:HMDB12276|plantcyc:PHOSPHORIBOSYL-AMP|bigg:prbamp|kegg ligand:C02741|pubchem cid:25244977
9,10-epoxystearate	IMYZYCNQZDBZBQ-UHFFFAOYSA-M	12964	Aegilops tauschii|Ananas comosus|Aquilegia coerulea|Arabidopsis halleri|Arabidopsis thaliana|Asparagus officinalis|Boechera stricta|Capsella rubella|Catharanthus roseus|Citrus|Daucus carota|Dioscorea|Eucalyptus grandis|Glycine max|Gossypium raimondii|Helianthus annuus|Hordeum vulgare|Kalanchoe laxiflora|Leersia perrieri|Malus|Marchantia polymorpha|Medicago truncatula|Musa acuminata|Oropetium thomaeum|Oryza brachyantha|Oryza glaberrima|Oryza punctata|Panicum hallii|Panicum virgatum|Phaseolus vulgaris|Physcomitrella patens|Populus|Ricinus communis|Salvia miltiorrhiza|Selaginella moellendorffii|Setaria|Solanum lycopersicum|Solanum melongena|Solanum pennellii|Sorghum bicolor|Sphagnum fallax|Spinacia oleracea|Spirodela polyrhiza|Triticum urartu|Zea mays|Zostera marina	298.2508	C18H34O3	CCCCCCCCC1OC1CCCCCCCC([O-])=O	Fatty Acyls	Lineolic acids and derivatives	1a	chebi:85195|plantcyc:CPD-10514|swisslipids:SLM:000501370|chemspider:14384798|pmid:15145985|pubchem cid:19746553|uniprot:Q08477-1
(1R,2R,3R,4S,5R,6R)-2,3,4-trihydroxy-5,6-bis(phosphonatooxy)cyclohexyl phosphate	GKDKOMAJZATYAY-GCVPSNMTSA-H	251138	Ananas comosus|Arabidopsis halleri|Asparagus officinalis|Brassica napus|Calotropis gigantea|Camptotheca acuminata|Capsella grandiflora|Carica papaya|Catharanthus roseus|Chenopodium quinoa|Coccomyxa|Corchorus capsularis|Cucumis sativus|Daucus carota|Dianthus caryophyllus|Dioscorea|Gossypium raimondii|Hordeum vulgare|Kalanchoe fedtschenkoi|Kalanchoe laxiflora|Malus|Marchantia polymorpha|Medicago truncatula|Miscanthus sinensis|Musa acuminata|Oryza brachyantha|Oryza glaberrima|Oryza sativa|Panicum hallii|Panicum virgatum|Petunia axillaris|Physcomitrella patens|Prunus persica|Ricinus communis|Rosa chinensis|Rosa multiflora|Selaginella moellendorffii|Setaria italica|Solanum melongena|Solanum pennellii|Sorghum bicolor|Sphagnum fallax|Spinacia oleracea|Spirodela polyrhiza|Trifolium pratense|Triticum|Vitis vinifera|Volvox|Zea mays|Zostera marina	419.9624	C6H15O15P3	O[C@@H]1[C@H](O)[C@@H](OP([O-])([O-])=O)[C@@H](OP([O-])([O-])=O)[C@H](OP([O-])([O-])=O)[C@@H]1O	Organooxygen compounds	Alcohols and polyols	1a	plantcyc:CPD-6744|pubchem cid:25244400
7-{[(2S,3R,4S,5R,6R)-3,4,5-trihydroxy-6-(hydroxymethyl)oxan-2-yl]oxy}chromen-2-one	VPAOSFFTKWUGAD-TYKRLAFXNA-N	176205	Arabidopsis thaliana|Glehnia littoralis|Juniperus phoenicea|Morus alba|Phellodendron amurense|Saussurea tridactyla|Skimmia japonica|Skimmia laureola|Skimmia reevesiana|Stellera chamaejasme	324.0845	C15H16O8	OC[C@H]1O[C@@H](OC2=CC3=C(C=CC(=O)O3)C=C2)[C@H](O)[C@@H](O)[C@H]1O	Coumarins and derivatives	Coumarin glycosides	1a	knapsack:C00032165|unpd:UNPD15138|cas:93-39-0|foodb:FDB000962
(2S,3S)-2-{[(2S,3S)-2-amino-1-hydroxy-3-methylpentylidene]amino}-3-methylpentanoic acid	BCVIOZZGJNOEQS-XKNYDFJKSA-N	1736	Arabidopsis thaliana|Homo sapiens|Mycoplasma genitalium	244.1787	C12H24N2O3	CC[C@H](C)[C@H](N)C(O)=N[C@@H]([C@@H](C)CC)C(O)=O	Carboxylic acids and derivatives	Amino acids, peptides, and analogues	1a	chebi:74067|hmdb:HMDB0028910|pmid:17706398|reaxys registry number:6314474
(1S,3aR,3bR,5aS,9aS,9bS,11aR)-1-[(2S,3R,4R,5S)-3,4-dihydroxy-5,6-dimethylheptan-2-yl]-9a,11a-dimethyl-dodecahydro-1H-cyclopenta[a]phenanthrene-5,7-dione	SVBMASFUJDIDJC-DIJFOFSFNA-N	157655	Arabidopsis thaliana|Lilium longiflorum|Triticum	446.3396	C28H46O4	CC(C)[C@H](C)[C@@H](O)[C@H](O)[C@@H](C)[C@@H]1CC[C@@H]2[C@H]3CC(=O)[C@H]4CC(=O)CC[C@@]4(C)[C@H]3CC[C@@]12C	Steroids and steroid derivatives	Bile acids, alcohols and derivatives	1a	knapsack:C00007262|cas:124853-28-7
(2R)-2-hydroxy-2-methyl-3-oxobutanoate	NMDWGEGFJUBKLB-YFKPBYRVSA-M	20528	Aegilops tauschii|Amaranthus hypochondriacus|Ananas comosus|Aquilegia coerulea|Arabidopsis halleri|Arabidopsis thaliana|Asparagus officinalis|Beta vulgaris|Boechera stricta|Brachypodium distachyon|Brassica napus|Capsicum annuum|Carica papaya|Catharanthus roseus|Coccomyxa|Corchorus capsularis|Daucus carota|Dianthus caryophyllus|Dioscorea|Eutrema salsugineum|Helianthus annuus|Hordeum vulgare|Kalanchoe fedtschenkoi|Kalanchoe laxiflora|Leersia perrieri|Malus|Marchantia polymorpha|Medicago truncatula|Mimulus|Miscanthus sinensis|Musa acuminata|Oropetium thomaeum|Oryza brachyantha|Oryza glaberrima|Oryza punctata|Oryza rufipogon|Oryza sativa|Panicum hallii|Panicum virgatum|Physcomitrella patens|Ricinus communis|Rosa chinensis|Selaginella moellendorffii|Setaria italica|Solanum lycopersicum|Solanum pennellii|Sorghum bicolor|Sphagnum fallax|Spinacia oleracea|Spirodela polyrhiza|Triticum|Vitis vinifera|Volvox|Zea mays|Zostera marina	132.0423	C5H8O4	CC(=O)[C@@](C)(O)C([O-])=O	Keto acids and derivatives	Short-chain keto acids and derivatives	1a	chebi:58476|hmdb:HMDB06855|plantcyc:2-ACETO-LACTATE|beilstein registry number:3604088|bigg:alac__S|chemspider:19951073|kegg ligand:C06010|pubchem cid:13999770
[hydroxy([(2R,3R,4S,5R,6S)-3,4,5-trihydroxy-6-methyloxan-2-yl]oxy)phosphoryl]oxy([(2R,3R,5R)-3-hydroxy-5-(4-hydroxy-5-methyl-2-oxopyrimidin-1-yl)oxolan-2-yl]methoxy)phosphinic acid	ZOSQFDVXNQFKBY-CSMWSJTCNA-N	154843	Arabidopsis thaliana|Escherichia coli	548.0808	C16H26N2O15P2	C[C@@H]1O[C@H](OP(O)(=O)OP(O)(=O)OC[C@H]2O[C@H](C[C@H]2O)N2C=C(C)C(O)=NC2=O)[C@H](O)[C@@H](O)[C@H]1O	Pyrimidine nucleotides	Pyrimidine nucleotide sugars	1a	knapsack:C00007662
[(2S,3S,4R,5S)-3,4-dihydroxy-5-(6-hydroxy-2-imino-3H-purin-9-yl)oxolan-2-yl]methoxy([hydroxy([(2R,3S,4S,5S,6R)-3,4,5-trihydroxy-6-(hydroxymethyl)oxan-2-yl]oxy)phosphoryl]oxy)phosphinic acid	MVMSCBBUIHUTGJ-VCMMEFBPNA-N	167969	Arabidopsis thaliana|Phaseolus	605.0772	C16H25N5O16P2	OC[C@H]1O[C@H](OP(O)(=O)OP(O)(=O)OC[C@@H]2O[C@@H]([C@H](O)[C@@H]2O)N2C=NC3=C2NC(=N)N=C3O)[C@@H](O)[C@@H](O)[C@@H]1O	Purine nucleotides	Purine nucleotide sugars	1a	knapsack:C00007246|cas:3123-67-9
(2R,3S,4S,5R,6S)-2-(hydroxymethyl)-6-(naphthalen-1-ylideneoxy)oxane-3,4,5-triol	CVAOQMBKGUKOIZ-IBEHDNSVSA-N	5038	Anacardium occidentale|Ananas comosus|Arabidopsis halleri|Arabidopsis thaliana|Brassica napus|Citrus|Dioscorea|Eutrema salsugineum|Leersia perrieri|Malus|Manihot esculenta|Musa acuminata|Oropetium thomaeum|Oryza brachyantha|Oryza glaberrima|Prunus persica|Ricinus communis|Triticum	306.1103	C16H18O6	OC[C@H]1O[C@@H](OC2=CC=CC3=CC=CC=C23)[C@H](O)[C@@H](O)[C@@H]1O	Organooxygen compounds	Carbohydrates and carbohydrate conjugates	1a	chebi:136775|plantcyc:CPD-13686|unpd:UNPD103982|cas:19939-82-3|pmid:6845360|pubchem cid:7573796|reaxys registry number:34364
[(2R,3S,4R,5R)-3,4-dihydroxy-5-{6-[(3-methylbut-2-en-1-yl)amino]purin-9-yl}oxolan-2-yl]methyl phosphate	DUISZFLWBAPRBR-SDBHATRESA-L	5645	Amaranthus hypochondriacus|Amborella trichopoda|Ananas comosus|Aquilegia coerulea|Arabidopsis halleri|Asparagus officinalis|Brachypodium distachyon|Brassica napus|Calotropis gigantea|Capsella rubella|Carica papaya|Catharanthus roseus|Chenopodium quinoa|Citrus|Coccomyxa|Cucumis sativus|Daucus carota|Dioscorea|Eucalyptus grandis|Eutrema salsugineum|Hordeum vulgare|Kalanchoe fedtschenkoi|Linum usitatissimum|Malus|Marchantia polymorpha|Medicago truncatula|Miscanthus sinensis|Musa acuminata|Oropetium thomaeum|Oryza brachyantha|Oryza glaberrima|Oryza rufipogon|Oryza sativa|Panicum hallii|Panicum virgatum|Physcomitrella patens|Prunus persica|Selaginella moellendorffii|Setaria|Solanum lycopersicum|Solanum pennellii|Solanum tuberosum|Sorghum bicolor|Sphagnum fallax|Spinacia oleracea|Spirodela polyrhiza|Volvox|Zea mays|Zostera marina	415.1257	C15H22N5O7P	CC(C)=CCNC1=C2N=CN([C@@H]3O[C@H](COP([O-])([O-])=O)[C@@H](O)[C@H]3O)C2=NC=N1	Purine nucleotides	Purine ribonucleotides	1a	chebi:57526|plantcyc:CPD-4205|kegg ligand:C04713|pubchem cid:25245046
10-(methylsulfanyl)-2-oxodecanoic acid	IEZWLIJBCDCGEU-UHFFFAOYSA-N	135236	Arabidopsis thaliana	232.1133	C11H20O3S	CSCCCCCCCCC(=O)C(O)=O	Keto acids and derivatives	Medium-chain keto acids and derivatives	1a	chebi:80977|knapsack:C00007651|plantcyc:CPDQT-41|pubchem cid:44237295
L-saccharopine	ZDGJAHTZVHVLOT-YZYOREDDNA-N	167922	Arabidopsis thaliana|Lentinus|Nicotiana tabacum	276.1321	C11H20N2O6	N[C@@H](CCCCN[C@@H](CCC(O)=O)C(O)=O)C(O)=O	Carboxylic acids and derivatives	Amino acids, peptides, and analogues	1a	knapsack:C00007227|cas:997-68-2
(1R,3aS,3bS,5aS,9aS,9bS,11aS)-1-[(2R,5R)-5,6-dimethylheptan-2-yl]-9a,11a-dimethyl-tetradecahydrocyclopenta[a]phenanthren-7-one	DDJMOMHMVFXEQF-DKAGLXNFNA-N	162354	Arabidopsis thaliana	400.3705	C28H48O	CC(C)[C@H](C)CC[C@@H](C)[C@H]1CC[C@H]2[C@H]3CC[C@H]4CC(=O)CC[C@]4(C)[C@H]3CC[C@@]12C	Steroids and steroid derivatives	Ergostane steroids	1a	knapsack:C00007617
(1R,2R,3R,4R,5S,6R)-2,3,4,5,6-pentahydroxycyclohexyl phosphate	INAPMGSXUVUWAF-GCVPSNMTSA-L	249854	Ananas comosus|Aquilegia coerulea|Arabidopsis halleri|Asparagus officinalis|Beta vulgaris|Boechera stricta|Calotropis gigantea|Capsella grandiflora|Carica papaya|Citrus|Coccomyxa|Corchorus capsularis|Daucus carota|Eucalyptus grandis|Eutrema salsugineum|Glycine max|Gossypium raimondii|Helianthus annuus|Hordeum vulgare|Humulus lupulus|Kalanchoe laxiflora|Linum usitatissimum|Malus|Marchantia polymorpha|Medicago truncatula|Mimulus|Miscanthus sinensis|Musa acuminata|Oryza brachyantha|Oryza glaberrima|Oryza rufipogon|Panicum hallii|Physcomitrella patens|Prunus persica|Ricinus communis|Selaginella moellendorffii|Setaria italica|Solanum pennellii|Solanum tuberosum|Sorghum bicolor|Sphagnum fallax|Spinacia oleracea|Spirodela polyrhiza|Theobroma cacao|Trifolium pratense|Volvox|Zea mays|Zostera marina	260.0297	C6H13O9P	O[C@@H]1[C@H](O)[C@@H](O)[C@@H](OP([O-])([O-])=O)[C@H](O)[C@@H]1O	Organooxygen compounds	Alcohols and polyols	1a	chebi:58433|hmdb:HMDB02985|knapsack:C00007483|plantcyc:D-MYO-INOSITOL-1-MONOPHOSPHATE|bigg:mi1p__D|chemspider:16744063|kegg ligand:C01177|metabolights:MTBLC58433|pubchem cid:5288642
(2S)-2-[(7E)-hexadec-7-enoyloxy]-3-{[(2R,3R,4S,5R,6R)-3,4,5-trihydroxy-6-(hydroxymethyl)oxan-2-yl]oxy}propyl (9Z,12E)-octadeca-9,12-dienoate	HGHVCQZWRZWQKS-CPHKDGEVSA-N	251845	Aegilops tauschii|Amborella trichopoda|Ananas comosus|Aquilegia coerulea|Arabidopsis halleri|Arabidopsis lyrata|Asparagus officinalis|Beta vulgaris|Boechera stricta|Brassica napus|Capsicum annuum|Carica papaya|Catharanthus roseus|Citrus|Coccomyxa|Cucumis sativus|Daucus carota|Dioscorea|Eucalyptus grandis|Eutrema salsugineum|Glycine max|Gossypium raimondii|Hordeum vulgare|Linum usitatissimum|Malus|Marchantia polymorpha|Medicago truncatula|Mimulus|Miscanthus sinensis|Musa acuminata|Oryza brachyantha|Oryza glaberrima|Oryza punctata|Panicum hallii|Panicum virgatum|Petunia axillaris|Physcomitrella patens|Ricinus communis|Rosa chinensis|Rosa multiflora|Selaginella moellendorffii|Setaria italica|Solanum pennellii|Solanum tuberosum|Sorghum bicolor|Sphagnum fallax|Spirodela polyrhiza|Theobroma cacao|Triticum|Vitis vinifera|Volvox|Zea mays|Zostera marina	752.5438	C43H76O10	CCCCCCCC\C=C\CCCCCC(=O)O[C@@H](CO[C@@H]1O[C@H](CO)[C@H](O)[C@H](O)[C@H]1O)COC(=O)CCCCCCC\C=C/C\C=C\CCCCC	Glycerolipids	Glycosylglycerols	1a	plantcyc:CPD-8075|pubchem cid:25246305
2-[(1R,3E,7Z)-4,8-dimethylcyclodeca-3,7-dien-1-yl]prop-2-enal	AXUADEXBLHHYAJ-KGSGWQTPSA-N	1431	Aegilops tauschii|Amaranthus hypochondriacus|Amborella trichopoda|Aquilegia coerulea|Arabidopsis halleri|Asparagus officinalis|Catharanthus roseus|Chenopodium quinoa|Citrus|Daucus carota|Dianthus caryophyllus|Helianthus annuus|Hordeum vulgare|Kalanchoe fedtschenkoi|Kalanchoe laxiflora|Lotus|Malus|Marchantia polymorpha|Medicago truncatula|Musa acuminata|Oryza glaberrima|Panicum hallii|Panicum virgatum|Petunia axillaris|Prunus persica|Ricinus communis|Selaginella moellendorffii|Setaria italica|Solanum pennellii|Sorghum bicolor|Spirodela polyrhiza|Trifolium pratense|Triticum urartu|Zea mays|Zostera marina	218.1671	C15H22O	C\C1=C/C[C@@H](CC\C(C)=C/CC1)C(=C)C=O	Prenol lipids	Sesquiterpenoids	1a	chebi:62091|plantcyc:CPD-9412|unpd:UNPD43503|cas:88719-08-8|kegg ligand:C19677|metacyc:CPD-9412|pubchem cid:25245391|reaxys registry number:8914199
hydroxy-1??ÔüÂ-disulfenoylolate	DHCDFWKWKRSZHF-UHFFFAOYSA-M	4247	Aegilops tauschii|Amaranthus hypochondriacus|Amborella trichopoda|Anacardium occidentale|Ananas comosus|Aquilegia coerulea|Arabidopsis thaliana|Asparagus officinalis|Beta vulgaris|Boechera stricta|Brachypodium distachyon|Calotropis gigantea|Camptotheca acuminata|Capsicum annuum|Catharanthus roseus|Citrus|Coccomyxa|Cucumis sativus|Daucus carota|Dianthus caryophyllus|Dioscorea|Eucalyptus grandis|Eutrema salsugineum|Helianthus annuus|Homo sapiens|Hordeum vulgare|Kalanchoe fedtschenkoi|Kalanchoe laxiflora|Leersia perrieri|Linum usitatissimum|Malus|Marchantia polymorpha|Medicago truncatula|Mimulus|Miscanthus sinensis|Musa acuminata|Oryza brachyantha|Oryza glaberrima|Panicum hallii|Panicum virgatum|Phaseolus vulgaris|Physcomitrella patens|Prunus persica|Ricinus communis|Rosa chinensis|Rosa multiflora|Selaginella moellendorffii|Setaria italica|Solanum pennellii|Solanum tuberosum|Sorghum bicolor|Sphagnum fallax|Spinacia oleracea|Spirodela polyrhiza|Triticum urartu|Vitis vinifera|Volvox|Zea mays|Zostera marina	113.9445	H2O3S2	OS([O-])(=O)=S	Non-metal oxoanionic compounds	Non-metal thiosulfates	1a	chebi:33539|hmdb:HMDB00257|plantcyc:S2O3|bigg:tsul|chemspider:388348|gmelin registry number:239829|kegg compounds:C00320|kegg ligand:C00320|metabolights:MTBLC33539|pdbechem:THJ|pubchem cid:439208
{[(2R)-2-amino-1-hydroxy-3-{[(1E)-1-(hydroxyimino)-7-(methylsulfanyl)heptyl]sulfanyl}propylidene]amino}acetic acid	OLIVGXOVIZTTSI-ADHQNKHFSA-N	244927	Arabidopsis halleri|Boechera stricta|Brassica rapa|Carica papaya	351.1286	C13H25N3O4S2	CSCCCCCC\C(SC[C@H](N)C(O)=NCC(O)=O)=N/O	Carboxylic acids and derivatives	Amino acids, peptides, and analogues	1a	plantcyc:CPD-12400|pubchem cid:90657155
betaine aldehyde hydrate	HEHORKLRCFPRON-UHFFFAOYSA-N	9302	Aegilops tauschii|Anacardium occidentale|Ananas comosus|Arabidopsis halleri|Asparagus officinalis|Beta vulgaris|Capsella grandiflora|Capsella rubella|Capsicum annuum|Carica papaya|Chenopodium quinoa|Citrus|Coccomyxa|Cucumis sativus|Daucus carota|Glycine max|Gossypium raimondii|Helianthus annuus|Hordeum vulgare|Humulus lupulus|Kalanchoe fedtschenkoi|Lotus|Malus|Marchantia polymorpha|Miscanthus sinensis|Musa acuminata|Oropetium thomaeum|Oryza glaberrima|Panicum hallii|Panicum virgatum|Petunia axillaris|Physcomitrella patens|Rosa chinensis|Selaginella moellendorffii|Setaria italica|Solanum pennellii|Sorghum bicolor|Sphagnum fallax|Spinacia oleracea|Triticum urartu|Vitis vinifera|Zea mays|Zostera marina	120.1025	C5H14NO2	C[N+](C)(C)CC(O)O	Organonitrogen compounds	Quaternary ammonium salts	1a	chebi:15870|plantcyc:BETAINE-ALDEHYDE-HYDRATE|chemspider:4909131|foodb:FDB030693|kegg ligand:C07345|metacyc:BETAINE-ALDEHYDE-HYDRATE|pubchem cid:6395359|reaxys registry number:1741515
[(2R,3S,4R,5S)-3,4,5-trihydroxyoxolan-2-yl]methyl phosphate	KTVPXOYAKDPRHY-SOOFDHNKSA-L	15177	Aegilops tauschii|Ananas comosus|Aquilegia coerulea|Arabidopsis halleri|Asparagus officinalis|Boechera stricta|Brassica napus|Brassica rapa|Calotropis gigantea|Capsella grandiflora|Capsella rubella|Capsicum annuum|Carica papaya|Chenopodium quinoa|Coccomyxa|Cucumis sativus|Daucus carota|Dianthus caryophyllus|Dioscorea|Eucalyptus grandis|Helianthus annuus|Hordeum vulgare|Humulus lupulus|Kalanchoe fedtschenkoi|Kalanchoe laxiflora|Malus|Manihot esculenta|Marchantia polymorpha|Medicago truncatula|Mimulus|Musa acuminata|Oryza brachyantha|Oryza glaberrima|Panicum hallii|Panicum virgatum|Petunia axillaris|Physcomitrella patens|Ricinus communis|Selaginella moellendorffii|Setaria italica|Solanum pennellii|Sorghum bicolor|Sphagnum fallax|Spinacia oleracea|Spirodela polyrhiza|Trifolium pratense|Triticum urartu|Vitis vinifera|Volvox|Zea mays|Zostera marina	230.0192	C5H11O8P	O[C@H]1O[C@H](COP([O-])([O-])=O)[C@@H](O)[C@H]1O	Organooxygen compounds	Carbohydrates and carbohydrate conjugates	1a	chebi:58273|hmdb:HMDB01548|plantcyc:RIBOSE-5P|bigg:42420|cas:4300-28-1|kegg ligand:C00117|metacyc:CPD-15317|pmid:24147537|pubchem cid:24794349|reaxys registry number:3555901
caffeic acid 3-glucoside	QOPSZFXPZWQLOG-VHCZEJTMSA-N	47813	Arabidopsis thaliana|Centella asiatica	342.0951	C15H18O9	OC[C@H]1O[C@@H](OC2=C(O)C=CC(\C=C\C(O)=O)=C2)[C@H](O)[C@@H](O)[C@@H]1O	Organooxygen compounds	Carbohydrates and carbohydrate conjugates	1a	chebi:3293|knapsack:C00002716|unpd:UNPD101477|cas:143729-78-6|kegg compounds:C10431|reaxys registry number:1296389
(2S,3R,4S,5S,6R)-2-[6-(benzylamino)purin-7-yl]-6-(hydroxymethyl)oxane-3,4,5-triol	MFMRRPHRZQYKIJ-YYZLIPTLSA-N	249851	Amaranthus hypochondriacus|Arabidopsis halleri|Beta vulgaris|Boechera stricta|Brassica napus|Camptotheca acuminata|Capsella grandiflora|Carica papaya|Catharanthus roseus|Citrus|Daucus carota|Eucalyptus grandis|Eutrema salsugineum|Hordeum vulgare|Linum usitatissimum|Malus|Miscanthus sinensis|Oryza glaberrima|Oryza sativa|Petunia axillaris|Ricinus communis|Setaria|Solanum pennellii|Solanum tuberosum|Sorghum bicolor|Spinacia oleracea|Triticum|Zea mays	387.1543	C18H21N5O5	OC[C@H]1O[C@@H]([C@H](O)[C@@H](O)[C@@H]1O)N1C=NC2=NC=NC(NCC3=CC=CC=C3)=C12	Organooxygen compounds	Carbohydrates and carbohydrate conjugates	1a	plantcyc:CPD-4607|pubchem cid:25201158
(2-{[(2R)-2-[(8-carboxyoctanoyl)oxy]-3-hydroxypropyl phosphonato]oxy}ethyl)trimethylazanium	WVKDDHFUHISZRK-OAHLLOKOSA-N	44457	Arabidopsis thaliana	427.1971	C17H34NO9P	C[N+](C)(C)CCOP([O-])(=O)OC[C@@H](CO)OC(=O)CCCCCCCC(O)=O	Glycerophospholipids	Glycerophosphocholines	1a	chebi:91220|pmid:25457500
(1S,2S,6R,7R)-1,2,6,8-tetramethyltricyclo[5.3.1.0??,ÔüÂ]undec-8-ene	RMKQBFUAKZOVPQ-VFZAZOCVNA-N	193054	Arabidopsis thaliana|Barbilophozia barbata|Barbilophozia lycopodioides|Bazzania pompeana|Bazzania trilobata|Gymnomitrion obtusum|Lepidozia vitrea|Marsupella aquatica|Reboulia hemisphaerica	204.1878	C15H24	CC1=CC[C@@]2(C)C[C@H]1[C@@]1(C)CCC[C@@]21C	Unsaturated hydrocarbons	Branched unsaturated hydrocarbons	1a	chebi:61690|knapsack:C00007243|lipid maps:LMPR0103880001|plantcyc:CPD-8235|unpd:UNPD139785|cas:53060-59-6|pubchem cid:6427471
(??)-lactate	JVTAAEKCZFNVCJ-REOHCLBHSA-N	13046	Arabidopsis|Homo sapiens|Mus|Salmonella	90.0317	C3H6O3	C[C@H](O)C(O)=O	Hydroxy acids and derivatives	Alpha hydroxy acids and derivatives	1a	chebi:42111|hmdb:HMDB0000190|knapsack:C00001191|t3db:T3D4253|unpd:UNPD169921|beilstein registry number:1720251|bigg:34414|biocyc:L-LACTATE|cas:50-21-5|chembl:CHEMBL330546|chemspider:55423|drugbank:DB03066|foodb:FDB003293|gmelin registry number:362717|kegg compounds:C00186|metacyc:D-LACTATE|metlin:6150|pdb:LAC|pmid:10494443|pubchem cid:107689|reaxys registry number:1720251|wikipedia:Lactate
??-isopropylmaleate	NJMGRJLQRLFQQX-HYXAFXHYSA-L	20353	Ananas comosus|Aquilegia coerulea|Arabidopsis halleri|Asparagus officinalis|Beta vulgaris|Boechera stricta|Brassica napus|Brassica rapa|Camptotheca acuminata|Capsella grandiflora|Capsella rubella|Capsicum annuum|Carica papaya|Catharanthus roseus|Citrus|Coccomyxa|Daucus carota|Dianthus caryophyllus|Dioscorea|Glycine max|Helianthus annuus|Hordeum vulgare|Humulus lupulus|Kalanchoe laxiflora|Leersia perrieri|Linum usitatissimum|Lotus|Malus|Marchantia polymorpha|Medicago truncatula|Mimulus|Miscanthus sinensis|Musa acuminata|Oryza brachyantha|Oryza glaberrima|Panicum hallii|Panicum virgatum|Physcomitrella patens|Ricinus communis|Rosa chinensis|Saccharomyces cerevisiae|Selaginella moellendorffii|Setaria|Solanum lycopersicum|Solanum pennellii|Sorghum bicolor|Sphagnum fallax|Spinacia oleracea|Spirodela polyrhiza|Triticum urartu|Vitis vinifera|Volvox|Zea mays|Zostera marina	158.0579	C7H10O4	CC(C)C(=C\C([O-])=O)\C([O-])=O	Fatty Acyls	Fatty acids and conjugates	1a	chebi:58085|hmdb:HMDB12241|plantcyc:CPD-9451|bigg:2ippm|chemspider:10710392|kegg ligand:C02631|pubchem cid:21954611|refmet:Isopropylmaleate
1,3,3-trimethyl-2-[(1E,3E,5E,7Z,9E,11Z,13E,15Z,17E)-3,7,12,16-tetramethyl-18-(2,6,6-trimethylcyclohex-1-en-1-yl)octadeca-1,3,5,7,9,11,13,15,17-nonaen-1-yl]cyclohex-1-ene	OENHQHLEOONYIE-BVZAMQQESA-N	22110	Aegilops tauschii|Amaranthus hypochondriacus|Amborella trichopoda|Ananas comosus|Aquilegia coerulea|Arabidopsis halleri|Arabidopsis thaliana|Asparagus officinalis|Beta vulgaris|Boechera stricta|Brachypodium distachyon|Camptotheca acuminata|Capsella rubella|Capsicum annuum|Catharanthus roseus|Coccomyxa|Cucumis sativus|Daucus carota|Dianthus caryophyllus|Glycine max|Helianthus annuus|Kalanchoe fedtschenkoi|Kalanchoe laxiflora|Linum usitatissimum|Lotus|Malus|Marchantia polymorpha|Medicago truncatula|Mimulus|Musa acuminata|Oryza brachyantha|Oryza glaberrima|Oryza sativa|Panicum hallii|Panicum virgatum|Physcomitrella patens|Psidium guajava|Rosa chinensis|Selaginella moellendorffii|Setaria italica|Solanum pennellii|Solanum tuberosum|Sorghum bicolor|Sphagnum fallax|Spinacia oleracea|Volvox|Zostera marina	536.4382	C40H56	C/C(/C=C/C=C(/C)\C=C\C1=C(C)CCCC1(C)C)=C/C=C/C=C(/C)\C=C\C=C(/C)\C=C\C1=C(C)CCCC1(C)C	Prenol lipids	Tetraterpenoids	1a	chebi:67188|hmdb:HMDB0112264|knapsack:C00023248|plantcyc:CPD-14646|unpd:UNPD125983|cas:13312-52-2|kegg ligand:C20484|metacyc:CPD-14646|pmid:11413487|pubchem cid:9828626
DAHP	PJWIPEXIFFQAQZ-JYOWSVNRNA-N	158527	Arabidopsis thaliana	288.0246	C7H13O10P	O[C@H](COP(O)(O)=O)[C@@H](O)[C@H](O)CC(=O)C(O)=O	Organooxygen compounds	Carbohydrates and carbohydrate conjugates	1a	chebi:18150|knapsack:C00007497|plantcyc:3-DEOXY-D-ARABINO-HEPTULOSONATE-7-P|cas:2627-73-8|foodb:FDB030419|pubchem cid:160647|ymdb:YMDB00031
(2S,3R,4S,5S,6R)-2-{[(1E)-1-(hydroxyimino)-9-(methylsulfanyl)nonyl]sulfanyl}-6-(hydroxymethyl)oxane-3,4,5-triol	JXHZTRXZIXRIDX-STPBKMPXSA-N	251192	Arabidopsis halleri|Arabidopsis thaliana|Brassica rapa|Carica papaya|Eutrema salsugineum	397.1593	C16H31NO6S2	CSCCCCCCCC\C(S[C@@H]1O[C@H](CO)[C@@H](O)[C@H](O)[C@H]1O)=N/O	Organooxygen compounds	Carbohydrates and carbohydrate conjugates	1a	plantcyc:CPDQT-419|pubchem cid:49859709
adenosine 5'-diphosphate	XTWYTFMLZFPYCI-KQYNXXCUSA-K	36840	Aegilops tauschii|Ananas comosus|Aquilegia coerulea|Arabidopsis halleri|Asparagus officinalis|Boechera stricta|Calotropis gigantea|Camptotheca acuminata|Carica papaya|Chenopodium quinoa|Citrus|Coccomyxa|Cucumis sativus|Daucus carota|Dianthus caryophyllus|Eutrema salsugineum|Gossypium raimondii|Homo sapiens|Hordeum vulgare|Linum usitatissimum|Malus|Marchantia polymorpha|Mimulus|Musa acuminata|Oryza glaberrima|Oryza sativa|Panicum hallii|Panicum virgatum|Physcomitrella patens|Saccharomyces cerevisiae|Salvia miltiorrhiza|Selaginella moellendorffii|Setaria italica|Solanum pennellii|Sorghum bicolor|Sphagnum fallax|Spinacia oleracea|Spirodela polyrhiza|Triticum|Vitis vinifera|Volvox|Zostera marina	427.0294	C10H15N5O10P2	NC1=C2N=CN([C@@H]3O[C@H](COP([O-])(=O)OP([O-])([O-])=O)[C@@H](O)[C@H]3O)C2=NC=N1	Purine nucleotides	Purine ribonucleotides	1a	chebi:456216|hmdb:HMDB01341|plantcyc:ADP|beilstein registry number:3783669|bigg:adp|cas:20398-34-9|chemspider:5414423|gmelin registry number:341336|kegg ligand:C00008|metabolights:MTBLC456216|pubchem cid:7058055|refmet:ADP
[(Z)-[9-(methylsulfanyl)-1-{[(2R,3S,4S,5R,6S)-3,4,5-trihydroxy-6-(hydroxymethyl)oxan-2-yl]sulfanyl}nonylidene]amino]oxysulfonic acid	CWOJBEDMJKZKAB-ATVHPVEENA-N	197336	Arabidopsis thaliana|Arabis amplexicaulis|Arabis hirsuta|Arabis stelleri|Boechera holboellii|Crucihimalaya wallichii|Nasturtium officinale|Rorippa indica|Rorippa sylvestris|Sibara	477.1161	C16H31NO9S3	CSCCCCCCCC\C(S[C@H]1O[C@@H](CO)[C@H](O)[C@H](O)[C@@H]1O)=N\OS(O)(=O)=O	Organooxygen compounds	Carbohydrates and carbohydrate conjugates	1a	chebi:80989|knapsack:C00007356|plantcyc:CPDQT-300|unpd:UNPD58616|cas:80667-68-1|foodb:FDB030633|pubchem cid:44237373
brachiose	DLRVVLDZNNYCBX-RTPHMHGBSA-N	4569	Arabidopsis thaliana|Brassica napus|Daphnia|Homo sapiens|Mus|Saccharomyces cerevisiae	342.1162	C12H22O11	OC[C@H]1O[C@H](OC[C@H]2O[C@H](O)[C@H](O)[C@@H](O)[C@@H]2O)[C@H](O)[C@@H](O)[C@@H]1O	Organooxygen compounds	Carbohydrates and carbohydrate conjugates	1a	chebi:4808|hmdb:HMDB0002923|knapsack:C00018660|cas:499-40-1|chemspider:389537|foodb:FDB018339|kegg compounds:C05400|kegg glycan:G01318|metacyc:CPD-1243|pmid:10649708|pubchem cid:440656|reaxys registry number:1292775|wikipedia:Isomaltose
(6R)-1,5,5-trimethyl-6-[(1E,3Z,5E,7Z,9E,11Z,13E,15Z,17E)-3,7,12,16-tetramethyl-18-[(1R)-2,6,6-trimethylcyclohex-2-en-1-yl]octadeca-1,3,5,7,9,11,13,15,17-nonaen-1-yl]cyclohex-1-ene	QABFXOMOOYWZLZ-GDBZIMIPSA-N	189585	Ananas comosus|Arabidopsis halleri|Asparagus officinalis|Boechera stricta|Brachypodium distachyon|Carica papaya|Catharanthus roseus|Citrus|Corchorus capsularis|Daucus carota|Eutrema salsugineum|Gossypium raimondii|Helianthus annuus|Kalanchoe fedtschenkoi|Linum usitatissimum|Malus|Manihot esculenta|Medicago truncatula|Mimulus|Musa acuminata|Oryza brachyantha|Oryza sativa|Populus|Prunus persica|Setaria italica|Sorghum bicolor|Spinacia oleracea|Triticum|Vitis vinifera|Zea mays|Zostera marina	536.4382	C40H56	C/C(/C=C/C=C(/C)\C=C\[C@H]1C(C)=CCCC1(C)C)=C/C=C/C=C(/C)\C=C\C=C(\C)/C=C/[C@H]1C(C)=CCCC1(C)C	Prenol lipids	Tetraterpenoids	1a	lipid maps:LMPR01070126|plantcyc:CPD-7414|kegg ligand:C16276|pubchem cid:12358808
dihydroxyacetone 3-phosphate	GNGACRATGGDKBX-UHFFFAOYSA-L	9688	Aegilops tauschii|Amaranthus hypochondriacus|Ananas comosus|Aquilegia coerulea|Arabidopsis halleri|Asparagus officinalis|Boechera stricta|Brassica napus|Calotropis gigantea|Capsicum annuum|Catharanthus roseus|Citrus|Coccomyxa|Corchorus capsularis|Daucus carota|Dioscorea|Eutrema salsugineum|Glycine max|Gossypium raimondii|Helianthus annuus|Homo sapiens|Hordeum vulgare|Kalanchoe fedtschenkoi|Kalanchoe laxiflora|Linum usitatissimum|Lotus|Malus|Manihot esculenta|Marchantia polymorpha|Musa acuminata|Oropetium thomaeum|Oryza glaberrima|Oryza sativa|Panicum hallii|Panicum virgatum|Physcomitrella patens|Populus|Rosa chinensis|Saccharomyces cerevisiae|Selaginella moellendorffii|Setaria italica|Solanum lycopersicum|Solanum pennellii|Sorghum bicolor|Sphagnum fallax|Spinacia oleracea|Spirodela polyrhiza|Triticum urartu|Volvox|Zea mays|Zostera marina	169.998	C3H7O6P	OCC(=O)COP([O-])([O-])=O	Organooxygen compounds	Carbohydrates and carbohydrate conjugates	1a	chebi:57642|hmdb:HMDB01473|plantcyc:DIHYDROXY-ACETONE-PHOSPHATE|beilstein registry number:4428349|bigg:dhap|cas:10030-20-3|chemspider:3833110|kegg ligand:C00111|metabolights:MTBLC57642|metacyc:DIHYDROXY-ACETONE-PHOSPHATE|pubchem cid:4643300|refmet:Dihydroxyacetone phosphate
(2S,4aS,4bS,6aR,8S,10aS,10bS)-1,1,4b,6a,8,10a-hexamethyl-8-(4-methylpent-3-en-1-yl)-3,4,4a,5,6,7,9,10,10b,11-decahydro-2H-chrysen-2-ol	XJJAVFWIAXATMT-KNUFMLCHSA-N	47683	Arabidopsis thaliana|Brassica napus	426.3862	C30H50O	CC(C)=CCC[C@@]1(C)CC[C@@]2(C)[C@H]3CC=C4[C@@H](CC[C@H](O)C4(C)C)[C@@]3(C)CC[C@]2(C)C1	Prenol lipids	Sesquiterpenoids	1a	chebi:63712|plantcyc:CPD-10308|unpd:UNPD100474|foodb:FDB030686|kegg ligand:C20200|metabolights:MTBLC63712|metacyc:CPD-10308|pmid:17705488|pubchem cid:25203718|reaxys registry number:9820201
(+)-7-isojasmonic acid	ZNJFBWYDHIGLCU-LFOGJOMPNA-N	192791	Arabidopsis thaliana|Lemna minor|Lemna trisulca|Linum usitatissimum|Solanum melongena|Triticum|Zea mays	210.1256	C12H18O3	CC\C=C\C[C@H]1[C@@H](CC(O)=O)CCC1=O	Fatty Acyls	Lineolic acids and derivatives	1a	knapsack:C00000446|cas:62653-85-4
Coenzyme A; S-(4-Hydroxycinnamoyl)	DMZOKBALNZWDKI-VMPITWQZNA-N	198889	Arabidopsis thaliana|Sorghum bicolor	913.151995	C30H42N7O18P3S	CC(C)(COP(O)(=O)OP(O)(=O)OCC1OC(C(O)C1OP(O)(O)=O)N1C=NC2=C(N)N=CN=C12)C(O)C(O)=NCCC(O)=NCCSC(=O)\C=C\C1=CC=C(O)C=C1	Fatty Acyls	Fatty acyl thioesters	1a	dnp:RCD80|knapsack:C00007280|cas:30802-00-7
2-Hydroxy-2-isopropylbutanedioic acid|2-Hydroxy-2-isopropylbutanedioic acid; (-)-form|2-Hydroxy-2-isopropylbutanedioic acid; (??)-form	BITYXLXUCSKTJS-UHFFFAOYSA-N	2127	Arabidopsis thaliana|Brassica napus|Linum usitatissimum|Lotus|Mus|Saccharomyces cerevisiae|Sorghum|Zea mays	176.068475	C7H12O5	CC(C)C(O)(CC(O)=O)C(O)=O	Fatty Acyls	Fatty acids and conjugates	1a	dnp:GLQ35|chebi:28635|cas:3237-44-3|pmid:17439666|reaxys registry number:1707897
(1Z)-5-(methylsulfanyl)-3-oxo-1-(phosphonatooxy)pent-1-en-2-olate	YIEMFVNCENFBSD-XQRVVYSFSA-K	249735	Amaranthus hypochondriacus|Ananas comosus|Arabidopsis halleri|Arabidopsis lyrata|Asparagus officinalis|Boechera stricta|Brassica napus|Brassica rapa|Calotropis gigantea|Camptotheca acuminata|Capsicum annuum|Carica papaya|Citrus|Corchorus capsularis|Daucus carota|Dianthus caryophyllus|Glycine max|Gossypium raimondii|Helianthus annuus|Hordeum vulgare|Kalanchoe fedtschenkoi|Kalanchoe laxiflora|Malus|Marchantia polymorpha|Medicago truncatula|Mimulus|Miscanthus sinensis|Musa acuminata|Oryza glaberrima|Oryza punctata|Oryza sativa|Panicum hallii|Panicum virgatum|Physcomitrella patens|Prunus persica|Rosa multiflora|Selaginella moellendorffii|Solanum lycopersicum|Solanum pennellii|Solanum tuberosum|Sorghum bicolor|Sphagnum fallax|Spinacia oleracea|Spirodela polyrhiza|Theobroma cacao|Zea mays|Zostera marina	242.0014	C6H11O6PS	CSCCC(=O)C(\[O-])=C\OP([O-])([O-])=O	Organic phosphoric acids and derivatives	Phosphate esters	1a	chebi:50605|plantcyc:2-HYDROXY-3-KETO-5-METHYLTHIO-1-PHOSPHOP|kegg ligand:C15651|pubchem cid:44229144
(1S,2R,5R,8R,9S,10R,11S,12S)-5,12-dihydroxy-11-methyl-6-methylidene-16-oxo-15-oxapentacyclo[9.3.2.1ÔüÁ,Ôü©.0??,??Ôü?.0??,Ôü©]heptadecane-9-carboxylate	JLJLRLWOEMWYQK-SNTJWBGVSA-M	249827	Anacardium occidentale|Ananas comosus|Arabidopsis thaliana|Asparagus officinalis|Boechera stricta|Brassica napus|Capsicum annuum|Catharanthus roseus|Citrus|Corchorus capsularis|Cucumis sativus|Daucus carota|Dioscorea|Eutrema salsugineum|Hordeum vulgare|Kalanchoe fedtschenkoi|Kalanchoe laxiflora|Malus|Manihot esculenta|Marchantia polymorpha|Miscanthus sinensis|Musa acuminata|Oropetium thomaeum|Oryza glaberrima|Oryza rufipogon|Oryza sativa|Panicum hallii|Panicum virgatum|Petunia axillaris|Rosa chinensis|Setaria|Solanum lycopersicum|Solanum pennellii|Sorghum bicolor|Triticum urartu	348.1573	C19H24O6	C[C@]12[C@H]3[C@H](C([O-])=O)[C@]45CC(=C)[C@](O)(C4)CC[C@H]5[C@]3(CC[C@@H]1O)OC2=O	Prenol lipids	Diterpenoids	1a	chebi:27717|plantcyc:CPD1F-139|kegg ligand:C00859|pubchem cid:25202506
(2R)-4-[({[(2R,3S,4R,5R)-5-(6-aminopurin-9-yl)-4-hydroxy-3-(phosphonatooxy)oxolan-2-yl]methoxy(hydroxy)phosphoryl}oxy(hydroxy)phosphoryl)oxy]-N-(2-{[2-(hexadecanoylsulfanyl)ethyl]carboximidato}ethyl)-2-hydroxy-3,3-dimethylbutanimidate	MNBKLUUYKPBKDU-BBECNAHFSA-J	17917	Aegilops tauschii|Amborella trichopoda|Anacardium occidentale|Ananas comosus|Arabidopsis halleri|Arabidopsis thaliana|Asparagus officinalis|Beta vulgaris|Boechera stricta|Calotropis gigantea|Carica papaya|Catharanthus roseus|Chenopodium quinoa|Citrus|Coccomyxa|Corchorus capsularis|Cucumis sativus|Daucus carota|Dianthus caryophyllus|Eucalyptus grandis|Glycine max|Helianthus annuus|Homo sapiens|Hordeum vulgare|Kalanchoe fedtschenkoi|Leersia perrieri|Linum usitatissimum|Malus|Marchantia polymorpha|Medicago truncatula|Mimulus|Musa acuminata|Oropetium thomaeum|Oryza brachyantha|Oryza glaberrima|Oryza punctata|Panicum hallii|Panicum virgatum|Petunia axillaris|Physcomitrella patens|Populus|Prunus persica|Rosa chinensis|Saccharomyces cerevisiae|Selaginella moellendorffii|Solanum pennellii|Solanum tuberosum|Sorghum bicolor|Sphagnum fallax|Spirodela polyrhiza|Theobroma cacao|Triticum urartu|Volvox|Zea mays|Zostera marina	1005.3449	C37H66N7O17P3S	CCCCCCCCCCCCCCCC(=O)SCCN=C([O-])CCN=C([O-])[C@H](O)C(C)(C)COP(O)(=O)OP(O)(=O)OC[C@H]1O[C@H]([C@H](O)[C@@H]1OP([O-])([O-])=O)N1C=NC2=C(N)N=CN=C12	Fatty Acyls	Fatty acyl thioesters	1a	chebi:57379|hmdb:HMDB01338|lipid maps:LMFA07050002|plantcyc:PALMITYL-COA|swisslipids:SLM:000000383|bigg:pmtcoa|cas:1763-10-6|kegg ligand:C00154|metabolights:MTBLC57379|pmid:10749848|pubchem cid:45266605|refmet:Palmitoyl-CoA|uniprot:A1L3X0
7-methylthioheptanaldoxime	LLTRNSKZFVUNLQ-CLFYSBASSA-N	17303	Arabidopsis thaliana	175.1031	C8H17NOS	CSCCCCCC\C=N\O	Organonitrogen compounds	Oximes	1a	chebi:134683|knapsack:C00007399|plantcyc:CPDQT-405|cas:625096-15-3|kegg compounds:C17249|pubchem cid:25010753
2-(1-hydroxyethyl)-3-[(4-imino-2-methyl-3H-pyrimidin-5-yl)methyl]-4-methyl-5-(2-{[oxido(phosphonatooxy)phosphoryl]oxy}ethyl)-1,3-thiazol-3-ium	RRUVJGASJONMDY-UHFFFAOYSA-L	42488	Ananas comosus|Aquilegia coerulea|Arabidopsis halleri|Arabidopsis thaliana|Asparagus officinalis|Boechera stricta|Brassica rapa|Camptotheca acuminata|Catharanthus roseus|Citrus|Coccomyxa|Corchorus capsularis|Daucus carota|Dianthus caryophyllus|Eucalyptus grandis|Gossypium raimondii|Helianthus annuus|Kalanchoe fedtschenkoi|Kalanchoe laxiflora|Leersia perrieri|Linum usitatissimum|Lotus|Malus|Marchantia polymorpha|Medicago truncatula|Mimulus|Musa acuminata|Oryza brachyantha|Oryza glaberrima|Oryza sativa|Panicum hallii|Panicum virgatum|Phaseolus vulgaris|Physcomitrella patens|Prunus persica|Rosa multiflora|Selaginella moellendorffii|Setaria italica|Solanum pennellii|Sorghum bicolor|Sphagnum fallax|Spinacia oleracea|Spirodela polyrhiza|Trifolium pratense|Triticum|Vitis vinifera|Volvox|Zea mays|Zostera marina	468.0634	C14H22N4O8P2S	CC(O)C1=[N+](CC2=CN=C(C)NC2=N)C(C)=C(CCOP([O-])(=O)OP([O-])([O-])=O)S1	Diazines	Pyrimidines and pyrimidine derivatives	1a	chebi:58939|plantcyc:2-ALPHA-HYDROXYETHYL-THPP|gmelin registry number:1660928|pubchem cid:25200775
(-)-abscisic aldehyde	RIKWDZWVHUIUAM-LWSWVGHMNA-N	191134	Arabidopsis thaliana	248.1412	C15H20O3	C\C(\C=C\[C@]1(O)C(C)=CC(=O)CC1(C)C)=C\C=O	Prenol lipids	Sesquiterpenoids	1a	chebi:22144|knapsack:C00007236|lipid maps:LMPR0103050002|plantcyc:CPD-692|cas:69350-42-1|foodb:FDB030071|pubchem cid:5282224
1-[(2R,3S,4S,5R)-5-{[({[(2R,3S,4S,5R)-5-(6-aminopurin-9-yl)-4-hydroxy-3-(phosphonooxy)oxolan-2-yl]methyl phosphonato}oxy(hydroxy)phosphoryl)oxy]methyl}-3,4-dihydroxyoxolan-2-yl]-3-carboxy-1??ÔüÁ-pyridin-1-ylium	GFNQFHVWGPUVBW-UHFFFAOYNA-N	162038	Arabidopsis thaliana	744.0595	C21H27N6O18P3	NC1=C2N=CN([C@@H]3O[C@H](COP([O-])(=O)OP(O)(=O)OC[C@H]4O[C@H]([C@@H](O)[C@@H]4O)[N+]4=CC=CC(=C4)C(O)=O)[C@@H](OP(O)(O)=O)[C@@H]3O)C2=NC=N1	(5'->5')-dinucleotides		1a	knapsack:C00007537|cas:5502-96-5
(9E,15E)-12,13-dihydroxyoctadeca-9,15-dienoate	RGRKFKRAFZJQMS-OOHFSOINSA-M	250426	Amborella trichopoda|Ananas comosus|Aquilegia coerulea|Arabidopsis halleri|Asparagus officinalis|Boechera stricta|Brachypodium distachyon|Camptotheca acuminata|Capsella rubella|Chenopodium quinoa|Cucumis sativus|Daucus carota|Dianthus caryophyllus|Dioscorea|Eutrema salsugineum|Glycine max|Gossypium raimondii|Hordeum vulgare|Kalanchoe fedtschenkoi|Kalanchoe laxiflora|Linum usitatissimum|Lotus|Malus|Manihot esculenta|Marchantia polymorpha|Miscanthus sinensis|Musa acuminata|Oropetium thomaeum|Oryza brachyantha|Oryza glaberrima|Oryza punctata|Oryza rufipogon|Oryza sativa|Panicum hallii|Prunus persica|Selaginella moellendorffii|Setaria italica|Solanum lycopersicum|Solanum pennellii|Solanum tuberosum|Sorghum bicolor|Spinacia oleracea|Triticum urartu|Zea mays|Zostera marina	312.2301	C18H32O4	CC\C=C\CC(O)C(O)C\C=C\CCCCCCCC([O-])=O	Fatty Acyls	Lineolic acids and derivatives	1a	plantcyc:CPD-13092|pubchem cid:52940081|refmet:Alpha-12,13-DiHODE
(2R)-2-{[(2E)-1-hydroxy-3-(4-hydroxyphenyl)prop-2-en-1-ylidene]amino}butanedioic acid	FKBRNPNAUOXZMQ-ZZXKWVIFNA-N	192841	Arabidopsis thaliana	279.0743	C13H13NO6	OC(=O)C[C@@H](N=C(O)\C=C\C1=CC=C(O)C=C1)C(O)=O	Carboxylic acids and derivatives	Amino acids, peptides, and analogues	1a	hmdb:HMDB0029234|knapsack:C00007671|unpd:UNPD122412|foodb:FDB000299
5-hydroxy-2-(4-hydroxyphenyl)-3,7-bis({[(2R,3R,4R,5R,6S)-3,4,5-trihydroxy-6-methyloxan-2-yl]oxy})chromen-4-one	PUPKKEQDLNREIM-RPSBXBBBSA-N	251869	Arabidopsis halleri|Arabidopsis lyrata|Boechera stricta|Capsella rubella|Eutrema salsugineum	578.1636	C27H30O14	C[C@@H]1O[C@H](OC2=CC(O)=C3C(=O)C(O[C@H]4O[C@@H](C)[C@H](O)[C@@H](O)[C@H]4O)=C(OC3=C2)C2=CC=C(O)C=C2)[C@H](O)[C@H](O)[C@H]1O	Flavonoids	Flavonoid glycosides	1a	plantcyc:CPD1F-462|unpd:UNPD185888|cas:482-38-2|pubchem cid:12305419
2,3-dimethoxy-5-methyl-6-[(2E,6Z,10Z,14Z,18Z,22Z,26Z,30Z)-3,7,11,15,19,23,27,31,35-nonamethylhexatriaconta-2,6,10,14,18,22,26,30,34-nonaen-1-yl]benzene-1,4-diol	NPCOQXAVBJJZBQ-WJNLUYJISA-N	20727	Arabidopsis halleri|Arabidopsis thaliana|Boechera stricta|Coccomyxa	796.637	C54H84O4	COC1=C(O)C(C)=C(C\C=C(/C)CC\C=C(\C)CC\C=C(\C)CC\C=C(\C)CC\C=C(\C)CC\C=C(\C)CC\C=C(\C)CC\C=C(\C)CCC=C(C)C)C(O)=C1OC	Prenol lipids	Quinone and hydroquinone lipids	1a	chebi:84424|plantcyc:CPD-9957|unpd:UNPD3804|cas:5677-54-3|metacyc:CPD-9957|pmid:10993485|pubchem cid:45281170
2,3,4,9-Tetrahydro-1H-pyrido[3,4-b]indole-3-carboxylic acid|2,3,4,9-Tetrahydro-1H-pyrido[3,4-b]indole-3-carboxylic acid; (S)-form	FSNCEEGOMTYXKY-UHFFFAOYSA-N	8081	Aleurites|Allium tuberosum|Arabidopsis thaliana|Asterias rollestoni|Cichorium endivia|Citrus limon|Citrus reticulata|Homo sapiens|Rattus norvegicus	216.089878	C12H12N2O2	OC(=O)C1CC2=C(CN1)NC1=CC=CC=C21	Indoles and derivatives	Pyridoindoles	1a	dnp:JPR07|chebi:91151|hmdb:HMDB0035665|knapsack:C00026660|cas:42438-90-4|chemspider:88749|foodb:FDB014381|pmid:10606547|pubchem cid:98285|reaxys registry number:86484
2-Aminobenzoic acid; ??-D-Glucopyranosyl ester	GTQKOJVFDJDUGN-UHFFFAOYSA-N	56664	Arabidopsis thaliana|Bromelia	299.100504	C13H17NO7	NC1=CC=CC=C1C(=O)OC1OC(CO)C(O)C(O)C1O	Organooxygen compounds	Carbohydrates and carbohydrate conjugates	1a	dnp:NZH94|hmdb:HMDB0041517|foodb:FDB021492
[(Z)-[2-(1-methoxyindol-3-yl)-1-{[(2S,3R,4S,5R,6R)-3,4,5-trihydroxy-6-(hydroxymethyl)oxan-2-yl]sulfanyl}ethylidene]amino]oxysulfonic acid	PKKMITFKYRCCOL-BVKAAXGWNA-N	203460	Arabidopsis thaliana|Barbarea vulgaris|Brassica napus|Brassica oleracea|Brassica rapa|Capparis spinosa|Cleome anomala|Cleome monophylla|Cochlearia officinalis|Conringia orientalis|Diplotaxis erucoides|Isatis tinctoria|Lepidium sativum|Moricandia arvensis|Reseda complicata|Sinapis alba|Sisymbrium officinale|Tovaria pendula	478.0716	C17H22N2O10S2	CON1C=C(C\C(S[C@@H]2O[C@H](CO)[C@H](O)[C@H](O)[C@H]2O)=N\OS(O)(=O)=O)C2=CC=CC=C12	Organooxygen compounds	Carbohydrates and carbohydrate conjugates	1a	knapsack:C00000126|cas:5187-84-8
phosphonatoenolpyruvate	DTBNBXWJWCWCIK-UHFFFAOYSA-K	5555	Aegilops tauschii|Amborella trichopoda|Ananas comosus|Aquilegia coerulea|Arabidopsis lyrata|Arabidopsis thaliana|Asparagus officinalis|Boechera stricta|Capsicum annuum|Carica papaya|Catharanthus roseus|Coccomyxa|Cucumis sativus|Daucus carota|Helianthus annuus|Kalanchoe fedtschenkoi|Kalanchoe laxiflora|Linum usitatissimum|Malus|Manihot esculenta|Marchantia polymorpha|Medicago truncatula|Musa acuminata|Oropetium thomaeum|Oryza glaberrima|Oryza punctata|Oryza rufipogon|Panicum hallii|Panicum virgatum|Petunia axillaris|Physcomitrella patens|Populus|Prunus persica|Ricinus communis|Rosa chinensis|Rosa multiflora|Saccharomyces cerevisiae|Selaginella moellendorffii|Setaria italica|Solanum pennellii|Solanum tuberosum|Sorghum bicolor|Sphagnum fallax|Spinacia oleracea|Spirodela polyrhiza|Trifolium pratense|Vitis vinifera|Volvox|Zea mays|Zostera marina	167.9824	C3H5O6P	[O-]C(=O)C(=C)OP([O-])([O-])=O	Organic phosphoric acids and derivatives	Phosphate esters	1a	chebi:58702|hmdb:HMDB00263|plantcyc:PHOSPHO-ENOL-PYRUVATE|beilstein registry number:3951723|bigg:pep|cas:138-08-9|chemspider:2907208|gmelin registry number:486447|kegg ligand:C00074|pubchem cid:3674425|refmet:Phosphoenolpyruvic acid
(3R,4S)-3,4-dihydroxy-5-(methylsulfanyl)-1-(phosphonatooxy)pentan-2-one	CNSJRYUMVMWNMC-RITPCOANSA-L	3562	Amborella trichopoda|Anacardium occidentale|Ananas comosus|Aquilegia coerulea|Arabidopsis halleri|Arabidopsis lyrata|Asparagus officinalis|Boechera stricta|Brassica napus|Brassica rapa|Capsella rubella|Capsicum annuum|Carica papaya|Catharanthus roseus|Citrus|Cucumis sativus|Daucus carota|Dianthus caryophyllus|Dioscorea|Eutrema salsugineum|Helianthus annuus|Homo sapiens|Kalanchoe fedtschenkoi|Malus|Marchantia polymorpha|Medicago truncatula|Musa acuminata|Oropetium thomaeum|Oryza brachyantha|Oryza glaberrima|Oryza punctata|Oryza sativa|Panicum hallii|Panicum virgatum|Petunia axillaris|Physcomitrella patens|Populus|Ricinus communis|Saccharomyces cerevisiae|Selaginella moellendorffii|Setaria italica|Solanum lycopersicum|Solanum melongena|Solanum pennellii|Sorghum bicolor|Sphagnum fallax|Spinacia oleracea|Triticum|Vitis vinifera|Zea mays|Zostera marina	260.012	C6H13O7PS	CSC[C@@H](O)[C@@H](O)C(=O)COP([O-])([O-])=O	Organooxygen compounds	Carbonyl compounds	1a	chebi:58548|hmdb:HMDB01299|plantcyc:CPD-1063|beilstein registry number:11409869|bigg:44103|chemspider:19951215|kegg ligand:C04582|metabolights:MTBLC58548|pubchem cid:23615271
(1R,3aR,5aS,6S,7S,9aR,9bR,11aS)-7-hydroxy-9a,11a-dimethyl-1-[(2R)-6-methyl-5-methylideneheptan-2-yl]-1H,2H,3H,3aH,5H,5aH,6H,7H,8H,9H,9bH,10H,11H-cyclopenta[a]phenanthrene-6-carboxylate	URESBFJPXATWDO-QFCGGAEGSA-M	251094	Aegilops tauschii|Anacardium occidentale|Ananas comosus|Aquilegia coerulea|Arabidopsis halleri|Asparagus officinalis|Boechera stricta|Brachypodium distachyon|Brassica napus|Carica papaya|Citrus|Corchorus capsularis|Daucus carota|Dianthus caryophyllus|Glycine max|Gossypium raimondii|Humulus lupulus|Leersia perrieri|Linum usitatissimum|Lotus|Malus|Medicago truncatula|Musa acuminata|Oropetium thomaeum|Oryza brachyantha|Oryza glaberrima|Oryza rufipogon|Oryza sativa|Panicum hallii|Panicum virgatum|Petunia axillaris|Physcomitrella patens|Populus|Rosa chinensis|Selaginella moellendorffii|Setaria italica|Solanum lycopersicum|Solanum pennellii|Solanum tuberosum|Sorghum bicolor|Sphagnum fallax|Spinacia oleracea|Triticum urartu|Zea mays|Zostera marina	442.3447	C29H46O3	CC(C)C(=C)CC[C@@H](C)[C@H]1CC[C@H]2C3=CC[C@H]4[C@@H]([C@@H](O)CC[C@@]4(C)[C@H]3CC[C@@]12C)C([O-])=O	Steroids and steroid derivatives	Ergostane steroids	1a	plantcyc:CPD-12909|pubchem cid:102515460
benzoyl-??-D-glucoside	LVFCLUMIBMHAFL-HMUNZLOLSA-N	232359	Aegilops tauschii|Arabidopsis halleri|Arabidopsis lyrata|Arabidopsis thaliana|Boechera stricta|Brachypodium distachyon|Brassica napus|Calotropis gigantea|Camptotheca acuminata|Capsicum annuum|Carica papaya|Catharanthus roseus|Citrus|Corchorus capsularis|Eucalyptus grandis|Eutrema salsugineum|Gossypium raimondii|Hordeum vulgare|Kalanchoe fedtschenkoi|Kalanchoe laxiflora|Linum usitatissimum|Malus|Manihot esculenta|Oropetium thomaeum|Oryza brachyantha|Oryza glaberrima|Oryza rufipogon|Oryza sativa|Panicum hallii|Phaseolus vulgaris|Setaria italica|Solanum melongena|Solanum pennellii|Solanum tuberosum|Sorghum bicolor|Spinacia oleracea|Vitis vinifera|Zea mays	284.0896	C13H16O7	OC[C@H]1O[C@@H](OC(=O)C2=CC=CC=C2)[C@H](O)[C@@H](O)[C@@H]1O	Organooxygen compounds	Carbohydrates and carbohydrate conjugates	1a	plantcyc:CPD-12630|unpd:UNPD49300|cas:21056-52-0|pubchem cid:12314096
[(2R,3R,4S,5S)-3,4-dihydroxy-5-(4-hydroxy-2-oxopyrimidin-1-yl)oxolan-2-yl]methoxy([hydroxy([(2R,3S,4S,5S,6S)-3,4,5-trihydroxy-6-(hydroxymethyl)oxan-2-yl]oxy)phosphoryl]oxy)phosphinic acid	HSCJRCZFDFQWRP-AUEXVISRNA-N	174799	Arabidopsis thaliana|Escherichia coli	566.055	C15H24N2O17P2	OC[C@@H]1O[C@H](OP(O)(=O)OP(O)(=O)OC[C@H]2O[C@@H]([C@@H](O)[C@H]2O)N2C=CC(O)=NC2=O)[C@@H](O)[C@@H](O)[C@@H]1O	Pyrimidine nucleotides	Pyrimidine nucleotide sugars	1a	knapsack:C00001514|cas:133-89-1
(E)-[6-(methylsulfanyl)-1-{[(2S,3R,4S,5S,6R)-3,4,5-trihydroxy-6-(hydroxymethyl)oxan-2-yl]sulfanyl}hexylidene]amino sulfate	MEFPHTVXBPLRLX-KHXSHCKASA-M	250446	Arabidopsis halleri|Arabidopsis lyrata|Arabidopsis thaliana|Boechera stricta|Brassica napus|Capsella grandiflora|Capsella rubella|Carica papaya	435.0691	C13H25NO9S3	CSCCCCC\C(S[C@@H]1O[C@H](CO)[C@@H](O)[C@H](O)[C@H]1O)=N/OS([O-])(=O)=O	Organooxygen compounds	Carbohydrates and carbohydrate conjugates	1a	chebi:5396|knapsack:C00007593|plantcyc:CPDQT-286|chemspider:7827649|kegg ligand:C08401|metabolights:MTBLC5396|pubchem cid:9548726
3-{[(1S,5S)-5-amino-1,5-dicarboxypentyl]carboximidato}propanoate	GLXUWZBUPATPBR-BQBZGAKWSA-L	9627	Arabidopsis halleri	290.1114	C11H18N2O7	N[C@@H](CCC[C@H](N=C([O-])CCC([O-])=O)C(O)=O)C(O)=O	Carboxylic acids and derivatives	Amino acids, peptides, and analogues	1a	chebi:58087|hmdb:HMDB12267|plantcyc:N-SUCCINYLLL-2-6-DIAMINOPIMELATE|bigg:sl26da|cas:26605-36-7|kegg ligand:C04421|pubchem cid:11948934
(2S)-2-amino-3-(3H-imidazol-4-yl)propyl hydrogen phosphate	CWNDERHTHMWBSI-YFKPBYRVSA-M	5108	Amborella trichopoda|Ananas comosus|Aquilegia coerulea|Arabidopsis halleri|Asparagus officinalis|Beta vulgaris|Boechera stricta|Brassica napus|Brassica rapa|Calotropis gigantea|Camptotheca acuminata|Capsella rubella|Capsicum annuum|Chenopodium quinoa|Citrus|Coccomyxa|Daucus carota|Eucalyptus grandis|Eutrema salsugineum|Helianthus annuus|Hordeum vulgare|Kalanchoe fedtschenkoi|Kalanchoe laxiflora|Leersia perrieri|Linum usitatissimum|Lotus|Malus|Marchantia polymorpha|Medicago truncatula|Mimulus|Musa acuminata|Oropetium thomaeum|Oryza brachyantha|Oryza glaberrima|Oryza punctata|Panicum hallii|Petunia axillaris|Physcomitrella patens|Populus|Ricinus communis|Saccharomyces cerevisiae|Selaginella moellendorffii|Setaria italica|Solanum tuberosum|Sorghum bicolor|Sphagnum fallax|Spinacia oleracea|Spirodela polyrhiza|Triticum urartu|Vitis vinifera|Volvox|Zea mays|Zostera marina	221.0565	C6H12N3O4P	N[C@H](COP(O)([O-])=O)CC1=CN=CN1	Organonitrogen compounds	Amines	1a	chebi:57980|knapsack:C00007480|plantcyc:L-HISTIDINOL-P|bigg:hisp|cas:25679-93-0|kegg ligand:C01100|pubchem cid:25245017
g-glutamylcysteine	RITKHVBHSGLULN-LXDRQGDMNA-N	193617	Arabidopsis thaliana|Escherichia coli	250.0623	C8H14N2O5S	N[C@@H](CCC(O)=N[C@@H](CS)C(O)=O)C(O)=O			1a	chebi:17515|hmdb:HMDB0001049|knapsack:C00007507|plantcyc:L-GAMMA-GLUTAMYLCYSTEINE|unpd:UNPD120518|bmdb:BMDB01049|cas:636-58-8|drugbank:DB03408|foodb:FDB003603|pubchem cid:123938|smpdb:PW_C000826|ymdb:YMDB00252
(1R,2S,3R,4R,5S,6S)-2,6-dihydroxy-3,4,5-tris(phosphonatooxy)cyclohexyl phosphate	CIPFCGZLFXVXBG-FTSGZOCFSA-F	250542	Aegilops tauschii|Arabidopsis halleri|Arabidopsis thaliana|Asparagus officinalis|Capsella grandiflora|Coccomyxa|Eutrema salsugineum|Hordeum vulgare|Marchantia polymorpha|Oropetium thomaeum|Oryza brachyantha|Oryza glaberrima|Oryza rufipogon|Panicum hallii|Selaginella moellendorffii|Setaria|Sphagnum fallax|Triticum urartu|Volvox|Zea mays|Zostera marina	499.9287	C6H16O18P4	O[C@H]1[C@H](OP([O-])([O-])=O)[C@H](O)[C@@H](OP([O-])([O-])=O)[C@@H](OP([O-])([O-])=O)[C@H]1OP([O-])([O-])=O	Organooxygen compounds	Alcohols and polyols	1a	chebi:57895|hmdb:HMDB01059|plantcyc:CPD-506|kegg ligand:C01272|metabolights:MTBLC57895|pubchem cid:24742076
imidazole-acetol phosphate	YCFFMSOLUMRAMD-UHFFFAOYSA-N	39158	Arabidopsis thaliana|Escherichia coli|Glycine max|Theobroma cacao	220.0249	C6H9N2O5P	OP(O)(=O)OCC(=O)CC1=CN=CN1	Organic phosphoric acids and derivatives	Phosphate esters	1a	chebi:16426|hmdb:HMDB0012236|knapsack:C00007308|plantcyc:IMIDAZOLE-ACETOL-P|bmdb:BMDB12236|cas:99979-59-6|chemspider:770|foodb:FDB028879|kegg compounds:C01267|metacyc:IMIDAZOLE-ACETOL-P|pmid:13319331|pubchem cid:25244516|ymdb:YMDB00070
N-[(1S)-1-carboxy-2-phenylethyl]-2-(1H-indol-3-yl)ethanimidate	BUGQHORRADGONS-KRWDZBQOSA-M	249759	Amborella trichopoda|Anacardium occidentale|Ananas comosus|Aquilegia coerulea|Arabidopsis halleri|Asparagus officinalis|Beta vulgaris|Brassica napus|Calotropis gigantea|Carica papaya|Catharanthus roseus|Citrus|Corchorus capsularis|Cucumis sativus|Daucus carota|Dianthus caryophyllus|Eutrema salsugineum|Hordeum vulgare|Kalanchoe laxiflora|Leersia perrieri|Linum usitatissimum|Malus|Marchantia polymorpha|Medicago truncatula|Miscanthus sinensis|Musa acuminata|Oropetium thomaeum|Oryza glaberrima|Oryza sativa|Panicum hallii|Petunia axillaris|Physcomitrella patens|Prunus persica|Salvia miltiorrhiza|Selaginella moellendorffii|Setaria italica|Solanum pennellii|Solanum tuberosum|Sorghum bicolor|Sphagnum fallax|Spinacia oleracea|Spirodela polyrhiza|Theobroma cacao|Triticum|Zea mays|Zostera marina	322.1317	C19H18N2O3	OC(=O)[C@H](CC1=CC=CC=C1)N=C([O-])CC1=CNC2=CC=CC=C12	Carboxylic acids and derivatives	Amino acids, peptides, and analogues	1a	plantcyc:CPD-9582|pubchem cid:25201422
lignocerate	QZZGJDVWLFXDLK-UHFFFAOYSA-M	37861	Arabidopsis thaliana|Homo sapiens|Saccharomyces cerevisiae	368.3654	C24H48O2	CCCCCCCCCCCCCCCCCCCCCCCC([O-])=O	Fatty Acyls	Fatty acids and conjugates	1a	chebi:31014|hmdb:HMDB02003|lipid maps:LMFA01010024|swisslipids:SLM:000000414|gmelin registry number:373325|metacyc:TETRACOSANOATE|pmid:10198260|uniprot:E9Q9W4
(2R)-4-[({[(2R,3S,4R,5R)-5-(6-aminopurin-9-yl)-4-hydroxy-3-(phosphonatooxy)oxolan-2-yl]methoxy(hydroxy)phosphoryl}oxy(hydroxy)phosphoryl)oxy]-2-hydroxy-3,3-dimethyl-N-{2-[(2-{[(2E)-4-[(1R,2S)-3-oxo-2-[(2E)-pent-2-en-1-yl]cyclopentyl]but-2-enoyl]sulfanyl}ethyl)carboximidato]ethyl}butanimidate	QSAQFDYWYNLXEC-GUQXGGMCSA-J	251108	Amborella trichopoda|Anacardium occidentale|Ananas comosus|Aquilegia coerulea|Arabidopsis halleri|Arabidopsis thaliana|Asparagus officinalis|Boechera stricta|Brachypodium distachyon|Brassica napus|Calotropis gigantea|Camptotheca acuminata|Capsella rubella|Carica papaya|Catharanthus roseus|Chenopodium quinoa|Coccomyxa|Corchorus capsularis|Cucumis sativus|Daucus carota|Dioscorea|Eutrema salsugineum|Helianthus annuus|Linum usitatissimum|Malus|Marchantia polymorpha|Medicago truncatula|Mimulus|Miscanthus sinensis|Musa acuminata|Oryza glaberrima|Oryza punctata|Panicum hallii|Panicum virgatum|Phaseolus vulgaris|Physcomitrella patens|Prunus persica|Ricinus communis|Selaginella moellendorffii|Setaria|Solanum pennellii|Solanum tuberosum|Sorghum bicolor|Sphagnum fallax|Spirodela polyrhiza|Triticum|Vitis vinifera|Volvox|Zea mays|Zostera marina	985.2459	C35H54N7O18P3S	CC\C=C\C[C@H]1[C@@H](C\C=C\C(=O)SCCN=C([O-])CCN=C([O-])[C@H](O)C(C)(C)COP(O)(=O)OP(O)(=O)OC[C@H]2O[C@H]([C@H](O)[C@@H]2OP([O-])([O-])=O)N2C=NC3=C(N)N=CN=C23)CCC1=O	Fatty Acyls	Fatty acyl thioesters	1a	plantcyc:CPD-11526|pubchem cid:126961185
2-[(2R)-thiiran-2-yl]acetonitrile	BKIZJNMVTRYGSW-UHFFFAOYNA-N	153782	Arabidopsis thaliana	99.0143	C4H5NS	N#CC[C@@H]1CS1	Thiiranes	Epithionitriles	1a	hmdb:HMDB0038624|knapsack:C00007668|unpd:UNPD78248|foodb:FDB018018
(2S)-2-[(9E,12E)-octadeca-9,12-dienoyloxy]-3-{[(2R,3R,4S,5R,6R)-3,4,5-trihydroxy-6-(hydroxymethyl)oxan-2-yl]oxy}propyl (9E,12E,15E)-octadeca-9,12,15-trienoate	YNSRHGCGBFCDGK-ROUQBACDSA-N	249783	Aegilops tauschii|Amborella trichopoda|Ananas comosus|Arabidopsis halleri|Arabidopsis thaliana|Asparagus officinalis|Beta vulgaris|Calotropis gigantea|Camptotheca acuminata|Capsicum annuum|Catharanthus roseus|Citrus|Coccomyxa|Daucus carota|Dianthus caryophyllus|Eutrema salsugineum|Glycine max|Hordeum vulgare|Kalanchoe fedtschenkoi|Linum usitatissimum|Malus|Marchantia polymorpha|Mimulus|Musa acuminata|Oryza brachyantha|Oryza glaberrima|Oryza punctata|Oryza rufipogon|Panicum hallii|Physcomitrella patens|Populus|Ricinus communis|Selaginella moellendorffii|Setaria italica|Solanum melongena|Solanum pennellii|Sorghum bicolor|Sphagnum fallax|Spinacia oleracea|Triticum|Volvox|Zostera marina	776.5438	C45H76O10	CCCCC\C=C\C\C=C\CCCCCCCC(=O)O[C@@H](CO[C@@H]1O[C@H](CO)[C@H](O)[C@H](O)[C@H]1O)COC(=O)CCCCCCC\C=C\C\C=C\C\C=C\CC	Glycerolipids	Glycosylglycerols	1a	plantcyc:CPD-8167|swisslipids:SLM:000500547|pubchem cid:25244924
8-(methylsulfanyl)-2-oxooctanoic acid	QDZNKMGEHAHOTA-UHFFFAOYSA-N	172332	Arabidopsis thaliana	204.082	C9H16O3S	CSCCCCCCC(=O)C(O)=O	Keto acids and derivatives	Medium-chain keto acids and derivatives	1a	chebi:80971|knapsack:C00007643|plantcyc:CPDQT-29|pubchem cid:44237313
??-carotene	ANVAOWXLWRTKGA-JLTXGRSLSA-N	789	Aegilops tauschii|Amaranthus hypochondriacus|Amborella trichopoda|Ananas comosus|Aquilegia coerulea|Arabidopsis halleri|Asparagus officinalis|Beta vulgaris|Boechera stricta|Brassica napus|Calotropis gigantea|Carica papaya|Catharanthus roseus|Citrus|Coccomyxa|Coffea|Cucumis sativus|Daucus carota|Eucalyptus grandis|Eutrema salsugineum|Glycine max|Gossypium raimondii|Helianthus annuus|Homo sapiens|Hordeum vulgare|Linum usitatissimum|Malus|Marchantia polymorpha|Medicago truncatula|Mimulus|Miscanthus sinensis|Musa acuminata|Oropetium thomaeum|Oryza brachyantha|Oryza glaberrima|Oryza punctata|Oryza sativa|Panicum hallii|Physcomitrella patens|Populus|Rosa chinensis|Selaginella moellendorffii|Setaria|Solanum lycopersicum|Solanum pennellii|Solanum tuberosum|Sorghum bicolor|Sphagnum fallax|Spinacia oleracea|Spirodela polyrhiza|Theobroma cacao|Triticum urartu|Vitis vinifera|Volvox|Zea mays|Zostera marina	536.4382	C40H56	C/C(/C=C/C=C(/C)\C=C\C1C(C)=CCCC1(C)C)=C/C=C/C=C(/C)\C=C\C=C(\C)/C=C/C1=C(C)CCCC1(C)C	Prenol lipids	Tetraterpenoids	1a	chebi:28425|hmdb:HMDB0003993|knapsack:C00003765|lipid maps:LMPR01070258|plantcyc:CPD1F-118|beilstein registry number:2067408|cas:432-70-2|chemspider:3571861|foodb:FDB013716|kegg compounds:C05433|kegg ligand:C05433|metacyc:CPD1F-118|metlin:6998|pmid:10024624|pubchem cid:4369188|reaxys registry number:2682045|wikipedia:Alpha-Carotene
protoporphyrinogen(2-)	UHSGPDMIQQYNAX-UHFFFAOYSA-L	41110	Aegilops tauschii|Ananas comosus|Aquilegia coerulea|Arabidopsis halleri|Arabidopsis thaliana|Asparagus officinalis|Brassica rapa|Calotropis gigantea|Carica papaya|Catharanthus roseus|Citrus|Coccomyxa|Daucus carota|Dianthus caryophyllus|Dioscorea|Eucalyptus grandis|Eutrema salsugineum|Helianthus annuus|Homo sapiens|Linum usitatissimum|Malus|Marchantia polymorpha|Medicago truncatula|Mimulus|Miscanthus sinensis|Musa acuminata|Oropetium thomaeum|Oryza glaberrima|Oryza punctata|Oryza rufipogon|Oryza sativa|Panicum hallii|Panicum virgatum|Phaseolus vulgaris|Physcomitrella patens|Ricinus communis|Saccharomyces cerevisiae|Selaginella moellendorffii|Setaria italica|Solanum melongena|Sorghum bicolor|Sphagnum fallax|Spinacia oleracea|Spirodela polyrhiza|Triticum urartu|Vitis vinifera|Volvox|Zea mays|Zostera marina	568.305	C34H40N4O4	CC1=C2CC3=C(C)C(C=C)=C(CC4=C(C)C(C=C)=C(CC5=C(C)C(CCC([O-])=O)=C(CC(N2)=C1CCC([O-])=O)N5)N4)N3	Tetrapyrroles and derivatives	Porphyrins	1a	chebi:57307|hmdb:HMDB01097|plantcyc:PROTOPORPHYRINOGEN|bigg:pppg9|cas:7412-77-3|chemspider:20171538|kegg ligand:C01079|metabolights:MTBLC57307|pubchem cid:20849104|refmet:Protoporphyrinogen IX
anthranilate	RWZYAGGXGHYGMB-UHFFFAOYSA-M	43374	Aegilops tauschii|Anacardium occidentale|Ananas comosus|Aquilegia coerulea|Arabidopsis thaliana|Asparagus officinalis|Beta vulgaris|Brassica napus|Capsicum annuum|Catharanthus roseus|Citrus|Coccomyxa|Corchorus capsularis|Daucus carota|Dianthus caryophyllus|Dioscorea|Glycine max|Gossypium raimondii|Homo sapiens|Hordeum vulgare|Humulus lupulus|Kalanchoe fedtschenkoi|Lotus|Malus|Marchantia polymorpha|Medicago truncatula|Mimulus|Musa acuminata|Oryza glaberrima|Oryza rufipogon|Panicum hallii|Panicum virgatum|Physcomitrella patens|Populus|Prunus persica|Rosa chinensis|Rosa multiflora|Saccharomyces cerevisiae|Selaginella moellendorffii|Setaria italica|Solanum pennellii|Solanum tuberosum|Sorghum bicolor|Sphagnum fallax|Spinacia oleracea|Spirodela polyrhiza|Theobroma cacao|Trifolium pratense|Triticum urartu|Vitis vinifera|Volvox|Zea mays|Zostera marina	137.0477	C7H7NO2	NC1=CC=CC=C1C([O-])=O	Benzene and substituted derivatives	Benzoic acids and derivatives	1a	chebi:16567|hmdb:HMDB0001123|plantcyc:ANTHRANILATE|beilstein registry number:3904977|bigg:anth|cas:118-92-3|chemspider:4573598|gmelin registry number:131077|kegg ligand:C00108|metabolights:MTBLC16567|metacyc:ANTHRANILATE|pubchem cid:5459842|reaxys registry number:3904977|refmet:2-Aminobenzoic acid
(2R)-4-[({[(2R,3S,4R,5R)-5-(6-aminopurin-9-yl)-4-hydroxy-3-(phosphonatooxy)oxolan-2-yl]methoxy(hydroxy)phosphoryl}oxy(hydroxy)phosphoryl)oxy]-2-hydroxy-N-{2-[(2-{[(3S)-3-hydroxy-6-[(1S,2S)-3-oxo-2-[(2E)-pent-2-en-1-yl]cyclopentyl]hexanoyl]sulfanyl}ethyl)carboximidato]ethyl}-3,3-dimethylbutanimidate	OMDQVIUYDJAWHX-QHZCMHFTSA-J	249813	Aegilops tauschii|Anacardium occidentale|Ananas comosus|Aquilegia coerulea|Arabidopsis halleri|Asparagus officinalis|Beta vulgaris|Brassica napus|Calotropis gigantea|Capsella grandiflora|Carica papaya|Catharanthus roseus|Citrus|Coccomyxa|Cucumis sativus|Daucus carota|Dianthus caryophyllus|Eutrema salsugineum|Hordeum vulgare|Kalanchoe laxiflora|Leersia perrieri|Linum usitatissimum|Malus|Marchantia polymorpha|Musa acuminata|Oropetium thomaeum|Oryza glaberrima|Oryza punctata|Oryza rufipogon|Oryza sativa|Panicum hallii|Panicum virgatum|Physcomitrella patens|Populus|Ricinus communis|Selaginella moellendorffii|Setaria italica|Solanum melongena|Solanum pennellii|Solanum tuberosum|Sorghum bicolor|Sphagnum fallax|Spinacia oleracea|Spirodela polyrhiza|Theobroma cacao|Triticum|Vitis vinifera|Volvox|Zea mays|Zostera marina	1031.2878	C37H60N7O19P3S	CC\C=C\C[C@H]1[C@@H](CCC[C@H](O)CC(=O)SCCN=C([O-])CCN=C([O-])[C@H](O)C(C)(C)COP(O)(=O)OP(O)(=O)OC[C@H]2O[C@H]([C@H](O)[C@@H]2OP([O-])([O-])=O)N2C=NC3=C(N)N=CN=C23)CCC1=O	Fatty Acyls	Fatty acyl thioesters	1a	plantcyc:CPD-11523|pubchem cid:126961082
[(2R,3S,4R,5R)-3,4-dihydroxy-5-(6-{[(2Z)-4-hydroxy-3-methylbut-2-en-1-yl]amino}purin-9-yl)oxolan-2-yl]methyl phosphate	IRILMCCKFANGJQ-BAJUWZQUSA-L	249839	Aegilops tauschii|Anacardium occidentale|Ananas comosus|Aquilegia coerulea|Arabidopsis halleri|Arabidopsis lyrata|Asparagus officinalis|Beta vulgaris|Brassica napus|Brassica rapa|Calotropis gigantea|Capsella rubella|Capsicum annuum|Carica papaya|Catharanthus roseus|Citrus|Cucumis sativus|Daucus carota|Eucalyptus grandis|Glycine max|Gossypium raimondii|Kalanchoe fedtschenkoi|Kalanchoe laxiflora|Leersia perrieri|Malus|Marchantia polymorpha|Musa acuminata|Oropetium thomaeum|Oryza brachyantha|Oryza glaberrima|Oryza rufipogon|Oryza sativa|Panicum hallii|Panicum virgatum|Petunia axillaris|Physcomitrella patens|Populus|Prunus persica|Selaginella moellendorffii|Setaria italica|Solanum melongena|Solanum pennellii|Sorghum bicolor|Sphagnum fallax|Spinacia oleracea|Spirodela polyrhiza|Trifolium pratense|Triticum|Zea mays|Zostera marina	431.1206	C15H22N5O8P	C\C(CO)=C\CNC1=C2N=CN([C@@H]3O[C@H](COP([O-])([O-])=O)[C@@H](O)[C@H]3O)C2=NC=N1	Purine nucleotides	Purine ribonucleotides	1a	plantcyc:CPD-4443|kegg ligand:C16441|pubchem cid:25244062
(2R)-4-[({[(2R,3S,4R,5R)-5-(6-aminopurin-9-yl)-4-hydroxy-3-(phosphonatooxy)oxolan-2-yl]methoxy(hydroxy)phosphoryl}oxy(hydroxy)phosphoryl)oxy]-2-hydroxy-3,3-dimethyl-N-[2-({2-[(3-methylbut-2-enoyl)sulfanyl]ethyl}carboximidato)ethyl]butanimidate	BXIPALATIYNHJN-ZMHDXICWSA-J	2575	Aegilops tauschii|Ananas comosus|Arabidopsis halleri|Arabidopsis thaliana|Asparagus officinalis|Boechera stricta|Brachypodium distachyon|Brassica napus|Brassica rapa|Calotropis gigantea|Camptotheca acuminata|Capsella rubella|Capsicum annuum|Catharanthus roseus|Coccomyxa|Cucumis sativus|Daucus carota|Dianthus caryophyllus|Dioscorea|Eucalyptus grandis|Glycine max|Homo sapiens|Hordeum vulgare|Kalanchoe laxiflora|Linum usitatissimum|Malus|Marchantia polymorpha|Mimulus|Miscanthus sinensis|Musa acuminata|Oropetium thomaeum|Oryza brachyantha|Oryza glaberrima|Oryza punctata|Oryza rufipogon|Panicum hallii|Panicum virgatum|Physcomitrella patens|Populus|Ricinus communis|Rosa multiflora|Salvia miltiorrhiza|Selaginella moellendorffii|Setaria italica|Solanum tuberosum|Sorghum bicolor|Sphagnum fallax|Spinacia oleracea|Spirodela polyrhiza|Trifolium pratense|Triticum|Volvox|Zostera marina	849.1571	C26H42N7O17P3S	CC(C)=CC(=O)SCCN=C([O-])CCN=C([O-])[C@H](O)C(C)(C)COP(O)(=O)OP(O)(=O)OC[C@H]1O[C@H]([C@H](O)[C@@H]1OP([O-])([O-])=O)N1C=NC2=C(N)N=CN=C12	Fatty Acyls	Fatty acyl thioesters	1a	chebi:57344|hmdb:HMDB01493|plantcyc:3-METHYL-CROTONYL-COA|kegg ligand:C03069|metabolights:MTBLC57344|pubchem cid:25244212|refmet:3-methylbut-2-enoyl-CoA
9,9'-di-cis-zeta-carotene	BIWLELKAFXRPDE-ZURBLSRNSA-N	2139	Amborella trichopoda|Ananas comosus|Aquilegia coerulea|Arabidopsis halleri|Asparagus officinalis|Boechera stricta|Brachypodium distachyon|Calotropis gigantea|Capsella grandiflora|Capsella rubella|Capsicum annuum|Carica papaya|Chenopodium quinoa|Coccomyxa|Corchorus capsularis|Cucumis sativus|Daucus carota|Eutrema salsugineum|Helianthus annuus|Hordeum vulgare|Leersia perrieri|Lotus|Malus|Marchantia polymorpha|Mimulus|Miscanthus sinensis|Musa acuminata|Oryza glaberrima|Oryza punctata|Oryza rufipogon|Panicum hallii|Physcomitrella patens|Selaginella moellendorffii|Setaria italica|Solanum lycopersicum|Solanum pennellii|Sorghum bicolor|Sphagnum fallax|Spinacia oleracea|Spirodela polyrhiza|Theobroma cacao|Volvox|Zea mays|Zostera marina	540.4695	C40H60	CC(C)=CCC\C(C)=C/CC\C(C)=C\C=C\C(\C)=C/C=C/C=C(/C)\C=C\C=C(/C)CC\C=C(\C)CCC=C(C)C	Prenol lipids	Tetraterpenoids	1a	chebi:27362|hmdb:HMDB0003063|knapsack:C00000934|lipid maps:LMPR01070085|plantcyc:CPD1F-98|unpd:UNPD16855|beilstein registry number:2341030|bmdb:BMDB03063|cas:72746-33-9|chemspider:4944750|foodb:FDB015896|kegg compounds:C15857|kegg ligand:C15857|pmid:1416048|pubchem cid:24755586
dhurrin	NVLTYOJHPBMILU-YOVYLDAJSA-N	19485	Aegilops tauschii|Ananas comosus|Aquilegia coerulea|Arabidopsis halleri|Arabidopsis thaliana|Asparagus officinalis|Boechera stricta|Brachypodium distachyon|Brassica rapa|Carica papaya|Catharanthus roseus|Citrus|Corchorus capsularis|Cucumis sativus|Daucus carota|Eutrema salsugineum|Helianthus annuus|Kalanchoe fedtschenkoi|Leersia perrieri|Linum usitatissimum|Malus|Medicago truncatula|Mimulus|Miscanthus sinensis|Oropetium thomaeum|Oryza brachyantha|Oryza glaberrima|Oryza punctata|Oryza rufipogon|Panicum hallii|Setaria italica|Solanum melongena|Solanum tuberosum|Sorghum bicolor	311.1005	C14H17NO7	OC[C@H]1O[C@@H](O[C@H](C#N)C2=CC=C(O)C=C2)[C@H](O)[C@@H](O)[C@@H]1O	Organooxygen compounds	Carbohydrates and carbohydrate conjugates	1a	chebi:27826|hmdb:HMDB0060471|knapsack:C00001442|plantcyc:CPD-1042|unpd:UNPD83035|beilstein registry number:92611|cas:13115-69-0|chemspider:141737|kegg compounds:C05143|kegg ligand:C05143|metabolights:MTBLC27826|pmid:12114576|pubchem cid:161355|reaxys registry number:92611
N-[(2S,3R)-1,3-dihydroxyoctadecan-2-yl]methanimidic acid	XSDVOEIEBUGRQX-RBUKOAKNSA-N	34285	Aegilops tauschii|Amaranthus hypochondriacus|Amborella trichopoda|Anacardium occidentale|Ananas comosus|Aquilegia coerulea|Arabidopsis halleri|Asparagus officinalis|Beta vulgaris|Boechera stricta|Brassica napus|Brassica rapa|Calotropis gigantea|Camptotheca acuminata|Capsella grandiflora|Carica papaya|Citrus|Coccomyxa|Cucumis sativus|Daucus carota|Dianthus caryophyllus|Eutrema salsugineum|Hordeum vulgare|Humulus lupulus|Malus|Manihot esculenta|Marchantia polymorpha|Mimulus|Miscanthus sinensis|Musa acuminata|Oryza brachyantha|Oryza glaberrima|Oryza rufipogon|Panicum hallii|Panicum virgatum|Petunia axillaris|Physcomitrella patens|Prunus persica|Ricinus communis|Selaginella moellendorffii|Setaria|Solanum lycopersicum|Solanum pennellii|Sorghum bicolor|Sphagnum fallax|Spirodela polyrhiza|Theobroma cacao|Triticum urartu|Volvox|Zea mays|Zostera marina	329.293	C19H39NO3	CCCCCCCCCCCCCCC[C@@H](O)[C@H](CO)N=CO	Carboxylic acids and derivatives	Carboxylic acid derivatives	1a	chebi:31488|hmdb:HMDB0004608|plantcyc:CPD3DJ-82|unpd:UNPD177034|bigg:2263543|bmdb:BMDB06752|chemspider:21436314|foodb:FDB024056|kegg compounds:C12126|kegg ligand:C12126|pubchem cid:16755624|smpdb:PW_C002905
5-{[(2S,3S,4R,5S,6R)-6-{[(2-carboxyacetyl)oxy]methyl}-3,4,5-trihydroxyoxan-2-yl]oxy}-3-{[(2S,3S,4R,5S,6R)-4,5-dihydroxy-6-({[3-(4-hydroxyphenyl)prop-2-enoyl]oxy}methyl)-3-{[(2S,3R,4R,5R)-3,4,5-trihydroxyoxan-2-yl]oxy}oxan-2-yl]oxy}-2-(3,4-dihydroxyphenyl)-7-hydroxy-1??Ôü?-chromen-1-ylium	JKGXHHXZZLNEGD-NPJAEHQBNA-O	192926	Arabidopsis thaliana	974.2328	C44H46O25	O[C@@H]1CO[C@@H](O[C@H]2[C@H](O)[C@H](O)[C@@H](COC(=O)C=CC3=CC=C(O)C=C3)O[C@H]2OC2=C([O+]=C3C=C(O)C=C(O[C@@H]4O[C@H](COC(=O)CC(O)=O)[C@@H](O)[C@@H](O)[C@@H]4O)C3=C2)C2=CC(O)=C(O)C=C2)[C@H](O)[C@@H]1O			1a	knapsack:C00007657
[(3S)-2-hydroxy-7-{[(2S,3R,4S,5S,6R)-3,4,5-trihydroxy-6-(hydroxymethyl)oxan-2-yl]oxy}-3H-indol-3-yl]acetic acid	GJXGLYODFWLYHO-PNNKGAHQSA-N	7538	Arabidopsis thaliana|Zea mays	369.106	C16H19NO9	OC[C@H]1O[C@@H](OC2=CC=CC3=C2N=C(O)[C@H]3CC(O)=O)[C@H](O)[C@@H](O)[C@@H]1O	Organooxygen compounds	Carbohydrates and carbohydrate conjugates	1a	chebi:136944|cas:95061-84-0|metacyc:7-HYDROXY-2-OXINDOLE-3-ACETIC-ACID-GLUCO|pmid:4044604|reaxys registry number:21408246
(1R,3aS,5R,6S,7S,7aR)-1,7-diformyl-7a-hydroxy-1,3,3,6-tetramethyl-hexahydroinden-5-yl acetate	YEZCFSPPFDTKFE-NALBAQFONA-N	157660	Arabidopsis thaliana|Botryotinia fuckeliana|Botrytis cinerea|Capsicum annuum|Phaseolus vulgaris	310.178	C17H26O5	C[C@@H]1[C@@H](C[C@H]2C(C)(C)C[C@@](C)(C=O)[C@]2(O)[C@H]1C=O)OC(C)=O	Prenol lipids	Monoterpenoids	1a	knapsack:C00003104|cas:54986-75-3
(E)-[4-(methylsulfanyl)-1-{[(2S,3R,4S,5S,6R)-3,4,5-trihydroxy-6-(hydroxymethyl)oxan-2-yl]sulfanyl}butylidene]amino sulfate	ZCZCVJVUJGULMO-BZVDQRPCSA-M	250482	Arabidopsis halleri|Boechera stricta|Brassica rapa|Capsella rubella|Eutrema salsugineum	407.0378	C11H21NO9S3	CSCCC\C(S[C@@H]1O[C@H](CO)[C@@H](O)[C@H](O)[C@H]1O)=N/OS([O-])(=O)=O	Organooxygen compounds	Carbohydrates and carbohydrate conjugates	1a	chebi:5407|plantcyc:3-METHYLTHIOPROPYL-GLUCOSINOLATE|kegg ligand:C08412|metabolights:MTBLC5407|pubchem cid:9548637
(9Z,11E,13S,15E)-13-hydroperoxyoctadeca-9,11,15-trienoic acid	UYQGVDXDXBAABN-UDKKAICSNA-N	188976	Arabidopsis thaliana|Lyngbya majuscula	310.2144	C18H30O4	CC\C=C\C[C@H](OO)\C=C\C=C/CCCCCCCC(O)=O	Fatty Acyls	Lineolic acids and derivatives	1a	knapsack:C00000389|cas:161169-53-5
pyroglutamic acid	ODHCTXKNWHHXJC-VKHMYHEASA-N	22023	Arabidopsis|Glycine max|Homo sapiens|Mus|Salmonella enterica|Theobroma cacao|Triticum	129.0426	C5H7NO3	OC(=O)[C@@H]1CCC(O)=N1	Carboxylic acids and derivatives	Amino acids, peptides, and analogues	1a	chebi:16010|hmdb:HMDB0000267|knapsack:C00007403|plantcyc:5-OXOPROLINE|t3db:T3D4270|unpd:UNPD125310|beilstein registry number:5251861|bigg:1800372|biocyc:CPD-589|bmdb:BMDB00267|cas:98-79-3|chembl:CHEMBL397976|chemspider:7127|drugbank:DB03088|foodb:FDB006738|gmelin registry number:1125330|kegg compounds:C01879|metacyc:5-OXOPROLINE|metlin:3251|pdb:PCA|pdbechem:PCA|pmid:10094443|pubchem cid:439685|reaxys registry number:82132|smpdb:PW_C000182|stoff:STOFF_7957|wikipedia:acid|ymdb:YMDB00107
(2R)-4-[({[(2R,3S,4R,5R)-5-(6-aminopurin-9-yl)-4-hydroxy-3-(phosphonatooxy)oxolan-2-yl]methoxy(hydroxy)phosphoryl}oxy(hydroxy)phosphoryl)oxy]-2-hydroxy-3,3-dimethyl-N-[2-({2-[(2Z)-tetracos-2-enoylsulfanyl]ethyl}carboximidato)ethyl]butanimidate	UVJKZCSQLMWPMV-LQJAWXTISA-J	44328	Aegilops tauschii|Amaranthus hypochondriacus|Ananas comosus|Aquilegia coerulea|Arabidopsis halleri|Beta vulgaris|Boechera stricta|Brassica napus|Calotropis gigantea|Camptotheca acuminata|Capsella grandiflora|Capsella rubella|Capsicum annuum|Carica papaya|Catharanthus roseus|Chenopodium quinoa|Citrus|Cucumis sativus|Eutrema salsugineum|Gossypium raimondii|Hordeum vulgare|Humulus lupulus|Kalanchoe fedtschenkoi|Kalanchoe laxiflora|Linum usitatissimum|Malus|Marchantia polymorpha|Medicago truncatula|Mimulus|Musa acuminata|Oryza glaberrima|Oryza sativa|Panicum hallii|Phaseolus vulgaris|Physcomitrella patens|Prunus persica|Ricinus communis|Selaginella moellendorffii|Setaria italica|Solanum lycopersicum|Solanum pennellii|Solanum tuberosum|Sorghum bicolor|Spinacia oleracea|Spirodela polyrhiza|Triticum|Vitis vinifera|Volvox|Zea mays|Zostera marina	1115.4544	C45H80N7O17P3S	CCCCCCCCCCCCCCCCCCCCC\C=C/C(=O)SCCN=C([O-])CCN=C([O-])[C@H](O)C(C)(C)COP(O)(=O)OP(O)(=O)OC[C@H]1O[C@H]([C@H](O)[C@@H]1OP([O-])([O-])=O)N1C=NC2=C(N)N=CN=C12	Fatty Acyls	Fatty acyl thioesters	1a	chebi:74693|plantcyc:CPD-14282|swisslipids:SLM:000389405|pmid:1400324|pubchem cid:71627272|uniprot:B0YJ81
L-homocysteine	FFFHZYDWPBMWHY-YEQUQEJONA-N	174860	Arabidopsis thaliana|Escherichia coli|Spinacia oleracea	135.0354	C4H9NO2S	N[C@@H](CCS)C(O)=O			1a	knapsack:C00001365|cas:6027-13-0
(2R,3R,4R,5R,6S)-2-{[(1Z)-1-(hydroxyimino)-6-(methylsulfanyl)hexyl]sulfanyl}-6-(hydroxymethyl)oxane-3,4,5-triol	HKIBRYCZLMJRFT-BKMZXWSUNA-N	193785	Arabidopsis thaliana	355.1123	C13H25NO6S2	CSCCCCC\C(S[C@H]1O[C@@H](CO)[C@H](O)[C@@H](O)[C@H]1O)=N\O	Organooxygen compounds	Carbohydrates and carbohydrate conjugates	1a	knapsack:C00007624|plantcyc:CPDQT-285|unpd:UNPD206433|foodb:FDB030578|pubchem cid:44237392
(2S,3S,4S,5R,6R)-6-{[(3S,4R,4aR,6aS,6bR,8aS,9R,12aS,14aR,14bS)-9-hydroxy-4-(hydroxymethyl)-4,6a,6b,8a,11,11,14b-heptamethyl-1,2,3,4a,5,6,7,8,9,10,12,12a,14,14a-tetradecahydropicen-3-yl]oxy}-3,4,5-trihydroxyoxane-2-carboxylate	NARQRJFIZNOSJV-JIHAXZPOSA-M	18753	Ananas comosus|Arabidopsis thaliana|Camptotheca acuminata|Chenopodium quinoa|Citrus|Cucumis sativus|Daucus carota|Dianthus caryophyllus|Lotus|Malus|Manihot esculenta|Musa acuminata|Oryza glaberrima|Oryza rufipogon|Phaseolus vulgaris|Populus|Rosa multiflora|Trifolium pratense|Vitis vinifera	634.4081	C36H58O9	CC1(C)C[C@@H](O)[C@@]2(C)CC[C@@]3(C)C(=CC[C@@H]4[C@]5(C)CC[C@H](O[C@@H]6O[C@@H]([C@@H](O)[C@H](O)[C@H]6O)C([O-])=O)[C@@](C)(CO)[C@@H]5CC[C@]34C)[C@@H]2C1	Prenol lipids	Terpene glycosides	1a	chebi:62441|plantcyc:CPD-7612|pmid:12172845|pubchem cid:53239764
??-D-glucose	WQZGKKKJIJFFOK-VFUOTHLCSA-N	42966	Amborella trichopoda|Ananas comosus|Aquilegia coerulea|Arabidopsis halleri|Asparagus officinalis|Brachypodium distachyon|Brassica rapa|Calotropis gigantea|Capsella rubella|Citrus|Cucumis sativus|Daphnia|Dioscorea|Eucalyptus grandis|Glycine max|Helianthus annuus|Homo sapiens|Hordeum vulgare|Kalanchoe fedtschenkoi|Kalanchoe laxiflora|Linum usitatissimum|Lotus|Malus|Mimulus|Miscanthus sinensis|Mus|Musa acuminata|Oryza glaberrima|Oryza punctata|Oryza rufipogon|Panicum hallii|Panicum virgatum|Phaseolus vulgaris|Populus|Prunus persica|Ricinus communis|Rosa multiflora|Setaria italica|Solanum pennellii|Sorghum bicolor|Spinacia oleracea|Spirodela polyrhiza|Theobroma cacao|Trifolium pratense|Triticum urartu|Zea mays	180.0634	C6H12O6	OC[C@H]1O[C@@H](O)[C@H](O)[C@@H](O)[C@@H]1O	Organooxygen compounds	Carbohydrates and carbohydrate conjugates	1a	chebi:15903|hmdb:HMDB0000516|plantcyc:GLC|unpd:UNPD72621|beilstein registry number:1281607|bigg:glc__D|cas:492-61-5|chemspider:18802415|drug central:845|drugbank:DB02379|foodb:FDB011824|gmelin registry number:648637|kegg compounds:C00221|kegg ligand:C00221|metabolights:MTBLC15903|metlin:3755|pdb:BGC|pmid:10361015|pubchem cid:64689|reaxys registry number:1281607
Carbon monoxide	UGFAIRIUMAVXCW-UHFFFAOYSA-N	40453	Anacardium occidentale|Ananas comosus|Aquilegia coerulea|Arabidopsis halleri|Asparagus officinalis|Beta vulgaris|Boechera stricta|Capsella grandiflora|Capsella rubella|Carica papaya|Coccomyxa|Corchorus capsularis|Daucus carota|Eutrema salsugineum|Glycine max|Gossypium raimondii|Homo sapiens|Kalanchoe fedtschenkoi|Kalanchoe laxiflora|Linum usitatissimum|Malus|Marchantia polymorpha|Miscanthus sinensis|Mus|Musa acuminata|Oryza glaberrima|Oryza sativa|Panicum hallii|Panicum virgatum|Phaseolus vulgaris|Physcomitrella patens|Populus|Prunus persica|Rosa multiflora|Selaginella moellendorffii|Setaria italica|Solanum pennellii|Sorghum bicolor|Sphagnum fallax|Spinacia oleracea|Theobroma cacao|Triticum urartu|Vitis vinifera|Volvox|Zea mays|Zostera marina	27.994915	CO	[C-]#[O+]	Homogeneous other non-metal compounds		1a	dnp:JJP55|chebi:17245|hmdb:HMDB0001361|plantcyc:CARBON-MONOXIDE|t3db:T3D0189|beilstein registry number:1900508|bigg:1749973|biocyc:CARBON-MONOXIDE|cas:124-38-9|chembl:CHEMBL1231840|chemspider:275|ctd:D002248|drugbank:DB11588|foodb:FDB022578|gmelin registry number:421|kegg compounds:C00237|kegg drug:D09706|kegg ligand:C00237|metabolights:MTBLC17245|metacyc:CARBON-MONOXIDE|molbase:753|omim:141250|pdb:CMO|pmid:10085152|pubchem cid:281|stitch:Carbon|wikipedia:Carbon monoxide
5,7-Dihydroxy-8-methoxyflavone	XLTFNNCXVBYBSX-UHFFFAOYSA-N	48430	Adenostoma sparsifolium|Aegilops tauschii|Amaranthus hypochondriacus|Ananas comosus|Anodendron|Aquilegia coerulea|Arabidopsis halleri|Asparagus officinalis|Boechera stricta|Brassica napus|Brassica rapa|Bupleurum scorzonerifolium|Capparis|Capsella rubella|Catharanthus roseus|Citrus|Corchorus capsularis|Daucus carota|Dianthus caryophyllus|Gossypium raimondii|Hordeum vulgare|Kalanchoe laxiflora|Lotus|Malus|Marchantia polymorpha|Mimulus|Musa acuminata|Oropetium thomaeum|Oryza brachyantha|Oryza glaberrima|Oryza punctata|Oryza rufipogon|Oryza sativa|Panicum hallii|Physcomitrella patens|Rhinacanthus nasutus|Ricinus communis|Rosa chinensis|Rosa multiflora|Scutellaria altissima|Scutellaria amabilis|Scutellaria amoena|Scutellaria baicalensis|Scutellaria barbata|Scutellaria discolor|Scutellaria hypericifolia|Scutellaria indica|Scutellaria likiangensis|Scutellaria rehderiana|Scutellaria viscidula|Selaginella moellendorffii|Setaria italica|Sideritis|Solanum melongena|Solanum pennellii|Solanum tuberosum|Sorghum bicolor|Sphagnum fallax|Spinacia oleracea|Spirodela polyrhiza|Stellera|Tetracera indica|Triticum|Zea mays|Zostera marina	284.068475	C16H12O5	COC1=C(O)C=C(O)C2=C1OC(=CC2=O)C1=CC=CC=C1	Flavonoids	O-methylated flavonoids	1a	dnp:CMD23|chebi:10043|knapsack:C00001111|lipid maps:LMPK12111330|plantcyc:CPD-12727|unpd:UNPD95422|beilstein registry number:287152|cas:632-85-9|chemspider:4445020|kegg compounds:C10197|kegg ligand:C10197|metabolights:MTBLC10043|metacyc:CPD-12727|pmid:10724177|pubchem cid:5281703|reaxys registry number:287152|wikipedia:Wogonin
(2R,3R,4R,5R)-5-(6-aminopurin-9-yl)-2-(hydroxymethyl)-4-methoxyoxolan-3-ol	FPUGCISOLXNPPC-IOSLPCCCSA-N	7929	Arabidopsis thaliana|Cordyceps	281.1124	C11H15N5O4	CO[C@@H]1[C@H](O)[C@@H](CO)O[C@H]1N1C=NC2=C(N)N=CN=C12	Purine nucleosides		1a	chebi:69426|hmdb:HMDB0004326|unpd:UNPD207747|cas:2140-79-6|pmid:21848266|reaxys registry number:42301
diamino-pimelic acid	GMKMEZVLHJARHF-WHFBIAKZSA-N	9658	Amborella trichopoda|Anacardium occidentale|Ananas comosus|Aquilegia coerulea|Arabidopsis halleri|Arabidopsis lyrata|Arabidopsis thaliana|Asparagus officinalis|Beta vulgaris|Boechera stricta|Calotropis gigantea|Camptotheca acuminata|Capsella grandiflora|Capsicum annuum|Carica papaya|Catharanthus roseus|Chenopodium quinoa|Citrus|Coccomyxa|Corchorus capsularis|Daucus carota|Dianthus caryophyllus|Eutrema salsugineum|Glycine max|Gossypium raimondii|Homo sapiens|Hordeum vulgare|Kalanchoe laxiflora|Linum usitatissimum|Malus|Marchantia polymorpha|Mimulus|Musa acuminata|Oropetium thomaeum|Oryza glaberrima|Oryza punctata|Oryza rufipogon|Panicum hallii|Panicum virgatum|Petunia axillaris|Physcomitrella patens|Ricinus communis|Selaginella moellendorffii|Setaria italica|Solanum pennellii|Solanum tuberosum|Sorghum bicolor|Sphagnum fallax|Spinacia oleracea|Spirodela polyrhiza|Theobroma cacao|Triticum|Volvox|Zostera marina	190.0954	C7H14N2O4	N[C@@H](CCC[C@H](N)C(O)=O)C(O)=O	Carboxylic acids and derivatives	Amino acids, peptides, and analogues	1a	chebi:16026|hmdb:HMDB0001370|knapsack:C00007595|lipid maps:LMFA01170102|plantcyc:LL-DIAMINOPIMELATE|unpd:UNPD170511|beilstein registry number:1726901|bigg:26dap_LL|bmdb:BMDB01370|cas:14289-34-0|chemspider:388416|drugbank:DB03590|foodb:FDB022583|kegg compounds:C00666|kegg ligand:C00666|metabolights:MTBLC57609|metlin:352|pmid:11262151|pubchem cid:1549100|reaxys registry number:1726901|wikipedia:Diaminopimelic acid
(2R)-4-[({[(2R,3S,4R,5R)-5-(6-aminopurin-9-yl)-3-(hydrogen phosphonatooxy)-4-hydroxyoxolan-2-yl]methoxy(hydroxy)phosphoryl}oxy(hydroxy)phosphoryl)oxy]-2-hydroxy-3,3-dimethyl-N-{2-[(2-{[(2E)-3-(4-oxidophenyl)prop-2-enoyl]sulfanyl}ethyl)carboximidato]ethyl}butanimidate	DMZOKBALNZWDKI-MATMFAIHSA-J	6619	Anacardium occidentale|Ananas comosus|Aquilegia coerulea|Arabidopsis lyrata|Asparagus officinalis|Beta vulgaris|Brassica napus|Calotropis gigantea|Carica papaya|Catharanthus roseus|Citrus|Daucus carota|Dianthus caryophyllus|Helianthus annuus|Kalanchoe fedtschenkoi|Leersia perrieri|Linum usitatissimum|Malus|Marchantia polymorpha|Miscanthus sinensis|Musa acuminata|Oropetium thomaeum|Oryza brachyantha|Oryza glaberrima|Oryza punctata|Oryza rufipogon|Panicum hallii|Panicum virgatum|Physcomitrella patens|Ricinus communis|Rosa multiflora|Selaginella moellendorffii|Setaria italica|Solanum lycopersicum|Solanum pennellii|Sorghum bicolor|Sphagnum fallax|Spinacia oleracea|Spirodela polyrhiza|Triticum|Vitis vinifera|Zea mays|Zostera marina	913.152	C30H42N7O18P3S	CC(C)(COP(O)(=O)OP(O)(=O)OC[C@H]1O[C@H]([C@H](O)[C@@H]1OP(O)([O-])=O)N1C=NC2=C(N)N=CN=C12)[C@@H](O)C([O-])=NCCC([O-])=NCCSC(=O)\C=C\C1=CC=C([O-])C=C1	Fatty Acyls	Fatty acyl thioesters	1a	chebi:15499|hmdb:HMDB60153|plantcyc:P-COUMAROYL-COA|kegg ligand:C00223|pubchem cid:25244633
(1R,2R,3r,4S,5S,6s)-6-{[(2R,3S,4S,5R,6S)-3,4,5-trihydroxy-6-(hydroxymethyl)oxan-2-yl]oxy}cyclohexane-1,2,3,4,5-pentol	VCWMRQDBPZKXKG-RTEZZJPYNA-N	194488	Arabidopsis thaliana|Beta vulgaris|Cucumis sativus|Fagus sylvatica	342.1162	C12H22O11	OC[C@@H]1O[C@H](O[C@H]2[C@@H](O)[C@@H](O)[C@@H](O)[C@@H](O)[C@H]2O)[C@@H](O)[C@@H](O)[C@H]1O	Organooxygen compounds	Carbohydrates and carbohydrate conjugates	1a	knapsack:C00001162|cas:16908-86-4
(1R,2S,3R,4S,8S,9R,12R)-12-hydroxy-4-methyl-13-methylidenetetracyclo[10.2.1.0??,Ôü?.0??,Ôü©]pentadecane-2,4,8-tricarboxylate	AUKMHZZVLPQAOX-CDNFTCFOSA-K	251864	Aegilops tauschii|Amborella trichopoda|Ananas comosus|Arabidopsis halleri|Asparagus officinalis|Beta vulgaris|Brassica napus|Calotropis gigantea|Capsicum annuum|Carica papaya|Citrus|Corchorus capsularis|Daucus carota|Eutrema salsugineum|Gossypium raimondii|Helianthus annuus|Hordeum vulgare|Kalanchoe fedtschenkoi|Leersia perrieri|Linum usitatissimum|Malus|Marchantia polymorpha|Musa acuminata|Oropetium thomaeum|Oryza brachyantha|Oryza glaberrima|Oryza rufipogon|Panicum hallii|Panicum virgatum|Prunus persica|Setaria italica|Solanum lycopersicum|Solanum pennellii|Sorghum bicolor	378.1679	C20H26O7	C[C@@]1(CCC[C@@]2([C@@H]3CC[C@@]4(O)C[C@@]3(CC4=C)[C@H]([C@H]12)C([O-])=O)C([O-])=O)C([O-])=O	Prenol lipids	Diterpenoids	1a	plantcyc:CPD1F-86|pubchem cid:25200552
(1R,3'S,3'aS,5'R,7'aR)-4,5',7'a-trimethyl-3'-(prop-1-en-2-yl)-2',3',3'a,5',6',7'-hexahydro-1'H-spiro[cyclohexane-1,4'-inden]-3-ene	IIMQNFIZNZKEMW-SWBPCFCJSA-N	12682	Arabidopsis thaliana	272.2504	C20H32	C[C@@H]1CC[C@]2(C)CC[C@@H]([C@@H]2[C@@]11CCC(C)=CC1)C(C)=C	Prenol lipids	Diterpenoids	1a	chebi:138656|pmid:23512856
6-(methylsulfanyl)norleucine	FBWIRBFZWNIGJC-UHFFFAOYNA-N	170392	Arabidopsis thaliana	177.0823	C7H15NO2S	CSCCCC[C@H](N)C(O)=O	Carboxylic acids and derivatives	Amino acids, peptides, and analogues	1a	chebi:134632|knapsack:C00007594|plantcyc:CPDQT-340|pubchem cid:228215
3-[(7Z,9S,10R,12Z,14S,15R,16Z)-9,14,20-tris(2-carboxyethyl)-5,10,15,19-tetrakis(carboxymethyl)-10,15-dimethyl-21,22,23,24-tetraazapentacyclo[16.2.1.1??,ÔüÂ.1Ôü©,????.1????,??ÔüÂ]tetracosa-1(20),3,5,7,11(23),12,16,18-octaen-4-yl]propanoic acid	CSWLXNNNLVVXKD-YFGPOIHBNA-N	190961	Arabidopsis thaliana	864.3065	C42H48N4O16	C[C@@]1(CC(O)=O)[C@H](CCC(O)=O)\C2=C\C3=N\C(=C/C4=C(CC(O)=O)C(CCC(O)=O)=C(CC5=C(CCC(O)=O)C(CC(O)=O)=C(N5)\C=C1/N2)N4)\[C@@H](CCC(O)=O)[C@@]3(C)CC(O)=O	Tetrapyrroles and derivatives		1a	knapsack:C00007375|cas:82542-92-5
(2S,3R,4R,5R)-2-[(1R,3aS,3bR,5aS,7R,9aR,9bS,11aS)-7-hydroxy-9a,11a-dimethyl-tetradecahydro-1H-cyclopenta[a]phenanthren-1-yl]-5-methylheptane-3,4-diol	NBTBEPDPHDQBGN-XUAXALGMNA-N	136301	Arabidopsis thaliana|Solanum	420.3603	C27H48O3	CC[C@@H](C)[C@@H](O)[C@H](O)[C@@H](C)[C@H]1CC[C@H]2[C@@H]3CC[C@H]4C[C@H](O)CC[C@@]4(C)[C@H]3CC[C@]12C	Steroids and steroid derivatives	Bile acids, alcohols and derivatives	1a	knapsack:C00036260|cas:378795-16-5
ubiquinone 9	UUGXJSBPSRROMU-WJNLUYJISA-N	44260	Arabidopsis thaliana|Homo sapiens|Laetiporus sulphureus	794.6213	C54H82O4	COC1=C(OC)C(=O)C(C\C=C(/C)CC\C=C(\C)CC\C=C(\C)CC\C=C(\C)CC\C=C(\C)CC\C=C(\C)CC\C=C(\C)CC\C=C(\C)CCC=C(C)C)=C(C)C1=O	Prenol lipids	Quinone and hydroquinone lipids	1a	chebi:18160|hmdb:HMDB0006707|knapsack:C00007442|lipid maps:LMPR02010004|unpd:UNPD34366|beilstein registry number:1900081|cas:303-97-9|chemspider:4444118|foodb:FDB013229|kegg compounds:C01967|metacyc:UBIQUINONE-9|pmid:12853115|pubchem cid:5280473
(1R,3S,6S,8R,11S,12R,15R,16S)-7,7,12,16-tetramethyl-15-[(2R)-6-methylheptan-2-yl]pentacyclo[9.7.0.0??,??.0??,Ôü©.0????,??ÔüÂ]octadecan-6-ol	YABASAWVVRQMEU-POUODURYNA-N	175747	Arabidopsis thaliana	428.4018	C30H52O	CC(C)CCC[C@@H](C)[C@H]1CC[C@]2(C)[C@@H]3CC[C@@H]4[C@@]5(C[C@]35CC[C@@]12C)CC[C@H](O)C4(C)C	Steroids and steroid derivatives	Cycloartanols and derivatives	1a	knapsack:C00007525
laurate	POULHZVOKOAJMA-UHFFFAOYSA-M	23861	Aegilops tauschii|Anacardium occidentale|Ananas comosus|Arabidopsis halleri|Arabidopsis thaliana|Asparagus officinalis|Boechera stricta|Brassica rapa|Calotropis gigantea|Capsicum annuum|Citrus|Coccomyxa|Corchorus capsularis|Cucumis sativus|Daucus carota|Dianthus caryophyllus|Eutrema salsugineum|Gossypium raimondii|Homo sapiens|Hordeum vulgare|Kalanchoe fedtschenkoi|Lotus|Malus|Manihot esculenta|Marchantia polymorpha|Mimulus|Miscanthus sinensis|Musa acuminata|Oryza glaberrima|Oryza punctata|Panicum hallii|Panicum virgatum|Petunia axillaris|Phaseolus vulgaris|Physcomitrella patens|Populus|Ricinus communis|Rosa chinensis|Saccharomyces cerevisiae|Selaginella moellendorffii|Setaria|Solanum pennellii|Sorghum bicolor|Sphagnum fallax|Spinacia oleracea|Spirodela polyrhiza|Triticum|Vitis vinifera|Volvox|Zea mays|Zostera marina	200.1776	C12H24O2	CCCCCCCCCCCC([O-])=O	Fatty Acyls	Fatty acids and conjugates	1a	chebi:18262|hmdb:HMDB00638|lipid maps:LMFA01010012|plantcyc:DODECANOATE|swisslipids:SLM:000000719|beilstein registry number:3588839|bigg:40351|cas:143-07-7|chemspider:3361474|gmelin registry number:333430|kegg ligand:C02679|metabolights:MTBLC18262|metacyc:DODECANOATE|nci:5026|pmid:10553002|pubchem cid:4149208|reaxys registry number:3588839|refmet:Lauric acid|uniprot:A2A974
(Z)-N-[4-(methylsulfanyl)butylidene]hydroxylamine	DNYWTMVKWUGHCB-GQCTYLIASA-N	251798	Arabidopsis halleri|Boechera stricta|Brassica napus|Carica papaya|Eutrema salsugineum	133.0561	C5H11NOS	CSCCC\C=N/O	Organonitrogen compounds	Oximes	1a	chebi:134680|plantcyc:3-METHYLTHIOPROPANALDOXIME|kegg ligand:C17241|pubchem cid:25010747
(1R,3R,7S,8S,11S,12R,15S,16S)-7,12,16-trimethyl-15-[(2R)-6-methyl-5-methylideneheptan-2-yl]pentacyclo[9.7.0.0??,??.0??,Ôü©.0????,??ÔüÂ]octadecan-6-one	NFRXSIOHGADFRG-DLOQIHEPSA-N	251219	Anacardium occidentale|Ananas comosus|Aquilegia coerulea|Arabidopsis halleri|Arabidopsis thaliana|Asparagus officinalis|Boechera stricta|Brassica napus|Brassica rapa|Calotropis gigantea|Capsella rubella|Catharanthus roseus|Chenopodium quinoa|Corchorus capsularis|Cucumis sativus|Daucus carota|Dianthus caryophyllus|Eucalyptus grandis|Eutrema salsugineum|Helianthus annuus|Humulus lupulus|Kalanchoe laxiflora|Leersia perrieri|Lotus|Malus|Medicago truncatula|Miscanthus sinensis|Musa acuminata|Oropetium thomaeum|Oryza brachyantha|Oryza glaberrima|Oryza punctata|Panicum hallii|Physcomitrella patens|Populus|Prunus persica|Ricinus communis|Rosa chinensis|Rosa multiflora|Salvia miltiorrhiza|Selaginella moellendorffii|Setaria italica|Solanum lycopersicum|Solanum pennellii|Sorghum bicolor|Sphagnum fallax|Spinacia oleracea|Spirodela polyrhiza|Trifolium pratense|Triticum|Vitis vinifera|Zostera marina	424.3705	C30H48O	CC(C)C(=C)CC[C@@H](C)[C@@H]1CC[C@]2(C)[C@@H]3CC[C@H]4[C@H](C)C(=O)CC[C@@]44C[C@]34CC[C@@]12C	Steroids and steroid derivatives	Cycloartanols and derivatives	1a	plantcyc:CPD-12868|cas:1255-12-5|pubchem cid:102515177
[(Z)-{5-[(R)-methanesulfinyl]-1-{[(2R,3R,4R,5R,6S)-3,4,5-trihydroxy-6-(hydroxymethyl)oxan-2-yl]sulfanyl}pentylidene}amino]oxysulfonic acid	GMMLNKINDDUDCF-ZMKUWUBANA-N	161613	Alyssoides utriculata|Arabidopsis thaliana|Biscutella didyma|Brassica oleracea|Brassica rapa|Bunias orientalis|Cakile edentula|Cakile maritima|Chorispora tenella|Diplotaxis griffithii|Diplotaxis tenuifolia|Eruca|Erysimum perofskianum|Farsetia jacquemontii|Fibigia macrocarpa|Isatis tinctoria|Lepidium austrinum|Lepidium draba|Lepidium perfoliatum|Malcolmia|Physaria angustifolia|Physaria floribunda|Pringlea antiscorbutica|Raphanus sativus|Sterigmostemum incanum|Thelypodium crispum	437.0484	C12H23NO10S3	C[S@@](=O)CCCC\C(S[C@H]1O[C@@H](CO)[C@H](O)[C@@H](O)[C@H]1O)=N\OS(O)(=O)=O	Organooxygen compounds	Carbohydrates and carbohydrate conjugates	1a	knapsack:C00007545|cas:21414-41-5
9-methanesulfinylnonanoic acid	XZYIQKMSOAQJCG-UHFFFAOYSA-N	38418	Arabidopsis thaliana	220.1133	C10H20O3S	CS(=O)CCCCCCCCC(O)=O	Fatty Acyls	Fatty acids and conjugates	1a	chebi:91156|pmid:25457500|reaxys registry number:28063958
propyl benzoate	UDEWPOVQBGFNGE-UHFFFAOYSA-N	29888	Amaranthus hypochondriacus|Anacardium occidentale|Ananas comosus|Aquilegia coerulea|Arabidopsis halleri|Arabidopsis lyrata|Asparagus officinalis|Beta vulgaris|Brassica napus|Calotropis gigantea|Camptotheca acuminata|Capsicum annuum|Catharanthus roseus|Citrus|Corchorus capsularis|Cucumis sativus|Daucus carota|Dianthus caryophyllus|Dioscorea|Humulus lupulus|Kalanchoe fedtschenkoi|Linum usitatissimum|Lotus|Malus|Mimulus|Miscanthus sinensis|Musa acuminata|Oropetium thomaeum|Oryza brachyantha|Oryza glaberrima|Oryza rufipogon|Panicum hallii|Panicum virgatum|Petunia axillaris|Rosa chinensis|Salvia miltiorrhiza|Setaria italica|Solanum lycopersicum|Solanum pennellii|Sorghum bicolor|Spinacia oleracea|Spirodela polyrhiza|Triticum urartu|Zostera marina	164.0837	C10H12O2	CCCOC(=O)C1=CC=CC=C1	Benzene and substituted derivatives	Benzoic acids and derivatives	1a	hmdb:HMDB0031761|plantcyc:CPD-19959|unpd:UNPD137764|cas:2315-68-6|chemspider:15965|foodb:FDB008434|pubchem cid:16846|wikipedia:Propyl benzoate
(2S)-2-[(3-carboxy-1-hydroxypropylidene)amino]-6-oxoheptanedioic acid	SDVXSCSNVVZWDD-MDOHGIEYNA-N	198865	Arabidopsis thaliana	289.0798	C11H15NO8	OC(=O)CCC(O)=N[C@@H](CCCC(=O)C(O)=O)C(O)=O			1a	knapsack:C00007598
(Z,Z)-??-farnesene	CXENHBSYCFFKJS-VDQVFBMKSA-N	5168	Alpinia galanga|Arabidopsis halleri|Arabidopsis thaliana|Artemisia annua|Beta vulgaris|Brassica rapa|Calotropis gigantea|Catharanthus roseus|Cinnamomum|Citrus|Corchorus capsularis|Daucus carota|Eutrema salsugineum|Glycine max|Houttuynia cordata|Linum usitatissimum|Malus|Microglossa|Mimulus|Monascus|Nicotiana alata|Phoebe|Pyrus|Solanum tuberosum|Zingiber officinale	204.1878	C15H24	CC(C)=CCC\C(C)=C/C\C=C(\C)C=C	Prenol lipids	Sesquiterpenoids	1a	chebi:10280|hmdb:HMDB0036066|knapsack:C00003130|npatlas:NPA003515|plantcyc:CPD-8764|unpd:UNPD115517|beilstein registry number:1840984|cas:21499-64-9|chemspider:4444849|foodb:FDB014895|kegg compounds:C09665|kegg ligand:C09665|pmid:11413487|pubchem cid:5281516
ethylmalonic acid	UKFXDFUAPNAMPJ-UHFFFAOYSA-N	41883	Arabidopsis thaliana|Brassica napus|Homo sapiens	132.0423	C5H8O4	CCC(C(O)=O)C(O)=O	Fatty Acyls	Fatty acids and conjugates	1a	chebi:132939|hmdb:HMDB0000622|lipid maps:LMFA01170105|t3db:T3D4461|bmdb:BMDB00622|cas:516-05-2|chembl:CHEMBL1160009|chemspider:11263|foodb:FDB022147|metlin:4180|pmid:10197568|pubchem cid:11756|reaxys registry number:774334
(2S,3R,4S,5R,6R)-2-{[(2S,3S,4S,5R,6R)-6-{[(2R,3R,4R,5R)-3,4-dihydroxy-2,5-bis(hydroxymethyl)oxolan-2-yl]oxy}-3,4,5-trihydroxyoxan-2-yl]methoxy}-6-(hydroxymethyl)oxane-3,4,5-triol	MUPFEKGTMRGPLJ-WZHGAKAXNA-N	160276	Arabidopsis thaliana|Panax ginseng|Plantago asiatica|Rehmannia glutinosa|Syzygium cumini|Taxus baccata|Vicia faba	504.169	C18H32O16	OC[C@H]1O[C@](CO)(O[C@H]2O[C@@H](CO[C@H]3O[C@H](CO)[C@H](O)[C@H](O)[C@H]3O)[C@@H](O)[C@H](O)[C@H]2O)[C@H](O)[C@H]1O	Organooxygen compounds	Carbohydrates and carbohydrate conjugates	1a	knapsack:C00001145|cas:512-69-6
3-(indol-3-yl)pyruvate	RSTKLPZEZYGQPY-UHFFFAOYSA-M	42528	Aegilops tauschii|Anacardium occidentale|Ananas comosus|Aquilegia coerulea|Arabidopsis lyrata|Asparagus officinalis|Boechera stricta|Brassica napus|Capsella rubella|Carica papaya|Catharanthus roseus|Corchorus capsularis|Cucumis sativus|Daucus carota|Dianthus caryophyllus|Dioscorea|Eucalyptus grandis|Humulus lupulus|Kalanchoe laxiflora|Linum usitatissimum|Malus|Marchantia polymorpha|Mimulus|Miscanthus sinensis|Musa acuminata|Oryza glaberrima|Oryza rufipogon|Oryza sativa|Panicum hallii|Petunia axillaris|Physcomitrella patens|Ricinus communis|Rosa chinensis|Rosa multiflora|Saccharomyces cerevisiae|Selaginella moellendorffii|Setaria italica|Solanum pennellii|Sorghum bicolor|Sphagnum fallax|Spinacia oleracea|Spirodela polyrhiza|Trifolium pratense|Triticum|Vitis vinifera|Zostera marina	203.0582	C11H9NO3	[O-]C(=O)C(=O)CC1=CNC2=CC=CC=C12	Indoles and derivatives	Indolyl carboxylic acids and derivatives	1a	chebi:17640|hmdb:HMDB60484|plantcyc:INDOLE_PYRUVATE|cas:35656-49-6|chemspider:4573902|kegg ligand:C00331|pubchem cid:5460337|reaxys registry number:4455545|refmet:Indolepyruvate
(2S)-2-amino-4-(hydrogen phosphonatooxy)-4-oxobutanoate	IXZNKTPIYKDIGG-REOHCLBHSA-L	12180	Amborella trichopoda|Anacardium occidentale|Ananas comosus|Aquilegia coerulea|Arabidopsis halleri|Arabidopsis lyrata|Asparagus officinalis|Beta vulgaris|Boechera stricta|Brachypodium distachyon|Calotropis gigantea|Catharanthus roseus|Coccomyxa|Corchorus capsularis|Daucus carota|Dianthus caryophyllus|Dioscorea|Glycine max|Gossypium raimondii|Humulus lupulus|Kalanchoe fedtschenkoi|Leersia perrieri|Linum usitatissimum|Lotus|Malus|Manihot esculenta|Marchantia polymorpha|Musa acuminata|Oropetium thomaeum|Oryza glaberrima|Oryza punctata|Panicum hallii|Physcomitrella patens|Populus|Prunus persica|Selaginella moellendorffii|Setaria italica|Solanum lycopersicum|Solanum tuberosum|Sorghum bicolor|Sphagnum fallax|Spinacia oleracea|Spirodela polyrhiza|Triticum|Volvox|Zea mays|Zostera marina	213.0038	C4H8NO7P	N[C@@H](CC(=O)OP(O)([O-])=O)C([O-])=O	Carboxylic acids and derivatives	Amino acids, peptides, and analogues	1a	chebi:57535|hmdb:HMDB12250|plantcyc:L-BETA-ASPARTYL-P|bigg:4pasp|cas:22138-53-0|chemspider:10123241|kegg ligand:C03082|pubchem cid:11948925
Hydroxymethylbilane	WDFJYRZCZIUBPR-UHFFFAOYSA-N	39776	Arabidopsis thaliana|Escherichia coli|Glycine max|Mus|Theobroma cacao	854.285801	C40H46N4O17	OCC1=C(CC(O)=O)C(CCC(O)=O)=C(CC2=C(CC(O)=O)C(CCC(O)=O)=C(CC3=C(CC(O)=O)C(CCC(O)=O)=C(CC4=C(CC(O)=O)C(CCC(O)=O)=CN4)N3)N2)N1	Tetrapyrroles and derivatives		1a	dnp:CRS41|chebi:16645|hmdb:HMDB0001137|knapsack:C00007374|plantcyc:HYDROXYMETHYLBILANE|unpd:UNPD172608|beilstein registry number:1209089|bigg:36648|bmdb:BMDB01137|cas:71861-60-4|chemspider:767|foodb:FDB022446|kegg compounds:C01024|metacyc:HYDROXYMETHYLBILANE|metlin:3699|pubchem cid:46931104|smpdb:PW_C000887|wikipedia:Hydroxymethylbilane|ymdb:YMDB00145
(S)-mevalonate	KJTLQQUUPVSXIM-ZCFIWIBFSA-M	16004	Aegilops tauschii|Anacardium occidentale|Ananas comosus|Aquilegia coerulea|Arabidopsis halleri|Asparagus officinalis|Beta vulgaris|Boechera stricta|Brassica napus|Brassica rapa|Calotropis gigantea|Catharanthus roseus|Citrus|Cucumis sativus|Daucus carota|Dianthus caryophyllus|Glycine max|Gossypium raimondii|Helianthus annuus|Homo sapiens|Hordeum vulgare|Linum usitatissimum|Malus|Manihot esculenta|Marchantia polymorpha|Medicago truncatula|Musa acuminata|Oryza glaberrima|Oryza punctata|Panicum hallii|Panicum virgatum|Physcomitrella patens|Prunus persica|Ricinus communis|Saccharomyces cerevisiae|Selaginella moellendorffii|Setaria|Solanum pennellii|Solanum tuberosum|Sorghum bicolor|Sphagnum fallax|Spinacia oleracea|Spirodela polyrhiza|Trifolium pratense|Vitis vinifera|Zea mays|Zostera marina	148.0736	C6H12O4	C[C@](O)(CCO)CC([O-])=O	Fatty Acyls	Fatty acids and conjugates	1a	chebi:36464|hmdb:HMDB59629|plantcyc:MEVALONATE|swisslipids:SLM:000000300|chemspider:4450890|drugbank:DB03518|kegg compounds:C00418|kegg ligand:C00418|metabolights:MTBLC36464|pmid:21357570|pubchem cid:5288798|refmet:Mevalonic acid|uniprot:P04035
glycosmisic acid 4'-sulfate	VDMHTGWQLREBFW-ZZXKWVIFSA-N	45980	Arabidopsis thaliana	452.0777	C20H20O10S	COC1=CC(\C=C\C(O)=O)=CC2=C1OC(C2CO)C1=CC(OC)=C(OS(O)(=O)=O)C=C1	2-arylbenzofuran flavonoids		1a	chebi:91211|pmid:25457500
Dihydrosanguinarine	CIUHLXZTZWTVFL-UHFFFAOYSA-N	3258	Aquilegia coerulea|Arabidopsis halleri|Arabidopsis thaliana|Argemone mexicana|Asparagus officinalis|Bocconia arborea|Chelidonium majus|Coptis japonica|Corydalis bulleyana|Corydalis cava|Corydalis gigantea|Corydalis ledebouriana|Corydalis meifolia|Corydalis vaginans|Dicentra peregrina|Eschscholtzia|Eschscholzia californica|Fumaria officinalis|Fumaria parviflora|Fumaria vaillantii|Glaucium flavum|Hypecoum|Macleaya cordata|Malus|Papaver bracteatum|Papaver somniferum|Pteridophyllum racemosum|Ricinus communis|Romneya|Rosa chinensis|Sarcocapnos baetica|Triticum	333.100109	C20H15NO4	CN1CC2=C3OCOC3=CC=C2C2=C1C1=CC3=C(OCO3)C=C1C=C2	Benzophenanthridine alkaloids	Dihydrobenzophenanthridine alkaloids	1a	dnp:CCJ44|chebi:17209|hmdb:HMDB30176|knapsack:C00001847|plantcyc:DIHYDROSANGUINARINE|unpd:UNPD83669|cas:3606-45-9|chemspider:110567|kegg ligand:C05191|metabolights:MTBLC17209|nanpdb:NANPDB_2586|pmid:11488455|pubchem cid:124069|reaxys registry number:48770|refmet:Dihydrosanguinarine
5-Methoxytryptamine; Nb-Ac	DRLFMBDRBRZALE-UHFFFAOYSA-N	6866	Arabidopsis thaliana|Brassica napus|Glycine max|Homo sapiens|Marchantia polymorpha|Mus|Oryza sativa|Theobroma cacao|Volvox	232.121178	C13H16N2O2	COC1=CC2=C(NC=C2CCN=C(C)O)C=C1	Indoles and derivatives	Indoles	1a	dnp:FXR44|chebi:16796|hmdb:HMDB0001389|plantcyc:N-ACETYL-5-METHOXY-TRYPTAMINE|t3db:T3D2972|unpd:UNPD14348|beilstein registry number:205542|bigg:37965|biocyc:N-ACETYL-5-METHOXY-TRYPTAMINE|bmdb:BMDB01389|cas:73-31-4|chembl:CHEMBL45|chemspider:872|drug central:1672|drugbank:DB01065|foodb:FDB004234|kegg compounds:C01598|kegg drug:D08170|kegg ligand:C01598|lincs:LSM-4779|metabolights:MTBLC16796|metacyc:N-ACETYL-5-METHOXY-TRYPTAMINE|metlin:73|omim:303800|pdb:ML1|pdbechem:ML1|pmid:10960829|pubchem cid:896|reaxys registry number:205542|refmet:Melatonin|smpdb:PW_C001074|stitch:Melatonin|stoff:STOFF_5137|wikipedia:Melatonin
Hexadecanoic acid; Butyl ester	GLYJVQDYLFAUFC-UHFFFAOYSA-N	9628	Arabidopsis thaliana|Atalantia monophylla|Caryocar brasiliense|Ixodes scapularis	312.30283	C20H40O2	CCCCCCCCCCCCCCCC(=O)OCCCC	Fatty Acyls	Fatty acid esters	1a	dnp:DWY63|chebi:132549|unpd:UNPD196310|agricola:IND44097212|cas:111-06-8|chemspider:7799|foodb:FDB008779|patent:US5109022|pmid:26864785|reaxys registry number:1788162
Tetradecanoic acid	TUNFSRHWOTWDNC-UHFFFAOYSA-N	37989	Angelica sinensis|Anthemis aciphylla|Arabidopsis thaliana|Areca catechu|Artemisia capillaris|Brassica|Calophyllum calaba|Calophyllum inophyllum|Carthamus tinctorius|Celosia|Cistus creticus|Codonopsis pilosula|Coffea|Conioselinum|Croton tiglium|Curcuma|Daphnia|Diascia cordata|Diascia integerrima|Diascia megathura|Diascia purpurea|Diascia vigilis|Drymaria cordata|Frullania anomala|Frullania incumbens|Frullania lobulata|Frullania probosciphora|Frullania scandens|Frullania spinifera|Ganoderma lucidum|Glycine max|Homo sapiens|Houttuynia cordata|Hyoscyamus niger|Inula britannica|Iris|Laminaria|Mandragora|Myristica fragrans|Notopterygium incisum|Pandanus conoideus|Physalia physalis|Plantago major|Polygonum|Prunus armeniaca|Psoralea|Rehmannia glutinosa|Rhodiola rosea|Saxifraga stolonifera|Spongiporus|Theobroma cacao|Tilia cordata|Trichosanthes kirilowii|Trichosanthes rosthornii|Vitex trifolia|Ziziphus jujuba	228.20893	C14H28O2	CCCCCCCCCCCCCC(O)=O	Fatty Acyls	Fatty acids and conjugates	1a	dnp:CPB50|chebi:28875|hmdb:HMDB0000806|knapsack:C00001228|lipid maps:LMFA01010014|plantcyc:CPD-7836|t3db:T3D4599|unpd:UNPD144583|beilstein registry number:508624|bigg:215851|bmdb:BMDB00806|cas:544-63-8|chembl:CHEMBL111077|chemspider:10539|drugbank:DB08231|foodb:FDB002890|gmelin registry number:242115|kegg compounds:C06424|metacyc:CPD-7836|metlin:196|nanpdb:NANPDB_2333|pdb:MYR|pmid:10400167|pubchem cid:11005|reaxys registry number:508624|smpdb:PW_C000643|stoff:STOFF_101|wikipedia:acid|ymdb:YMDB00679
6-(2-hydroxy-5-methyl-4,5-dihydro-3H-imidazol-4-yl)hexanoate	AUTOLBMXDDTRRT-UHFFFAOYSA-M	1245	Aegilops tauschii|Amaranthus hypochondriacus|Anacardium occidentale|Ananas comosus|Aquilegia coerulea|Arabidopsis halleri|Asparagus officinalis|Beta vulgaris|Brachypodium distachyon|Capsella rubella|Capsicum annuum|Chenopodium quinoa|Coccomyxa|Corchorus capsularis|Cucumis sativus|Daucus carota|Dianthus caryophyllus|Dioscorea|Eucalyptus grandis|Eutrema salsugineum|Glycine max|Gossypium raimondii|Helianthus annuus|Hordeum vulgare|Humulus lupulus|Kalanchoe fedtschenkoi|Malus|Marchantia polymorpha|Mimulus|Musa acuminata|Oryza brachyantha|Oryza glaberrima|Oryza rufipogon|Oryza sativa|Panicum hallii|Panicum virgatum|Physcomitrella patens|Prunus persica|Rosa multiflora|Saccharomyces cerevisiae|Selaginella moellendorffii|Setaria italica|Solanum lycopersicum|Solanum pennellii|Sorghum bicolor|Sphagnum fallax|Spinacia oleracea|Trifolium pratense|Triticum urartu|Volvox|Zea mays|Zostera marina	214.1317	C10H18N2O3	CC1N=C(O)NC1CCCCCC([O-])=O	Fatty Acyls	Fatty acids and conjugates	1a	chebi:57861|hmdb:HMDB03581|plantcyc:DETHIOBIOTIN|bigg:dtbt|cas:533-48-2|kegg ligand:C01909|pubchem cid:25244917
1,3,5-Benzenetriol	QCDYQQDYXPDABM-UHFFFAOYSA-N	44776	Acacia|Allium cepa|Alpinia|Arabidopsis thaliana|Cystophora|Eisenia|Eucalyptus|Homo sapiens|Laminaria|Mallotus|Malus pumila|Posidonia oceanica|Sequoia sempervirens	126.031695	C6H6O3	OC1=CC(O)=CC(O)=C1	Phenols	Benzenetriols and derivatives	1a	dnp:JJJ54|chebi:16204|hmdb:HMDB0013675|knapsack:C00002665|plantcyc:CPD-16|unpd:UNPD55371|cas:108-73-6|chemspider:352|drug central:2153|foodb:FDB013879|kegg compounds:C02183|kegg drug:D00152|kegg ligand:c02183|metacyc:CPD-16|nci:1572|pdb:13X|phenol explorer compound:658|pmid:19573517|pubchem cid:359|reaxys registry number:1341907|wikipedia:Phloroglucinol
3-Methyl-2-butenal	SEPQTYODOKLVSB-UHFFFAOYSA-N	45639	Aegilops tauschii|Aquilegia coerulea|Arabidopsis halleri|Arabidopsis thaliana|Beta vulgaris|Brassica rapa|Calotropis gigantea|Capsella grandiflora|Capsella rubella|Carica papaya|Chenopodium quinoa|Citrus|Daucus carota|Dianthus caryophyllus|Glycine max|Helianthus annuus|Homo sapiens|Humulus lupulus|Kalanchoe fedtschenkoi|Kalanchoe laxiflora|Leersia perrieri|Linum usitatissimum|Malus|Medicago truncatula|Mimulus|Musa acuminata|Oropetium thomaeum|Oryza brachyantha|Oryza glaberrima|Oryza punctata|Panicum hallii|Petunia axillaris|Physcomitrella patens|Populus|Prunus persica|Ricinus communis|Setaria italica|Solanum pennellii|Solanum tuberosum|Sorghum bicolor|Sphagnum fallax|Spinacia oleracea|Tanacetum balsamita|Theobroma cacao|Zostera marina	84.057515	C5H8O	CC(C)=CC=O	Organooxygen compounds	Carbonyl compounds	1a	dnp:DCL51|chebi:15825|hmdb:HMDB0012157|plantcyc:PRENAL|unpd:UNPD88097|beilstein registry number:1734740|bmdb:BMDB12157|cas:107-86-8|chemspider:10820046|foodb:FDB008134|kegg compounds:C15604|kegg ligand:C07330|metabolights:MTBLC15825|metacyc:PRENAL|pmid:1120289|pubchem cid:61020|reaxys registry number:1734740|stoff:STOFF_5398
N-hydroxy-L-tryptophanate	PNBGTYVVHKDDFM-JTQLQIEISA-M	23762	Arabidopsis halleri|Brassica napus|Capsella grandiflora|Eutrema salsugineum|Zea mays	220.0848	C11H12N2O3	ON[C@@H](CC1=CNC2=CC=CC=C12)C([O-])=O	Indoles and derivatives	Indolyl carboxylic acids and derivatives	1a	chebi:58728|plantcyc:CPD-13026|pubchem cid:45266744
(2E,6Z,10Z,14Z,18Z,22Z,26Z,30Z)-3,7,11,15,19,23,27,31,35-nonamethylhexatriaconta-2,6,10,14,18,22,26,30,34-nonaen-1-yl phosphonatooxyphosphonate	IVLBHBFTRNVIAP-MEGGAXOGSA-K	12020	Aegilops tauschii|Ananas comosus|Aquilegia coerulea|Arabidopsis halleri|Arabidopsis lyrata|Asparagus officinalis|Beta vulgaris|Boechera stricta|Brassica napus|Calotropis gigantea|Capsella rubella|Catharanthus roseus|Citrus|Coccomyxa|Corchorus capsularis|Cucumis sativus|Daucus carota|Dianthus caryophyllus|Eucalyptus grandis|Eutrema salsugineum|Helianthus annuus|Hordeum vulgare|Humulus lupulus|Linum usitatissimum|Lotus|Malus|Manihot esculenta|Marchantia polymorpha|Medicago truncatula|Mimulus|Musa acuminata|Oryza brachyantha|Oryza glaberrima|Oryza punctata|Oryza rufipogon|Oryza sativa|Panicum hallii|Panicum virgatum|Petunia axillaris|Physcomitrella patens|Populus|Prunus persica|Rosa chinensis|Selaginella moellendorffii|Setaria italica|Solanum pennellii|Solanum tuberosum|Sorghum bicolor|Sphagnum fallax|Spinacia oleracea|Spirodela polyrhiza|Triticum urartu|Vitis vinifera|Volvox|Zostera marina	790.5066	C45H76O7P2	CC(C)=CCC\C(C)=C/CC\C(C)=C/CC\C(C)=C/CC\C(C)=C/CC\C(C)=C/CC\C(C)=C/CC\C(C)=C/CC\C(C)=C\COP([O-])(=O)OP([O-])([O-])=O	Prenol lipids	Polyprenols	1a	chebi:58391|plantcyc:SOLANESYL-PYROPHOSPHATE|kegg ligand:C04145|pubchem cid:25244603
cinnamate	WBYWAXJHAXSJNI-VOTSOKGWSA-M	39700	Aegilops tauschii|Ananas comosus|Arabidopsis halleri|Arabidopsis thaliana|Asparagus officinalis|Calotropis gigantea|Camptotheca acuminata|Capsella rubella|Capsicum annuum|Carica papaya|Citrus|Corchorus capsularis|Daucus carota|Dianthus caryophyllus|Dioscorea|Hordeum vulgare|Malus|Manihot esculenta|Marchantia polymorpha|Mimulus|Miscanthus sinensis|Musa acuminata|Oryza brachyantha|Oryza glaberrima|Oryza sativa|Panicum hallii|Panicum virgatum|Petunia axillaris|Prunus persica|Rosa chinensis|Selaginella moellendorffii|Setaria italica|Solanum lycopersicum|Solanum pennellii|Sorghum bicolor|Spinacia oleracea|Spirodela polyrhiza|Trifolium pratense|Triticum urartu|Vitis vinifera|Zostera marina	148.0524	C9H8O2	[O-]C(=O)\C=C\C1=CC=CC=C1	Cinnamic acids and derivatives	Cinnamic acids	1a	chebi:15669|hmdb:HMDB00930|plantcyc:CPD-674|beilstein registry number:3904521|bigg:cinnm|cas:140-10-3|chemspider:4762929|gmelin registry number:328658|kegg ligand:C00423|metabolights:MTBLC15669|pubchem cid:5957728|refmet:Trans-Cinnamic acid
Arabidopside A; 3-O-Deacyl, 3-O-(9Z,12Z,15Z-octadecatrienoyl)	IFNPENGUFFXCFH-ZMLKZRQYSA-N	962642	Arabidopsis thaliana	760.476165	C43H68O11	CC\C=C\C\C=C\C\C=C\CCCCCCCC(=O)OCC(COC1OC(CO)C(O)C(O)C1O)OC(=O)CCCCCC1C=CC(=O)C1C\C=C\CC	Fatty Acyls	Eicosanoids	1a	dnp:OYR15
[(1R,2R,3S,4S,5S,6S)-2,3,5,6-tetrahydroxy-4-(phosphonooxy)cyclohexyl]oxyphosphonic acid	PELZSPZCXGTUMR-NVHWGVNCNA-N	160416	Arabidopsis thaliana	339.9961	C6H14O12P2	O[C@H]1[C@H](O)[C@H](OP(O)(O)=O)[C@H](O)[C@H](O)[C@@H]1OP(O)(O)=O	Organooxygen compounds	Alcohols and polyols	1a	knapsack:C00007484|cas:74465-19-3
(cis)-phytofluene	OVSVTCFNLSGAMM-OUOOUFEBSA-N	21695	Ananas comosus|Arabidopsis halleri|Asparagus officinalis|Brassica rapa|Capsella rubella|Eutrema salsugineum|Gossypium raimondii|Linum usitatissimum|Lotus|Malus|Manihot esculenta|Marchantia polymorpha|Mimulus|Musa acuminata|Oryza glaberrima|Panicum virgatum|Physcomitrella patens|Ricinus communis|Rosa chinensis|Selaginella moellendorffii|Setaria italica|Sorghum bicolor|Sphagnum fallax|Vitis vinifera|Volvox|Zea mays	542.4852	C40H62	CC(C)=CCC\C(C)=C/CC\C(C)=C/CC\C(C)=C/C=C/C=C(/C)\C=C\C=C(\C)CC\C=C(\C)CCC=C(C)C	Prenol lipids	Tetraterpenoids	1a	chebi:26120|hmdb:HMDB0002272|knapsack:C00000913|lipid maps:LMPR01070299|plantcyc:CPD-13171|unpd:UNPD120333|beilstein registry number:1730155|bmdb:BMDB02272|cas:540-05-6|chemspider:4941340|foodb:FDB005141|kegg ligand:C05414|metabolights:MTBLC28129|metacyc:CPD-7408|pmid:1396714|pubchem cid:51351778|reaxys registry number:1730155|wikipedia:Phytofluene
zeaxanthin diepoxide	SZCBXWMUOPQSOX-QBPHOBMCNA-N	162886	Arabidopsis thaliana|Calendula officinalis|Capsicum annuum|Carica papaya|Citrus limon|Eschscholzia californica|Mangifera indica|Orobanche owerinii|Oryza sativa|Passiflora edulis|Potamogeton perfoliatus|Rosa foetida|Rumex acetosa|Tagetes|Taraxacum officinale|Urtica dioica|Viola tricolor	600.4179	C40H56O4	C/C(/C=C/C=C(/C)\C=C\[C@]12O[C@@]1(C)C[C@@H](O)CC2(C)C)=C/C=C/C=C(/C)\C=C\C=C(\C)/C=C/[C@]12O[C@@]1(C)C[C@@H](O)CC2(C)C	Prenol lipids	Tetraterpenoids	1a	knapsack:C00003787|cas:126-29-4
quercitrin	OXGUCUVFOIWWQJ-HQBVPOQASA-N	21808	Arabidopsis thaliana|Brassica napus|Glycine max|Malpighia emarginata|Malus|Melastoma candidum|Rhododendron yedoense|Theobroma cacao|Vitis vinifera|Zanthoxylum piperitum	448.1006	C21H20O11	C[C@@H]1O[C@@H](OC2=C(OC3=CC(O)=CC(O)=C3C2=O)C2=CC(O)=C(O)C=C2)[C@H](O)[C@H](O)[C@H]1O	Flavonoids	Flavonoid glycosides	1a	chebi:17558|hmdb:HMDB0033751|knapsack:C00005374|lipid maps:LMPK12112171|unpd:UNPD126494|cas:522-12-3|chemspider:4444112|foodb:FDB011884|kegg compounds:C01750|metacyc:QUERCITRIN|pmid:10963295|pubchem cid:5280459|reaxys registry number:68135|wikipedia:Quercitrin
4-[(2E)-2-(hydroxyimino)ethyl]phenol	TVXJJNJGTDWFLD-TWGQIWQCSA-N	38056	Aegilops tauschii|Anacardium occidentale|Ananas comosus|Aquilegia coerulea|Arabidopsis lyrata|Asparagus officinalis|Boechera stricta|Brassica napus|Capsella grandiflora|Carica papaya|Citrus|Daucus carota|Dioscorea|Eutrema salsugineum|Hordeum vulgare|Kalanchoe laxiflora|Linum usitatissimum|Malus|Mimulus|Oryza brachyantha|Oryza glaberrima|Oryza punctata|Panicum hallii|Prunus persica|Ricinus communis|Salvia miltiorrhiza|Setaria italica|Sorghum bicolor|Streptomyces|Trifolium pratense|Zea mays	151.0633	C8H9NO2	O\N=C\CC1=CC=C(O)C=C1	Phenols	1-hydroxy-2-unsubstituted benzenoids	1a	chebi:15667|knapsack:C00018213|npatlas:NPA021086|plantcyc:CPD-1041|chemspider:4573578|kegg ligand:C04353|pubchem cid:5459810
(9R,10S)-9,10-dihydroxyoctadecanoate	VACHUYIREGFMSP-DLBZAZTESA-M	250546	Aegilops tauschii|Ananas comosus|Aquilegia coerulea|Arabidopsis halleri|Arabidopsis thaliana|Asparagus officinalis|Brachypodium distachyon|Brassica napus|Capsella rubella|Catharanthus roseus|Corchorus capsularis|Cucumis sativus|Daucus carota|Dianthus caryophyllus|Dioscorea|Eucalyptus grandis|Eutrema salsugineum|Gossypium raimondii|Helianthus annuus|Hordeum vulgare|Kalanchoe fedtschenkoi|Kalanchoe laxiflora|Linum usitatissimum|Malus|Marchantia polymorpha|Musa acuminata|Oryza brachyantha|Oryza glaberrima|Oryza punctata|Oryza sativa|Panicum hallii|Panicum virgatum|Physcomitrella patens|Prunus persica|Selaginella moellendorffii|Setaria italica|Solanum lycopersicum|Solanum pennellii|Solanum tuberosum|Sorghum bicolor|Sphagnum fallax|Spinacia oleracea|Spirodela polyrhiza|Vitis vinifera|Zea mays|Zostera marina	316.2614	C18H36O4	CCCCCCCC[C@H](O)[C@H](O)CCCCCCCC([O-])=O	Fatty Acyls	Fatty acids and conjugates	1a	plantcyc:CPD-10515|pubchem cid:25201835
(2S)-1-[(9E,12E,15E)-octadeca-9,12,15-trienoyloxy]-3-{[(2R,3R,4S,5R,6R)-3,4,5-trihydroxy-6-(hydroxymethyl)oxan-2-yl]oxy}propan-2-yl (9E,12E,15E)-octadeca-9,12,15-trienoate	QUZHZFAQJATMCA-QAZQWDDOSA-N	250540	Amborella trichopoda|Anacardium occidentale|Ananas comosus|Aquilegia coerulea|Arabidopsis lyrata|Arabidopsis thaliana|Asparagus officinalis|Beta vulgaris|Brachypodium distachyon|Brassica napus|Calotropis gigantea|Capsicum annuum|Carica papaya|Catharanthus roseus|Citrus|Coccomyxa|Daucus carota|Lotus|Malus|Manihot esculenta|Marchantia polymorpha|Mimulus|Musa acuminata|Oryza glaberrima|Oryza sativa|Panicum hallii|Panicum virgatum|Physcomitrella patens|Populus|Ricinus communis|Salvia miltiorrhiza|Selaginella moellendorffii|Setaria italica|Solanum lycopersicum|Solanum pennellii|Solanum tuberosum|Sorghum bicolor|Sphagnum fallax|Spirodela polyrhiza|Triticum urartu|Volvox|Zea mays|Zostera marina	774.5282	C45H74O10	CC\C=C\C\C=C\C\C=C\CCCCCCCC(=O)OC[C@H](CO[C@@H]1O[C@H](CO)[C@H](O)[C@H](O)[C@H]1O)OC(=O)CCCCCCC\C=C\C\C=C\C\C=C\CC	Glycerolipids	Glycosylglycerols	1a	lipid maps:LMGL05010001|plantcyc:CPD-8168|swisslipids:SLM:000500548|unpd:UNPD170422|cas:63180-02-9|kegg ligand:C13871|pubchem cid:21582567
deoxyinosine triphosphate	UFJPAQSLHAGEBL-RRKCRQDMSA-N	40387	Arabidopsis thaliana|Brassica napus|Escherichia coli|Mus	491.9848	C10H15N4O13P3	O[C@H]1C[C@@H](O[C@@H]1COP(O)(=O)OP(O)(=O)OP(O)(O)=O)N1C=NC2=C1N=CN=C2O	Purine nucleotides	Purine deoxyribonucleotides	1a	chebi:28807|hmdb:HMDB0003537|plantcyc:DITP|beilstein registry number:7401361|bigg:37399|bmdb:BMDB03537|cas:16595-02-1|chemspider:129052|foodb:FDB023190|kegg compounds:C01345|pmid:11278832|pubchem cid:146302
(3R)-3-hydroxy-N-[(2R,3R,4R,5S,6R)-5-hydroxy-2-{[(2R,3S,4R,5R,6R)-3-hydroxy-5-{[(3R)-3-hydroxy-1-oxidotetradecylidene]amino}-4-{[(3R)-3-hydroxytetradecanoyl]oxy}-6-(phosphonooxy)oxan-2-yl]methoxy}-6-(hydroxymethyl)-4-{[(3R)-3-hydroxytetradecanoyl]oxy}oxan-3-yl]tetradecanimidate	HLDJGHAAKRKPAV-QDORLFPLSA-L	10771	Amaranthus hypochondriacus|Ananas comosus|Aquilegia coerulea|Arabidopsis halleri|Arabidopsis thaliana|Asparagus officinalis|Beta vulgaris|Boechera stricta|Brachypodium distachyon|Brassica napus|Camptotheca acuminata|Capsicum annuum|Catharanthus roseus|Citrus|Corchorus capsularis|Cucumis sativus|Daucus carota|Dianthus caryophyllus|Dioscorea|Eucalyptus grandis|Eutrema salsugineum|Glycine max|Helianthus annuus|Hordeum vulgare|Humulus lupulus|Kalanchoe fedtschenkoi|Kalanchoe laxiflora|Linum usitatissimum|Malus|Marchantia polymorpha|Mimulus|Musa acuminata|Oropetium thomaeum|Oryza brachyantha|Oryza glaberrima|Oryza punctata|Oryza rufipogon|Panicum hallii|Panicum virgatum|Petunia axillaris|Physcomitrella patens|Ricinus communis|Rosa chinensis|Selaginella moellendorffii|Setaria italica|Solanum pennellii|Solanum tuberosum|Sorghum bicolor|Sphagnum fallax|Spinacia oleracea|Spirodela polyrhiza|Theobroma cacao|Trifolium pratense|Triticum urartu|Vitis vinifera|Zea mays|Zostera marina	1324.8876	C68H129N2O20P	CCCCCCCCCCC[C@@H](O)CC(=O)O[C@H]1[C@H](O)[C@@H](CO)O[C@@H](OC[C@H]2O[C@H](OP(O)(O)=O)[C@H](N=C([O-])C[C@H](O)CCCCCCCCCCC)[C@@H](OC(=O)C[C@H](O)CCCCCCCCCCC)[C@@H]2O)[C@@H]1N=C([O-])C[C@H](O)CCCCCCCCCCC	Organooxygen compounds	Carbohydrates and carbohydrate conjugates	1a	chebi:58466|plantcyc:BISOHMYR-GLC|bigg:lipidAds|kegg ligand:C04932|pubchem cid:25244866
(2R)-4-[({[(2R,3S,4R,5R)-5-(6-aminopurin-9-yl)-4-hydroxy-3-(phosphonatooxy)oxolan-2-yl]methoxy(hydroxy)phosphoryl}oxy(hydroxy)phosphoryl)oxy]-2-hydroxy-N-{2-[(2-{[(3R)-3-hydroxydocosanoyl]sulfanyl}ethyl)carboximidato]ethyl}-3,3-dimethylbutanimidate	VNJQSRVXTRJVAZ-ZUIQSSPPSA-J	48329	Aegilops tauschii|Amborella trichopoda|Ananas comosus|Aquilegia coerulea|Arabidopsis halleri|Beta vulgaris|Boechera stricta|Brassica napus|Brassica rapa|Capsicum annuum|Chenopodium quinoa|Citrus|Corchorus capsularis|Eucalyptus grandis|Eutrema salsugineum|Glycine max|Helianthus annuus|Hordeum vulgare|Malus|Marchantia polymorpha|Mimulus|Miscanthus sinensis|Musa acuminata|Oryza glaberrima|Oryza rufipogon|Oryza sativa|Panicum hallii|Petunia axillaris|Physcomitrella patens|Prunus persica|Ricinus communis|Selaginella moellendorffii|Solanum lycopersicum|Solanum pennellii|Sorghum bicolor|Spinacia oleracea|Spirodela polyrhiza|Theobroma cacao|Trifolium pratense|Triticum|Volvox|Zea mays|Zostera marina	1105.4337	C43H78N7O18P3S	CCCCCCCCCCCCCCCCCCC[C@@H](O)CC(=O)SCCN=C([O-])CCN=C([O-])[C@H](O)C(C)(C)COP(O)(=O)OP(O)(=O)OC[C@H]1O[C@H]([C@H](O)[C@@H]1OP([O-])([O-])=O)N1C=NC2=C(N)N=CN=C12	Fatty Acyls	Fatty acyl thioesters	1a	chebi:76375|plantcyc:CPD-14276|swisslipids:SLM:000389402|metacyc:CPD-14276|pmid:17719544|pubchem cid:72193817|uniprot:B0YJ81
(3S)-3-hydroxy-3-methyl-5-(phosphonatooxy)pentanoate	OKZYCXHTTZZYSK-ZCFIWIBFSA-K	21091	Aegilops tauschii|Amborella trichopoda|Ananas comosus|Aquilegia coerulea|Arabidopsis halleri|Asparagus officinalis|Beta vulgaris|Boechera stricta|Brachypodium distachyon|Brassica napus|Brassica rapa|Camptotheca acuminata|Capsicum annuum|Carica papaya|Catharanthus roseus|Chenopodium quinoa|Corchorus capsularis|Cucumis sativus|Daphnia|Daucus carota|Dianthus caryophyllus|Dioscorea|Eutrema salsugineum|Glycine max|Homo sapiens|Humulus lupulus|Kalanchoe fedtschenkoi|Linum usitatissimum|Lotus|Malus|Manihot esculenta|Marchantia polymorpha|Medicago truncatula|Mimulus|Musa acuminata|Oryza brachyantha|Oryza glaberrima|Oryza punctata|Oryza sativa|Panicum hallii|Panicum virgatum|Physcomitrella patens|Populus|Ricinus communis|Saccharomyces cerevisiae|Selaginella moellendorffii|Setaria italica|Solanum lycopersicum|Solanum tuberosum|Sorghum bicolor|Sphagnum fallax|Spinacia oleracea|Spirodela polyrhiza|Vitis vinifera|Zea mays|Zostera marina	228.0399	C6H13O7P	C[C@](O)(CCOP([O-])([O-])=O)CC([O-])=O	Hydroxy acids and derivatives	Short-chain hydroxy acids and derivatives	1a	chebi:58146|hmdb:HMDB01343|plantcyc:CPD-499|swisslipids:SLM:000000301|cas:73566-35-5|kegg ligand:C01107|metabolights:MTBLC58146|pmid:16519518|pubchem cid:25244548|refmet:5-phosphomevalonic acid|uniprot:Q03426
3-(indol-3-yl)pyruvic acid	RSTKLPZEZYGQPY-UHFFFAOYSA-N	42529	Arabidopsis thaliana|Aspergillus nidulans|Aspergillus terreus|Saccharomyces cerevisiae|Solanum	203.0582	C11H9NO3	OC(=O)C(=O)CC1=CNC2=CC=CC=C12	Indoles and derivatives	Indolyl carboxylic acids and derivatives	1a	chebi:17640|hmdb:HMDB0060484|knapsack:C00007571|plantcyc:INDOLE_PYRUVATE|unpd:UNPD99031|cas:35656-49-6|chemspider:781|foodb:FDB030941|kegg compounds:C00331|pdb:3IO|pmid:12902239|pubchem cid:5460337|reaxys registry number:172966|ymdb:YMDB00169
5-hydroxy-2-(4-hydroxyphenyl)-3,7-bis({[(2S,3R,4S,5S,6R)-3,4,5-trihydroxy-6-(hydroxymethyl)oxan-2-yl]oxy})chromen-4-one	XFFQVRFGLSBFON-DEFKTLOSSA-N	46845	Allium macrostemon|Arabidopsis thaliana|Delphinium staphisagria|Equisetum|Paeonia suffruticosa|Pelargonium graveolens	610.1534	C27H30O16	OC[C@H]1O[C@@H](OC2=CC(O)=C3C(=O)C(O[C@@H]4O[C@H](CO)[C@@H](O)[C@H](O)[C@H]4O)=C(OC3=C2)C2=CC=C(O)C=C2)[C@H](O)[C@@H](O)[C@@H]1O	Flavonoids	Flavonoid glycosides	1a	chebi:133224|hmdb:HMDB0037433|knapsack:C00005182|lipid maps:LMPK12111738|unpd:UNPD195730|cas:25615-14-9|chemspider:24784758|metacyc:CPD-8034|pmid:17666861|reaxys registry number:1339818
C25-allenic-apo-aldehyde	MFDUGTOOXGORRX-ORGLZDQCSA-N	250509	Aegilops tauschii|Amborella trichopoda|Anacardium occidentale|Ananas comosus|Aquilegia coerulea|Arabidopsis halleri|Arabidopsis thaliana|Asparagus officinalis|Boechera stricta|Brachypodium distachyon|Brassica napus|Calotropis gigantea|Capsella grandiflora|Capsicum annuum|Carica papaya|Chenopodium quinoa|Citrus|Corchorus capsularis|Cucumis sativus|Daucus carota|Dianthus caryophyllus|Gossypium raimondii|Humulus lupulus|Kalanchoe fedtschenkoi|Kalanchoe laxiflora|Linum usitatissimum|Lotus|Malus|Marchantia polymorpha|Musa acuminata|Oryza brachyantha|Oryza glaberrima|Oryza punctata|Oryza rufipogon|Panicum hallii|Panicum virgatum|Physcomitrella patens|Populus|Rosa multiflora|Selaginella moellendorffii|Setaria italica|Solanum lycopersicum|Solanum pennellii|Sorghum bicolor|Sphagnum fallax|Spinacia oleracea|Spirodela polyrhiza|Theobroma cacao|Trifolium pratense|Triticum|Zostera marina	382.2508	C25H34O3	C\C(C=O)=C\C=C\C=C(\C)/C=C/C=C(/C)C=C=C1C(C)(C)CC(O)CC1(C)O	Prenol lipids	Diterpenoids	1a	chebi:34596|plantcyc:CPD1F-4|kegg ligand:C14044|pubchem cid:25245424
(E)-[2-(4-methoxy-1H-indol-3-yl)-1-{[(2S,3R,4S,5S,6R)-3,4,5-trihydroxy-6-(hydroxymethyl)oxan-2-yl]sulfanyl}ethylidene]amino sulfate	IIAGSABLXRZUSE-OXESJPRGSA-M	251117	Arabidopsis halleri|Brassica rapa	478.0716	C17H22N2O10S2	COC1=CC=CC2=C1C(C\C(S[C@@H]1O[C@H](CO)[C@@H](O)[C@H](O)[C@H]1O)=N/OS([O-])(=O)=O)=CN2	Organooxygen compounds	Carbohydrates and carbohydrate conjugates	1a	chebi:62725|knapsack:C00000128|plantcyc:4-METHOXY-3-INDOLYLMETHYL-GLUCOSINOLATE|kegg ligand:C08423|pubchem cid:9548646
[(2R,3R,4R,5S)-3,4-dihydroxy-5-(hydroxymethyl)-5-(phosphonooxy)oxolan-2-yl]methoxyphosphonic acid	YXWOAJXNVLXPMU-SRWQZJLZNA-N	159022	Arabidopsis thaliana	339.9961	C6H14O12P2	OC[C@@]1(OP(O)(O)=O)O[C@H](COP(O)(O)=O)[C@H](O)[C@H]1O	Organooxygen compounds	Carbohydrates and carbohydrate conjugates	1a	knapsack:C00007441|cas:77164-51-3
{[(2R)-2-amino-1-hydroxy-3-{[(1E)-1-(hydroxyimino)-4-(methylsulfanyl)butyl]sulfanyl}propylidene]amino}acetic acid	CRFBBNBNLWWNBP-AXGKHFFLSA-N	256385	Arabidopsis thaliana|Boechera stricta|Brassica rapa|Capsella grandiflora|Capsella rubella|Carica papaya|Eutrema salsugineum	309.0817	C10H19N3O4S2	CSCCC\C(SC[C@H](N)C(O)=NCC(O)=O)=N/O	Carboxylic acids and derivatives	Amino acids, peptides, and analogues	1a	chebi:136825|plantcyc:CPD-12391|pubchem cid:46173489
glycerol-2-phosphate	DHCLVCXQIBBOPH-UHFFFAOYSA-N	4251	Arabidopsis thaliana|Escherichia coli|Homo sapiens|Mus|Oryza sativa|Pseudomonas putida	172.0137	C3H9O6P	OCC(CO)OP(O)(O)=O	Glycerophospholipids	Glycerophosphates	1a	chebi:17270|hmdb:HMDB0002520|knapsack:C00007407|plantcyc:CPD-536|unpd:UNPD5513|bmdb:BMDB02520|cas:17181-54-3|chemspider:2431|drugbank:DB01779|foodb:FDB023021|kegg compounds:C02979|metacyc:CPD-536|metlin:6708|pdb:G2H|pmid:10952545|pubchem cid:2526|reaxys registry number:1706815|ymdb:YMDB00994
5-methylthio-2-oxopentanoate	MPJMAJLPWRBNBU-UHFFFAOYSA-M	18052	Arabidopsis halleri|Boechera stricta|Brassica rapa	162.0351	C6H10O3S	CSCCCC(=O)C([O-])=O	Fatty Acyls	Fatty acids and conjugates	1a	chebi:58815|knapsack:C00007476|plantcyc:2-OXO-5-METHYLTHIOPENTANOIC-ACID|kegg ligand:C17211|pubchem cid:25203687
atp	ZKHQWZAMYRWXGA-KQYNXXCUSA-J	34814	Aegilops tauschii|Amaranthus hypochondriacus|Anacardium occidentale|Ananas comosus|Aquilegia coerulea|Arabidopsis halleri|Arabidopsis thaliana|Asparagus officinalis|Beta vulgaris|Boechera stricta|Calotropis gigantea|Chenopodium quinoa|Citrus|Coccomyxa|Corchorus capsularis|Daucus carota|Dianthus caryophyllus|Dioscorea|Eutrema salsugineum|Gossypium raimondii|Helianthus annuus|Homo sapiens|Humulus lupulus|Kalanchoe laxiflora|Linum usitatissimum|Malus|Marchantia polymorpha|Mimulus|Miscanthus sinensis|Musa acuminata|Oropetium thomaeum|Oryza brachyantha|Oryza glaberrima|Panicum hallii|Panicum virgatum|Physcomitrella patens|Ricinus communis|Saccharomyces cerevisiae|Selaginella moellendorffii|Setaria italica|Solanum pennellii|Solanum tuberosum|Sorghum bicolor|Sphagnum fallax|Spinacia oleracea|Spirodela polyrhiza|Theobroma cacao|Trifolium pratense|Triticum|Vitis vinifera|Volvox|Zostera marina	506.9957	C10H16N5O13P3	NC1=C2N=CN([C@@H]3O[C@H](COP([O-])(=O)OP([O-])(=O)OP([O-])([O-])=O)[C@@H](O)[C@H]3O)C2=NC=N1	Purine nucleotides	Purine ribonucleotides	1a	chebi:15422|hmdb:HMDB00538|plantcyc:ATP|beilstein registry number:3581767|bigg:atp|cas:56-65-5|chemspider:4574455|gmelin registry number:342798|kegg ligand:C00002|metabolights:MTBLC30616|pubchem cid:5461108|refmet:ATP
2-hydroxy-3-[3-(methylsulfanyl)propyl]butanedioate	SQXVIIOPMYSNCP-UHFFFAOYSA-L	48168	Arabidopsis thaliana|Boechera stricta|Brassica rapa|Capsella grandiflora|Capsella rubella	222.0562	C8H14O5S	CSCCCC(C(O)C([O-])=O)C([O-])=O	Hydroxy acids and derivatives	Medium-chain hydroxy acids and derivatives	1a	chebi:133501|plantcyc:CPDQT-36|metacyc:CPDQT-36|pubchem cid:44237292
(2E,4Z,6E)-7-hydroxy-4-methylhepta-2,4,6-trienal	TYQZWSFEJJSSQR-YUHMVAQCSA-N	38818	Aegilops tauschii|Amaranthus hypochondriacus|Amborella trichopoda|Anacardium occidentale|Ananas comosus|Aquilegia coerulea|Arabidopsis halleri|Asparagus officinalis|Boechera stricta|Brassica rapa|Camptotheca acuminata|Capsella grandiflora|Capsicum annuum|Carica papaya|Catharanthus roseus|Citrus|Coccomyxa|Corchorus capsularis|Daucus carota|Dianthus caryophyllus|Eutrema salsugineum|Glycine max|Gossypium raimondii|Helianthus annuus|Hordeum vulgare|Kalanchoe fedtschenkoi|Kalanchoe laxiflora|Leersia perrieri|Malus|Marchantia polymorpha|Medicago truncatula|Mimulus|Musa acuminata|Oropetium thomaeum|Oryza glaberrima|Panicum hallii|Panicum virgatum|Petunia axillaris|Physcomitrella patens|Ricinus communis|Rosa multiflora|Selaginella moellendorffii|Setaria italica|Solanum pennellii|Solanum tuberosum|Sorghum bicolor|Sphagnum fallax|Spinacia oleracea|Spirodela polyrhiza|Triticum urartu|Volvox|Zostera marina	138.0681	C8H10O2	C\C(\C=C\C=O)=C\C=C\O	Organooxygen compounds	Carbonyl compounds	1a	chebi:67191|plantcyc:CPD-14650|kegg ligand:C20694|metacyc:CPD-14650|pmid:22422982|pubchem cid:70678836
gibberellin 4	RSQSQJNRHICNNH-DZBXMYAANA-N	137556	Abelmoschus esculentus|Allium cepa|Alstroemeria|Arabidopsis thaliana|Aralia cordata|Bacillus licheniformis|Bacillus pumilus|Begonia|Brassica napus|Calystegia soldanella|Cibotium glaucum|Citrus reticulata|Cucumis melo|Cucumis sativus|Cucurbita maxima|Cyathea australis|Dalbergia|Daucus carota|Dicksonia antarctica|Dioscorea polystachya|Eucalyptus globulus|Fusarium fujikuroi|Gibberella fujikuroi|Gossypium hirsutum|Helianthus annuus|Juglans regia|Lilium elegans|Litchi chinensis|Lupinus albus|Malva sylvestris|Marah|Matthiola incana|Ornithogalum thyrsoides|Orobanche minor|Oryza sativa|Phaeosphaeria|Phaseolus coccineus|Phaseolus vulgaris|Picea abies|Picea sitchensis|Pimpinella anisum|Pinus attenuata|Pinus sylvestris|Pisum sativum|Pseudotsuga menziesii|Pyrus|Raphanus sativus|Rhizobium phaseoli|Rumex acetosa|Rumex palustris|Saccharum|Sechium edule|Senna tora|Solanum|Sphaceloma bidentis|Sphaceloma menthae|Sphaceloma perseae|Sphaceloma rhois|Spinacia oleracea|Trifolium repens|Triticum|Zea mays	332.1624	C19H24O5	C[C@@]12[C@H]3[C@H](C(O)=O)[C@]45C[C@@H](CC[C@H]4[C@]3(CC[C@@H]1O)OC2=O)C(=C)C5	Prenol lipids	Diterpenoids	1a	knapsack:C00000004|cas:468-44-0
3-[(9S,10R,14S,15R)-9,14,20-tris(2-carboxyethyl)-5,10,15,19-tetrakis(carboxymethyl)-10,15-dimethyl-21,22,23,24-tetraazapentacyclo[16.2.1.1??,ÔüÂ.1Ôü©,????.1????,??ÔüÂ]tetracosa-1,3,5,7,11(23),12,16(22),17,19-nonaen-4-yl]propanoic acid	AVBHZKNQGDKVEA-CUAQLLBQNA-N	197853	Arabidopsis thaliana|Escherichia coli	862.2909	C42H46N4O16	C[C@@]1(CC(O)=O)[C@H](CCC(O)=O)\C2=C\C3=C(CC(O)=O)C(CCC(O)=O)=C(N3)\C=C3/N\C(=C/C4=N/C(=C\C1=N2)/[C@@H](CCC(O)=O)[C@@]4(C)CC(O)=O)C(CC(O)=O)=C3CCC(O)=O	Tetrapyrroles and derivatives		1a	knapsack:C00007315|cas:65207-12-7|pubchem cid:196427
4-carboxy-2-[(2E,6Z,10Z,14Z,18Z,22Z,26Z,30Z)-3,7,11,15,19,23,27,31,35-nonamethylhexatriaconta-2,6,10,14,18,22,26,30,34-nonaen-1-yl]benzenolate	YKKKMRBEPIZPBH-XWEAJCOCSA-M	40866	Anacardium occidentale|Arabidopsis halleri|Arabidopsis thaliana|Coccomyxa|Oryza sativa	750.5951	C52H78O3	CC(C)=CCC\C(C)=C/CC\C(C)=C/CC\C(C)=C/CC\C(C)=C/CC\C(C)=C/CC\C(C)=C/CC\C(C)=C/CC\C(C)=C\CC1=CC(=CC=C1[O-])C(O)=O	Prenol lipids	Polyterpenoids	1a	chebi:18162|hmdb:HMDB32488|plantcyc:NONAPRENYL-4-HYDROXYBENZOATE|kegg ligand:C03885|metacyc:NONAPRENYL-4-HYDROXYBENZOATE|pubchem cid:25244030
geranyl diphosphate	GVVPGTZRZFNKDS-JXMROGBWNA-N	170104	Arabidopsis thaliana|Citrus|Erwinia|Flavobacterium|Lithospermum erythrorhizon|Myxococcus xanthus|Rhodobacter capsulatus|Rhodobacter sphaeroides|Salvia officinalis|Streptomyces griseus|Tanacetum vulgare	314.0684	C10H20O7P2	CC(C)=CCC\C(C)=C\COP(O)(=O)OP(O)(O)=O	Prenol lipids	Isoprenoid phosphates	1a	chebi:16172|hmdb:HMDB0001285|knapsack:C00000846|lipid maps:LMPR0102010001|plantcyc:CPD-12216|bmdb:BMDB01285|cas:763-10-0|drugbank:DB02552|foodb:FDB001463|pubchem cid:19379894|smpdb:PW_C000993|ymdb:YMDB00266
(2R)-4-[({[(2R,3S,4R,5R)-5-(6-aminopurin-9-yl)-4-hydroxy-3-(phosphonatooxy)oxolan-2-yl]methoxy(hydroxy)phosphoryl}oxy(hydroxy)phosphoryl)oxy]-2-hydroxy-3,3-dimethyl-N-[2-({2-[(3-oxo-3-phenylpropanoyl)sulfanyl]ethyl}carboximidato)ethyl]butanimidate	NHDPIYICCBKNNJ-FUEUKBNZSA-J	251147	Ananas comosus|Aquilegia coerulea|Arabidopsis halleri|Arabidopsis thaliana|Asparagus officinalis|Beta vulgaris|Brachypodium distachyon|Brassica napus|Calotropis gigantea|Camptotheca acuminata|Capsella rubella|Capsicum annuum|Citrus|Corchorus capsularis|Cucumis sativus|Daucus carota|Dianthus caryophyllus|Dioscorea|Eucalyptus grandis|Eutrema salsugineum|Hordeum vulgare|Kalanchoe fedtschenkoi|Linum usitatissimum|Lotus|Malus|Marchantia polymorpha|Musa acuminata|Oropetium thomaeum|Oryza brachyantha|Oryza glaberrima|Oryza punctata|Panicum hallii|Panicum virgatum|Phaseolus vulgaris|Prunus persica|Ricinus communis|Rosa multiflora|Selaginella moellendorffii|Setaria italica|Solanum lycopersicum|Solanum pennellii|Solanum tuberosum|Sorghum bicolor|Spinacia oleracea|Triticum urartu|Zostera marina	913.152	C30H42N7O18P3S	CC(C)(COP(O)(=O)OP(O)(=O)OC[C@H]1O[C@H]([C@H](O)[C@@H]1OP([O-])([O-])=O)N1C=NC2=C(N)N=CN=C12)[C@@H](O)C([O-])=NCCC([O-])=NCCSC(=O)CC(=O)C1=CC=CC=C1	Fatty Acyls	Fatty acyl thioesters	1a	chebi:27388|plantcyc:CPD-514|kegg ligand:C07118|metabolights:MTBLC27388|pubchem cid:25203310
(2R,3R,4R,5S,6S)-6-methyloxane-2,3,4,5-tetrol	SHZGCJCMOBCMKK-QOZMHGNKNA-N	138483	Arabidopsis thaliana|Cinchona|Ipomoea parasitica	164.0685	C6H12O5	C[C@@H]1O[C@@H](O)[C@H](O)[C@H](O)[C@@H]1O	Organooxygen compounds	Carbohydrates and carbohydrate conjugates	1a	knapsack:C00001128|cas:551-63-3
(2S)-2-(hexadecanoyloxy)-3-{[(2R,3R,4S,5R,6R)-3,4,5-trihydroxy-6-({[(2R,3R,4S,5R,6R)-3,4,5-trihydroxy-6-(hydroxymethyl)oxan-2-yl]oxy}methyl)oxan-2-yl]oxy}propyl (9E)-octadec-9-enoate	URPVRQMPLAUDPR-KTIOJHCCSA-N	249788	Aegilops tauschii|Amborella trichopoda|Anacardium occidentale|Ananas comosus|Aquilegia coerulea|Arabidopsis halleri|Asparagus officinalis|Brachypodium distachyon|Calotropis gigantea|Capsella grandiflora|Capsella rubella|Citrus|Coccomyxa|Daucus carota|Dianthus caryophyllus|Helianthus annuus|Kalanchoe fedtschenkoi|Linum usitatissimum|Malus|Manihot esculenta|Marchantia polymorpha|Medicago truncatula|Mimulus|Miscanthus sinensis|Musa acuminata|Oryza glaberrima|Oryza punctata|Panicum hallii|Panicum virgatum|Phaseolus vulgaris|Physcomitrella patens|Rosa chinensis|Rosa multiflora|Selaginella moellendorffii|Setaria italica|Solanum pennellii|Solanum tuberosum|Sorghum bicolor|Sphagnum fallax|Spinacia oleracea|Triticum urartu|Vitis vinifera|Volvox|Zea mays|Zostera marina	918.628	C49H90O15	CCCCCCCCCCCCCCCC(=O)O[C@@H](CO[C@@H]1O[C@H](CO[C@@H]2O[C@H](CO)[C@H](O)[C@H](O)[C@H]2O)[C@H](O)[C@H](O)[C@H]1O)COC(=O)CCCCCCC\C=C\CCCCCCCC	Glycerolipids	Glycosylglycerols	1a	plantcyc:CPD-8160|pubchem cid:25244086
tyraminium	DZGWFCGJZKJUFP-UHFFFAOYSA-O	5919	Aegilops tauschii|Anacardium occidentale|Ananas comosus|Aquilegia coerulea|Arabidopsis halleri|Asparagus officinalis|Beta vulgaris|Boechera stricta|Brassica napus|Calotropis gigantea|Capsicum annuum|Carica papaya|Catharanthus roseus|Citrus|Corchorus capsularis|Cucumis sativus|Daucus carota|Dianthus caryophyllus|Dioscorea|Eutrema salsugineum|Gossypium raimondii|Helianthus annuus|Homo sapiens|Kalanchoe laxiflora|Linum usitatissimum|Malus|Mimulus|Musa acuminata|Oropetium thomaeum|Oryza glaberrima|Oryza punctata|Oryza rufipogon|Oryza sativa|Panicum hallii|Panicum virgatum|Petunia axillaris|Ricinus communis|Selaginella moellendorffii|Setaria|Solanum lycopersicum|Solanum pennellii|Sorghum bicolor|Spirodela polyrhiza|Trifolium pratense|Triticum|Zostera marina	137.0841	C8H11NO	[NH3+]CCC1=CC=C(O)C=C1	Benzene and substituted derivatives	Phenethylamines	1a	chebi:327995|hmdb:HMDB00306|plantcyc:TYRAMINE|bigg:tym|biocyc:TYRAMINE|cas:51-67-2|chemspider:4416910|kegg ligand:C00483|metabolights:MTBLC327995|metacyc:TYRAMINE|pubchem cid:5249538|refmet:Tyramine
caffeyl alcohol	ZCKDCRKBURQZPT-OWOJBTEDSA-N	33038	Arabidopsis thaliana	166.063	C9H10O3	OC\C=C\C1=CC(O)=C(O)C=C1	Cinnamyl alcohols		1a	chebi:31334|hmdb:HMDB0141765|knapsack:C00007310|unpd:UNPD112387|cas:3598-26-3|pmid:14745009|pubchem cid:5282096|reaxys registry number:2042377
(E)-[2-(1-hydroxyindol-3-yl)-1-{[(2S,3R,4S,5S,6R)-3,4,5-trihydroxy-6-(hydroxymethyl)oxan-2-yl]sulfanyl}ethylidene]amino sulfate	WKXRXDCADOCIEN-STPBKMPXSA-M	250425	Arabidopsis halleri|Boechera stricta|Brassica rapa	464.0559	C16H20N2O10S2	OC[C@H]1O[C@@H](S\C(CC2=CN(O)C3=CC=CC=C23)=N\OS([O-])(=O)=O)[C@H](O)[C@@H](O)[C@@H]1O	Organooxygen compounds	Carbohydrates and carbohydrate conjugates	1a	plantcyc:CPD-19470|pubchem cid:123131529
(2S,3R,4R,5S)-2-[(1R,3aS,3bS,7S,9aS,9bS,11aR)-7-hydroxy-9a,11a-dimethyl-1H,2H,3H,3aH,3bH,4H,6H,7H,8H,9H,9bH,10H,11H-cyclopenta[a]phenanthren-1-yl]-5,6-dimethylheptane-3,4-diol	UJGZOSZMMQGHPD-GTYSVAQVSA-N	182377	Aegilops tauschii|Amaranthus hypochondriacus|Amborella trichopoda|Anacardium occidentale|Ananas comosus|Aquilegia coerulea|Arabidopsis thaliana|Asparagus officinalis|Beta vulgaris|Brachypodium distachyon|Brassica rapa|Calotropis gigantea|Capsella rubella|Capsicum annuum|Chenopodium quinoa|Citrus|Cucumis sativus|Daucus carota|Dianthus caryophyllus|Eucalyptus grandis|Eutrema salsugineum|Gossypium raimondii|Helianthus annuus|Kalanchoe fedtschenkoi|Kalanchoe laxiflora|Linum usitatissimum|Malus|Medicago truncatula|Musa acuminata|Oropetium thomaeum|Oryza brachyantha|Oryza glaberrima|Oryza rufipogon|Panicum hallii|Panicum virgatum|Petunia axillaris|Phaseolus vulgaris|Physcomitrella patens|Populus|Rosa multiflora|Selaginella moellendorffii|Setaria italica|Solanum pennellii|Solanum tuberosum|Sorghum bicolor|Spinacia oleracea|Spirodela polyrhiza|Triticum urartu|Vitis vinifera|Zea mays|Zostera marina	432.3603	C28H48O3	CC(C)[C@H](C)[C@@H](O)[C@H](O)[C@@H](C)[C@H]1CC[C@H]2[C@@H]3CC=C4C[C@@H](O)CC[C@@]4(C)[C@H]3CC[C@@]12C	Steroids and steroid derivatives	Bile acids, alcohols and derivatives	1a	lipid maps:LMST01031125|plantcyc:CPD-12495|pubchem cid:11048310
(S)-progesterone	RJKFOVLPORLFTN-GQHJOISDNA-N	128519	Allium cepa|Arabidopsis thaliana|Holarrhena floribunda|Homo sapiens|Ligusticum|Malus|Oryza sativa|Phaseolus|Pisum sativum|Solanum tuberosum|Vigna radiata	314.2246	C21H30O2	CC(=O)[C@H]1CC[C@H]2[C@@H]3CCC4=CC(=O)CC[C@@]4(C)[C@H]3CC[C@]12C	Steroids and steroid derivatives	Pregnane steroids	1a	knapsack:C00034649|cas:57-83-0
2-hydroxy-3-[6-(methylsulfanyl)hexyl]butanedioate	LQQZHLHCFSCJCU-UHFFFAOYSA-L	251836	Arabidopsis halleri|Boechera stricta|Brassica napus|Brassica rapa|Carica papaya|Eutrema salsugineum	264.1031	C11H20O5S	CSCCCCCCC(C(O)C([O-])=O)C([O-])=O	Hydroxy acids and derivatives	Medium-chain hydroxy acids and derivatives	1a	plantcyc:CPDQT-39|pubchem cid:44237339
thujopsene, (-)-	WXQGPFZDVCRBME-NIPBAURFNA-N	162845	Arabidopsis thaliana|Frullania falciloba|Juniperus recurva|Lepidozia fauriana|Marsupella emarginata|Microcystis aeruginosa|Polygonum|Schisandra chinensis|Thujopsis dolabrata	204.1878	C15H24	CC1=CC[C@@]2(C)CCCC(C)(C)[C@]22C[C@@H]12	Prenol lipids	Sesquiterpenoids	1a	chebi:61737|knapsack:C00003194|lipid maps:LMPR0103860001|plantcyc:CPD-8236|unpd:UNPD101536|cas:470-40-6|foodb:FDB005932|nanpdb:NANPDB_4932|pubchem cid:11401461
2,3-Dihydroxybenzoic acid	GLDQAMYCGOIJDV-UHFFFAOYSA-N	9582	Acinetobacter calcoaceticus|Arabidopsis thaliana|Aspergillus sojae|Azotobacter vinelandii|Bacillus subtilis|Brassica napus|Brucella|Centaurium|Erica carnea|Escherichia coli|Gaultheria procumbens|Gentiana lutea|Homo sapiens|Mus|Penicillium|Rhizobium|Rhododendron mucronatum|Ruegeria pomeroyi|Sea|Streptomyces|Synechococcus elongatus|Taxus baccata|Vinca minor	154.02661	C7H6O4	OC(=O)C1=C(O)C(O)=CC=C1	Benzene and substituted derivatives	Benzoic acids and derivatives	1a	dnp:HFB57|chebi:18026|hmdb:HMDB0000397|knapsack:C00002669|npatlas:NPA015138|unpd:UNPD152041|beilstein registry number:2209117|bmdb:BMDB00397|cas:303-38-8|chemspider:18|drugbank:DB01672|foodb:FDB012200|kegg compounds:C00196|metlin:5386|pdb:DBH|phenol explorer compound:430|pmid:11113228|pubchem cid:19|reaxys registry number:2209117|smpdb:PW_C000296|stoff:STOFF_9982|wikipedia:2,3-Dihydroxybenzoic_acid
Oxoacetic acid	HHLFWLYXYJOTON-UHFFFAOYSA-N	9495	Arabidopsis thaliana|Arachis hypogaea|Aspergillus niger|Cicer arietinum|Delonix regia|Escherichia coli|Glycine max|Homo sapiens|Mus|Pseudomonas putida|Ricinus communis|Theobroma cacao	74.000395	C2H2O3	OC(=O)C=O	Carboxylic acids and derivatives	Carboxylic acids	1a	dnp:CVS76|chebi:16891|hmdb:HMDB0000119|knapsack:C00001186|plantcyc:GLYOX|t3db:T3D4442|unpd:UNPD12477|beilstein registry number:741891|bigg:33659|biocyc:GLYOX|bmdb:BMDB00119|cas:298-12-4|chembl:CHEMBL1162545|chemspider:740|drugbank:DB04343|foodb:FDB001478|gmelin registry number:25752|kegg compounds:C00048|metacyc:GLYOX|metlin:3213|pdb:GLV|pmid:10409918|pubchem cid:3614358|reaxys registry number:741891|smpdb:PW_C000075|stoff:STOFF_2274|wikipedia:acid|ymdb:YMDB00033
(+)-epicatechin	PFTAWBLQPZVEMU-DDOUFSBJNA-N	172494	Acacia adunca|Acacia baileyana|Acacia calamifolia|Acacia clunies-rossiae|Acacia concurrens|Acacia dealbata|Acacia deanei|Acacia falciformis|Acacia fimbriata|Acacia homalophylla|Acacia ixiophylla|Acacia lanigera|Acacia mabellae|Acacia melanoxylon|Acacia mollifolia|Acacia obtusifolia|Acacia oswaldii|Acacia pendula|Acacia pycnantha|Acacia retinodes|Acacia rigens|Acacia verniciflua|Acer nikoense|Aesculus californica|Aesculus carnea|Ampelopsis japonica|Arabidopsis thaliana|Averrhoa carambola|Calophyllum enervosum|Calycolpus|Camellia japonica|Camellia sinensis|Cassia fistula|Cassia javanica|Celastrus orbiculatus|Chaenomeles japonica|Chamaerops humilis|Cinchona|Cinnamomum cassia|Cinnamomum subavenium|Cistus salviifolius|Coleogyne ramosissima|Colophospermum mopane|Combretum quadrangulare|Convallaria keiskei|Cowania|Crataegus monogyna|Croton lechleri|Dicranopteris pedata|Dryas octopetala|Drynaria fortunei|Elaeagnus angustifolia|Eriobotrya japonica|Erythroxylum cambodianum|Eysenhardtia subcoriacea|Fagopyrum esculentum|Fagopyrum homotropicum|Garcinia cornea|Garcinia dulcis|Garcinia mangostana|Garcinia speciosa|Geranium pratense|Ginkgo biloba|Gymnosporia|Hypericum perforatum|Kadsura heteroclita|Larix decidua|Larix sibirica|Laurus nobilis|Livistona chinensis|Manilkara zapota|Maytenus|Millettia brandisiana|Myrica|Ochna|Pavetta owariensis|Phoenix|Phyllanthus emblica|Pinus sibirica|Pinus sylvestris|Podocarpus|Polygonum|Potentilla|Pterocarpus marsupium|Rheum|Rhododendron mucronatum|Rumex japonicus|Salacia|Saraca asoca|Schotia brachypetala|Scurrula atropurpurea|Spatholobus suberectus|Tamarindus indica|Theobroma cacao|Theobroma grandiflorum|Typha capensis|Uncaria elliptica|Uncaria gambir|Uncaria rhynchophylla|Uncaria tomentosa|Vaccinium vitis-idaea|Vicia faba|Vitis vinifera|Wisteria sinensis|Xanthoceras sorbifolia|Xylopia vielana	290.079	C15H14O6	O[C@H]1CC2=C(O)C=C(O)C=C2O[C@H]1C1=CC(O)=C(O)C=C1	Flavonoids	Flavans	1a	knapsack:C00000956|cas:35323-91-2
singlet oxygen	MYMOFIZGZYHOMD-UHFFFAOYSA-N	18621	Aegilops tauschii|Anacardium occidentale|Ananas comosus|Aquilegia coerulea|Arabidopsis thaliana|Asparagus officinalis|Boechera stricta|Brassica rapa|Calotropis gigantea|Capsicum annuum|Carica papaya|Catharanthus roseus|Chenopodium quinoa|Coccomyxa|Corchorus capsularis|Daucus carota|Dianthus caryophyllus|Eutrema salsugineum|Glycine max|Gossypium raimondii|Homo sapiens|Humulus lupulus|Kalanchoe fedtschenkoi|Linum usitatissimum|Malus|Marchantia polymorpha|Miscanthus sinensis|Musa acuminata|Oropetium thomaeum|Oryza glaberrima|Panicum hallii|Panicum virgatum|Petunia axillaris|Physcomitrella patens|Populus|Prunus persica|Ricinus communis|Saccharomyces cerevisiae|Selaginella moellendorffii|Setaria italica|Solanum lycopersicum|Solanum pennellii|Solanum tuberosum|Sorghum bicolor|Sphagnum fallax|Spinacia oleracea|Spirodela polyrhiza|Theobroma cacao|Triticum urartu|Vitis vinifera|Volvox|Zea mays|Zostera marina	31.9898	O2	O=O	Other non-metal organides	Other non-metal oxides	1a	chebi:15379|hmdb:HMDB0001377|plantcyc:OXYGEN-MOLECULE|bigg:o2|cas:7782-44-7|chemspider:952|drug central:4235|drugbank:DB09140|foodb:FDB022589|gmelin registry number:485|kegg compounds:C00007|kegg drug:D00003|kegg ligand:C00007|metabolights:MTBLC15379|metacyc:CPD-6641|metlin:3195|molbase:750|pdb:OXY|pmid:10036348|pubchem cid:977|reaxys registry number:16514885|wikipedia:Oxygen
[(2R,3S,4S,5S)-3,4,5-trihydroxyoxolan-2-yl]methyl phosphate	KTVPXOYAKDPRHY-ZRMNMSDTSA-L	15181	Amborella trichopoda|Ananas comosus|Aquilegia coerulea|Arabidopsis halleri|Arabidopsis thaliana|Asparagus officinalis|Boechera stricta|Capsella grandiflora|Carica papaya|Catharanthus roseus|Citrus|Coccomyxa|Corchorus capsularis|Cucumis sativus|Daucus carota|Dianthus caryophyllus|Eutrema salsugineum|Kalanchoe fedtschenkoi|Kalanchoe laxiflora|Leersia perrieri|Linum usitatissimum|Malus|Manihot esculenta|Marchantia polymorpha|Medicago truncatula|Miscanthus sinensis|Musa acuminata|Oropetium thomaeum|Oryza brachyantha|Oryza glaberrima|Oryza rufipogon|Panicum hallii|Panicum virgatum|Phaseolus vulgaris|Physcomitrella patens|Prunus persica|Salvia miltiorrhiza|Selaginella moellendorffii|Setaria italica|Solanum pennellii|Solanum tuberosum|Sorghum bicolor|Sphagnum fallax|Spinacia oleracea|Spirodela polyrhiza|Theobroma cacao|Zostera marina	230.0192	C5H11O8P	O[C@H]1O[C@H](COP([O-])([O-])=O)[C@@H](O)[C@@H]1O	Organooxygen compounds	Carbohydrates and carbohydrate conjugates	1a	chebi:85971|plantcyc:CPD-18118|pmid:19914588|pubchem cid:91825727|reaxys registry number:4697752
(2S,3R,4S,5S,6R)-2-(6-{[(2Z)-4-hydroxy-3-methylbut-2-en-1-yl]amino}purin-9-yl)-6-(hydroxymethyl)oxane-3,4,5-triol	VYRAJOITMBSQSE-SBQJELAYSA-N	38274	Amborella trichopoda|Anacardium occidentale|Aquilegia coerulea|Arabidopsis halleri|Arabidopsis thaliana|Beta vulgaris|Boechera stricta|Brassica napus|Calotropis gigantea|Camptotheca acuminata|Catharanthus roseus|Citrus|Cucumis sativus|Daucus carota|Dianthus caryophyllus|Eutrema salsugineum|Helianthus annuus|Linum usitatissimum|Malus|Medicago truncatula|Miscanthus sinensis|Oryza glaberrima|Oryza rufipogon|Oryza sativa|Populus|Prunus persica|Ricinus communis|Setaria italica|Solanum pennellii|Sorghum bicolor|Spinacia oleracea|Theobroma cacao|Trifolium pratense|Zea mays	381.1648	C16H23N5O6	C\C(CO)=C\CNC1=C2N=CN([C@H]3O[C@H](CO)[C@@H](O)[C@H](O)[C@H]3O)C2=NC=N1	Organooxygen compounds	Carbohydrates and carbohydrate conjugates	1a	chebi:72607|hmdb:HMDB0012202|plantcyc:CPD-4619|metacyc:CPD-4619|pubchem cid:25244554
D-aspartic acid	CKLJMWTZIZZHCS-UWTATZPHSA-N	3371	Arabidopsis thaliana|Homo sapiens|Mus	133.0375	C4H7NO4	N[C@H](CC(O)=O)C(O)=O	Carboxylic acids and derivatives	Amino acids, peptides, and analogues	1a	chebi:17364|hmdb:HMDB0006483|unpd:UNPD100871|beilstein registry number:1723529|bigg:34874|cas:1783-96-6|chemspider:75697|drugbank:DB02655|foodb:FDB023933|gmelin registry number:602084|kegg compounds:C00402|metacyc:CPD-302|metlin:15|pdb:DAS|pdbechem:DAS|pmid:11418788|pubchem cid:83887|reaxys registry number:1723529|wikipedia:ASP
(2S,3R,4S,5S,6R)-2-[6-(benzylamino)purin-9-yl]-6-(hydroxymethyl)oxane-3,4,5-triol	KRUUBWXADMDQSI-YYZLIPTLSA-N	15064	Amborella trichopoda|Anacardium occidentale|Aquilegia coerulea|Arabidopsis halleri|Capsella rubella|Carica papaya|Corchorus capsularis|Cucumis sativus|Daucus carota|Eutrema salsugineum|Helianthus annuus|Hordeum vulgare|Humulus lupulus|Linum usitatissimum|Malus|Miscanthus sinensis|Oryza brachyantha|Oryza glaberrima|Oryza rufipogon|Panicum virgatum|Prunus persica|Ricinus communis|Rosa chinensis|Setaria italica|Solanum pennellii|Sorghum bicolor|Spinacia oleracea|Theobroma cacao|Trifolium pratense|Zea mays	387.1543	C18H21N5O5	OC[C@H]1O[C@@H]([C@H](O)[C@@H](O)[C@@H]1O)N1C=NC2=C(NCC3=CC=CC=C3)N=CN=C12	Organooxygen compounds	Carbohydrates and carbohydrate conjugates	1a	chebi:72604|plantcyc:CPD-4608|foodb:FDB005549|metacyc:CPD-4608|pubchem cid:25201625|reaxys registry number:21539944
6??-hydroxy-castasterone	CVXIEYXJQSRIAC-KLUYZAHOSA-N	5069	Amaranthus hypochondriacus|Anacardium occidentale|Ananas comosus|Aquilegia coerulea|Arabidopsis halleri|Arabidopsis thaliana|Boechera stricta|Brachypodium distachyon|Brassica napus|Brassica rapa|Camptotheca acuminata|Chenopodium quinoa|Citrus|Cucumis sativus|Daucus carota|Dioscorea|Eutrema salsugineum|Glycine max|Gossypium raimondii|Hordeum vulgare|Kalanchoe fedtschenkoi|Kalanchoe laxiflora|Linum usitatissimum|Lotus|Malus|Miscanthus sinensis|Musa acuminata|Oryza glaberrima|Oryza punctata|Panicum hallii|Panicum virgatum|Prunus persica|Ricinus communis|Rosa chinensis|Setaria italica|Sorghum bicolor|Spinacia oleracea|Spirodela polyrhiza|Zea mays|Zostera marina	466.3658	C28H50O5	CC(C)[C@H](C)[C@@H](O)[C@H](O)[C@@H](C)[C@H]1CC[C@H]2[C@@H]3C[C@H](O)[C@H]4C[C@H](O)[C@H](O)C[C@@]4(C)[C@H]3CC[C@@]12C	Steroids and steroid derivatives	Bile acids, alcohols and derivatives	1a	chebi:20760|lipid maps:LMST01030128|plantcyc:CPD-724|beilstein registry number:8075141|kegg ligand:C15803|pubchem cid:15542699|refmet:6alpha-Hydroxycastasterone
phosphoethanolamine	SUHOOTKUPISOBE-UHFFFAOYSA-M	48939	Aegilops tauschii|Ananas comosus|Aquilegia coerulea|Arabidopsis halleri|Arabidopsis lyrata|Arabidopsis thaliana|Asparagus officinalis|Beta vulgaris|Boechera stricta|Brassica rapa|Calotropis gigantea|Capsicum annuum|Carica papaya|Catharanthus roseus|Chenopodium quinoa|Coccomyxa|Cucumis sativus|Daucus carota|Dianthus caryophyllus|Eutrema salsugineum|Glycine max|Helianthus annuus|Homo sapiens|Hordeum vulgare|Kalanchoe fedtschenkoi|Kalanchoe laxiflora|Lotus|Malus|Manihot esculenta|Marchantia polymorpha|Mimulus|Miscanthus sinensis|Musa acuminata|Oryza glaberrima|Panicum hallii|Panicum virgatum|Petunia axillaris|Physcomitrella patens|Prunus persica|Saccharomyces cerevisiae|Selaginella moellendorffii|Setaria italica|Solanum lycopersicum|Solanum pennellii|Sorghum bicolor|Sphagnum fallax|Spirodela polyrhiza|Triticum|Volvox|Zea mays|Zostera marina	141.0191	C2H8NO4P	NCCOP(O)([O-])=O	Organic phosphoric acids and derivatives	Phosphate esters	1a	chebi:58190|hmdb:HMDB00224|plantcyc:PHOSPHORYL-ETHANOLAMINE|cas:1071-23-4|chemspider:5415641|kegg ligand:C00346|metabolights:MTBLC58190|pubchem cid:7059434|refmet:Phosphoethanolamine
amylopectin	WMGFVAGNIYUEEP-WUYNJSITSA-N	97858	Aegilops tauschii|Ananas comosus|Aquilegia coerulea|Arabidopsis halleri|Asparagus officinalis|Boechera stricta|Brassica rapa|Calotropis gigantea|Capsella grandiflora|Catharanthus roseus|Chenopodium quinoa|Citrus|Coccomyxa|Daucus carota|Dianthus caryophyllus|Eutrema salsugineum|Helianthus annuus|Hordeum vulgare|Kalanchoe fedtschenkoi|Leersia perrieri|Linum usitatissimum|Malus|Manihot esculenta|Marchantia polymorpha|Mimulus|Miscanthus sinensis|Musa acuminata|Oropetium thomaeum|Oryza glaberrima|Oryza punctata|Oryza rufipogon|Panicum hallii|Physcomitrella patens|Populus|Selaginella moellendorffii|Solanum lycopersicum|Solanum melongena|Solanum pennellii|Solanum tuberosum|Sorghum bicolor|Sphagnum fallax|Spinacia oleracea|Spirodela polyrhiza|Theobroma cacao|Triticum urartu|Vitis vinifera|Volvox|Zea mays|Zostera marina	828.2747	C30H52O26	OC[C@H]1O[C@H](O[C@H]2[C@H](O)[C@@H](O)[C@@H](OC[C@H]3O[C@H](O[C@H]4[C@H](O)[C@@H](O)[C@@H](O)O[C@@H]4CO)[C@H](O)[C@@H](O)[C@@H]3O[C@H]3O[C@H](CO)[C@@H](O)[C@H](O)[C@H]3O)O[C@@H]2CO)[C@H](O)[C@@H](O)[C@@H]1O	Organooxygen compounds	Carbohydrates and carbohydrate conjugates	1a	chebi:28057|hmdb:HMDB0003255|plantcyc:CPD-7043|cas:9037-22-3|chemspider:388347|foodb:FDB023132|kegg compounds:C00317|kegg ligand:C00317|metacyc:CPD-7043|metlin:3696|pmid:15669676|pubchem cid:439207|wikipedia:Amylopectin
HSO	ZQISRDCJNBUVMM-MLHKIVSYNA-N	173635	Arabidopsis thaliana|Escherichia coli	141.0902	C6H11N3O	N[C@H](CO)CC1=CN=CN1	Organonitrogen compounds	Amines	1a	knapsack:C00007479|cas:4836-52-6
(2S,3S,4S,5R,6R)-3,4,5-trihydroxy-6-(hydroxymethyl)oxan-2-yl 6-hydroxy-1H-indole-3-carboxylate	VZZSVZUINKFSIE-PGDAIQCRNA-N	156211	Arabidopsis thaliana	339.0954	C15H17NO8	OC[C@H]1O[C@@H](OC(=O)C2=CNC3=C2C=CC(O)=C3)[C@@H](O)[C@@H](O)[C@H]1O	Indoles and derivatives	Indolecarboxylic acids and derivatives	1a	chebi:65026|knapsack:C00007575
2-[7-(methylsulfanyl)heptyl]-3-oxobutanedioate	UKHZBTWECWUVPH-UHFFFAOYSA-L	251141	Arabidopsis halleri|Boechera stricta|Brassica napus|Capsella grandiflora	276.1031	C12H20O5S	CSCCCCCCCC(C([O-])=O)C(=O)C([O-])=O	Keto acids and derivatives	Medium-chain keto acids and derivatives	1a	plantcyc:CPD-19487|pubchem cid:123131585
(Z)-N-[5-(methylsulfanyl)pentylidene]hydroxylamine	KNFFJJFEYQLINT-FNORWQNLSA-N	14772	Arabidopsis lyrata|Boechera stricta|Capsella grandiflora|Eutrema salsugineum	147.0718	C6H13NOS	CSCCCC\C=N/O	Organonitrogen compounds	Oximes	1a	chebi:134682|knapsack:C00007400|plantcyc:CPDQT-341|kegg compounds:C17245|kegg ligand:C17245|metacyc:CPDQT-341|pubchem cid:25010757
2-[(1E)-2-carboxyeth-1-en-1-yl]-5-hydroxy-4-methoxybenzenolate	QVTORZSLDIMFQS-NSCUHMNNSA-M	249816	Aegilops tauschii|Ananas comosus|Aquilegia coerulea|Arabidopsis lyrata|Asparagus officinalis|Beta vulgaris|Boechera stricta|Calotropis gigantea|Camptotheca acuminata|Capsella grandiflora|Catharanthus roseus|Chenopodium quinoa|Citrus|Corchorus capsularis|Cucumis sativus|Daucus carota|Helianthus annuus|Kalanchoe fedtschenkoi|Leersia perrieri|Lotus|Malus|Mimulus|Musa acuminata|Oryza brachyantha|Oryza glaberrima|Oryza punctata|Oryza rufipogon|Panicum hallii|Panicum virgatum|Petunia axillaris|Ricinus communis|Rosa multiflora|Setaria italica|Solanum lycopersicum|Solanum pennellii|Solanum tuberosum|Sorghum bicolor|Spinacia oleracea|Spirodela polyrhiza|Theobroma cacao|Triticum urartu|Zostera marina	210.0528	C10H10O5	COC1=C(O)C=C([O-])C(\C=C\C(O)=O)=C1	Cinnamic acids and derivatives	Hydroxycinnamic acids and derivatives	1a	plantcyc:CPD-15073|pubchem cid:90658149
carbonylazanide	IQPQWNKOIGAROB-UHFFFAOYSA-N	250441	Amborella trichopoda|Ananas comosus|Aquilegia coerulea|Arabidopsis thaliana|Asparagus officinalis|Beta vulgaris|Catharanthus roseus|Chenopodium quinoa|Citrus|Coccomyxa|Corchorus capsularis|Cucumis sativus|Daucus carota|Dianthus caryophyllus|Eucalyptus grandis|Eutrema salsugineum|Linum usitatissimum|Malus|Marchantia polymorpha|Medicago truncatula|Mimulus|Miscanthus sinensis|Musa acuminata|Oropetium thomaeum|Oryza glaberrima|Oryza punctata|Panicum hallii|Panicum virgatum|Petunia axillaris|Physcomitrella patens|Prunus persica|Ricinus communis|Selaginella moellendorffii|Setaria italica|Solanum pennellii|Solanum tuberosum|Sorghum bicolor|Sphagnum fallax|Spinacia oleracea|Spirodela polyrhiza|Trifolium pratense|Triticum urartu|Zostera marina	41.998	CNO	[N-]=C=O	Organooxygen compounds		1a	chebi:29195|hmdb:HMDB02078|plantcyc:CPD-69|bigg:cynt|cas:420-05-3|chemspider:10445868|kegg ligand:C01417|metabolights:MTBLC29195|pubchem cid:105034
(1S,3aR,3bR,5aS,7S,9aS,9bR,11aS)-1-[(2R,5R)-5,6-dimethylheptan-2-yl]-7-hydroxy-9a,11a-dimethyl-tetradecahydrocyclopenta[a]phenanthren-5-one	NBJZGNFIZZWBOJ-GRIUVNFLNA-N	192999	Arabidopsis thaliana|Catharanthus roseus	416.3654	C28H48O2	CC(C)[C@H](C)CC[C@@H](C)[C@@H]1CC[C@@H]2[C@H]3CC(=O)[C@H]4C[C@@H](O)CC[C@@]4(C)[C@@H]3CC[C@@]12C	Steroids and steroid derivatives	Ergostane steroids	1a	chebi:20747|knapsack:C00007273|lipid maps:LMST01030133|plantcyc:CPD-713|unpd:UNPD161832|cas:168113-32-4|foodb:FDB030610|pubchem cid:23724581
5-[(1E)-2-carboxyeth-1-en-1-yl]-2-hydroxy-3-methoxybenzenolate	YFXWTVLDSKSYLW-NSCUHMNNSA-M	249821	Aegilops tauschii|Anacardium occidentale|Aquilegia coerulea|Arabidopsis halleri|Arabidopsis lyrata|Boechera stricta|Camptotheca acuminata|Capsicum annuum|Citrus|Corchorus capsularis|Eutrema salsugineum|Glycine max|Linum usitatissimum|Lotus|Malus|Manihot esculenta|Musa acuminata|Petunia axillaris|Phaseolus vulgaris|Ricinus communis|Rosa chinensis|Solanum pennellii|Triticum	210.0528	C10H10O5	COC1=CC(\C=C\C(O)=O)=CC([O-])=C1O	Cinnamic acids and derivatives	Hydroxycinnamic acids and derivatives	1a	hmdb:HMDB35484|plantcyc:5-HYDROXY-FERULIC-ACID|kegg ligand:C05619|pubchem cid:54740354
8-(methylthio)octylamine	FBFJELLIZHWAOM-UHFFFAOYSA-N	6054	Arabidopsis thaliana	175.1395	C9H21NS	CSCCCCCCCCN	Thioethers	Dialkylthioethers	1a	chebi:91159|pmid:25457500|reaxys registry number:1737554
(1R,3aS,3bS,7S,9aS,9bS,11aS)-1-[(2S,3E,5S)-5-ethyl-6-methylhept-3-en-2-yl]-9a,11a-dimethyl-1H,2H,3H,3aH,3bH,4H,6H,7H,8H,9H,9bH,10H,11H-cyclopenta[a]phenanthren-7-ol	HCXVJBMSMIARIN-WCWSWCBANA-N	193124	Abrus precatorius|Achillea millefolium|Adina pilulifera|Ageratum conyzoides|Ajuga taiwanensis|Akebia quinata|Aleurites|Allanblackia floribunda|Alstonia scholaris|Angelica sinensis|Anisomeles indica|Annona purpurea|Antrodia|Aphanamixis polystachya|Arabidopsis thaliana|Arachis hypogaea|Aristolochia mollissima|Artabotrys|Artemisia annua|Artemisia argyi|Artemisia sieversiana|Artemisia vulgaris|Arundina|Arundo donax|Asphodelus albus|Astragalus glycyphyllos|Atalantia buxifolia|Barringtonia racemosa|Bauhinia vahlii|Begonia nantoensis|Blutaparon portulacoides|Boehmeria holosericea|Brosimum acutifolium|Buddleja madagascariensis|Bupleurum chinense|Butea monosperma|Caesalpinia decapetala|Caesalpinia minax|Calendula officinalis|Callicarpa pilosissima|Caragana microphylla|Carpesium abrotanoides|Celtis laevigata|Centipeda minima|Centrosema pubescens|Chamaecyparis formosensis|Changium smyrnioides|Chorisia|Cicer arietinum|Cichorium intybus|Cinnamomum subavenium|Cinnamosma madagascariensis|Cirsium japonicum|Citrus|Cleidion|Cocos nucifera|Codonopsis pilosula|Codonopsis subglobosa|Coix lacryma-jobi|Conyza|Corydalis|Corylus avellana|Corylus maxima|Couepia polyandra|Croton urucurana|Cussonia bancoensis|Dioscorea cyphocarpa|Diospyros buxifolia|Diospyros castanea|Diospyros cauliflora|Diospyros curranii|Diospyros diepenhorstii|Diospyros ebenum|Diospyros evena|Diospyros kaki|Diospyros mollis|Diospyros montana|Diospyros morrisiana|Diospyros sanza-minika|Diospyros variegata|Dodonaea viscosa|Dolichos|Drynaria fortunei|Drypetes inaequalis|Dynamena pumila|Elephantopus scaber|Eleutherococcus senticosus|Embelia schimperi|Erythrina arborescens|Eupatorium|Euphorbia indica|Euphorbia sessiliflora|Euphoria|Eysenhardtia polystachya|Ferula diversivittata|Ferula szowitsiana|Ficus hirta|Ficus septica|Foeniculum vulgare|Frullania brasiliensis|Frullania monocera|Garcinia afzelii|Garcinia bancana|Garcinia multiflora|Gentiana lutea|Ginkgo biloba|Gleditsia sinensis|Glehnia littoralis|Glycine max|Gomphrena|Goniothalamus amuyon|Gonospermum gomerae|Guarea|Gynura|Hedyotis|Heliotropium indicum|Heracleum|Herpetospermum|Hertia cheirifolia|Hibiscus taiwanensis|Hippophae rhamnoides|Hordeum vulgare|Hypericum beanii|Hypericum carinatum|Inula anatolica|Iris|Justicia heterocarpa|Kalanchoe spathulata|Khaya ivorensis|Khaya senegalensis|Lactuca indica|Launaea arborescens|Leonurus persicus|Leucas cephalotes|Libanotis|Lilium brownii|Lindera obtusiloba|Lonicera japonica|Loranthus|Luvunga sarmentosa|Lycium chinense|Lycopodium|Lygodium flexuosum|Manihot esculenta|Melicope semecarpifolia|Monascus pilosus|Morinda|Mussaenda pubescens|Neolitsea acuminatissima|Nicandra|Nicotiana benthamiana|Ocimum spicatum|Oldenlandia|Ophiopogon japonicus|Oryza sativa|Ouratea|Paederia foetida|Panax ginseng|Papaver somniferum|Perilla frutescens|Phaseolus vulgaris|Physarum polycephalum|Physostigma venenosum|Piper kadsura|Piper nigrum|Piper philippinum|Plantago asiatica|Plantago major|Pluchea indica|Polyalthia longifolia|Polygala arillata|Polygala caudata|Prosopis|Psoralea|Psychotria serpens|Pterocarpus santalinus|Pterodon|Pueraria tuberosa|Pulicaria canariensis|Pulsatilla cernua|Punica granatum|Rehmannia glutinosa|Robinsonecio gerberifolius|Rubia wallichiana|Rubia yunnanensis|Ruellia tuberosa|Saccharum|Salvia officinalis|Sambucus canadensis|Sambucus nigra|Saussurea muliensis|Schistochila glaucescens|Schleichera|Scleropyrum|Scutellaria baicalensis|Senecio viravira|Sideritis candicans|Sideritis discolor|Sideritis kuegleriana|Sideritis lotsyi|Sideritis soluta|Sinomenium acutum|Solanum chacoense|Solanum tuberosum|Spiraea formosana|Stemodia foliosa|Stemona|Stevia porphyrea|Strychnos potatorum|Taraxacum formosanum|Taraxacum officinale|Taxus cuspidata|Terminalia superba|Ternstroemia gymnanthera|Tovomita|Trichosanthes kirilowii|Trigonostemon reidioides|Tritomaria|Tupistra|Ulmus pumila|Ventilago leiocarpa|Virola surinamensis|Viscum coloratum|Vismia laurentii|Withania somnifera|Xanthium strumarium|Xylopia aromatica|Zanthoxylu	412.3705	C29H48O	CC[C@H](\C=C\[C@H](C)[C@H]1CC[C@H]2[C@@H]3CC=C4C[C@@H](O)CC[C@@]4(C)[C@H]3CC[C@@]12C)C(C)C	Steroids and steroid derivatives	Stigmastanes and derivatives	1a	knapsack:C00003674|cas:83-48-7
afzelin	SOSLMHZOJATCCP-AEIZVZFYSA-N	48032	Arabidopsis thaliana|Cornus macrophylla	432.1056	C21H20O10	C[C@@H]1O[C@@H](OC2=C(OC3=CC(O)=CC(O)=C3C2=O)C2=CC=C(O)C=C2)[C@H](O)[C@H](O)[C@H]1O	Flavonoids	Flavonoid glycosides	1a	chebi:80790|knapsack:C00005140|lipid maps:LMPK12111842|unpd:UNPD42671|cas:22334-39-0|kegg compounds:C16911|pdbechem:AFE|pmid:23626759|reaxys registry number:1359648|wikipedia:Afzelin
(1R,3aR,3bS,7S,9aS,9bS,11aS)-1-[(2R,5R)-5,6-dimethylheptan-2-yl]-9a,11a-dimethyl-1H,2H,3H,3aH,3bH,4H,5H,7H,8H,9H,9bH,10H,11H-cyclopenta[a]phenanthren-7-ol	CPQUIAPJXYFMHN-AUYULBKWNA-N	129996	Arabidopsis thaliana	400.3705	C28H48O	CC(C)[C@H](C)CC[C@@H](C)[C@H]1CC[C@@H]2[C@@H]3CCC4=C[C@@H](O)CC[C@@]4(C)[C@H]3CC[C@@]12C	Steroids and steroid derivatives	Ergostane steroids	1a	chebi:18535|knapsack:C00007616|lipid maps:LMST01031016|plantcyc:CPD-708|unpd:UNPD21465|foodb:FDB030710|pubchem cid:11988278
[2-(1H-indol-3-yl)-1-sulfanidylethylidene]amino sulfate	IDPCCZAHFVRMNJ-UHFFFAOYSA-L	233586	Arabidopsis halleri|Boechera stricta|Eutrema salsugineum	286.0082	C10H10N2O4S2	[O-]S(=O)(=O)ON=C([S-])CC1=CNC2=CC=CC=C12	Indoles and derivatives	Indoles	1a	plantcyc:CPD-1881|pubchem cid:25245040
methyl (1S,2R,5R,8S,9S,10R,11S,12S)-12-hydroxy-11-methyl-6-methylidene-16-oxo-15-oxapentacyclo[9.3.2.1ÔüÁ,Ôü©.0??,??Ôü?.0??,Ôü©]heptadecane-9-carboxylate	XBDTWBSMNXMGIJ-CPSMVOCUSA-N	250455	Amborella trichopoda|Arabidopsis halleri|Asparagus officinalis|Boechera stricta|Brassica napus|Citrus|Eucalyptus grandis|Eutrema salsugineum|Marchantia polymorpha|Musa acuminata|Physcomitrella patens|Ricinus communis|Selaginella moellendorffii|Sphagnum fallax|Vitis vinifera|Zostera marina	346.178	C20H26O5	COC(=O)[C@H]1[C@@H]2[C@@]3(C)[C@@H](O)CC[C@]2(OC3=O)[C@@H]2CC[C@@H]3C[C@@]12CC3=C	Prenol lipids	Terpene lactones	1a	chebi:73252|plantcyc:CPD-12332|pubchem cid:46173183
?? ketoglutarate	KPGXRSRHYNQIFN-UHFFFAOYSA-L	14886	Ananas comosus|Aquilegia coerulea|Arabidopsis halleri|Asparagus officinalis|Beta vulgaris|Brassica napus|Brassica rapa|Calotropis gigantea|Capsella rubella|Catharanthus roseus|Chenopodium quinoa|Citrus|Coccomyxa|Corchorus capsularis|Daucus carota|Eutrema salsugineum|Gossypium raimondii|Helianthus annuus|Homo sapiens|Hordeum vulgare|Humulus lupulus|Kalanchoe fedtschenkoi|Kalanchoe laxiflora|Linum usitatissimum|Lotus|Malus|Marchantia polymorpha|Medicago truncatula|Mimulus|Musa acuminata|Oropetium thomaeum|Oryza brachyantha|Oryza glaberrima|Oryza rufipogon|Panicum hallii|Petunia axillaris|Physcomitrella patens|Rosa chinensis|Saccharomyces cerevisiae|Selaginella moellendorffii|Setaria italica|Solanum lycopersicum|Solanum pennellii|Solanum tuberosum|Sorghum bicolor|Sphagnum fallax|Spinacia oleracea|Spirodela polyrhiza|Triticum urartu|Volvox|Zea mays|Zostera marina	146.0215	C5H6O5	[O-]C(=O)CCC(=O)C([O-])=O	Keto acids and derivatives	Gamma-keto acids and derivatives	1a	chebi:16810|hmdb:HMDB00208|knapsack:C00000769|plantcyc:2-KETOGLUTARATE|beilstein registry number:3664503|bigg:akg|cas:328-50-7|chemspider:144236|gmelin registry number:602479|kegg ligand:C00026|metabolights:MTBLC16810|metacyc:2-KETOGLUTARATE|pmid:11913971|pubchem cid:164533|reaxys registry number:3664503|refmet:Oxoglutaric acid
1-Butanol; Ac	DKPFZGUDAPQIHT-UHFFFAOYSA-N	4466	Amborella trichopoda|Anacardium occidentale|Ananas comosus|Aquilegia coerulea|Arabidopsis halleri|Asparagus officinalis|Beta vulgaris|Brassica napus|Calotropis gigantea|Camptotheca acuminata|Capsicum annuum|Carica|Catharanthus roseus|Citrus|Daucus carota|Dianthus caryophyllus|Dioscorea|Gossypium raimondii|Homo sapiens|Hordeum vulgare|Kalanchoe fedtschenkoi|Kalanchoe laxiflora|Linum usitatissimum|Lotus|Malus|Medicago truncatula|Mimulus|Musa acuminata|Olea europaea|Oryza brachyantha|Oryza glaberrima|Oryza rufipogon|Panicum hallii|Panicum virgatum|Prunus armeniaca|Pyrus communis|Ricinus communis|Rosa chinensis|Setaria italica|Solanum pennellii|Solanum tuberosum|Sorghum bicolor|Spinacia oleracea|Spirodela polyrhiza|Starmerella bacillaris|Theobroma cacao|Triticum|Vitis vinifera|Zostera marina	116.08373	C6H12O2	CCCCOC(C)=O	Carboxylic acids and derivatives	Carboxylic acid derivatives	1a	dnp:CXD38|chebi:31328|hmdb:HMDB0031325|knapsack:C00048958|plantcyc:CPD-13346|unpd:UNPD174394|beilstein registry number:1741921|cas:123-86-4|chemspider:14569822|foodb:FDB003386|gmelin registry number:240398|kegg compounds:C12304|kegg ligand:C12304|metabolights:MTBLC31328|metacyc:CPD-13346|pdb:8JZ|pdbechem:8JZ|pmid:15638674|pubchem cid:31272|stoff:STOFF_60|wikipedia:Butyl acetate
3-(2-Thiazolyl)-1H-indole; 6-Methoxy	FGXYYCWDPYDAOS-UHFFFAOYSA-N	6401	Alternaria brassicae|Arabidopsis thaliana|Camelina sativa|Capsella bursa-pastoris	230.051384	C12H10N2OS	COC1=CC2=C(C=C1)C(=CN2)C1=NC=CS1	Indoles and derivatives	Indoles	1a	dnp:LDQ15|chebi:136941|hmdb:HMDB0038632|knapsack:C00036628|unpd:UNPD47602|cas:135531-87-2|chemspider:9335679|foodb:FDB018027|pmid:12150877|pubchem cid:11160579
3-Buten-2-one	FUSUHKVFWTUUBE-UHFFFAOYSA-N	8191	Ananas comosus|Aquilegia coerulea|Arabidopsis halleri|Arabidopsis lyrata|Arabidopsis thaliana|Asparagus officinalis|Boechera stricta|Calotropis gigantea|Camptotheca acuminata|Catharanthus roseus|Chenopodium quinoa|Corchorus capsularis|Cucumis sativus|Daucus carota|Dianthus caryophyllus|Eutrema salsugineum|Gossypium raimondii|Helianthus annuus|Homo sapiens|Hordeum vulgare|Kalanchoe fedtschenkoi|Leersia perrieri|Linum usitatissimum|Lotus|Malus|Marchantia polymorpha|Medicago truncatula|Musa acuminata|Mycoleptodonoides aitchisonii|Oryza glaberrima|Oryza punctata|Oryza sativa|Panicum hallii|Panicum virgatum|Physcomitrella patens|Rosa multiflora|Selaginella moellendorffii|Setaria italica|Solanum melongena|Solanum pennellii|Sorghum bicolor|Sphagnum fallax|Spinacia oleracea|Theobroma cacao|Trifolium pratense|Zostera marina	70.041865	C4H6O	CC(=O)C=C	Organooxygen compounds	Carbonyl compounds	1a	dnp:JQC05|chebi:48058|hmdb:HMDB0061873|lipid maps:LMFA12000018|plantcyc:CPD-8847|unpd:UNPD155427|beilstein registry number:506021|biocyc:CPD-8847|cas:78-94-4|chemspider:6322|foodb:FDB007029|gmelin registry number:25654|kegg compounds:C20701|kegg ligand:C20701|metacyc:CPD-8847|pmid:18031883|pubchem cid:6570|reaxys registry number:506021|stoff:STOFF_9816|wikipedia:Methyl vinyl ketone
Cyanidin 3,5-diglycosides; 3-O-[??-D-Glucopyranosyl-(1ÔåÆ4)-4-hydroxy-E-cinnamoyl-(ÔåÆ6)-[4-hydroxy-3,5-dimethoxy-E-cinnamoyl-(ÔåÆ2)-??-D-xylopyranosyl-(1ÔåÆ2)]-??-D-glucopyranoside], 5-O-glucopyranoside	QPUCGPFRKWVURQ-VZUCSPMQSA-O	998367	Arabidopsis thaliana	1257.35099	C58H65O31	COC1=CC(C=CC(=O)OC2C(OC3C(OC4=C([O+]=C5C=C(O)C=C(OC6OC(CO)C(O)C(O)C6O)C5=C4)C4=CC(O)=C(O)C=C4)OC(COC(=O)\C=C\C4=CC=C(OC5OC(CO)C(O)C(O)C5O)C=C4)C(O)C3O)OCC(O)C2O)=CC(OC)=C1O	Flavonoids	Flavonoid glycosides	1a	dnp:PZZ77
bicarbonate	BVKZGUZCCUSVTD-UHFFFAOYSA-M	3871	Amborella trichopoda|Anacardium occidentale|Ananas comosus|Aquilegia coerulea|Arabidopsis halleri|Asparagus officinalis|Beta vulgaris|Brachypodium distachyon|Brassica napus|Capsella rubella|Capsicum annuum|Carica papaya|Catharanthus roseus|Coccomyxa|Corchorus capsularis|Daucus carota|Dianthus caryophyllus|Dioscorea|Escherichia coli|Eucalyptus grandis|Glycine max|Gossypium raimondii|Helianthus annuus|Homo sapiens|Hordeum vulgare|Kalanchoe fedtschenkoi|Kalanchoe laxiflora|Leersia perrieri|Linum usitatissimum|Malus|Marchantia polymorpha|Mus|Musa acuminata|Oropetium thomaeum|Oryza glaberrima|Oryza punctata|Oryza rufipogon|Panicum hallii|Phaseolus vulgaris|Physcomitrella patens|Rosa multiflora|Saccharomyces cerevisiae|Selaginella moellendorffii|Sorghum bicolor|Sphagnum fallax|Spinacia oleracea|Spirodela polyrhiza|Volvox|Zea mays|Zostera marina	62.0004	CH2O3	OC([O-])=O	Organic carbonic acids and derivatives	Organic carbonic acids	1a	chebi:17544|hmdb:HMDB0000595|plantcyc:HCO3|unpd:UNPD226269|beilstein registry number:3903504|bigg:hco3|bmdb:BMDB00595|cas:144-55-8|chemspider:749|foodb:FDB005972|gmelin registry number:49249|kegg ligand:C00288|metabolights:MTBLC17544|metacyc:HCO3|pmid:17215880|pubchem cid:19660|smpdb:PW_C000463|stoff:STOFF_8329|wikipedia:Bicarbonate|ymdb:YMDB00382
??-L-arabinose 1-phosphate(2-)	ILXHFXFPPZGENN-QMKXCQHVSA-L	12885	Aegilops tauschii|Amaranthus hypochondriacus|Ananas comosus|Aquilegia coerulea|Arabidopsis halleri|Arabidopsis thaliana|Asparagus officinalis|Boechera stricta|Brassica napus|Capsella grandiflora|Capsicum annuum|Carica papaya|Citrus|Daucus carota|Dianthus caryophyllus|Dioscorea|Eutrema salsugineum|Glycine max|Helianthus annuus|Hordeum vulgare|Kalanchoe laxiflora|Linum usitatissimum|Lotus|Malus|Marchantia polymorpha|Mimulus|Miscanthus sinensis|Musa acuminata|Oropetium thomaeum|Oryza glaberrima|Oryza punctata|Oryza rufipogon|Panicum hallii|Panicum virgatum|Phaseolus vulgaris|Physcomitrella patens|Populus|Rosa chinensis|Selaginella moellendorffii|Setaria italica|Solanum tuberosum|Sorghum bicolor|Sphagnum fallax|Spinacia oleracea|Spirodela polyrhiza|Trifolium pratense|Triticum urartu|Vitis vinifera|Zea mays|Zostera marina	230.0192	C5H11O8P	O[C@H]1CO[C@H](OP([O-])([O-])=O)[C@H](O)[C@H]1O	Organooxygen compounds	Carbohydrates and carbohydrate conjugates	1a	chebi:57521|hmdb:HMDB12195|plantcyc:CPD-1825|kegg ligand:C03906|pubchem cid:25244737
5-hydroxy-2-(4-hydroxyphenyl)-7-{[(2R,3R,4S,5S,6R)-3,4,5-trihydroxy-6-(hydroxymethyl)oxan-2-yl]oxy}-3-{[(2S,3R,4S,5S,6R)-3,4,5-trihydroxy-6-(hydroxymethyl)oxan-2-yl]oxy}chromen-4-one	XFFQVRFGLSBFON-KBGHMCAJSA-N	251241	Arabidopsis thaliana|Boechera stricta|Brassica napus|Capsella grandiflora|Catharanthus roseus	610.1534	C27H30O16	OC[C@H]1O[C@H](OC2=CC(O)=C3C(=O)C(O[C@@H]4O[C@H](CO)[C@@H](O)[C@H](O)[C@H]4O)=C(OC3=C2)C2=CC=C(O)C=C2)[C@H](O)[C@@H](O)[C@@H]1O	Flavonoids	Flavonoid glycosides	1a	plantcyc:CPD-8034|pubchem cid:13647409
5-{2-[({[(2R,3S,4R,5R)-5-(6-aminopurin-9-yl)-3,4-dihydroxyoxolan-2-yl]methyl phosphonato}oxy(oxido)phosphoryl)oxy]ethyl}-4-methyl-1,3-thiazole-2-carboxylate	VGXBGQACJQRWLV-LKGUXBDMSA-K	46786	Aegilops tauschii|Amborella trichopoda|Anacardium occidentale|Ananas comosus|Aquilegia coerulea|Arabidopsis halleri|Asparagus officinalis|Beta vulgaris|Boechera stricta|Brachypodium distachyon|Brassica rapa|Calotropis gigantea|Camptotheca acuminata|Capsella rubella|Carica papaya|Catharanthus roseus|Chenopodium quinoa|Citrus|Coccomyxa|Corchorus capsularis|Daucus carota|Dianthus caryophyllus|Eucalyptus grandis|Eutrema salsugineum|Gossypium raimondii|Helianthus annuus|Hordeum vulgare|Leersia perrieri|Linum usitatissimum|Lotus|Malus|Manihot esculenta|Marchantia polymorpha|Mimulus|Musa acuminata|Oryza brachyantha|Oryza glaberrima|Oryza punctata|Panicum hallii|Petunia axillaris|Physcomitrella patens|Ricinus communis|Rosa chinensis|Salvia miltiorrhiza|Selaginella moellendorffii|Solanum lycopersicum|Solanum pennellii|Sorghum bicolor|Sphagnum fallax|Spinacia oleracea|Spirodela polyrhiza|Theobroma cacao|Triticum urartu|Volvox|Zea mays|Zostera marina	596.0492	C17H22N6O12P2S	CC1=C(CCOP([O-])(=O)OP([O-])(=O)OC[C@H]2O[C@H]([C@H](O)[C@@H]2O)N2C=NC3=C(N)N=CN=C23)SC(=N1)C([O-])=O	Purine nucleotides	Purine ribonucleotides	1a	chebi:139151|plantcyc:CPDQT-400|metacyc:CPDQT-400|pmid:22031445|pubchem cid:23644411
(1S)-1-[(3,4-dihydroxyphenyl)methyl]-7-hydroxy-6-methoxy-1,2,3,4-tetrahydroisoquinolin-2-ium	RHMGJTZOFARRHB-ZDUSSCGKSA-O	250569	Aegilops tauschii|Arabidopsis halleri|Asparagus officinalis|Capsicum annuum|Carica papaya|Citrus|Kalanchoe fedtschenkoi|Kalanchoe laxiflora|Lotus|Malus|Musa acuminata|Solanum pennellii|Solanum tuberosum|Sphagnum fallax|Spirodela polyrhiza|Triticum urartu|Volvox	301.1314	C17H19NO4	COC1=C(O)C=C2[C@H](CC3=CC(O)=C(O)C=C3)[NH2+]CCC2=C1	Isoquinolines and derivatives	Benzylisoquinolines	1a	chebi:57578|plantcyc:6-O-METHYLNORLAUDANOSOLINE|kegg ligand:C05203|pubchem cid:90659036
4-ammoniobutanal	DZQLQEYLEYWJIB-UHFFFAOYSA-O	5957	Aegilops tauschii|Amborella trichopoda|Ananas comosus|Arabidopsis lyrata|Asparagus officinalis|Camptotheca acuminata|Carica papaya|Chenopodium quinoa|Citrus|Coccomyxa|Eucalyptus grandis|Homo sapiens|Hordeum vulgare|Kalanchoe fedtschenkoi|Lotus|Malus|Manihot esculenta|Marchantia polymorpha|Medicago truncatula|Musa acuminata|Oropetium thomaeum|Oryza glaberrima|Oryza punctata|Panicum hallii|Physcomitrella patens|Rosa multiflora|Saccharomyces cerevisiae|Selaginella moellendorffii|Setaria italica|Sorghum bicolor|Spirodela polyrhiza|Triticum urartu|Zea mays	87.0684	C4H9NO	[NH3+]CCCC=O	Organooxygen compounds	Carbonyl compounds	1a	chebi:58264|hmdb:HMDB01080|plantcyc:4-AMINO-BUTYRALDEHYDE|bigg:35337|cas:4390-05-0|kegg ligand:C00555|metabolights:MTBLC58264|pubchem cid:25245200|refmet:4-Aminobutyraldehyde
Spermidine; N,N',N''-Tris(3,4-dihydroxycinnamoyl)	ZKNHGZHOGBDPIA-ZOWBABNGSA-N	205067	Amaranthus hypochondriacus|Amborella trichopoda|Anacardium occidentale|Ananas comosus|Arabidopsis halleri|Arabidopsis lyrata|Arabidopsis thaliana|Asparagus officinalis|Beta vulgaris|Brassica rapa|Camptotheca acuminata|Chenopodium quinoa|Citrus|Cucumis sativus|Daucus carota|Dianthus caryophyllus|Eutrema salsugineum|Helianthus annuus|Hordeum vulgare|Kalanchoe laxiflora|Linum usitatissimum|Lotus|Malus|Musa acuminata|Oryza brachyantha|Oryza glaberrima|Oryza punctata|Oryza rufipogon|Oryza sativa|Panicum virgatum|Petunia axillaris|Populus|Quercus dentata|Ricinus communis|Rosa multiflora|Selaginella moellendorffii|Solanum pennellii|Sorghum bicolor|Spinacia oleracea|Triticum|Vitis vinifera|Zostera marina	631.252982	C34H37N3O9	OC(\C=C\C1=CC(O)=C(O)C=C1)=NCCCCN(CCCN=C(O)\C=C\C1=CC(O)=C(O)C=C1)C(=O)\C=C\C1=CC(O)=C(O)C=C1	Cinnamic acids and derivatives	Hydroxycinnamic acids and derivatives	1a	dnp:NMR14|chebi:81478|plantcyc:CPD-12213|unpd:UNPD71516|foodb:FDB031226|kegg ligand:C18070|pubchem cid:15241070
(1R,2S,3R,4R,5S,6R)-2,3,5-trihydroxy-4-{[(2S)-2-[(5E,8E,11E,14E)-icosa-5,8,11,14-tetraenoyloxy]-3-(octadecanoyloxy)propoxy(oxido)phosphoryl]oxy}-6-(phosphonatooxy)cyclohexyl phosphate	CNWINRVXAYPOMW-WJUYXORRSA-I	250479	Aegilops tauschii|Amborella trichopoda|Anacardium occidentale|Ananas comosus|Arabidopsis lyrata|Asparagus officinalis|Beta vulgaris|Boechera stricta|Brachypodium distachyon|Brassica napus|Calotropis gigantea|Camptotheca acuminata|Capsella grandiflora|Capsella rubella|Capsicum annuum|Carica papaya|Citrus|Coccomyxa|Corchorus capsularis|Cucumis sativus|Daucus carota|Dianthus caryophyllus|Dioscorea|Eutrema salsugineum|Gossypium raimondii|Helianthus annuus|Humulus lupulus|Kalanchoe fedtschenkoi|Kalanchoe laxiflora|Leersia perrieri|Linum usitatissimum|Malus|Marchantia polymorpha|Medicago truncatula|Miscanthus sinensis|Musa acuminata|Oropetium thomaeum|Oryza brachyantha|Oryza glaberrima|Oryza punctata|Oryza sativa|Panicum hallii|Petunia axillaris|Physcomitrella patens|Prunus persica|Selaginella moellendorffii|Setaria italica|Solanum pennellii|Sorghum bicolor|Sphagnum fallax|Spinacia oleracea|Spirodela polyrhiza|Triticum urartu|Vitis vinifera|Volvox|Zostera marina	1046.4898	C47H85O19P3	CCCCCCCCCCCCCCCCCC(=O)OC[C@@H](COP([O-])(=O)O[C@@H]1[C@H](O)[C@H](O)[C@@H](OP([O-])([O-])=O)[C@H](OP([O-])([O-])=O)[C@H]1O)OC(=O)CCC\C=C\C\C=C\C\C=C\C\C=C\CCCCC	Glycerophospholipids	Glycerophosphoinositol phosphates	1a	plantcyc:PHOSPHATIDYL-MYO-INOSITOL-45-BISPHOSPHA|kegg ligand:C04637|pubchem cid:24742074
(2S,3R,4S,5S,6R)-3,4,5-trihydroxy-6-(hydroxymethyl)oxan-2-yl 2-[(3S)-2-hydroxy-3H-indol-3-yl]acetate	MLVJTFNIARPUAO-LCNORDJOSA-N	17850	Arabidopsis thaliana	353.1111	C16H19NO8	OC[C@H]1O[C@@H](OC(=O)C[C@@H]2C(O)=NC3=CC=CC=C23)[C@H](O)[C@@H](O)[C@@H]1O	Fatty Acyls	Fatty acyl glycosides	1a	chebi:136930|plantcyc:CPD-9592|metacyc:CPD-9592|pubchem cid:16743552|reaxys registry number:11077869
6-[(3Z,5E,7Z,9E,11Z,13E,15Z,17E)-18-{4-hydroxy-2,2,6-trimethyl-7-oxabicyclo[4.1.0]heptan-1-yl}-3,7,12,16-tetramethyloctadeca-1,3,5,7,9,11,13,15,17-nonaen-1-ylidene]-1,5,5-trimethylcyclohexane-1,3-diol	PGYAYSRVSAJXTE-ALKGEJJMNA-N	176463	Arabidopsis thaliana|Caltha palustris|Capsicum annuum|Cytisus scoparius|Forsythia|Geum|Malus|Oryza sativa|Passiflora edulis|Potamogeton perfoliatus|Prunus domestica|Prunus persica|Tagetes erecta	600.4179	C40H56O4	C/C(/C=C/C=C(/C)\C=C\C12OC1(C)CC(O)CC2(C)C)=C/C=C/C=C(/C)\C=C\C=C(\C)C=C=C1C(C)(C)CC(O)CC1(C)O	Prenol lipids	Tetraterpenoids	1a	knapsack:C00003780|cas:14660-91-4
2-(3,4-dihydroxy-5-methoxyphenyl)-3,5-dihydroxy-4-oxochromen-7-olate	CFYMYCCYMJIYAB-UHFFFAOYSA-M	3096	Arabidopsis halleri|Arabidopsis thaliana|Asparagus officinalis|Brassica napus|Daucus carota|Dianthus caryophyllus|Eutrema salsugineum|Glycine max|Gossypium raimondii|Kalanchoe fedtschenkoi|Linum usitatissimum|Malus|Petunia axillaris|Solanum pennellii|Zostera marina	332.0532	C16H12O8	COC1=CC(=CC(O)=C1O)C1=C(O)C(=O)C2=C(O)C=C([O-])C=C2O1	Flavonoids	Flavones	1a	chebi:60006|plantcyc:CPD-8605|kegg ligand:C12633|metacyc:CPD-8605|pubchem cid:25203006
1-[(2R,3R,4S,5R)-3,4-dihydroxy-5-({[hydroxy([hydroxy(2-(methylamino)ethoxy)phosphoryl]oxy)phosphoryl]oxy}methyl)oxolan-2-yl]-4-iminopyrimidin-2-olate	RSPRLQAZJOAGFP-QCNRFFRDSA-M	42519	Aegilops tauschii|Amaranthus hypochondriacus|Amborella trichopoda|Ananas comosus|Arabidopsis halleri|Arabidopsis lyrata|Arabidopsis thaliana|Asparagus officinalis|Brachypodium distachyon|Brassica rapa|Calotropis gigantea|Camptotheca acuminata|Carica papaya|Catharanthus roseus|Citrus|Daucus carota|Dianthus caryophyllus|Eutrema salsugineum|Glycine max|Helianthus annuus|Linum usitatissimum|Malus|Medicago truncatula|Miscanthus sinensis|Musa acuminata|Oryza brachyantha|Oryza glaberrima|Oryza rufipogon|Oryza sativa|Panicum hallii|Panicum virgatum|Phaseolus vulgaris|Physcomitrella patens|Prunus persica|Ricinus communis|Rosa multiflora|Selaginella moellendorffii|Setaria|Solanum lycopersicum|Sorghum bicolor|Sphagnum fallax|Spirodela polyrhiza|Triticum|Zea mays|Zostera marina	460.076	C12H22N4O11P2	CNCCOP(O)(=O)OP(O)(=O)OC[C@H]1O[C@H]([C@H](O)[C@@H]1O)N1C=CC(=N)N=C1[O-]	Pyrimidine nucleotides	Pyrimidine ribonucleotides	1a	chebi:15868|plantcyc:CDP-N-METHYLETHANOLAMIN|kegg ligand:C03486|pubchem cid:25244196
3-{[(2S,3S,4R,5S,6R)-3-{[(2R,3S,4R,5R)-4,5-dihydroxy-3-{[3-(4-hydroxy-3,5-dimethoxyphenyl)prop-2-enoyl]oxy}oxan-2-yl]oxy}-4,5-dihydroxy-6-(hydroxymethyl)oxan-2-yl]oxy}-2-(3,4-dihydroxyphenyl)-7-hydroxy-5-{[(2S,3S,4S,5S,6R)-3,4,5-trihydroxy-6-(hydroxymethyl)oxan-2-yl]oxy}-1??Ôü?-chromen-1-ylium	HKRACDHMWOGFKJ-OFXLHOIXNA-O	168075	Arabidopsis thaliana	948.2536	C43H48O24	COC1=CC(C=CC(=O)O[C@@H]2[C@@H](O[C@@H]3[C@H](OC4=C([O+]=C5C=C(O)C=C(O[C@@H]6O[C@H](CO)[C@@H](O)[C@H](O)[C@@H]6O)C5=C4)C4=CC(O)=C(O)C=C4)O[C@H](CO)[C@@H](O)[C@H]3O)OC[C@@H](O)[C@H]2O)=CC(OC)=C1O			1a	knapsack:C00007656
(1R,3aR,5aS,7S,9aR,11aS)-1-[(2R,5E)-6-ethyl-7-hydroxyhept-5-en-2-yl]-9a,11a-dimethyl-1H,2H,3H,3aH,4H,5H,5aH,6H,7H,8H,9H,10H,11H-cyclopenta[a]phenanthren-7-ol	VEQLCAQNWTZKGV-WOBPUILZSA-N	249725	Arabidopsis thaliana	414.3498	C28H46O2	CC\C(CO)=C/CC[C@@H](C)[C@H]1CC[C@H]2C3=C(CC[C@@]12C)[C@]1(C)CC[C@H](O)C[C@@H]1CC3	Steroids and steroid derivatives	Bile acids, alcohols and derivatives	1a	plantcyc:CPD-12162|pubchem cid:46173290
(4S)-3,4,5-trihydroxy-2-(4-oxidophenyl)-4H-chromen-7-olate	GMICVRNSOOSANN-ZDUSSCGKSA-L	250547	Arabidopsis halleri|Boechera stricta|Capsella rubella|Spinacia oleracea	288.0634	C15H12O6	O[C@@H]1C(O)=C(OC2=CC([O-])=CC(O)=C12)C1=CC=C([O-])C=C1	Flavonoids	Hydroxyflavonoids	1a	plantcyc:CPD-19725|pubchem cid:126961226
adenosine-3'-phosphate	LNQVTSROQXJCDD-KQYNXXCUSA-N	17423	Arabidopsis thaliana|Brassica napus|Escherichia coli|Homo sapiens|Mus|Oryza sativa	347.0631	C10H14N5O7P	NC1=C2N=CN([C@@H]3O[C@H](CO)[C@@H](OP(O)(O)=O)[C@H]3O)C2=NC=N1	Ribonucleoside 3'-phosphates		1a	chebi:28931|hmdb:HMDB0003540|knapsack:C00019350|plantcyc:CPD-3706|unpd:UNPD178646|beilstein registry number:54478|bigg:2224997|bmdb:BMDB03540|cas:84-21-9|chemspider:37610|foodb:FDB023193|gmelin registry number:905125|kegg compounds:C01367|pdb:3AM|pdbechem:3AM|pmid:18544912|pubchem cid:41211|reaxys registry number:54478|smpdb:PW_C001918
L-histidinal	VYOIELONWKIZJS-MLHKIVSYNA-N	164370	Arabidopsis thaliana	139.0746	C6H9N3O	N[C@@H](CC1=CN=CN1)C=O	Organonitrogen compounds	Amines	1a	knapsack:C00007495
5-amino-1-[(2S,3S,4R,5R)-3,4-dihydroxy-5-[(phosphonooxy)methyl]oxolan-2-yl]imidazole-4-carboximidic acid	NOTGFIUVDGNKRI-YMXUGJOKNA-N	192629	Arabidopsis thaliana	338.0628	C9H15N4O8P	NC1=C(N=CN1[C@H]1O[C@H](COP(O)(O)=O)[C@H](O)[C@@H]1O)C(O)=N			1a	knapsack:C00007383|cas:3031-94-5
curcumin	VFLDPWHFBUODDF-FCXRPNKRSA-N	46700	Arabidopsis thaliana|Brassica napus|Curcuma longa|Glycine max|Homo sapiens|Theobroma cacao	368.126	C21H20O6	COC1=C(O)C=CC(\C=C\C(=O)CC(=O)\C=C\C2=CC(OC)=C(O)C=C2)=C1	Diarylheptanoids	Linear diarylheptanoids	1a	chebi:3962|hmdb:HMDB0002269|knapsack:C00002731|unpd:UNPD211944|cas:458-37-7|chemspider:839564|foodb:FDB012292|kegg compounds:C10443|lincs:LSM-4521|metacyc:CPD-6602|patent:DE859145|phenol explorer compound:713|pmid:10923784|pubchem cid:969516|reaxys registry number:2306965|wikipedia:Curcumin
6-(methylsulfanyl)-2-oxohexanoic acid	GRUGZHAOXOPASC-UHFFFAOYSA-N	128317	Arabidopsis thaliana	176.0507	C7H12O3S	CSCCCCC(=O)C(O)=O	Keto acids and derivatives	Medium-chain keto acids and derivatives	1a	chebi:80965|knapsack:C00007648|plantcyc:CPDQT-27|foodb:FDB030355|pubchem cid:22266653
(2S,3R,4S,5S,6R)-3,4,5-trihydroxy-6-(hydroxymethyl)oxan-2-yl 1H-indole-3-carboxylate	OQZPHKHJQADXAS-PGDAIQCRNA-N	170489	Arabidopsis thaliana	323.1005	C15H17NO7	OC[C@H]1O[C@@H](OC(=O)C2=CNC3=CC=CC=C23)[C@H](O)[C@@H](O)[C@@H]1O	Indoles and derivatives	Indolecarboxylic acids and derivatives	1a	chebi:65021|knapsack:C00007576
3-carboxy-4-hydroxynaphthalen-1-olate	VOJUXHHACRXLTD-UHFFFAOYSA-M	48371	Ananas comosus|Aquilegia coerulea|Arabidopsis thaliana|Asparagus officinalis|Beta vulgaris|Boechera stricta|Brachypodium distachyon|Brassica rapa|Calotropis gigantea|Camptotheca acuminata|Capsella rubella|Carica papaya|Catharanthus roseus|Chenopodium quinoa|Citrus|Coccomyxa|Cucumis sativus|Daucus carota|Dianthus caryophyllus|Escherichia coli|Eutrema salsugineum|Glycine max|Gossypium raimondii|Hordeum vulgare|Linum usitatissimum|Malus|Manihot esculenta|Marchantia polymorpha|Medicago truncatula|Miscanthus sinensis|Musa acuminata|Oryza brachyantha|Oryza glaberrima|Oryza rufipogon|Panicum hallii|Panicum virgatum|Petunia axillaris|Phaseolus vulgaris|Physcomitrella patens|Populus|Prunus persica|Rosa chinensis|Salvia miltiorrhiza|Selaginella moellendorffii|Solanum melongena|Solanum pennellii|Sorghum bicolor|Sphagnum fallax|Spinacia oleracea|Spirodela polyrhiza|Trifolium pratense|Triticum urartu|Volvox|Zea mays|Zostera marina	204.0423	C11H8O4	OC(=O)C1=C(O)C2=CC=CC=C2C([O-])=C1	Naphthalenes	Naphthalenecarboxylic acids and derivatives	1a	chebi:11173|plantcyc:DIHYDROXYNAPHTHOATE|bigg:dhna|chemspider:5324583|kegg ligand:C03657|metacyc:DIHYDROXYNAPHTHOATE|pubchem cid:54706667|reaxys registry number:21815550
1-phospho-??-D-glucuronate	AIQDYKMWENWVQJ-QIUUJYRFSA-K	504	Aegilops tauschii|Ananas comosus|Aquilegia coerulea|Arabidopsis halleri|Asparagus officinalis|Boechera stricta|Brassica napus|Calotropis gigantea|Capsella rubella|Carica papaya|Catharanthus roseus|Chenopodium quinoa|Citrus|Daucus carota|Dioscorea|Eutrema salsugineum|Helianthus annuus|Hordeum vulgare|Humulus lupulus|Kalanchoe fedtschenkoi|Kalanchoe laxiflora|Linum usitatissimum|Malus|Medicago truncatula|Mimulus|Miscanthus sinensis|Musa acuminata|Oropetium thomaeum|Oryza glaberrima|Oryza punctata|Oryza rufipogon|Panicum hallii|Panicum virgatum|Petunia axillaris|Physcomitrella patens|Populus|Prunus persica|Ricinus communis|Rosa chinensis|Rosa multiflora|Selaginella moellendorffii|Setaria italica|Solanum tuberosum|Sorghum bicolor|Sphagnum fallax|Spinacia oleracea|Spirodela polyrhiza|Theobroma cacao|Triticum|Zea mays|Zostera marina	274.009	C6H11O10P	O[C@@H]1[C@@H](O)[C@@H](OP([O-])([O-])=O)O[C@@H]([C@H]1O)C([O-])=O	Organooxygen compounds	Carbohydrates and carbohydrate conjugates	1a	chebi:57897|hmdb:HMDB03976|plantcyc:CPD-510|beilstein registry number:3701785|bigg:glcur1p|kegg ligand:C05385|pubchem cid:25244365
(1S,3aS,5aS,7S,9aS,9bS,11aS)-9a,11a-dimethyl-1-[(2R)-6-methyl-5-methylideneheptan-2-yl]-1H,2H,3H,3aH,5H,5aH,6H,7H,8H,9H,9bH,10H,11H-cyclopenta[a]phenanthren-7-ol	BTCAEOLDEYPGGE-BDHZQHTANA-N	172398	Arabidopsis thaliana	398.3549	C28H46O	CC(C)C(=C)CC[C@@H](C)[C@@H]1CC[C@@H]2C3=CC[C@H]4C[C@@H](O)CC[C@]4(C)[C@@H]3CC[C@@]12C	Steroids and steroid derivatives	Ergostane steroids	1a	knapsack:C00007272|cas:474-68-0
phytoene	YVLPJIGOMTXXLP-BHLJUDRVSA-N	43894	Amborella trichopoda|Anacardium occidentale|Ananas comosus|Arabidopsis thaliana|Asparagus officinalis|Boechera stricta|Brassica napus|Brassica oleracea|Brassica rapa|Capsicum annuum|Carica papaya|Catharanthus roseus|Citrus|Coccomyxa|Crocus sativus|Cucumis sativus|Daucus carota|Dianthus caryophyllus|Erwinia|Eutrema salsugineum|Flavobacterium|Glycine max|Helianthus annuus|Humulus lupulus|Kalanchoe fedtschenkoi|Kalanchoe laxiflora|Leersia perrieri|Linum usitatissimum|Malus|Marchantia polymorpha|Mimulus|Miscanthus sinensis|Musa acuminata|Myxococcus xanthus|Neurospora crassa|Ononis spinosa|Oropetium thomaeum|Oryza brachyantha|Oryza glaberrima|Oryza punctata|Oryza rufipogon|Panicum hallii|Passiflora edulis|Physcomitrella patens|Prunus persica|Rhodobacter capsulatus|Rhodobacter sphaeroides|Ricinus communis|Rosa chinensis|Rosa multiflora|Salvia miltiorrhiza|Selaginella moellendorffii|Setaria italica|Solanum pennellii|Sorghum bicolor|Sphagnum fallax|Spinacia oleracea|Spirodela polyrhiza|Streptomyces griseus|Synechococcus|Synechocystis|Tagetes erecta|Thermus thermophilus|Triticum urartu|Vitis vinifera|Volvox|Zea mays|Zostera marina	544.5008	C40H64	CC(C)=CCC\C(C)=C/CC\C(C)=C/CC\C(C)=C/C=C\C=C(\C)CC\C=C(\C)CC\C=C(\C)CCC=C(C)C	Prenol lipids	Tetraterpenoids	1a	chebi:27787|knapsack:C00000905|lipid maps:LMPR01070255|plantcyc:CPD-12321|unpd:UNPD125193|beilstein registry number:1717506|cas:13920-14-4|chemspider:8138988|kegg ligand:C05421|pubchem cid:9963391|wikipedia:Phytoene
allantoin	POJWUDADGALRAB-UHFFFAOYNA-N	197387	Allium tuberosum|Arabidopsis thaliana|Aristolochia pubescens|Glycine max|Rhinacanthus nasutus|Robinia pseudoacacia|Tournefortia|Vaccaria	158.044	C4H6N4O3	OC(=N)NC1N=C(O)N=C1O	Azoles	Imidazoles	1a	chebi:15676|hmdb:HMDB0000462|knapsack:C00007468|plantcyc:S-ALLANTOIN|t3db:T3D4936|unpd:UNPD147987|biocyc:R--ALLANTOIN|bmdb:BMDB00462|cas:97-59-6|chemspider:199|foodb:FDB001613|kegg compounds:C01551|pubchem cid:204|stoff:STOFF_411|wikipedia:http://en.wikipedia.org/wiki/Allantoin|ymdb:YMDB00213
4-carboxy-4-{[2-(1H-indol-3-yl)-1-oxidoethylidene]amino}butanoate	YRKLGWOHYXIKSF-UHFFFAOYSA-L	43059	Arabidopsis thaliana	304.1059	C15H16N2O5	OC(=O)C(CCC([O-])=O)N=C([O-])CC1=CNC2=CC=CC=C12	Carboxylic acids and derivatives	Amino acids, peptides, and analogues	1a	chebi:133516|metacyc:INDOLE-3-ACETYL-GLU
(2R)-4-[({[(2S,3S,4R,5S)-5-(6-aminopurin-9-yl)-3,4-dihydroxyoxolan-2-yl]methoxy(hydroxy)phosphoryl}oxy(hydroxy)phosphoryl)oxy]-2-hydroxy-3,3-dimethyl-N-{2-[(2-sulfanylethyl)-C-hydroxycarbonimidoyl]ethyl}butanimidic acid	KDTSHFARGAKYJN-BVKHXDLPNA-N	198737	Arabidopsis thaliana|Escherichia coli	687.1489	C21H35N7O13P2S	CC(C)(COP(O)(=O)OP(O)(=O)OC[C@@H]1O[C@@H]([C@H](O)[C@@H]1O)N1C=NC2=C(N)N=CN=C12)[C@@H](O)C(O)=NCCC(O)=NCCS	Purine nucleotides	Purine ribonucleotides	1a	knapsack:C00007257|cas:3633-59-8
(2S,3R,4S,5R,6R)-2-{[(2R,3R,4S,5R,6S)-6-{[(2R,3R,4S,5R,6S)-6-{[(2R,3R,4S,5R,6S)-6-{[(2R,3S,4S,5R,6R)-6-{[(2R,3S,4S,5R)-3,4-dihydroxy-2,5-bis(hydroxymethyl)oxolan-2-yl]oxy}-3,4,5-trihydroxyoxan-2-yl]methoxy}-3,4,5-trihydroxyoxan-2-yl]methoxy}-3,4,5-trihydroxyoxan-2-yl]methoxy}-3,4,5-trihydroxyoxan-2-yl]methoxy}-6-(hydroxymethyl)oxane-3,4,5-triol	NCIHJQNXRKJRMJ-HKJJPIHFSA-N	19897	Anacardium occidentale|Ananas comosus|Aquilegia coerulea|Arabidopsis halleri|Asparagus officinalis|Boechera stricta|Calotropis gigantea|Carica papaya|Corchorus capsularis|Daucus carota|Dioscorea|Eucalyptus grandis|Eutrema salsugineum|Glycine max|Gossypium raimondii|Hordeum vulgare|Humulus lupulus|Kalanchoe laxiflora|Leersia perrieri|Linum usitatissimum|Lotus|Malus|Mimulus|Miscanthus sinensis|Musa acuminata|Oryza brachyantha|Oryza glaberrima|Oryza rufipogon|Oryza sativa|Panicum virgatum|Petunia axillaris|Ricinus communis|Rosa multiflora|Solanum lycopersicum|Solanum pennellii|Solanum tuberosum|Sorghum bicolor|Spinacia oleracea|Spirodela polyrhiza|Triticum|Zea mays	990.3275	C36H62O31	OC[C@H]1O[C@](CO)(O[C@H]2O[C@H](CO[C@H]3O[C@H](CO[C@H]4O[C@H](CO[C@H]5O[C@H](CO[C@H]6O[C@H](CO)[C@H](O)[C@H](O)[C@H]6O)[C@H](O)[C@H](O)[C@H]5O)[C@H](O)[C@H](O)[C@H]4O)[C@H](O)[C@H](O)[C@H]3O)[C@@H](O)[C@H](O)[C@H]2O)[C@@H](O)[C@@H]1O	Organooxygen compounds	Carbohydrates and carbohydrate conjugates	1a	chebi:28554|knapsack:C00001133|plantcyc:CPD-8066|unpd:UNPD161772|cas:512-72-1|chemspider:390155|kegg ligand:C08238|metacyc:CPD-8066|pmid:15998152|pubchem cid:441421|reaxys registry number:78323
[(1R,2R,3R,4R,5R,6R)-2,3,4,5,6-pentahydroxycyclohexyl]oxyphosphonic acid	INAPMGSXUVUWAF-SGAXMNNHNA-N	175784	Arabidopsis thaliana	260.0297	C6H13O9P	O[C@H]1[C@@H](O)[C@@H](O)[C@H](OP(O)(O)=O)[C@H](O)[C@@H]1O	Organooxygen compounds	Alcohols and polyols	1a	chebi:18169|hmdb:HMDB0000213|knapsack:C00007483|plantcyc:CPD-6701|unpd:UNPD107543|bmdb:BMDB00213|cas:15421-51-9|drugbank:DB03542|foodb:FDB021907|pubchem cid:107737|smpdb:PW_C000139|ymdb:YMDB00714
(3S,4aR,6aS,6bR,8aS,9R,12aS,14aS,14bS)-4,4,6a,6b,8a,11,11,14b-octamethyl-1,2,3,4a,5,6,7,8,9,10,12,12a,14,14a-tetradecahydropicene-3,9-diol	ZEGUWBQDYDXBNS-CVPOBCMLSA-N	250439	Aegilops tauschii|Amborella trichopoda|Anacardium occidentale|Ananas comosus|Arabidopsis thaliana|Brassica napus|Cucumis sativus|Daucus carota|Dianthus caryophyllus|Glycine max|Lotus|Malus|Medicago truncatula|Musa acuminata|Oryza glaberrima|Oryza rufipogon|Trifolium pratense|Vitis vinifera|Zea mays	442.3811	C30H50O2	CC1(C)C[C@@H](O)[C@@]2(C)CC[C@@]3(C)C(=CC[C@H]4[C@]5(C)CC[C@H](O)C(C)(C)[C@@H]5CC[C@]34C)[C@@H]2C1	Prenol lipids	Triterpenoids	1a	chebi:62458|plantcyc:CPD-7609|chemspider:110562|pubchem cid:124061
(2S,3R,4S,5S)-5-[(methylsulfanyl)methyl]oxolane-2,3,4-triol	OLVVOVIFTBSBBH-JDJSBBGDSA-N	21141	Anacardium occidentale|Ananas comosus|Aquilegia coerulea|Arabidopsis lyrata|Asparagus officinalis|Beta vulgaris|Boechera stricta|Brassica napus|Brassica rapa|Capsella rubella|Catharanthus roseus|Corchorus capsularis|Cucumis sativus|Daucus carota|Dianthus caryophyllus|Eutrema salsugineum|Hordeum vulgare|Humulus lupulus|Kalanchoe fedtschenkoi|Kalanchoe laxiflora|Linum usitatissimum|Malus|Marchantia polymorpha|Medicago truncatula|Mimulus|Miscanthus sinensis|Musa acuminata|Oryza brachyantha|Oryza glaberrima|Oryza rufipogon|Oryza sativa|Panicum hallii|Petunia axillaris|Physcomitrella patens|Populus|Prunus persica|Ricinus communis|Rosa chinensis|Selaginella moellendorffii|Setaria italica|Solanum lycopersicum|Solanum melongena|Solanum pennellii|Solanum tuberosum|Sorghum bicolor|Sphagnum fallax|Spinacia oleracea|Spirodela polyrhiza|Triticum|Zea mays|Zostera marina	180.0456	C6H12O4S	CSC[C@H]1O[C@H](O)[C@H](O)[C@@H]1O	Organooxygen compounds	Carbohydrates and carbohydrate conjugates	1a	chebi:16895|hmdb:HMDB01087|plantcyc:CPD-560|bigg:41179|chemspider:8488843|kegg compounds:C03089|kegg ligand:C03089|metabolights:MTBLC16895|metacyc:CPD-560|pmid:16662931|pubchem cid:10313378|reaxys registry number:1905890
(1S,3aS,3bS,5aS,7S,9aS,9bS,11aS)-1-[(2R,5R)-5,6-dimethylheptan-2-yl]-9a,11a-dimethyl-tetradecahydro-1H-cyclopenta[a]phenanthren-7-ol	ARYTXMNEANMLMU-JYZNDWCENA-N	136109	Arabidopsis thaliana|Physarum flavicomum|Physarum polycephalum	402.3862	C28H50O	CC(C)[C@H](C)CC[C@@H](C)[C@@H]1CC[C@H]2[C@H]3CC[C@H]4C[C@@H](O)CC[C@]4(C)[C@H]3CC[C@@]12C	Steroids and steroid derivatives	Ergostane steroids	1a	knapsack:C00007516|cas:474-60-2
3-{[(2S,3S,4S,5S,6R)-4,5-dihydroxy-6-({[(2E)-3-(4-{[(2S,3S,4R,5S,6R)-3,4,5-trihydroxy-6-(hydroxymethyl)oxan-2-yl]oxy}phenyl)prop-2-enoyl]oxy}methyl)-3-{[(2S,3S,4S,5S)-3,4,5-trihydroxyoxan-2-yl]oxy}oxan-2-yl]oxy}-2-(3,4-dihydroxyphenyl)-7-hydroxy-5-{[(2S,3S,4R,5S,6R)-3,4,5-trihydroxy-6-(hydroxymethyl)oxan-2-yl]oxy}-1??Ôü?-chromen-1-ylium	OPWPCWHMCUWCGG-FTFPRLBJNA-O	200231	Arabidopsis thaliana	1050.2852	C47H54O27	OC[C@H]1O[C@@H](OC2=CC=C(\C=C\C(=O)OC[C@H]3O[C@@H](OC4=C([O+]=C5C=C(O)C=C(O[C@@H]6O[C@H](CO)[C@@H](O)[C@@H](O)[C@@H]6O)C5=C4)C4=CC(O)=C(O)C=C4)[C@@H](O[C@@H]4OC[C@H](O)[C@H](O)[C@@H]4O)[C@@H](O)[C@@H]3O)C=C2)[C@@H](O)[C@H](O)[C@@H]1O			1a	knapsack:C00007658
2'-deoxyadenosine triphosphate	SUYVUBYJARFZHO-RRKCRQDMSA-J	48977	Aegilops tauschii|Amborella trichopoda|Ananas comosus|Aquilegia coerulea|Arabidopsis halleri|Arabidopsis thaliana|Asparagus officinalis|Beta vulgaris|Boechera stricta|Brassica napus|Brassica rapa|Capsella grandiflora|Capsella rubella|Capsicum annuum|Carica papaya|Catharanthus roseus|Chenopodium quinoa|Citrus|Coccomyxa|Cucumis sativus|Daucus carota|Dianthus caryophyllus|Dioscorea|Eutrema salsugineum|Glycine max|Helianthus annuus|Homo sapiens|Hordeum vulgare|Kalanchoe fedtschenkoi|Lotus|Malus|Marchantia polymorpha|Miscanthus sinensis|Musa acuminata|Oropetium thomaeum|Oryza glaberrima|Oryza punctata|Oryza sativa|Panicum hallii|Panicum virgatum|Petunia axillaris|Physcomitrella patens|Populus|Prunus persica|Ricinus communis|Rosa multiflora|Saccharomyces cerevisiae|Selaginella moellendorffii|Setaria italica|Solanum lycopersicum|Solanum pennellii|Solanum tuberosum|Sorghum bicolor|Sphagnum fallax|Spinacia oleracea|Spirodela polyrhiza|Theobroma cacao|Vitis vinifera|Volvox|Zostera marina	491.0008	C10H16N5O12P3	NC1=C2N=CN([C@H]3C[C@H](O)[C@@H](COP([O-])(=O)OP([O-])(=O)OP([O-])([O-])=O)O3)C2=NC=N1	Purine nucleotides	Purine deoxyribonucleotides	1a	chebi:61404|hmdb:HMDB01532|plantcyc:DATP|bigg:datp|cas:1927-31-7|kegg ligand:C00131|metabolights:MTBLC61404|metacyc:DATP|pubchem cid:25320183|reaxys registry number:5788808|refmet:dATP
3-carboxy-1-[(2R,3S,4S,5S)-5-[(hydrogen phosphonatooxy)methyl]-3,4-dihydroxyoxolan-2-yl]-1??ÔüÁ-pyridin-1-ylium	JOUIQRNQJGXQDC-RHAHHGPVNA-N	173064	Arabidopsis thaliana|Escherichia coli	335.0406	C11H14NO9P	O[C@H]1[C@H](O)[C@@H](O[C@H]1COP(O)([O-])=O)[N+]1=CC=CC(=C1)C(O)=O	Pyridine nucleotides	Nicotinic acid nucleotides	1a	knapsack:C00007447|cas:321-02-8
L-alanine	QNAYBMKLOCPYGJ-RUOZJJLTNA-N	177489	Arabidopsis thaliana|Curcuma|Escherichia coli	89.0477	C3H7NO2	C[C@H](N)C(O)=O	Carboxylic acids and derivatives	Amino acids, peptides, and analogues	1a	chebi:132498|hmdb:HMDB0000161|knapsack:C00001332|plantcyc:D-ALANINE|t3db:T3D4320|unpd:UNPD179230|bmdb:BMDB00161|cas:338-69-2|drugbank:DB00160|foodb:FDB000556|pubchem cid:5950|smpdb:PW_C000105|stoff:STOFF_6950|ymdb:YMDB00154
(2S,3R,4R,5S,6R)-2-[6-(hydroxyamino)-3-methyl-2,4-dinitrophenyl]-6-(hydroxymethyl)oxane-3,4,5-triol	PQZHEDVVKNTFII-DDSNRORXSA-N	255800	Aegilops tauschii|Ananas comosus|Arabidopsis halleri|Asparagus officinalis|Beta vulgaris|Brassica napus|Calotropis gigantea|Chenopodium quinoa|Citrus|Corchorus capsularis|Cucumis sativus|Daucus carota|Eutrema salsugineum|Gossypium raimondii|Helianthus annuus|Hordeum vulgare|Kalanchoe laxiflora|Leersia perrieri|Linum usitatissimum|Malus|Marchantia polymorpha|Medicago truncatula|Mimulus|Musa acuminata|Oryza glaberrima|Oryza sativa|Panicum hallii|Petunia axillaris|Phaseolus vulgaris|Populus|Ricinus communis|Rosa multiflora|Solanum pennellii|Sorghum bicolor|Spirodela polyrhiza|Theobroma cacao|Triticum|Vitis vinifera|Zostera marina	375.0914	C13H17N3O10	CC1=C(C=C(NO)C([C@@H]2O[C@H](CO)[C@@H](O)[C@H](O)[C@H]2O)=C1N(=O)=O)N(=O)=O	Organooxygen compounds	Carbohydrates and carbohydrate conjugates	1a	plantcyc:CPD-10458|pubchem cid:45479583
[(2R,3S,4R,5R)-3,4-dihydroxy-5-(6-{[(2E)-4-hydroxy-3-methylbut-2-en-1-yl]amino}purin-9-yl)oxolan-2-yl]methyl phosphate	IRILMCCKFANGJQ-HNNGNKQASA-L	11793	Aegilops tauschii|Amborella trichopoda|Anacardium occidentale|Ananas comosus|Aquilegia coerulea|Arabidopsis halleri|Asparagus officinalis|Brassica napus|Brassica rapa|Capsella rubella|Capsicum annuum|Carica papaya|Catharanthus roseus|Citrus|Coccomyxa|Corchorus capsularis|Cucumis sativus|Daucus carota|Dioscorea|Eucalyptus grandis|Eutrema salsugineum|Helianthus annuus|Hordeum vulgare|Humulus lupulus|Kalanchoe laxiflora|Leersia perrieri|Linum usitatissimum|Lotus|Malus|Marchantia polymorpha|Medicago truncatula|Mimulus|Musa acuminata|Oropetium thomaeum|Oryza glaberrima|Oryza rufipogon|Panicum hallii|Panicum virgatum|Physcomitrella patens|Populus|Prunus persica|Rosa chinensis|Selaginella moellendorffii|Setaria|Solanum pennellii|Solanum tuberosum|Sorghum bicolor|Sphagnum fallax|Spirodela polyrhiza|Trifolium pratense|Volvox|Zostera marina	431.1206	C15H22N5O8P	C\C(CO)=C/CNC1=C2N=CN([C@@H]3O[C@H](COP([O-])([O-])=O)[C@@H](O)[C@H]3O)C2=NC=N1	Purine nucleotides	Purine ribonucleotides	1a	chebi:71719|plantcyc:CPD-4206|kegg ligand:C16430|metacyc:CPD-4206|pmid:15280363|pubchem cid:25245853
isochorismate	NTGWPRCCOQCMGE-YUMQZZPRSA-L	19347	Aegilops tauschii|Ananas comosus|Aquilegia coerulea|Arabidopsis halleri|Arabidopsis lyrata|Arabidopsis thaliana|Asparagus officinalis|Beta vulgaris|Capsicum annuum|Carica papaya|Catharanthus roseus|Citrus|Coccomyxa|Corchorus capsularis|Cucumis sativus|Daucus carota|Dianthus caryophyllus|Dioscorea|Eutrema salsugineum|Helianthus annuus|Hordeum vulgare|Humulus lupulus|Kalanchoe laxiflora|Lotus|Malus|Marchantia polymorpha|Musa acuminata|Oryza glaberrima|Panicum hallii|Panicum virgatum|Petunia axillaris|Physcomitrella patens|Populus|Rosa chinensis|Salvia miltiorrhiza|Selaginella moellendorffii|Solanum pennellii|Solanum tuberosum|Sorghum bicolor|Sphagnum fallax|Spinacia oleracea|Spirodela polyrhiza|Theobroma cacao|Triticum urartu|Volvox|Zea mays|Zostera marina	226.0477	C10H10O6	O[C@@H]1[C@@H](OC(=C)C([O-])=O)C=CC=C1C([O-])=O	Hydroxy acids and derivatives	Beta hydroxy acids and derivatives	1a	chebi:29780|plantcyc:ISOCHORISMATE|swisslipids:SLM:000485363|beilstein registry number:8334070|bigg:ichor|cas:22642-82-6|chemspider:4574080|drugbank:DB02793|kegg compounds:C00885|kegg ligand:C00885|pmid:17190832|pubchem cid:5460580|uniprot:P9WFX1
nitrate	NHNBFGGVMKEFGY-UHFFFAOYSA-N	20213	Anacardium occidentale|Ananas comosus|Arabidopsis halleri|Arabidopsis lyrata|Asparagus officinalis|Boechera stricta|Brachypodium distachyon|Brassica napus|Capsella rubella|Coccomyxa|Cucumis sativus|Daucus carota|Dioscorea|Eucalyptus grandis|Glycine max|Homo sapiens|Linum usitatissimum|Lotus|Malus|Marchantia polymorpha|Mimulus|Musa acuminata|Oropetium thomaeum|Oryza brachyantha|Oryza glaberrima|Oryza sativa|Panicum hallii|Panicum virgatum|Petunia axillaris|Physcomitrella patens|Prunus persica|Rosa multiflora|Salvia miltiorrhiza|Selaginella moellendorffii|Setaria italica|Solanum lycopersicum|Solanum tuberosum|Sorghum bicolor|Sphagnum fallax|Spirodela polyrhiza|Theobroma cacao|Trifolium pratense|Triticum urartu|Vitis vinifera|Volvox|Zea mays|Zostera marina	61.9878	NO3	[O-]N(=O)=O	Non-metal oxoanionic compounds	Non-metal nitrates	1a	chebi:17632|hmdb:HMDB0001853|plantcyc:NITRATE|t3db:T3D0216|beilstein registry number:3587575|bigg:no3|biocyc:CPD-144|cas:14797-55-8|chemspider:918|foodb:FDB003811|gmelin registry number:1574|kegg compounds:C00244|kegg ligand:C00244|metacyc:CPD-144|metlin:3208|omim:109270|pdb:NO3|pmid:10649708|pubchem cid:943|stitch:Nitrate|wikipedia:http://en.wikipedia.org/wiki/Nitrate
(E)-[(3R)-3-[(E)-benzoyloxy]-1-{[(2S,3R,4S,5S,6R)-3,4,5-trihydroxy-6-(hydroxymethyl)oxan-2-yl]sulfanyl}pent-4-en-1-ylidene]amino sulfate	NCAVLZAQUKCVIQ-KOUBOPALSA-M	249834	Arabidopsis halleri|Boechera stricta|Brassica napus|Capsella rubella|Carica papaya|Eutrema salsugineum	493.0713	C18H23NO11S2	OC[C@H]1O[C@@H](S\C(C[C@@H](OC(=O)C2=CC=CC=C2)C=C)=N\OS([O-])(=O)=O)[C@H](O)[C@@H](O)[C@@H]1O	Organooxygen compounds	Carbohydrates and carbohydrate conjugates	1a	plantcyc:CPD-12421|pubchem cid:90657992
(2S,3R,4R,5S)-2-[(1R,3aS,3bS,5S,5aS,7R,9aS,9bS,11aR)-5,7-dihydroxy-9a,11a-dimethyl-tetradecahydro-1H-cyclopenta[a]phenanthren-1-yl]-5,6-dimethylheptane-3,4-diol	QQPPQQNYVDYNAA-VKTWQGKFSA-N	250535	Ananas comosus|Aquilegia coerulea|Arabidopsis halleri|Arabidopsis thaliana|Beta vulgaris|Boechera stricta|Calotropis gigantea|Capsicum annuum|Carica papaya|Cucumis sativus|Daucus carota|Dianthus caryophyllus|Dioscorea|Eucalyptus grandis|Eutrema salsugineum|Glycine max|Gossypium raimondii|Helianthus annuus|Hordeum vulgare|Kalanchoe fedtschenkoi|Leersia perrieri|Linum usitatissimum|Malus|Medicago truncatula|Mimulus|Musa acuminata|Oryza brachyantha|Oryza glaberrima|Oryza punctata|Oryza rufipogon|Panicum hallii|Panicum virgatum|Petunia axillaris|Rosa chinensis|Setaria italica|Solanum pennellii|Sorghum bicolor|Spinacia oleracea|Spirodela polyrhiza|Theobroma cacao|Trifolium pratense|Triticum|Vitis vinifera|Zostera marina	450.3709	C28H50O4	CC(C)[C@H](C)[C@@H](O)[C@H](O)[C@@H](C)[C@H]1CC[C@H]2[C@@H]3C[C@H](O)[C@H]4C[C@H](O)CC[C@@]4(C)[C@H]3CC[C@@]12C	Steroids and steroid derivatives	Bile acids, alcohols and derivatives	1a	plantcyc:CPD-17420|pubchem cid:102515372
1,3-Propanediamine	XFNJVJPLKCPIBV-UHFFFAOYSA-N	46860	Arabidopsis thaliana|Bacillus schlegelii|Brassica napus|Glycine max|Homo sapiens|Lyallia kerguelensis|Mus|Salmonella|Theobroma cacao|Thermoleophilum album|Thermoleophilum minutum	74.084398	C3H10N2	NCCCN	Organonitrogen compounds	Amines	1a	dnp:CZM75|chebi:15725|hmdb:HMDB0000002|knapsack:C00007404|plantcyc:CPD-313|unpd:UNPD159368|beilstein registry number:605277|bigg:36543|bmdb:BMDB00002|cas:109-76-2|chemspider:415|foodb:FDB005274|gmelin registry number:1298|kegg compounds:C00986|metacyc:CPD-313|metlin:5081|pdb:13D|pmid:1035932|pubchem cid:4030255|reaxys registry number:605277|smpdb:PW_C000002|stoff:STOFF_7104|wikipedia:1,3-Diaminopropane|ymdb:YMDB00042
3,4',5,7-Tetrahydroxyflavylium(1+)	XVFMGWDSJLBXDZ-UHFFFAOYSA-O	37557	Arabidopsis thaliana|Dianthus caryophyllus|Impatiens balsamina|Petunia|Punica granatum|Raphanus sativus	271.06065	C15H11O5	OC1=CC=C(C=C1)C1=[O+]C2=CC(O)=CC(O)=C2C=C1O	Flavonoids	Hydroxyflavonoids	1a	dnp:HGV59|chebi:25863|hmdb:HMDB0125089|knapsack:C00007232|lipid maps:LMPK12010003|plantcyc:PELARGONIDIN-CMPD|unpd:UNPD12599|beilstein registry number:1688614|cas:134-04-3|foodb:FDB012426|kegg compounds:C05904|pmid:15588587|pubchem cid:440832|reaxys registry number:1688614|stoff:STOFF_10556|wikipedia:Pelargonidin
5,6-Dihydroxy-1H-indole-2-carboxylic acid	YFTGOBNOJKXZJC-UHFFFAOYSA-N	39975	Arabidopsis thaliana|Brassica napus|Mus	193.037509	C9H7NO4	OC(=O)C1=CC2=C(N1)C=C(O)C(O)=C2	Indoles and derivatives	Indolecarboxylic acids and derivatives	1a	dnp:FWN49|chebi:16875|hmdb:HMDB0001253|plantcyc:56-DIHYDROXYINDOLE-2-CARBOXYLATE|beilstein registry number:168167|bigg:1444022|bmdb:BMDB01253|cas:4790-08-3|chemspider:106648|foodb:FDB022514|kegg compounds:C04185|metacyc:56-DIHYDROXYINDOLE-2-CARBOXYLATE|metlin:6110|pmid:1580656|pubchem cid:119405|reaxys registry number:168167|smpdb:PW_C000968
9-Tetradecenoic acid|9-Tetradecenoic acid; (E)-form	YWWVWXASSLXJHU-AATRIKPKSA-N	43951	Arabidopsis thaliana|Areca catechu|Cinnamomum|Elaeis guineensis|Homo sapiens|Polygonum	226.19328	C14H26O2	CCCC\C=C\CCCCCCCC(O)=O	Fatty Acyls	Fatty acids and conjugates	1a	dnp:BDM86|chebi:131381|hmdb:HMDB0062248|knapsack:C00001229|lipid maps:LMFA01030250|unpd:UNPD59090|cas:50286-30-1|chemspider:4471827|pmid:11413487|pubchem cid:5312402|reaxys registry number:1724312
6-Hydroxy-1H-indole-3-carboxylic acid; O-??-D-Glucopyranoside	KVKJZZMEYYZNDI-UHFFFAOYSA-N	1009329	Arabidopsis thaliana|Cardamine diphylla	339.095419	C15H17NO8	OCC1OC(OC2=CC3=C(C=C2)C(=CN3)C(O)=O)C(O)C(O)C1O	Organooxygen compounds	Carbohydrates and carbohydrate conjugates	1a	dnp:QJK66
5-methylthioadenosine	WUUGFSXJNOTRMR-IOSLPCCCSA-N	43824	Aegilops tauschii|Ananas comosus|Aquilegia coerulea|Arabidopsis halleri|Asparagus officinalis|Brassica rapa|Capsella grandiflora|Capsicum annuum|Carica papaya|Catharanthus roseus|Citrus|Coccomyxa|Corchorus capsularis|Cucumis sativus|Daucus carota|Dianthus caryophyllus|Escherichia coli|Eutrema salsugineum|Glycine max|Gossypium raimondii|Helianthus annuus|Homo sapiens|Kalanchoe laxiflora|Leersia perrieri|Malus|Marchantia polymorpha|Mimulus|Mus|Musa acuminata|Oryza glaberrima|Oryza rufipogon|Oryza sativa|Panicum hallii|Panicum virgatum|Physcomitrella patens|Prunus persica|Rosa multiflora|Saccharomyces cerevisiae|Selaginella moellendorffii|Solanum tuberosum|Sorghum bicolor|Sphagnum fallax|Spinacia oleracea|Spirodela polyrhiza|Theobroma cacao|Triticum urartu|Volvox|Zostera marina	297.0896	C11H15N5O3S	CSC[C@H]1O[C@H]([C@H](O)[C@@H]1O)N1C=NC2=C(N)N=CN=C12	5'-deoxyribonucleosides	5'-deoxy-5'-thionucleosides	1a	chebi:17509|hmdb:HMDB0001173|npatlas:NPA008075|plantcyc:5-METHYLTHIOADENOSINE|unpd:UNPD190794|bigg:34127|bmdb:BMDB01173|cas:2457-80-9|chemspider:388321|drugbank:DB02282|foodb:FDB022465|kegg compounds:C00170|kegg ligand:C00170|metabolights:MTBLC17509|metacyc:5-METHYLTHIOADENOSINE|metlin:3425|pdb:MTA|pmid:12244041|pubchem cid:439176|reaxys registry number:42420|refmet:5'-Methylthioadenosine|smpdb:PW_C000910|ymdb:YMDB00178
{[(1S,2R,3S)-2-[(3Z)-4,8-dimethylnona-3,7-dien-1-yl]-2-methyl-3-[(1E,5Z)-2,6,10-trimethylundeca-1,5,9-trien-1-yl]cyclopropyl]methyl phosphonato}oxyphosphonate	ATZKAUGGNMSCCY-VYCBRMPGSA-K	1189	Aegilops tauschii|Anacardium occidentale|Ananas comosus|Aquilegia coerulea|Arabidopsis halleri|Asparagus officinalis|Boechera stricta|Brachypodium distachyon|Calotropis gigantea|Capsicum annuum|Catharanthus roseus|Chenopodium quinoa|Citrus|Coccomyxa|Corchorus capsularis|Cucumis sativus|Daucus carota|Dianthus caryophyllus|Eucalyptus grandis|Eutrema salsugineum|Gossypium raimondii|Homo sapiens|Humulus lupulus|Kalanchoe fedtschenkoi|Linum usitatissimum|Malus|Marchantia polymorpha|Medicago truncatula|Miscanthus sinensis|Musa acuminata|Oryza brachyantha|Oryza glaberrima|Oryza rufipogon|Oryza sativa|Panicum hallii|Panicum virgatum|Physcomitrella patens|Prunus persica|Ricinus communis|Selaginella moellendorffii|Setaria italica|Solanum pennellii|Solanum tuberosum|Sorghum bicolor|Sphagnum fallax|Spinacia oleracea|Spirodela polyrhiza|Trifolium pratense|Triticum urartu|Vitis vinifera|Volvox|Zea mays|Zostera marina	586.3188	C30H52O7P2	CC(C)=CCC\C(C)=C/CC\C(C)=C\[C@H]1[C@H](COP([O-])(=O)OP([O-])([O-])=O)[C@]1(C)CC\C=C(\C)CCC=C(C)C	Prenol lipids	Triterpenoids	1a	chebi:57310|hmdb:HMDB01278|plantcyc:CPD-465|swisslipids:SLM:000000308|kegg ligand:C03428|metabolights:MTBLC57310|pmid:24531458|pubchem cid:25244634|uniprot:P37268
(2R)-2-amino-3-{[(2E,6Z)-3,7,11-trimethyldodeca-2,6,10-trien-1-yl]sulfanyl}propanoic acid	SYSLNQMKLROGCL-BCYUYYMPSA-N	37294	Amborella trichopoda|Arabidopsis thaliana|Asparagus officinalis|Catharanthus roseus|Citrus|Cucumis sativus|Glycine max|Humulus lupulus|Lotus|Oropetium thomaeum|Oryza sativa|Physcomitrella patens|Solanum lycopersicum|Solanum tuberosum|Sorghum bicolor|Sphagnum fallax|Spinacia oleracea|Theobroma cacao|Trifolium pratense|Triticum urartu|Vitis vinifera|Zea mays|Zostera marina	325.2076	C18H31NO2S	CC(C)=CCC\C(C)=C/CC\C(C)=C\CSC[C@H](N)C(O)=O	Prenol lipids	Sesquiterpenoids	1a	chebi:62141|hmdb:HMDB0011627|plantcyc:CPD-12581|bmdb:BMDB11627|cas:68000-92-0|chemspider:4942854|foodb:FDB028328|kegg compounds:C19691|metacyc:CPD-12581|pmid:10590312|pubchem cid:46926172|reaxys registry number:2656458
5-carboxy-4,5-dihydro-3H-pyrrol-2-olate	ODHCTXKNWHHXJC-UHFFFAOYSA-M	22020	Arabidopsis thaliana|Homo sapiens	129.0426	C5H7NO3	OC(=O)C1CCC([O-])=N1	Carboxylic acids and derivatives	Amino acids, peptides, and analogues	1a	chebi:57606|beilstein registry number:4135383|gmelin registry number:327019
(1R,3aS,3bR,5aS,7R,8S,9aR,9bS,11aR)-1-ethyl-7,8-dihydroxy-9a,11a-dimethyl-tetradecahydrocyclopenta[a]phenanthren-2-one	RFTIRMPAYWBDKJ-GSTFJIRZSA-N	754445		334.2508	C21H34O3	CC[C@H]1C(=O)C[C@H]2[C@@H]3CC[C@H]4C[C@@H](O)[C@@H](O)C[C@@]4(C)[C@H]3CC[C@@]12C	Steroids and steroid derivatives	Pregnane steroids	1b	unpd:UNPD35681
(1S,4S,5R,9S,10S,13R,14S)-5-(hydroxymethyl)-5,9,14-trimethyltetracyclo[11.2.1.0??,??Ôü?.0Ôü?,Ôü?]hexadecan-15-one	YIVOCKREJGXBSH-AWKFRVKISA-N	758402		304.2402	C20H32O2	C[C@H]1[C@H]2C[C@]3(CC[C@@H]4[C@](C)(CO)CCC[C@]4(C)[C@@H]3CC2)C1=O	Prenol lipids	Diterpenoids	1b	unpd:UNPD196449|cas:63568-39-8
1-[(1R,4S,5S,9R,10R,13R,14R)-5-(hydroxymethyl)-5,9-dimethyltetracyclo[11.2.1.0??,??Ôü?.0Ôü?,Ôü?]hexadecan-14-yl]ethanone	FZMBVTQPPQUCJH-FVCOPRDSSA-N	825304		318.2559	C21H34O2	CC(=O)[C@@H]1C[C@@]23C[C@H]1CC[C@H]2[C@@]1(C)CCC[C@](C)(CO)[C@H]1CC3	Prenol lipids	Diterpenoids	1b	unpd:UNPD47195|cas:82237-56-7
levomefolic acid	ZNOVTXRBGFNYRX-STQMWFEESA-N	35666	Homo sapiens	459.1866	C20H25N7O6	CN1[C@@H](CNC2=CC=C(C=C2)C(=O)N[C@@H](CCC(O)=O)C(O)=O)CNC2=C1C(O)=NC(=N)N2	Pteridines and derivatives	Pterins and derivatives	1b	chebi:15641|hmdb:HMDB0001396|knapsack:C00007252|drugbank:DB04789|metacyc:5-METHYL-THF|pmid:10993519|wikipedia:5-Methyltetrahydrofolate
5,6,7,8-Tetrahydrofolic acid|5,6,7,8-Tetrahydrofolic acid; (6R)-form|5,6,7,8-Tetrahydrofolic acid; (6S)-form|5,6,7,8-Tetrahydrofolic acid; (6?¥)-form	MSTNYGQPCMXVAQ-UHFFFAOYSA-N	65635		445.170983	C19H23N7O6	OC(=O)CCC(NC(=O)C1=CC=C(NCC2CNC3=C(N2)C(O)=NC(=N)N3)C=C1)C(O)=O	Pteridines and derivatives	Pterins and derivatives	1b	dnp:HRM54|chebi:57453|hmdb:HMDB0062806|biocyc:THF|pubchem cid:25790919
1H-Indole-3-carboxaldehyde; Oxime	BWEFEUTYNRSOKX-IZZDOVSWSA-N	929328		160.063663	C9H8N2O	O\N=C\C1=CNC2=CC=CC=C12	Indoles and derivatives	Indoles	1b	dnp:BNC52
(2S)-2-[(9E,12E)-octadeca-9,12-dienoyloxy]-3-{[(2R,3R,4S,5R,6R)-3,4,5-trihydroxy-6-({[(2S,3R,4S,5R,6R)-3,4,5-trihydroxy-6-(hydroxymethyl)oxan-2-yl]oxy}methyl)oxan-2-yl]oxy}propyl (9E,12E,15E)-octadeca-9,12,15-trienoate	OHMFSKZMPVONKQ-MXLTXSKCSA-N	382501		938.5967	C51H86O15	CCCCC\C=C\C\C=C\CCCCCCCC(=O)O[C@@H](CO[C@@H]1O[C@H](CO[C@H]2O[C@H](CO)[C@H](O)[C@H](O)[C@H]2O)[C@H](O)[C@H](O)[C@H]1O)COC(=O)CCCCCCC\C=C\C\C=C\C\C=C\CC	Glycerolipids	Glycosylglycerols	1b	swisslipids:SLM:000500647|unpd:UNPD166321|cas:138549-65-2
(2R)-2-(hexadecanoyloxy)-3-{[(2R,3R,4S,5R,6R)-3,4,5-trihydroxy-6-(hydroxymethyl)oxan-2-yl]oxy}propyl (9E)-octadec-9-enoate	JBZBYHKCRFIXBI-GHRPEDCDSA-N	724426		756.5751	C43H80O10	CCCCCCCCCCCCCCCC(=O)O[C@H](CO[C@@H]1O[C@H](CO)[C@H](O)[C@H](O)[C@H]1O)COC(=O)CCCCCCC\C=C\CCCCCCCC	Glycerolipids	Glycosylglycerols	1b	unpd:UNPD96625
(2S)-1-{[(2R,3R,4R,5S,6R)-3,4-dihydroxy-6-methyl-5-{[(2R,3S,4R,5R,6S)-3,4,5-trihydroxy-6-methyloxan-2-yl]oxy}oxan-2-yl]oxy}-3-[(9E,12E,15E)-octadeca-9,12,15-trienoyloxy]propan-2-yl (9E,12E,15E)-octadeca-9,12,15-trienoate	HARVENSZOMOLKD-CSYJITNPSA-N	725033		904.5912	C51H84O13	CC\C=C\C\C=C\C\C=C\CCCCCCCC(=O)OC[C@H](CO[C@@H]1O[C@H](C)[C@@H](O[C@H]2O[C@@H](C)[C@H](O)[C@@H](O)[C@@H]2O)[C@H](O)[C@H]1O)OC(=O)CCCCCCC\C=C\C\C=C\C\C=C\CC	Fatty Acyls	Fatty acyl glycosides	1b	unpd:UNPD153810
(2R)-2-hydroxy-3-{[(2R,3R,4S,5R,6R)-3,4,5-trihydroxy-6-(hydroxymethyl)oxan-2-yl]oxy}propyl (9E,12E)-octadeca-9,12-dienoate	LBHUIJRTHBBWHP-LFYXQWSISA-N	732939		516.3298	C27H48O9	CCCCC\C=C\C\C=C\CCCCCCCC(=O)OC[C@H](O)CO[C@@H]1O[C@H](CO)[C@H](O)[C@H](O)[C@H]1O	Glycerolipids	Glycosylglycerols	1b	unpd:UNPD71144
(2S)-2-(tetradecanoyloxy)-3-{[(2R,3R,4S,5R,6R)-3,4,5-trihydroxy-6-(hydroxymethyl)oxan-2-yl]oxy}propyl (9E,12E,15E)-octadeca-9,12,15-trienoate	JEHWHTLUXYQZGI-QNNOEWQMSA-N	749713		724.5125	C41H72O10	CCCCCCCCCCCCCC(=O)O[C@@H](CO[C@@H]1O[C@H](CO)[C@H](O)[C@H](O)[C@H]1O)COC(=O)CCCCCCC\C=C\C\C=C\C\C=C\CC	Glycerolipids	Glycosylglycerols	1b	unpd:UNPD51161|cas:133174-17-1
(2R)-2-hydroxy-3-{[(2R,3R,4S,5S,6R)-3,4,5-trihydroxy-6-({[(2S,3S,4R,5R,6S)-3,4,5-trihydroxy-6-(hydroxymethyl)oxan-2-yl]oxy}methyl)oxan-2-yl]oxy}propyl (9E,12E,15E)-octadeca-9,12,15-trienoate	MPSGDHOYFIUPSO-FWXKFDKTSA-N	754799		676.367	C33H56O14	CC\C=C\C\C=C\C\C=C\CCCCCCCC(=O)OC[C@H](O)CO[C@@H]1O[C@H](CO[C@H]2O[C@@H](CO)[C@H](O)[C@@H](O)[C@@H]2O)[C@@H](O)[C@H](O)[C@H]1O	Glycerolipids	Glycosylglycerols	1b	unpd:UNPD132332|cas:145937-22-0
Glycerol 1,2-dialkanoates; 3-O-??-D-Glucopyranoside	LJGDLFGTFICYEJ-YTEMWHBBSA-N	76798	Byrsonima crassifolia	726.5282	C41H74O10	CCCCCCC\C=C\CCCCCCC(=O)OCC(COC1OC(CO)C(O)C(O)C1O)OC(=O)CCCCCC\C=C\CCCCCCC	Glycerolipids	Glycosylglycerols	1b	dnp:CRO03|hmdb:HMDB0031133|foodb:FDB003144|pmid:11413487
(2S)-1-(hexadecanoyloxy)-3-{[(2R,3R,4S,5R,6R)-6-({[(2S,3R,4S,5S,6R)-4-(hexadecanoyloxy)-3,5-dihydroxy-6-(hydroxymethyl)oxan-2-yl]oxy}methyl)-3,4,5-trihydroxyoxan-2-yl]oxy}propan-2-yl (9E,12E,15E)-octadeca-9,12,15-trienoate	XMQGISCAVCRWLL-WLRFDPKASA-N	769450		1152.8263	C65H116O16	CCCCCCCCCCCCCCCC(=O)OC[C@H](CO[C@@H]1O[C@H](CO[C@H]2O[C@H](CO)[C@H](O)[C@H](OC(=O)CCCCCCCCCCCCCCC)[C@H]2O)[C@H](O)[C@H](O)[C@H]1O)OC(=O)CCCCCCC\C=C\C\C=C\C\C=C\CC	Glycerolipids	Glycosylglycerols	1b	unpd:UNPD185508|cas:1103509-92-7
(2R)-2-hydroxy-3-{[(2R,3R,4S,5R,6R)-3,4,5-trihydroxy-6-(hydroxymethyl)oxan-2-yl]oxy}propyl (9E,12Z,15Z)-octadeca-9,12,15-trienoate	HUSISCNTLUEZCN-JWRMENJJSA-N	786021		514.3142	C27H46O9	CC\C=C/C\C=C/C\C=C\CCCCCCCC(=O)OC[C@H](O)CO[C@@H]1O[C@H](CO)[C@H](O)[C@H](O)[C@H]1O	Glycerolipids	Glycosylglycerols	1b	unpd:UNPD137650
(2S)-1-(hexadecanoyloxy)-3-{[(2R,3R,4S,5R,6R)-3,4,5-trihydroxy-6-({[(2S,3R,4S,5R,6R)-3,4,5-trihydroxy-6-(hydroxymethyl)oxan-2-yl]oxy}methyl)oxan-2-yl]oxy}propan-2-yl (10E,13E)-nonadeca-10,13-dienoate	SMALWXOJQUDDPA-ZAAXQIAVSA-N	786675		930.628	C50H90O15	CCCCCCCCCCCCCCCC(=O)OC[C@H](CO[C@@H]1O[C@H](CO[C@H]2O[C@H](CO)[C@H](O)[C@H](O)[C@H]2O)[C@H](O)[C@H](O)[C@H]1O)OC(=O)CCCCCCCC\C=C\C\C=C\CCCCC	Glycerolipids	Glycosylglycerols	1b	unpd:UNPD63993
[(2R,3S,4S,5R,6S)-6-(hexadec-7-enoyloxy)-3,4,5-trihydroxyoxan-2-yl]methyl octadecanoate	SZCDMGGSWKDPSK-JCWJTLRKSA-N	788804		682.5384	C40H74O8	CCCCCCCCCCCCCCCCCC(=O)OC[C@H]1O[C@@H](OC(=O)CCCCCC=CCCCCCCCC)[C@H](O)[C@@H](O)[C@@H]1O	Saccharolipids		1b	unpd:UNPD209613
(2R)-2-[(9E)-octadec-9-enoyloxy]-3-{[(2R,3R,4S,5R,6R)-3,4,5-trihydroxy-6-({[(2S,3R,4S,5R,6R)-3,4,5-trihydroxy-6-(hydroxymethyl)oxan-2-yl]oxy}methyl)oxan-2-yl]oxy}propyl (9E,12E,15E)-octadeca-9,12,15-trienoate	WRBMMQBJKRUKCC-PPCCXXFZSA-N	800129		940.6123	C51H88O15	CCCCCCCC\C=C\CCCCCCCC(=O)O[C@H](CO[C@@H]1O[C@H](CO[C@H]2O[C@H](CO)[C@H](O)[C@H](O)[C@H]2O)[C@H](O)[C@H](O)[C@H]1O)COC(=O)CCCCCCC\C=C\C\C=C\C\C=C\CC	Glycerolipids	Glycosylglycerols	1b	unpd:UNPD153157
(2S)-2-(tetradecanoyloxy)-3-{[(2R,3R,4S,5R,6R)-3,4,5-trihydroxy-6-({[(2S,3R,4S,5R,6R)-3,4,5-trihydroxy-6-(hydroxymethyl)oxan-2-yl]oxy}methyl)oxan-2-yl]oxy}propyl (9Z)-hexadec-9-enoate	GNZMZFXXIFZQDA-VYBLKHKPSA-N	811735		862.5654	C45H82O15	CCCCCCCCCCCCCC(=O)O[C@@H](CO[C@@H]1O[C@H](CO[C@H]2O[C@H](CO)[C@H](O)[C@H](O)[C@H]2O)[C@H](O)[C@H](O)[C@H]1O)COC(=O)CCCCCCC\C=C/CCCCCC	Glycerolipids	Glycosylglycerols	1b	unpd:UNPD2774|cas:138521-27-4
(2S)-2-hydroxy-3-{[(2R,3R,4S,5R,6R)-3,4,5-trihydroxy-6-(hydroxymethyl)oxan-2-yl]oxy}propyl (9E)-hexadec-9-enoate	MEIYDPOVJHMEJK-SYPLSTJXSA-N	839029		490.3142	C25H46O9	CCCCCC\C=C\CCCCCCCC(=O)OC[C@@H](O)CO[C@@H]1O[C@H](CO)[C@H](O)[C@H](O)[C@H]1O	Glycerolipids	Glycosylglycerols	1b	unpd:UNPD154329|cas:157807-76-6
9-Octadecenoic acid; ??-D-Xylopyranosyl ester|9-Octadecenoic acid; ??-D-Arabinopyranosyl ester	DGZSANMIOVATAZ-MDZDMXLPNA-N	950043	Artocarpus heterophyllus|Oryza sativa	414.29814	C23H42O6	CCCCCCCC\C=C\CCCCCCCC(=O)OC1OCC(O)C(O)C1O	Fatty Acyls	Fatty acid esters	1b	dnp:RDL75
Glycerol 2-alkanoates; 1-O-??-D-Glucopyranoside	MZLYJJPXHZENRC-QXMHVHEDSA-N	965581	Phlomis	546.376785	C29H54O9	CCCCCCCCCC\C=C/CCCCCCCC(=O)OC(CO)COC1OC(CO)C(O)C(O)C1O	Glycerolipids	Glycosylglycerols	1b	dnp:JLY11
Glycerol 1,2-dialkanoates; 3-O-??-D-Galactopyranoside	YGBTZLLCHJLFFA-HENRVHMJSA-N	971350	Dunaliella	744.48125	C43H68O10	CC\C=C\C\C=C/C\C=C/CCCCCCCC(=O)OCC(COC1OC(CO)C(O)C(O)C1O)OC(=O)CC\C=C\C\C=C\C\C=C\C\C=C/CC	Glycerolipids	Glycosylglycerols	1b	dnp:OMJ41
Glycerol 1,2-dialkanoates; 3-O-[??-D-Glucopyranosyl-(1ÔåÆ6)-??-D-glucopyranoside]	CYRZKOIGXGBNCW-WYMLVPIESA-N	986074	Bacillus|Halocynthia aurantium	890.596675	C47H86O15	CCCCCCCCCCCCCCCC(=O)OCC(COC1OC(COC2OC(CO)C(O)C(O)C2O)C(O)C(O)C1O)OC(=O)CCCCCCCC\C=C\CCCCC	Glycerolipids	Glycosylglycerols	1b	dnp:OTL22
Glycerol 1,2-dialkanoates; 3-O-[??-D-Galactopyranosyl-(1ÔåÆ6)-??-D-galactopyranoside]	LPBAMPCYPXNOQL-PCSMDFMZSA-N	986843	Arisaema amurense	944.643625	C51H92O15	CCCCCCCCCCCCCCCCCC(=O)OCC(COC1OC(COC2OC(CO)C(O)C(O)C2O)C(O)C(O)C1O)OC(=O)CCCCCCC\C=C\C\C=C\CCCCC	Glycerolipids	Glycosylglycerols	1b	dnp:BFY72
Glycerol 1,2-dialkanoates; 3-O-??-D-Galactopyranoside(2R-)	ZRLAOEYZSKXGSL-WRECOZEVSA-N	987918	Chlorella	746.4969	C43H70O10	CC\C=C\C\C=C\C\C=C/CCCCCCCC(=O)OCC(COC1OC(CO)C(O)C(O)C1O)OC(=O)CCCCC\C=C\C\C=C\C\C=C\CC	Glycerolipids	Glycosylglycerols	1b	dnp:OWF74
Acylsucroses; 6'-O-(9Z,12Z,15Z-Octadecatrienoyl)	WUYYGDHMMSBQMY-KYNNUBNZNA-N	989155	Equisetum	602.33023	C30H50O12	CC\C=C\C\C=C\C\C=C/CCCCCCCC(=O)OCC1OC(CO)(OC2OC(CO)C(O)C(O)C2O)C(O)C1O	Fatty Acyls	Lineolic acids and derivatives	1b	dnp:QZL47
[(2R,3R,4R,5R)-4-hydroxy-2-(2-hydroxy-4-iminopyrimidin-1-yl)-5-(hydroxymethyl)oxolan-3-yl]oxyphosphonic acid	YQUAKORMLHPSLZ-XVFCMESISA-N	42427		323.0519	C9H14N3O8P	OC[C@H]1O[C@H]([C@H](OP(O)(O)=O)[C@@H]1O)N1C=CC(=N)N=C1O	Organooxygen compounds	Carbohydrates and carbohydrate conjugates	1b	unpd:UNPD162970|beilstein registry number:50828|cas:85-94-9|pdbechem:C2P
(1R,2S,3S,4S,6S,8S,9R,12R)-8-formyl-6,12-dihydroxy-4-methyl-13-methylidenetetracyclo[10.2.1.0??,Ôü?.0??,Ôü©]pentadecane-2,4-dicarboxylic acid	CUTYINBLQKKDCO-VGGMDSHUSA-N	731839		378.1679	C20H26O7	C[C@@]1(C[C@@H](O)C[C@]2(C=O)[C@@H]3CC[C@@]4(O)C[C@@]3(CC4=C)[C@H]([C@H]12)C(O)=O)C(O)=O	Prenol lipids	Diterpenoids	1b	unpd:UNPD94355
??-farnesene (natural)	CXENHBSYCFFKJS-UHFFFAOYSA-N	5167	Starmerella bacillaris|Vitis vinifera	204.1878	C15H24	CC(C)=CCCC(C)=CCC=C(C)C=C	Prenol lipids	Sesquiterpenoids	1b	chebi:39236|unpd:UNPD218151|beilstein registry number:1702194|cas:125037-13-0
ocimene	XJPBRODHZKDRCB-NTMALXAHSA-N	73724	Ocimum	136.1252	C10H16	CC(=C)CC\C=C(/C)C=C	Prenol lipids	Monoterpenoids	1b	hmdb:HMDB0036104|knapsack:C00010306|lipid maps:LMPR0102010022|unpd:UNPD149016|cas:502-99-8|chemspider:4478389|foodb:FDB014947|pmid:11413487|pubchem cid:5320249
4-Methyl-1,3,6,10-farnesatetraene|4-Methyl-1,3,6,10-farnesatetraene; (3Z,6E)-form|4-Methyl-1,3,6,10-farnesatetraene; (3Z,6Z)-form	UIERAIUZMIXKBZ-LPVXAABHSA-N	781400	Solenopsis invicta	218.20345	C16H26	CC(C)=CCC\C(C)=C\C\C(C)=C(/C)C=C	Prenol lipids	Sesquiterpenoids	1b	dnp:JXF74|unpd:UNPD88777|cas:79383-33-8
12-methyltrideca-1,5,9,11-tetraene	JSNIXUNQFVQSSK-UHFFFAOYSA-N	859261		190.1722	C14H22	CC(C)=CC=CCCC=CCCC=C	Unsaturated hydrocarbons	Olefins	1b	unpd:UNPD215941
(1Z,4E,8Z)-4,8,11,11-tetramethylcycloundeca-1,4,8-triene	FAMPSKZZVDUYOS-KXWHQPPKSA-N	67582		204.1878	C15H24	C\C1=C\CC(C)(C)\C=C/C\C(C)=C\CC1	Prenol lipids	Sesquiterpenoids	1b	chebi:49311|hmdb:HMDB0036467|knapsack:C00003147|lipid maps:LMPR0103110001|plantcyc:CPD-8233|unpd:UNPD138563|cas:6753-98-6|chemspider:5006149|foodb:FDB015360|kegg compounds:C09684|nanpdb:NANPDB_298|pmid:11413487|pubchem cid:5281520|ymdb:YMDB01715
6-O-??-D-Mannopyranosyl-D-mannose; Me glycoside, 6'-phosphate	IOYNXHBGJTUHJI-UHFFFAOYSA-N	915051		436.098197	C13H25O14P	COC1OC(COC2OC(COP(O)(O)=O)C(O)C(O)C2O)C(O)C(O)C1O	Organooxygen compounds	Carbohydrates and carbohydrate conjugates	1b	dnp:LJM56
3-{[(2S)-1,2,4-trihydroxy-3,3-dimethylbutylidene]amino}propanoic acid	GHOKWGTUZJEAQD-SSDOTTSWSA-N	774132		219.1107	C9H17NO5	CC(C)(CO)[C@H](O)C(O)=NCCC(O)=O	Carboxylic acids and derivatives	Amino acids, peptides, and analogues	1b	unpd:UNPD209188|cas:37138-77-5
Isoascorbic acid; 3-Me	HFSCYDMAVALOIA-UHFFFAOYSA-N	987983		190.04774	C7H10O6	COC1=C(O)C(=O)OC1C(O)CO	Dihydrofurans	Furanones	1b	dnp:HCL87
(2S,3R)-2-[(1R,3aS,3bR,7S,9aS,9bS,11aR)-7-methoxy-9a,11a-dimethyl-1H,2H,3H,3aH,3bH,4H,6H,7H,8H,9H,9bH,10H,11H-cyclopenta[a]phenanthren-1-yl]-6-methylheptan-3-ol	DNOWADDTTWTLLY-GUVHOESISA-N	900102		416.3654	C28H48O2	CO[C@H]1CC[C@@]2(C)[C@H]3CC[C@@]4(C)[C@H](CC[C@H]4[C@H]3CC=C2C1)[C@H](C)[C@H](O)CCC(C)C	Steroids and steroid derivatives	Bile acids, alcohols and derivatives	1b	unpd:UNPD134335|cas:17955-02-1
23-Methylstigmasta-5,24(28)-dien-3-ol|23-Methylstigmasta-5,24(28)-dien-3-ol; (3??,23?¥,24(28)Z)-form	GEFKNOCFRIAIIT-KTZMUZOWSA-N	906345	Sinularia	426.386165	C30H50O	C\C=C(/C(C)C)C(C)CC(C)C1CCC2C3CC=C4CC(O)CCC4(C)C3CCC12C	Steroids and steroid derivatives	Stigmastanes and derivatives	1b	dnp:OKX39
4-Methylcholest-5-en-3-ol|4-Methylcholest-5-en-3-ol; (3??,4??)-form|4-Methylcholest-5-en-3-ol; (3??,4??)-form	PZELUKPNJYWGOY-UHFFFAOYSA-N	911483		400.370515	C28H48O	CC(C)CCCC(C)C1CCC2C3CC=C4C(C)C(O)CCC4(C)C3CCC12C	Steroids and steroid derivatives	Cholestane steroids	1b	dnp:BJB85
24,26-Dimethylcholesta-5,22,25(27)-trien-3-ol|24,26-Dimethylcholesta-5,22,25(27)-trien-3-ol; (3??,22E,24R)-form	DTZHHGIOBLSKDR-CMDGGOBGSA-N	915721		410.354865	C29H46O	CCC(=C)C(C)\C=C\C(C)C1CCC2C3CC=C4CC(O)CCC4(C)C3CCC12C	Steroids and steroid derivatives	Ergostane steroids	1b	dnp:OKY02
24,26-Dimethylcholest-5-en-3-ol; 25,27-Didehydro	YHKITOFUTXJCMV-UHFFFAOYSA-N	920951	Verongula	412.370515	C29H48O	CCC(=C)C(C)CCC(C)C1CCC2C3CC=C4CC(O)CCC4(C)C3CCC12C	Steroids and steroid derivatives	Ergostane steroids	1b	dnp:HCV08
Ergosta-7,24(28)-dien-3-ol|Ergosta-7,24(28)-dien-3-ol; (3??,5??)-form	BTCAEOLDEYPGGE-UHFFFAOYSA-N	926651	Aspergillus fumigatus|Asterias amurensis|Bathyplotes natans|Cucumaria|Eupentacta fraudatrix|Neurospora crassa	398.354865	C28H46O	CC(C)C(=C)CCC(C)C1CCC2C3=CCC4CC(O)CCC4(C)C3CCC12C	Steroids and steroid derivatives	Ergostane steroids	1b	dnp:CBF23
26,26-Dimethyl-27-norergosta-5,7,22-trien-3-ol|26,26-Dimethyl-27-norergosta-5,7,22-trien-3-ol; (3??,22E,24?¥)-form	KYFQWFLHOZFGNN-BQYQJAHWSA-N	927627	Agelas sceptrum	410.354865	C29H46O	CC(C)CC(C)\C=C\C(C)C1CCC2C3=CC=C4CC(O)CCC4(C)C3CCC12C	Steroids and steroid derivatives	Hydroxysteroids	1b	dnp:NPJ12
27,27-Dimethylcholesta-5,25-dien-3-ol|27,27-Dimethylcholesta-5,25-dien-3-ol; 3??-form	YAYHNBUEPIFFFT-UHFFFAOYSA-N	936525	Macandrewia azorica	412.370515	C29H48O	CC(C)C(=C)CCCC(C)C1CCC2C3CC=C4CC(O)CCC4(C)C3CCC12C	Steroids and steroid derivatives	Cholestane steroids	1b	dnp:OOV94
Stigmasta-7,24(28)-dien-3-ol|Stigmasta-7,24(28)-dien-3-ol; (3??,5??,24E)-form|Stigmasta-7,24(28)-dien-3-ol; (3??,5??,24Z)-form	MCWVPSBQQXUCTB-YXSASFKJSA-N	943930	Axinella cannabina|Bathyplotes natans|Bryonia dioica|Dictyuchus monosporus|Echinaster|Liolophura japonica|Olea|Pseudostichopus|Stichopus|Uromyces|Vernonia	412.370515	C29H48O	C\C=C(\CCC(C)C1CCC2C3=CCC4CC(O)CCC4(C)C3CCC12C)C(C)C	Steroids and steroid derivatives	Stigmastanes and derivatives	1b	dnp:HGC33
23,24-Dinorchola-5,20-dien-3-ol; 20,21-Dihydro	COSKITFSCAETCX-UHFFFAOYSA-N	946492		316.276615	C22H36O	CC(C)C1CCC2C3CC=C4CC(O)CCC4(C)C3CCC12C	Steroids and steroid derivatives	Pregnane steroids	1b	dnp:OLH26
Stigmasta-5,7,23-trien-3-ol|Stigmasta-5,7,23-trien-3-ol; (3??,23Z)-form	ZTQJBFUXLOAEBX-NKVSQWTQSA-N	952411		410.354865	C29H46O	CC\C(=C\CC(C)C1CCC2C3=CC=C4CC(O)CCC4(C)C3CCC12C)C(C)C	Steroids and steroid derivatives	Stigmastanes and derivatives	1b	dnp:OPX67
26-Methylstigmasta-5,22,25(27)-trien-3-ol|26-Methylstigmasta-5,22,25(27)-trien-3-ol; (3??,22E,24?¥)-form	SFQXJRUERXRORW-MDZDMXLPSA-N	960856	Anoectochilus koshunensis	424.370515	C30H48O	CCC(\C=C\C(C)C1CCC2C3CC=C4CC(O)CCC4(C)C3CCC12C)C(=C)CC	Steroids and steroid derivatives	Stigmastanes and derivatives	1b	dnp:MTW37
26-Ethyl-26-methylcholesta-5,25(27)-dien-3-ol|26-Ethyl-26-methylcholesta-5,25(27)-dien-3-ol; (3??,26?¥)-form	VYXNHXKNVHKHCB-UHFFFAOYSA-N	970300	Rhabdastrella globostellata	426.386165	C30H50O	CCC(C)C(=C)CCCC(C)C1CCC2C3CC=C4CC(O)CCC4(C)C3CCC12C	Steroids and steroid derivatives	Cholestane steroids	1b	dnp:DYX03
24-Propylcholesta-7,22-dien-3-ol|24-Propylcholesta-7,22-dien-3-ol; (3??,5??,22E,24?¥)-form	WVFFVRXSOVWGSK-MDZDMXLPSA-N	975523	Porana	426.386165	C30H50O	CCCC(\C=C\C(C)C1CCC2C3=CCC4CC(O)CCC4(C)C3CCC12C)C(C)C	Steroids and steroid derivatives	Stigmastanes and derivatives	1b	dnp:ORQ38
25-Isopropyl-27-norstigmasta-7,25-dien-3-ol|25-Isopropyl-27-norstigmasta-7,25-dien-3-ol; (3??,5??)-form	ALRMQDKADQHRGT-UHFFFAOYSA-N	980053	Xestospongia	440.401815	C31H52O	CCC(CCC(C)C1CCC2C3=CCC4CC(O)CCC4(C)C3CCC12C)C(=C)C(C)C	Steroids and steroid derivatives	Stigmastanes and derivatives	1b	dnp:KTZ29
Stigmasta-5,24-dien-3-ol|Stigmasta-5,24-dien-3-ol; 3??-form	YYLFLRIUDMIWTD-UHFFFAOYSA-N	981652	Stelletta|Withania somnifera	412.370515	C29H48O	CCC(CCC(C)C1CCC2C3CC=C4CC(O)CCC4(C)C3CCC12C)=C(C)C	Steroids and steroid derivatives	Stigmastanes and derivatives	1b	dnp:KXC71
Stigmasta-5,28-diene-3,20-diol|Stigmasta-5,28-diene-3,20-diol; (3??,20S,24R)-form	NKNWJEOLKJNRTG-UHFFFAOYSA-N	991698		428.36543	C29H48O2	CC(C)C(CCC(C)(O)C1CCC2C3CC=C4CC(O)CCC4(C)C3CCC12C)C=C	Steroids and steroid derivatives	Stigmastanes and derivatives	1b	dnp:HSJ09
4-Methylergosta-7,22-dien-3-ol|4-Methylergosta-7,22-dien-3-ol; (3??,4??,5??,22E,24S)-form|4-Methylergosta-7,22-dien-3-ol; (3??,4??,5??,22E,24?¥)-form	RGTQAAUWMDYDPJ-CMDGGOBGSA-N	993034	Haliclona flavescens|Naegleria	412.370515	C29H48O	CC(C)C(C)\C=C\C(C)C1CCC2C3=CCC4C(C)C(O)CCC4(C)C3CCC12C	Steroids and steroid derivatives	Ergostane steroids	1b	dnp:CNY79
24-Norchola-5,22-dien-3-ol|24-Norchola-5,22-dien-3-ol; 3??-form	CIZSPENXROOGFU-UHFFFAOYSA-N	998449		328.276615	C23H36O	CC(C=C)C1CCC2C3CC=C4CC(O)CCC4(C)C3CCC12C	Steroids and steroid derivatives	Pregnane steroids	1b	dnp:MOY59
[(Z)-{11-[(S)-methanesulfinyl]-1-{[(2R,3R,4S,5R,6S)-3,4,5-trihydroxy-6-(hydroxymethyl)oxan-2-yl]sulfanyl}undecylidene}amino]oxysulfonic acid	PPIATLIUZMGEJB-OAHWFIJKNA-N	154927	Arabis alpina|Camelina microcarpa|Camelina rumelica|Camelina sativa|Capsella bursa-pastoris|Neslia paniculata	521.1423	C18H35NO10S3	C[S@](=O)CCCCCCCCCC\C(S[C@H]1O[C@@H](CO)[C@H](O)[C@H](O)[C@H]1O)=N\OS(O)(=O)=O	Organooxygen compounds	Carbohydrates and carbohydrate conjugates	1b	knapsack:C00007831|unpd:UNPD187151|cas:67884-10-0
[(Z)-[(4S)-4-hydroxy-6-[(R)-methanesulfinyl]-1-{[(2R,3R,4R,5R,6R)-3,4,5-trihydroxy-6-(hydroxymethyl)oxan-2-yl]sulfanyl}hexylidene]amino]oxysulfonic acid	BQYGNURPVGQLBY-JLXJLAQGNA-N	176139	Erysimum asperum	467.059	C13H25NO11S3	C[S@@](=O)CC[C@@H](O)CC\C(S[C@H]1O[C@H](CO)[C@H](O)[C@@H](O)[C@H]1O)=N\OS(O)(=O)=O	Organooxygen compounds	Carbohydrates and carbohydrate conjugates	1b	knapsack:C00007810
[(E)-(10-methanesulfonyl-1-{[(2R,3R,4R,5R,6S)-3,4,5-trihydroxy-6-(hydroxymethyl)oxan-2-yl]sulfanyl}decylidene)amino]oxysulfonic acid	RVWLTFGJPNHVOT-GFGZUWAPNA-N	190515	Arabis|Heliophila amplexicaulis|Sinapis arvensis	523.1216	C17H33NO11S3	CS(=O)(=O)CCCCCCCCC\C(S[C@H]1O[C@@H](CO)[C@H](O)[C@@H](O)[C@H]1O)=N/OS(O)(=O)=O	Organooxygen compounds	Carbohydrates and carbohydrate conjugates	1b	knapsack:C00007838|unpd:UNPD16122
glucocheirolin	OFKKQTQFWWIRBD-ZHVGPZTNSA-M	22177		439.0277	C11H21NO11S3	CS(=O)(=O)CCCC(S[C@@H]1O[C@H](CO)[C@@H](O)[C@H](O)[C@H]1O)=NOS([O-])(=O)=O	Organooxygen compounds	Carbohydrates and carbohydrate conjugates	1b	chebi:5400|knapsack:C00001466|beilstein registry number:5664221|cas:15592-36-6|kegg compounds:C08405
(2R,3S,4S,5R,6S)-2-(hydroxymethyl)-6-{[(1E)-7-[(S)-methanesulfinyl]-1-[(sulfonatooxy)imino]heptyl]sulfanyl}oxane-3,4,5-triol	OOGAQHVYHLPICD-BDMQRFNXSA-M	249733	Boechera stricta|Brassica napus|Brassica rapa|Capsella grandiflora|Carica papaya|Eutrema salsugineum	465.0797	C14H27NO10S3	C[S@](=O)CCCCCC\C(S[C@@H]1O[C@H](CO)[C@@H](O)[C@H](O)[C@H]1O)=N/OS([O-])(=O)=O	Organooxygen compounds	Carbohydrates and carbohydrate conjugates	1b	knapsack:C00007348|plantcyc:CPDQT-288|pubchem cid:90657835
[(E)-{6-[(S)-methanesulfinyl]-1-{[(2S,3R,4S,5S,6R)-3,4,5-trihydroxy-6-(hydroxymethyl)oxan-2-yl]sulfanyl}hexylidene}amino]oxysulfonic acid	HUCGRJSHMZWRQQ-KQVUOYIISA-N	726559		451.0641	C13H25NO10S3	C[S@](=O)CCCCC\C(S[C@@H]1O[C@H](CO)[C@@H](O)[C@H](O)[C@H]1O)=N/OS(O)(=O)=O	Organooxygen compounds	Carbohydrates and carbohydrate conjugates	1b	unpd:UNPD134923
[(E)-[8-(methylsulfanyl)-1-{[(2S,3R,4S,5S,6R)-3,4,5-trihydroxy-6-(hydroxymethyl)oxan-2-yl]sulfanyl}octylidene]amino]oxysulfonic acid	SJHVRBSHKTUXLG-MFIRQCQASA-N	741140		463.1004	C15H29NO9S3	CSCCCCCCC\C(S[C@@H]1O[C@H](CO)[C@@H](O)[C@H](O)[C@H]1O)=N/OS(O)(=O)=O	Organooxygen compounds	Carbohydrates and carbohydrate conjugates	1b	unpd:UNPD34303
[(Z)-{11-[(S)-methanesulfinyl]-1-{[(2S,3R,4S,5S,6R)-3,4,5-trihydroxy-6-(hydroxymethyl)oxan-2-yl]sulfanyl}undecylidene}amino]oxysulfonic acid	PPIATLIUZMGEJB-BDEWNHCZSA-N	825665		521.1423	C18H35NO10S3	C[S@](=O)CCCCCCCCCC\C(S[C@@H]1O[C@H](CO)[C@@H](O)[C@H](O)[C@H]1O)=N\OS(O)(=O)=O	Organooxygen compounds	Carbohydrates and carbohydrate conjugates	1b	unpd:UNPD187151|cas:67884-10-0
[(Z)-{8-[(S)-methanesulfinyl]-1-{[(2S,3R,4S,5S,6R)-3,4,5-trihydroxy-6-(hydroxymethyl)oxan-2-yl]sulfanyl}octylidene}amino]oxysulfonic acid	LQZALQLZOQQFGM-VZHWMLTISA-N	902883		479.0954	C15H29NO10S3	C[S@](=O)CCCCCCC\C(S[C@@H]1O[C@H](CO)[C@@H](O)[C@H](O)[C@H]1O)=N\OS(O)(=O)=O	Organooxygen compounds	Carbohydrates and carbohydrate conjugates	1b	unpd:UNPD68576|cas:112572-51-7
(2R,3R,4S,5R)-3-methoxyoxane-2,4,5-triol	UAXFCDNRLADBDZ-JGWLITMVSA-N	874247		164.0685	C6H12O5	CO[C@H]1[C@H](O)OC[C@@H](O)[C@@H]1O	Organooxygen compounds	Carbohydrates and carbohydrate conjugates	1b	unpd:UNPD168851
2-O-Methylxylose; ??-D-Pyranose-form|2-O-Methylxylose; ??-D-Pyranose-form	UAXFCDNRLADBDZ-UHFFFAOYSA-N	917431		164.068475	C6H12O5	COC1C(O)OCC(O)C1O	Organooxygen compounds	Carbohydrates and carbohydrate conjugates	1b	dnp:HCF96
4-Deoxy-erythro-pentose; ??-D-Pyranose-form|4-Deoxy-erythro-pentose; ??-D-Pyranose-form|4-Deoxy-erythro-pentose; ??-DL-Pyranose-form|4-Deoxy-erythro-pentose; ??-L-Pyranose-form	QDHDQJXBEOUAGE-UHFFFAOYSA-N	974399		134.05791	C5H10O4	OC1CCOC(O)C1O	Oxanes		1b	dnp:BVR62
Arabinose; ??-D-Pyranose-form|Arabinose; ??-L-Pyranose-form|Arabinose; ??-D-Pyranose-form|Arabinose; ??-L-Pyranose-form|Lyxose; ??-D-Pyranose-form|Lyxose; ??-D-Pyranose-form|Ribose; ??-D-Pyranose-form|Ribose; ??-D-Pyranose-form|Xylose; ??-D-Pyranose-form|Xylose; ??-L-Pyranose-form|Xylose; ??-D-Pyranose-form|Xylose; ??-L-Pyranose-form	SRBFZHDQGSBBOR-UHFFFAOYSA-N	984531		150.052825	C5H10O5	OC1COC(O)C(O)C1O	Organooxygen compounds	Carbohydrates and carbohydrate conjugates	1b	dnp:BTQ57
glucolesquerellin	ZAKICGFSIJSCSF-LPUQOGTASA-N	835107		449.0848	C14H27NO9S3	CSCCCCCCC(S[C@@H]1O[C@H](CO)[C@@H](O)[C@H](O)[C@H]1O)=NOS(O)(=O)=O	Organooxygen compounds	Carbohydrates and carbohydrate conjugates	1b	unpd:UNPD226657|cas:74542-17-9
(2S,3R,4S,5R)-5-[(1S)-1,2-dihydroxyethyl]oxolane-2,3,4-triol	AVVWPBAENSWJCB-YJRYQGEOSA-N	881135		180.0634	C6H12O6	OC[C@H](O)[C@H]1O[C@H](O)[C@H](O)[C@@H]1O	Organooxygen compounds	Carbohydrates and carbohydrate conjugates	1b	unpd:UNPD53123|cas:36468-84-5
3,3',5-Trihydroxy-4',7-dimethoxyflavone	BWORNNDZQGOKBY-UHFFFAOYSA-N	3939	Ambrosia deltoidea|Amomum koenigii|Angelonia|Caesalpinia sappan|Capsicum annuum|Cassia|Chromolaena odorata|Cyperus|Eupatorium|Hyptis brevipes|Iris potaninii|Ostrya|Physalis|Phytolacca dioica|Pogostemon cablin|Prosopis juliflora|Solanum pennellii|Stevia triflora	330.073955	C17H14O7	COC1=CC(O)=C2C(=O)C(O)=C(OC2=C1)C1=CC(O)=C(OC)C=C1	Flavonoids	Flavones	1b	dnp:CLX99|chebi:67493|knapsack:C00004643|lipid maps:LMPK12112652|plantcyc:CPD-14948|unpd:UNPD17113|agricola:IND20626918|cas:529-40-8|chinese abstracts:377475|metabolights:MTBLC67493|pmid:18384188|pubchem cid:5320287|reaxys registry number:338215|wikipedia:Ombuin
3',4',5,7-Tetrahydroxy-3-methoxyflavone	WEPBGSIAWZTEJR-UHFFFAOYSA-N	39831	Anthemis|Artemisia|Asplenium viride|Betula nigra|Chrysothamnus humilis|Chrysothamnus viscidiflorus|Ficus mucuso|Flourensia cernua|Helichrysum forskahlii|Ophioglossum petiolatum|Opuntia ficus-indica|Rhamnus|Salvia compressa|Tetragonotheca|Vitex polygama	316.058305	C16H12O7	COC1=C(OC2=CC(O)=CC(O)=C2C1=O)C1=CC(O)=C(O)C=C1	Flavonoids	O-methylated flavonoids	1b	dnp:CLS01|chebi:16860|knapsack:C00004632|lipid maps:LMPK12112729|plantcyc:3457-TETRAHYDROXY-3-METHOXYFLAVONE|unpd:UNPD246|cas:1486-70-0|foodb:FDB006540|metacyc:3457-TETRAHYDROXY-3-METHOXYFLAVONE|nanpdb:NANPDB_5568|pmid:16213685|pubchem cid:25202270|reaxys registry number:324509
1,3,6,7-Tetrahydroxyxanthone; 6-Me ether	DHIJSMOHBJPOJU-UHFFFAOYSA-N	4267	Athyrium|Rhachidosorus mesosorus	274.04774	C14H10O6	COC1=C(O)C=C2C(=O)C3=C(O)C=C(O)C=C3OC2=C1	Benzopyrans	1-benzopyrans	1b	dnp:CLS57|chebi:5982|knapsack:C00002956|unpd:UNPD102156|cas:59092-97-6|kegg compounds:C10069|reaxys registry number:279200
3,3',4',5-Tetrahydroxy-6,7-dimethoxyflavone	WYKWHSPRHPZRCR-UHFFFAOYSA-N	45270	Artemisia|Brickellia glutinosa|Chromolaena meridensis|Decachaeta haenkeana|Eupatorium|Ipomopsis aggregata|Matricaria chamomilla|Pulicaria|Rudbeckia hirta	346.06887	C17H14O8	COC1=C(OC)C(O)=C2C(=O)C(O)=C(OC2=C1)C1=CC(O)=C(O)C=C1	Flavonoids	Flavones	1b	dnp:BDZ32|chebi:81340|knapsack:C00004688|lipid maps:LMPK12112994|plantcyc:CPD-14910|unpd:UNPD56077|cas:29536-44-5|foodb:FDB005977|kegg compounds:C17788|pmid:25051625|pubchem cid:5317291|reaxys registry number:1440994|wikipedia:Eupatolitin
3',4',5,7,8-Pentahydroxyflavone; 3',4',7,8-Tetra-Me ether	HIUKQMVQSJHRNC-UHFFFAOYSA-N	51916	Citrus|Cowania|Lychnophora|Peperomia	358.105255	C19H18O7	COC1=C(OC)C=C(C=C1)C1=CC(=O)C2=C(O1)C(OC)=C(OC)C=C2O	Flavonoids	O-methylated flavonoids	1b	dnp:KSN52|hmdb:HMDB0037598|knapsack:C00003911|lipid maps:LMPK12111402|unpd:UNPD64450|cas:13003-74-2|chemspider:8126272|foodb:FDB016708|pubchem cid:9950661
4',5,6,7-Tetrahydroxy-3'-methoxyflavone	OZVBXGBZPZBKJO-UHFFFAOYSA-N	60782	Lippia|Mentha suaveolens|Mikania|Neurolaena oaxacana|Verbena bonariensis	316.058305	C16H12O7	COC1=C(O)C=CC(=C1)C1=CC(=O)C2=C(O1)C=C(O)C(O)=C2O	Flavonoids	O-methylated flavonoids	1b	dnp:CLS14|hmdb:HMDB0130318|knapsack:C00003887|lipid maps:LMPK12111232|unpd:UNPD3742|cas:23494-48-6|pubchem cid:5320181
3,4',5,6,7,8-Hexahydroxyflavone; 3,4',6,7,8-Penta-Me ether	KBYYZSYVUWCARH-UHFFFAOYSA-N	60979	Antirrhinum hispanicum|Bellardia trixago|Calycopteris floribunda|Citrus aurantium|Cleome|Digitalis viridiflora|Drummondita calida|Gnaphalium|Hyptis|Nothofagus menziesii|Polanisia|Rosa centifolia|Stachys aegyptiaca	388.11582	C20H20O8	COC1=CC=C(C=C1)C1=C(OC)C(=O)C2=C(O)C(OC)=C(OC)C(OC)=C2O1	Flavonoids	O-methylated flavonoids	1b	dnp:GMT75|hmdb:HMDB0033275|knapsack:C00004673|lipid maps:LMPK12113314|unpd:UNPD51366|cas:50439-46-8|chemspider:9254772|foodb:FDB011298|pubchem cid:11079623
5,6,7-Trihydroxyisoflavone; 5,7-Di-Me ether	BXOOWAJNSHUZAH-UHFFFAOYSA-N	68611		298.084125	C17H14O5	COC1=C(O)C(OC)=C2C(=O)C(=COC2=C1)C1=CC=CC=C1	Isoflavonoids	O-methylated isoflavonoids	1b	dnp:KWC00|hmdb:HMDB0130763
3,3',4',5,6,7,8-Heptahydroxyflavone; 3,3',6,8-Tetra-Me ether	DEQJJTUOVGHXHW-UHFFFAOYSA-N	69715	Baccharis|Chrysothamnus viscidiflorus|Gutierrezia sarothrae|Gutierrezia wrightii|Gymnosperma glutinosum|Polanisia|Rosa centifolia	390.095085	C19H18O9	COC1=C(O)C=CC(=C1)C1=C(OC)C(=O)C2=C(O)C(OC)=C(O)C(OC)=C2O1	Flavonoids	O-methylated flavonoids	1b	dnp:KTK54|hmdb:HMDB0136142|knapsack:C00004794|lipid maps:LMPK12113335|unpd:UNPD61304|cas:58130-91-9|pubchem cid:5386959
3,5,7,8-Tetrahydroxyflavone; 7,8-Di-Me ether	CILMBWBPHLLNEH-UHFFFAOYSA-N	73117	Achyrocline bogotensis|Achyrocline tomentosa|Gnaphalium|Helichrysum italicum|Nothofagus solandri|Ozothamnus ledifolius|Woodsia scopulina	314.07904	C17H14O6	COC1=C(OC)C2=C(C(O)=C1)C(=O)C(O)=C(O2)C1=CC=CC=C1	Flavonoids	Flavones	1b	dnp:CLR84|chebi:664034|hmdb:HMDB0030545|knapsack:C00004557|lipid maps:LMPK12113094|unpd:UNPD185592|cas:22399-73-1|chemspider:4590716|foodb:FDB002419|pubchem cid:5491798
(11S)-1,3,7-trihydroxy-8-methoxy-11-(2-methylprop-1-en-1-yl)-11H-5,10-dioxatetraphen-12-one	LCNKPVKXYPFXKT-INIZCTEOSA-N	735040		382.1053	C21H18O7	COC1=C(O)C=C2C(O[C@@H](C=C(C)C)C3=C2OC2=CC(O)=CC(O)=C2C3=O)=C1	Flavonoids	Pyranoflavonoids	1b	unpd:UNPD217775
3',4',5,6,7,8-Hexahydroxyflavone; 3',4',5,6,8-Penta-Me ether	XGOWVPRWNRKCSL-UHFFFAOYSA-N	77320	Citrus reticulata	388.11582	C20H20O8	COC1=C(OC)C=C(C=C1)C1=CC(=O)C2=C(OC)C(OC)=C(O)C(OC)=C2O1	Flavonoids	O-methylated flavonoids	1b	dnp:MTJ53|hmdb:HMDB0040722|unpd:UNPD2891|cas:149402-88-0|chemspider:8628262|foodb:FDB020530|pubchem cid:10452846
5,6,7-trihydroxy-3-(3-hydroxy-4-methoxyphenyl)chromen-4-one	UTMSPYXAMXSXRW-UHFFFAOYSA-N	79553		316.0583	C16H12O7	COC1=C(O)C=C(C=C1)C1=COC2=C(C(O)=C(O)C(O)=C2)C1=O	Isoflavonoids	O-methylated isoflavonoids	1b	hmdb:HMDB0129333|knapsack:C00018955|unpd:UNPD97082|cas:175988-17-7
(11S)-1,3,8-trihydroxy-7-methoxy-11-(2-methylprop-1-en-1-yl)-11H-5,10-dioxatetraphen-12-one	OWOVGQGOIUMDRH-INIZCTEOSA-N	811003		382.1053	C21H18O7	COC1=C(O)C=C2O[C@@H](C=C(C)C)C3=C(OC4=CC(O)=CC(O)=C4C3=O)C2=C1	Flavonoids	Pyranoflavonoids	1b	unpd:UNPD35519
4-(3,7-dimethylocta-2,6-dien-1-yl)-1,3,6,7-tetrahydroxy-2-(3-methylbut-2-en-1-yl)xanthen-9-one	ZSAZEWMZIUEOKG-UHFFFAOYSA-N	841942		464.2199	C28H32O6	CC(C)=CCCC(C)=CCC1=C2OC3=C(C=C(O)C(O)=C3)C(=O)C2=C(O)C(CC=C(C)C)=C1O	Benzopyrans	1-benzopyrans	1b	unpd:UNPD228820
3',4',5,6,7-Pentahydroxyflavone; 3',7-Di-Me ether	LRUIASUJJNMESX-UHFFFAOYSA-N	85156	Arctotis venusta|Artemisia argyi|Citharexylum|Mentha longifolia|Mentha pulegium|Mentha spicata|Mentha suaveolens|Micromeria|Monoclea gottschei|Ocimum lamiifolium|Origanum|Thymbra capitata|Thymbra spicata|Thymus	330.073955	C17H14O7	COC1=C(O)C=CC(=C1)C1=CC(=O)C2=C(O)C(O)=C(OC)C=C2O1	Flavonoids	O-methylated flavonoids	1b	dnp:KSN15|hmdb:HMDB0131941|knapsack:C00003892|lipid maps:LMPK12111237|unpd:UNPD19828|cas:25782-25-6|pubchem cid:10359254
2',5,6,6',7-Pentahydroxyflavone	FAGNULQLDXPPTO-UHFFFAOYSA-N	903917		302.042655	C15H10O7	OC1=CC2=C(C(O)=C1O)C(=O)C=C(O2)C1=C(O)C=CC=C1O	Flavonoids	Flavones	1b	dnp:NND86
3,4',6,7-Tetrahydroxyflavone	UWXHKCJFUQXHOE-UHFFFAOYSA-N	904662		286.04774	C15H10O6	OC1=CC=C(C=C1)C1=C(O)C(=O)C2=C(O1)C=C(O)C(O)=C2	Flavonoids	Flavones	1b	dnp:KRH05
3,3',4',5,5',6,7,8-Octahydroxyflavone	FUQPPXLFOIAJAX-UHFFFAOYSA-N	905376		350.0274	C15H10O10	OC1=CC(=CC(O)=C1O)C1=C(O)C(=O)C2=C(O)C(O)=C(O)C(O)=C2O1	Flavonoids	Flavones	1b	dnp:CBH90
2,3,4,5-Tetrahydroxyxanthone	NFWLCNIOIDIUQU-UHFFFAOYSA-N	907106		260.03209	C13H8O6	OC1=CC=CC2=C1OC1=C(O)C(O)=C(O)C=C1C2=O	Benzopyrans	1-benzopyrans	1b	dnp:OVH19
2,3,4,5,7-Pentahydroxyxanthone	CLDLBUJYAISYQF-UHFFFAOYSA-N	907638		276.027005	C13H8O7	OC1=CC2=C(OC3=C(O)C(O)=C(O)C=C3C2=O)C(O)=C1	Benzopyrans	1-benzopyrans	1b	dnp:PKN03
Symphonin; O6-De-Me	LKZXZCRRQZNXHC-UHFFFAOYSA-N	909976	Symphonia pauciflora	424.152205	C24H24O7	COC1=C(O)C(O)=C2OC3=C(C(O)=C(CC=C(C)C)C4=C3C=CC(C)(C)O4)C(=O)C2=C1	Benzopyrans	1-benzopyrans	1b	dnp:QLL78
4',6,7,8-Tetrahydroxyisoflavone; 7-Me ether	KYLSXAWXORCSLD-UHFFFAOYSA-N	915284	Iris dichotoma	300.06339	C16H12O6	COC1=C(O)C=C2C(=O)C(=COC2=C1O)C1=CC=C(O)C=C1	Isoflavonoids	O-methylated isoflavonoids	1b	dnp:RNP75
1,2,3,6,8-Pentahydroxyxanthone; 1,2,6-Tri-Me ether	CIBDTHSDCHFPGE-UHFFFAOYSA-N	918160	Polygala japonica	318.073955	C16H14O7	COC1=CC(O)=C2C(=O)C3=C(OC2=C1)C=C(O)C(OC)=C3OC	Benzopyrans	1-benzopyrans	1b	dnp:PZQ55
1,2,3,5,8-Pentahydroxyxanthone; 2,5-Di-Me ether	BAUUKMSKPIOFRM-UHFFFAOYSA-N	926311	Swertia decora	304.058305	C15H12O7	COC1=C2OC3=C(C(O)=C(OC)C(O)=C3)C(=O)C2=C(O)C=C1	Benzopyrans	1-benzopyrans	1b	dnp:OSN57
1,2,7-Trihydroxyxanthone	FJZHMKVDVCWZKT-UHFFFAOYSA-N	932497		244.037175	C13H8O5	OC1=CC2=C(OC3=C(C(O)=C(O)C=C3)C2=O)C=C1	Benzopyrans	1-benzopyrans	1b	dnp:LHM88
1,2,3,7-Tetrahydroxyxanthone; 1,2-Di-Me ether	FAEIQTTUBWRJCN-UHFFFAOYSA-N	934098	Polygala japonica	288.06339	C15H12O6	COC1=C(OC)C2=C(OC3=C(C=C(O)C=C3)C2=O)C=C1O	Benzopyrans	1-benzopyrans	1b	dnp:OXR63
3',4',5,5',6,8-Hexahydroxyflavone	SURZCJBGZZQYMT-UHFFFAOYSA-N	935163		318.03757	C15H10O8	OC1=CC(O)=C2OC(=CC(=O)C2=C1O)C1=CC(O)=C(O)C(O)=C1	Flavonoids	Flavones	1b	dnp:LJH78
2',5,6,7,8-Pentahydroxyflavone	OZCORNYQEUXIPY-UHFFFAOYSA-N	935299		302.042655	C15H10O7	OC1=CC=CC=C1C1=CC(=O)C2=C(O)C(O)=C(O)C(O)=C2O1	Flavonoids	Flavones	1b	dnp:KQW13
2',3,3',4',5,6,7-Heptahydroxyflavone	FEUQGYRGRIAWGR-UHFFFAOYSA-N	93693	Distemonanthus benthamianus	334.032485	C15H10O9	OC1=CC2=C(C(O)=C1O)C(=O)C(O)=C(O2)C1=C(O)C(O)=C(O)C=C1	Flavonoids	Flavones	1b	dnp:CNR89|hmdb:HMDB0129429|knapsack:C00004805|lipid maps:LMPK12113049|cas:72947-67-2|pubchem cid:14376433
Macluraxanthone B; 3-Me ether	FZBAATWWMYZDSJ-UHFFFAOYSA-N	940416	Cudrania tricuspidata	410.17294	C24H26O6	COC1=C(CC=C(C)C)C2=C(C(O)=C1C(C)(C)C=C)C(=O)C1=C(O2)C=C(O)C(O)=C1	Benzopyrans	1-benzopyrans	1b	dnp:RMX76
5,6,7,8-Tetrahydroxyflavone; 7,8-Di-Me ether	CEDINFOMXSQPIQ-UHFFFAOYSA-N	940995	Lagochilus leiacanthus|Saussurea involucrata|Scutellaria ramosissima	314.07904	C17H14O6	COC1=C(OC)C2=C(OC(=CC2=O)C2=CC=CC=C2)C(O)=C1O	Flavonoids	O-methylated flavonoids	1b	dnp:NZJ36
1,4,5,7-Tetrahydroxyxanthone	BXDIXOWYRFEWGE-UHFFFAOYSA-N	945635	Psorospermum	260.03209	C13H8O6	OC1=CC2=C(OC3=C(O)C=CC(O)=C3C2=O)C(O)=C1	Benzopyrans	1-benzopyrans	1b	dnp:JVY88
1,2,3,6,7,8-Hexahydroxyxanthone; 1,2,7,8-Tetra-Me ether	LIQWOUHMEJKAEZ-UHFFFAOYSA-N	945921	Polygala crotalarioides	348.08452	C17H16O8	COC1=C(OC)C2=C(OC3=C(C2=O)C(OC)=C(OC)C(O)=C3)C=C1O	Benzopyrans	1-benzopyrans	1b	dnp:PKJ49
1-(3,7-Dimethyl-2,6-octadienyl)-2,3,6,8-tetrahydroxy-5-prenylxanthone; 2-Me ether	SOCAUSWRRPKJMP-WQRHYEAKSA-N	949042	Garcinia	478.23554	C29H34O6	COC1=C(O)C=C2OC3=C(CC=C(C)C)C(O)=CC(O)=C3C(=O)C2=C1C\C=C(\C)CCC=C(C)C	Benzopyrans	1-benzopyrans	1b	dnp:LWN83
1,4,5,7-Tetrahydroxyxanthone; 1,4,5-Tri-Me ether	IZOONVNYPSPTLL-UHFFFAOYSA-N	953759		302.07904	C16H14O6	COC1=CC(O)=CC2=C1OC1=C(OC)C=CC(OC)=C1C2=O	Benzopyrans	1-benzopyrans	1b	dnp:JWO37
2-(3,7-Dimethyl-2,6-octadienyl)-1,3,5,8-tetrahydroxy-4-prenylxanthone|2-(3,7-Dimethyl-2,6-octadienyl)-1,3,5,8-tetrahydroxy-4-prenylxanthone; (E)-form	SYIJAIGFXDMIRQ-LICLKQGHSA-N	960570	Garcinia	464.21989	C28H32O6	CC(C)=CCC\C(C)=C\CC1=C(O)C(CC=C(C)C)=C2OC3=C(O)C=CC(O)=C3C(=O)C2=C1O	Benzopyrans	1-benzopyrans	1b	dnp:QQO98
3,3',4',5,5',7-Hexahydroxyflavone; 3',7-Di-Me ether	UCQMPHKLECNHCO-UHFFFAOYSA-N	977322	Physalis	346.06887	C17H14O8	COC1=CC(O)=C2C(=O)C(O)=C(OC2=C1)C1=CC(O)=C(O)C(OC)=C1	Flavonoids	Flavones	1b	dnp:QPF28
2,3,6-Trihydroxyxanthone; 2,3-Di-Me ether	MDBXOCLRPIZNBI-UHFFFAOYSA-N	987247	Calophyllum inophyllum	272.068475	C15H12O5	COC1=C(OC)C=C2C(=O)C3=C(OC2=C1)C=C(O)C=C3	Benzopyrans	1-benzopyrans	1b	dnp:QVF01
1,2,5-Trihydroxyxanthone; 2,5-Di-Me ether	BXGBUCSQWPCOLA-UHFFFAOYSA-N	990096	Garcinia	272.068475	C15H12O5	COC1=CC=CC2=C1OC1=C(C(O)=C(OC)C=C1)C2=O	Benzopyrans	1-benzopyrans	1b	dnp:RLK89
2',5,6,6',7,8-Hexahydroxyflavone; 2',6,6',7,8-Penta-Me ether	FFSJMCTUMIHWJW-UHFFFAOYSA-N	991862	Scutellaria baicalensis	388.11582	C20H20O8	COC1=CC=CC(OC)=C1C1=CC(=O)C2=C(O)C(OC)=C(OC)C(OC)=C2O1	Flavonoids	O-methylated flavonoids	1b	dnp:MPB12
3,3',4',6,7,8-Hexahydroxyflavone; 3',6,7,8-Tetra-Me ether	WZBSKSHQKMJJHQ-UHFFFAOYSA-N	996341		374.10017	C19H18O8	COC1=C(O)C=CC(=C1)C1=C(O)C(=O)C2=CC(OC)=C(OC)C(OC)=C2O1	Flavonoids	Flavones	1b	dnp:RRQ43
(10E)-24-hydroxytetracos-10-enoic acid	VQZGIEKNJUIUHV-XQRVVYSFSA-N	190293		382.3447	C24H46O3	OCCCCCCCCCCCCC\C=C\CCCCCCCCC(O)=O	Fatty Acyls	Fatty acids and conjugates	1b	lipid maps:LMFA01050215|unpd:UNPD182319|pubchem cid:5312782
(9Z)-16-hydroxyhexadec-9-enoic acid	RPQJFAIEPUKQHK-IWQZZHSRSA-N	212450		270.2195	C16H30O3	OCCCCCC\C=C/CCCCCCCC(O)=O	Fatty Acyls	Fatty acids and conjugates	1b	lipid maps:LMFA01050193|unpd:UNPD41292|cas:1619-68-7|pubchem cid:5312763
methyl 18-hydroxyoctadec-9-enoate	SPVJKPBJLRNLPI-UHFFFAOYSA-N	877593		312.2664	C19H36O3	COC(=O)CCCCCCCC=CCCCCCCCCO	Fatty Acyls	Fatty alcohols	1b	unpd:UNPD218167|cas:107109-30-8
4-(3,3-Dimethyl-1,4-pentadienyl)-1,2-benzenediol; 2-Me ether	OZHWNYGSHCLZHE-CMDGGOBGSA-N	246391	Antidesma	218.13068	C14H18O2	COC1=C(O)C=CC(\C=C\C(C)(C)C=C)=C1	Phenols	Methoxyphenols	1b	dnp:PQF69|unpd:UNPD197659
4-Vinyl-1,2-benzenediol; 2-Me ether	YOMSJEATGXXYPX-UHFFFAOYSA-N	42302	Anthemis aciphylla|Cocos nucifera|Coffea|Lavandula|Pueraria|Starmerella bacillaris|Vitis vinifera	150.06808	C9H10O2	COC1=C(O)C=CC(C=C)=C1	Phenols	Methoxyphenols	1b	dnp:BKH58|chebi:42438|hmdb:HMDB0013744|knapsack:C00029546|unpd:UNPD42611|cas:7786-61-0|chemspider:325|drugbank:DB03514|foodb:FDB000857|kegg compounds:C17883|metacyc:CPD-1072|phenol explorer compound:632|pmid:10379660|pubchem cid:332|reaxys registry number:2044521|stoff:STOFF_10027|wikipedia:2-Methoxy-4-vinylphenol|ymdb:YMDB01624
4-(3-hydroxyprop-1-en-1-yl)-2-methoxyphenol	JMFRWRFFLBVWSI-UHFFFAOYSA-N	874974		180.0786	C10H12O3	COC1=C(O)C=CC(C=CCO)=C1	Phenols	Methoxyphenols	1b	unpd:UNPD211983|cas:458-35-5
3-(3,4-Dihydroxyphenyl)-2-propen-1-ol; 3'-Me ether	JMFRWRFFLBVWSI-IHWYPQMZSA-N	885919	Apis mellifera	180.078645	C10H12O3	COC1=C(O)C=CC(\C=C/CO)=C1	Phenols	Methoxyphenols	1b	dnp:GBO74|unpd:UNPD175520|cas:69056-21-9
4-[(1E)-2-hydroxyethenyl]-2-methoxyphenol	MGRQLSWDIFMJGV-SNAWJCMRSA-N	89109		166.063	C9H10O3	COC1=C(O)C=CC(\C=C\O)=C1	Phenols	Methoxyphenols	1b	hmdb:HMDB0137472|unpd:UNPD20713
(3S,4R)-7-[(1R,3aS,4R,6aS)-4-(4-hydroxy-3,5-dimethoxyphenyl)-hexahydrofuro[3,4-c]furan-1-yl]-3-(4-hydroxy-3-methoxyphenyl)-3,4-dihydro-2H-1-benzopyran-4-ol	MROJDKJMLAODNN-ZHVMFGEQSA-N	244505		536.2046	C30H32O9	COC1=CC(=CC(OC)=C1O)[C@@H]1OC[C@@H]2[C@H]1CO[C@H]2C1=CC2=C(C=C1)[C@H](O)[C@H](CO2)C1=CC(OC)=C(O)C=C1	Furanoid lignans		1b	unpd:UNPD229250|cas:1379673-06-9
(1R,2S)-2-{4-[(1R,3aS,4R,6aS)-4-(4-{[(1R,2R)-1,3-dihydroxy-1-(4-hydroxy-3-methoxyphenyl)propan-2-yl]oxy}-3,5-dimethoxyphenyl)-hexahydrofuro[3,4-c]furan-1-yl]-2,6-dimethoxyphenoxy}-1-(3-hydroxy-4-methoxyphenyl)propane-1,3-diol	URWYEYYFVHTTDB-DWTLAWGQSA-N	771256		810.3099	C42H50O16	COC1=CC(=CC(OC)=C1O[C@@H](CO)[C@H](O)C1=CC(O)=C(OC)C=C1)[C@@H]1OC[C@@H]2[C@H]1CO[C@H]2C1=CC(OC)=C(O[C@H](CO)[C@H](O)C2=CC(OC)=C(O)C=C2)C(OC)=C1	Furanoid lignans		1b	unpd:UNPD138651
(1R,2R)-2-{4-[(1R,3aS,4R,6aS)-4-(4-{[(1R,2S)-1,3-dihydroxy-1-(4-hydroxy-3-methoxyphenyl)propan-2-yl]oxy}-3,5-dimethoxyphenyl)-hexahydrofuro[3,4-c]furan-1-yl]-2,6-dimethoxyphenoxy}-1-(4-hydroxy-3-methoxyphenyl)propane-1,3-diol	LSWNERGQFCAXLI-FVLDMOIESA-N	885421		810.3099	C42H50O16	COC1=CC(=CC(OC)=C1O[C@H](CO)[C@H](O)C1=CC(OC)=C(O)C=C1)[C@@H]1OC[C@@H]2[C@H]1CO[C@H]2C1=CC(OC)=C(O[C@@H](CO)[C@H](O)C2=CC(OC)=C(O)C=C2)C(OC)=C1	Furanoid lignans		1b	unpd:UNPD164659
(1R,2S)-2-{4-[(1R,3aR,4R,6aS)-4-(4-hydroxy-3-methoxyphenyl)-hexahydrofuro[3,4-c]furan-1-yl]-2,6-dimethoxyphenoxy}-1-(4-hydroxy-3-methoxyphenyl)propane-1,3-diol	DVTIDVKFFJRCAB-IXOLATRTSA-N	901502		584.2258	C31H36O11	COC1=CC(=CC(OC)=C1O[C@@H](CO)[C@H](O)C1=CC(OC)=C(O)C=C1)[C@@H]1OC[C@H]2[C@H]1CO[C@H]2C1=CC(OC)=C(O)C=C1	Furanoid lignans		1b	unpd:UNPD54921|cas:97399-82-1
p-hydroxymandelonitrile	HOOOPXDSCKBLFG-UHFFFAOYNA-N	169945	Sorghum bicolor	149.0477	C8H7NO2	O[C@@H](C#N)C1=CC=C(O)C=C1	Phenols	1-hydroxy-2-unsubstituted benzenoids	1b	knapsack:C00034140|cas:13093-65-7
Histidinol|Histidinol; (S)-form	ZQISRDCJNBUVMM-UHFFFAOYSA-N	985348		141.090212	C6H11N3O	NC(CO)CC1=CN=CN1	Organonitrogen compounds	Amines	1b	dnp:FZX25
mandenol	FMMOOAYVCKXGMF-MURFETPASA-N	7727	Allium sativum|Brassica|Dioscorea polystachya	308.2715	C20H36O2	CCCCC\C=C\C\C=C\CCCCCCCC(=O)OCC	Fatty Acyls	Lineolic acids and derivatives	1b	chebi:31572|knapsack:C00030223|unpd:UNPD192262|cas:544-35-4|foodb:FDB012762|kegg drug:D01590|pmid:23627892|reaxys registry number:1727827|stoff:STOFF_9638
methyl (7E)-octadec-7-enoate	XMONTNNUOWTMGE-SEYXRHQNSA-N	775867		296.2715	C19H36O2	CCCCCCCCCC\C=C\CCCCCC(=O)OC	Fatty Acyls	Fatty acid esters	1b	unpd:UNPD32271
methyl (18Z)-15-oxotetracos-18-enoate	PKSGTDYVRFJHBZ-NTCAYCPXSA-N	781990		394.3447	C25H46O3	CCCCC\C=C/CCC(=O)CCCCCCCCCCCCCC(=O)OC	Fatty Acyls	Fatty acid esters	1b	unpd:UNPD207464
methyl hexacos-17-enoate	DSHNRPQXKAVSOK-UHFFFAOYSA-N	791394		408.3967	C27H52O2	CCCCCCCCC=CCCCCCCCCCCCCCCCC(=O)OC	Fatty Acyls	Fatty acid esters	1b	unpd:UNPD222256
methyl heptadec-9-enoate	GTSDEAFDHYYGKM-UHFFFAOYSA-N	795580		282.2559	C18H34O2	CCCCCCCC=CCCCCCCCC(=O)OC	Fatty Acyls	Fatty acid esters	1b	unpd:UNPD224400
methyl docosa-7,10,13,16-tetraenoate	ABGHYAFHPINIHF-UHFFFAOYSA-N	818726		346.2872	C23H38O2	CCCCCC=CCC=CCC=CCC=CCCCCCC(=O)OC	Fatty Acyls	Fatty acid esters	1b	unpd:UNPD216083
ethyl linolenate	JYYFMIOPGOFNPK-XSHSMGBESA-N	825369		306.2559	C20H34O2	CCOC(=O)CCCCCCC\C=C/C\C=C/C\C=C/CC	Fatty Acyls	Lineolic acids and derivatives	1b	unpd:UNPD211841|cas:6114-24-5
methyl (7Z)-11-oxohexadec-7-enoate	NZSBFFFHWFPTKA-SOFGYWHQSA-N	835079		282.2195	C17H30O3	CCCCCC(=O)CC\C=C/CCCCCC(=O)OC	Fatty Acyls	Fatty acid esters	1b	unpd:UNPD207395
methyl (9Z,19Z)-hexacosa-9,19-dienoate	YUWANOAKLVPZPZ-RVZFGSRTSA-N	839646		406.3811	C27H50O2	CCCCCC\C=C/CCCCCCCC\C=C/CCCCCCCC(=O)OC	Fatty Acyls	Fatty acid esters	1b	unpd:UNPD208602
methyl 19-oxooctacos-22-enoate	RYRXKHYLJCWJPT-UHFFFAOYSA-N	852483		450.4073	C29H54O3	CCCCCC=CCCC(=O)CCCCCCCCCCCCCCCCCC(=O)OC	Fatty Acyls	Fatty acid esters	1b	unpd:UNPD217427|cas:96377-43-4
1,18-dimethyl octadeca-6,9-dienedioate	BJEPALDWQRJLJD-UHFFFAOYSA-N	880504		338.2457	C20H34O4	COC(=O)CCCCCCCC=CCC=CCCCCC(=O)OC	Fatty Acyls	Fatty acid esters	1b	unpd:UNPD209784
9,12-Octadecadienoic acid; Et ester	FMMOOAYVCKXGMF-UONSLQGUSA-N	929073		308.27153	C20H36O2	CCCCC\C=C/C\C=C\CCCCCCCC(=O)OCC	Fatty Acyls	Lineolic acids and derivatives	1b	dnp:HKR34
1-[(2S,3S,4S,5S)-3,4-dihydroxy-5-(hydroxymethyl)oxolan-2-yl]-4-hydroxypyrimidin-2-one	DRTQHJPVMGBUCF-ZMXBPEBQNA-N	191645	Alangium kurzii|Anethum graveolens|Angelica sinensis|Aspergillus insuetus|Astragalus|Atractylodes lancea|Cistanche tubulosa|Cordyceps militaris|Curcuma|Escherichia coli|Fritillaria cirrhosa|Gastrodia elata|Glehnia littoralis|Ophiopogon japonicus|Panax ginseng|Perovskia|Phellinus igniarius|Phomopsis|Rehmannia glutinosa|Spiraea formosana|Tylopilus plumbeoviolaceus	244.0695	C9H12N2O6	OC[C@@H]1O[C@@H]([C@@H](O)[C@@H]1O)N1C=CC(O)=NC1=O			1b	knapsack:C00019674|cas:58-96-8
(2S,3R,5R)-3-hydroxy-5-(4-hydroxy-2-oxopyrimidin-1-yl)oxolane-2-carboximidic acid	FSNRRTMLCXJTBS-QXRNQMCJSA-N	778372		241.0699	C9H11N3O5	O[C@@H]1C[C@@H](O[C@@H]1C(O)=N)N1C=CC(O)=NC1=O	Diazines	Pyrimidines and pyrimidine derivatives	1b	unpd:UNPD5769|cas:68382-10-5
4-hydroxy-1-[(2R,4R,5R)-5-(hydroxymethyl)-4-methoxyoxolan-2-yl]pyrimidin-2-one	MJLFWMACMGAXSW-ZXFLCMHBSA-N	827157		242.0903	C10H14N2O5	CO[C@@H]1C[C@@H](O[C@@H]1CO)N1C=CC(O)=NC1=O	Pyrimidine nucleosides	Pyrimidine 2'-deoxyribonucleosides	1b	unpd:UNPD163938|cas:24514-32-7
Uridine; 3'-Me	YKNATSNMFLEFRB-UHFFFAOYSA-N	971348		258.085188	C10H14N2O6	COC1C(CO)OC(C1O)N1C=CC(O)=NC1=O	Pyrimidine nucleosides		1b	dnp:QKY99
3',4',5,5',6,7,8-Heptahydroxyflavone; 3',4',5,5',6,7-Hexa-Me ether	OQDRNXWYFPDFEO-UHFFFAOYSA-N	192006	Ageratum conyzoides	418.126385	C21H22O9	COC1=CC(=CC(OC)=C1OC)C1=CC(=O)C2=C(O1)C(O)=C(OC)C(OC)=C2OC	Flavonoids	O-methylated flavonoids	1b	dnp:LLT12|knapsack:C00003975|lipid maps:LMPK12111492|unpd:UNPD62689|cas:135010-80-9|pubchem cid:15224755
3,5-dihydroxy-7-methoxy-2-(3,4,5-trimethoxyphenyl)chromen-4-one	XNIAWIUYUMBOBR-UHFFFAOYSA-N	192255	Heliotropium megalanthum	374.1002	C19H18O8	COC1=CC(O)=C2C(=O)C(O)=C(OC2=C1)C1=CC(OC)=C(OC)C(OC)=C1	Flavonoids	Flavones	1b	knapsack:C00013372|lipid maps:LMPK12112668|plantcyc:CPD-14937|cas:271788-65-9|pubchem cid:44259639
3,4',5-Trihydroxy-6,7-dimethoxyflavone	KWMAWXWUGIEVDG-UHFFFAOYSA-N	192289	Aeonium glutinosum|Artemisia austriaca|Baccharis pilularis|Brickellia longifolia|Eriodictyon trichocalyx|Eupatorium|Heterotheca villosa|Ipomopsis aggregata|Onosma|Pluchea odorata|Rudbeckia|Sesuvium portulacastrum	330.073955	C17H14O7	COC1=C(OC)C(O)=C2C(=O)C(O)=C(OC2=C1)C1=CC=C(O)C=C1	Flavonoids	Flavones	1b	dnp:BDZ17|knapsack:C00004599|lipid maps:LMPK12112870|unpd:UNPD179394|cas:29536-41-2|pubchem cid:5748611
1,2,3,4,7-Pentahydroxyxanthone; 2,4,7-Tri-Me ether	DDZOJPRABMAJAZ-UHFFFAOYSA-N	192634	Frasera|Polygala vulgaris	318.073955	C16H14O7	COC1=CC2=C(OC3=C(C(O)=C(OC)C(O)=C3OC)C2=O)C=C1	Benzopyrans	1-benzopyrans	1b	dnp:NMS57|knapsack:C00032587|unpd:UNPD159513|cas:91679-29-7
1,2,3,7-Tetrahydroxyxanthone; Tetra-Me ether	FYLQNKRJVPRLKX-UHFFFAOYSA-N	193063	Bupleurum scorzonerifolium|Frasera albicaulis|Polygala tenuifolia	316.09469	C17H16O6	COC1=CC2=C(OC3=CC(OC)=C(OC)C(OC)=C3C2=O)C=C1	Benzopyrans	1-benzopyrans	1b	dnp:CLS36|knapsack:C00036368|unpd:UNPD179808|cas:22804-52-0
3,3',4',5,7-Pentahydroxyflavone; 3,3',5,7-Tetra-Me ether	KOCIOXYNAFGQMZ-UHFFFAOYSA-N	193499	Astragalus|Distemonanthus benthamianus|Melicope triphylla	358.105255	C19H18O7	COC1=CC(OC)=C2C(=O)C(OC)=C(OC2=C1)C1=CC(OC)=C(O)C=C1	Flavonoids	O-methylated flavonoids	1b	dnp:KWF32|knapsack:C00004650|lipid maps:LMPK12112755|unpd:UNPD114999|cas:33554-60-8|pubchem cid:13942543
3,3',4',5,7-Pentahydroxyflavone; 3,3',4',5-Tetra-Me ether	ALBAPSOWJBCDGT-UHFFFAOYSA-N	194919	Gossypium hirsutum	358.105255	C19H18O7	COC1=C(OC)C=C(C=C1)C1=C(OC)C(=O)C2=C(OC)C=C(O)C=C2O1	Flavonoids	O-methylated flavonoids	1b	dnp:KWF30|knapsack:C00004652|lipid maps:LMPK12112769|unpd:UNPD90085|cas:33554-59-5|pubchem cid:14259793
1,2,3,7-Tetrahydroxyxanthone; 2-Me ether	GLXRAYJUKLGHEP-UHFFFAOYSA-N	195024	Garcinia mangostana|Polygala cyparissias|Securidaca inappendiculata	274.04774	C14H10O6	COC1=C(O)C2=C(OC3=C(C=C(O)C=C3)C2=O)C=C1O	Benzopyrans	1-benzopyrans	1b	dnp:FPO17|knapsack:C00035189|unpd:UNPD50014|cas:211948-69-5
3',4',5',6,7-Pentahydroxyflavone; 3',5'-Di-Me ether	MREYMOHETAHVAQ-UHFFFAOYSA-N	195095	Artemisia giraldii	330.073955	C17H14O7	COC1=CC(=CC(OC)=C1O)C1=CC(=O)C2=C(O1)C=C(O)C(O)=C2	Flavonoids	O-methylated flavonoids	1b	dnp:DCO13|knapsack:C00013334|lipid maps:LMPK12110072|unpd:UNPD104897|cas:177602-71-0|pubchem cid:10471807
2',3,4',5,5',7-Hexahydroxyflavone; 2',3-Di-Me ether	MYTOPZXHMOAXSZ-UHFFFAOYSA-N	195602	Gymnosperma glutinosum	346.06887	C17H14O8	COC1=C(C=C(O)C(O)=C1)C1=C(OC)C(=O)C2=C(O)C=C(O)C=C2O1	Flavonoids	O-methylated flavonoids	1b	dnp:CNZ38|knapsack:C00004749|lipid maps:LMPK12112523|unpd:UNPD182964|cas:113744-08-4|pubchem cid:13942681
1,2,3,5-Tetrahydroxyxanthone; 2,3,5-Tri-Me ether	FFVKXGZKJBHJMS-UHFFFAOYSA-N	195758	Erigeron breviscapus|Frasera albicaulis|Frasera albomarginata|Frasera speciosa|Halenia asclepiadea|Halenia corniculata|Halenia elliptica|Swertia tetrapetala|Veratrilla baillonii	302.07904	C16H14O6	COC1=CC=CC2=C1OC1=CC(OC)=C(OC)C(O)=C1C2=O	Benzopyrans	1-benzopyrans	1b	dnp:CLS32|knapsack:C00036430|unpd:UNPD175192|cas:22804-49-5
Symphonin	OHICVUNKVUAVKU-UHFFFAOYSA-N	195860	Symphonia globulifera	438.167855	C25H26O7	COC1=C(OC)C(O)=C2OC3=C(C(O)=C(CC=C(C)C)C4=C3C=CC(C)(C)O4)C(=O)C2=C1	Benzopyrans	1-benzopyrans	1b	dnp:OQL17|knapsack:C00034904|unpd:UNPD132326|cas:864924-19-6
2',3,5,7,8-Pentahydroxyflavone; 2',3,7,8-Tetra-Me ether	NDPLDNPWMUMQNB-UHFFFAOYSA-N	196235	Andrographis paniculata	358.105255	C19H18O7	COC1=CC=CC=C1C1=C(OC)C(=O)C2=C(O1)C(OC)=C(OC)C=C2O	Flavonoids	O-methylated flavonoids	1b	dnp:CNL27|knapsack:C00004610|lipid maps:LMPK12113069|unpd:UNPD38354|cas:86828-02-6|pubchem cid:14887327
1,3,4,5-Tetrahydroxyxanthone; 3,4-Di-Me ether	NHHONRYIOMBCLA-UHFFFAOYSA-N	198320	Tovomita macrophylla	288.06339	C15H12O6	COC1=C(OC)C2=C(C(O)=C1)C(=O)C1=C(O2)C(O)=CC=C1	Benzopyrans	1-benzopyrans	1b	dnp:CLT52|knapsack:C00037920|unpd:UNPD8837|cas:56064-77-8
4',5,7-Trihydroxy-6-methoxyflavone; 4',7-Di-O-sulfate	KSFQKQXOBCTINQ-UHFFFAOYSA-N	198809	Lippia	459.977022	C16H12O12S2	COC1=C(OS(O)(=O)=O)C=C2OC(=CC(=O)C2=C1O)C1=CC=C(OS(O)(=O)=O)C=C1	Flavonoids	O-methylated flavonoids	1b	dnp:LHS24|knapsack:C00010274|lipid maps:LMPK12111173|unpd:UNPD43051|cas:111509-38-7|pubchem cid:13845925
3,3',4',5,5',7-Hexahydroxyflavone; 3,3',5-Tri-Me ether	ODRBLEJSVVCENJ-UHFFFAOYSA-N	199173	Eugenia	360.08452	C18H16O8	COC1=CC(=CC(O)=C1O)C1=C(OC)C(=O)C2=C(OC)C=C(O)C=C2O1	Flavonoids	O-methylated flavonoids	1b	dnp:NSN65|knapsack:C00013370|lipid maps:LMPK12112782|unpd:UNPD191029|cas:637774-71-1|pubchem cid:44259711
2',3,4',5,5',6,7,8-Octahydroxyflavone; 2',3,6,7,8-Penta-Me ether	PQFNFPRJGFXWNM-UHFFFAOYSA-N	200174	Gymnosperma glutinosum	420.10565	C20H20O10	COC1=C(C=C(O)C(O)=C1)C1=C(OC)C(=O)C2=C(O)C(OC)=C(OC)C(OC)=C2O1	Flavonoids	O-methylated flavonoids	1b	dnp:CBH82|knapsack:C00004852|lipid maps:LMPK12113381|unpd:UNPD162670|cas:113744-05-1|pubchem cid:13942677
3,4',5,6,7-Pentahydroxyflavone; 4'-O-(3-Methyl-2-butenyl), 3,6-di-Me ether	IDAXSSXPTYXRHT-UHFFFAOYSA-N	200511	Boronia coerulescens	398.136555	C22H22O7	COC1=C(O)C2=C(OC(=C(OC)C2=O)C2=CC=C(OCC=C(C)C)C=C2)C=C1O	Flavonoids	O-methylated flavonoids	1b	dnp:NKG64|knapsack:C00004999|lipid maps:LMPK12112853|unpd:UNPD4883|cas:160036-23-7|pubchem cid:44259766
3,3',4',5,6,7-Hexahydroxyflavone; 3',4',6,7-Tetra-Me ether	QVYSZKIZAPTGSX-UHFFFAOYSA-N	201249	Artemisia annua|Baccharis salicina|Helianthus glaucophyllus|Helianthus microcephalus|Heteromma|Parthenium incanum|Pericome caudata	374.10017	C19H18O8	COC1=C(OC)C=C(C=C1)C1=C(O)C(=O)C2=C(O)C(OC)=C(OC)C=C2O1	Flavonoids	Flavones	1b	dnp:CMG29|knapsack:C00004709|lipid maps:LMPK12113014|unpd:UNPD187055|cas:57296-14-7|pubchem cid:5316832
3',4',5,5',6,7,8-Heptahydroxyflavone; 3',5,5',6,7,8-Hexa-Me ether	FBAFEXJDBWVSTQ-UHFFFAOYSA-N	201358	Eupatorium leucolepis	418.126385	C21H22O9	COC1=CC(=CC(OC)=C1O)C1=CC(=O)C2=C(OC)C(OC)=C(OC)C(OC)=C2O1	Flavonoids	O-methylated flavonoids	1b	dnp:BFL57|knapsack:C00003973|lipid maps:LMPK12111490|unpd:UNPD179448|cas:85644-03-7|pubchem cid:44258653
2',3,3',5,7,8-Hexahydroxyflavone; 3,7,8-Tri-Me ether	KUONMAVDKWYILZ-UHFFFAOYSA-N	201371	Notholaena aliena	360.08452	C18H16O8	COC1=C(OC)C2=C(C(O)=C1)C(=O)C(OC)=C(O2)C1=C(O)C(O)=CC=C1	Flavonoids	O-methylated flavonoids	1b	dnp:GNF44|knapsack:C00004714|lipid maps:LMPK12113070|unpd:UNPD137917|cas:117259-16-2|pubchem cid:14134167
alnustin	GJNBMHAJVZLBEQ-UHFFFAOYSA-N	202013	Achyrocline albicans|Alnus sieboldiana	328.0947	C18H16O6	COC1=C(OC)C(O)=C2C(=O)C(OC)=C(OC2=C1)C1=CC=CC=C1	Flavonoids	O-methylated flavonoids	1b	knapsack:C00004549|lipid maps:LMPK12112809|unpd:UNPD108222|cas:32483-98-0|pubchem cid:14138832
3',4',5,5',7,8-Hexahydroxyflavone; 3',4',7,8-Tetra-Me ether	UXCXGTLNNWIBBM-UHFFFAOYSA-N	202165	Lychnophora	374.10017	C19H18O8	COC1=CC(=CC(O)=C1OC)C1=CC(=O)C2=C(O1)C(OC)=C(OC)C=C2O	Flavonoids	O-methylated flavonoids	1b	dnp:CMW78|knapsack:C00003960|lipid maps:LMPK12111414|unpd:UNPD2652|cas:63529-08-8|pubchem cid:44258624
3',4',6,7,8-Pentahydroxyisoflavone; 4',6,7-Tri-Me ether	CFAKQDITHIYGEK-UHFFFAOYSA-N	202829	Iris tectorum|Streptomyces	344.089605	C18H16O7	COC1=C(O)C=C(C=C1)C1=COC2=C(O)C(OC)=C(OC)C=C2C1=O	Isoflavonoids	O-methylated isoflavonoids	1b	dnp:HFF41|knapsack:C00018052|unpd:UNPD192820|cas:57800-11-0
1,2,3,4,7-Pentahydroxyxanthone; 2,3,4,7-Tetra-Me ether	MIPXRVRWIMVNPA-UHFFFAOYSA-N	203484	Frasera|Halenia corniculata|Halenia elliptica	332.089605	C17H16O7	COC1=CC2=C(OC3=C(OC)C(OC)=C(OC)C(O)=C3C2=O)C=C1	Benzopyrans	1-benzopyrans	1b	dnp:CNL69|knapsack:C00048936|unpd:UNPD101917|cas:14103-09-4
1,8-dihydroxy-3-methyl-5-(3-methylbut-2-en-1-yl)-2-[(3-methylbut-2-en-1-yl)oxy]xanthen-9-one	UTDMRTAOUHEZBW-UHFFFAOYSA-N	206025		394.178	C24H26O5	CC(C)=CCOC1=C(O)C2=C(OC3=C(CC=C(C)C)C=CC(O)=C3C2=O)C=C1C	Benzopyrans	1-benzopyrans	1b	unpd:UNPD72607
1,3,5,6,7-Pentahydroxyxanthone; 7-Me ether	LOJMAPGMVDHGEL-UHFFFAOYSA-N	207933	Calophyllum inophyllum	290.042655	C14H10O7	COC1=C(O)C(O)=C2OC3=CC(O)=CC(O)=C3C(=O)C2=C1	Benzopyrans	1-benzopyrans	1b	dnp:NMM69|unpd:UNPD150587
1,3,5,6,7-Pentahydroxyxanthone; 3,7-Di-Me ether	UBCXIVCXMABZNZ-UHFFFAOYSA-N	208371	Canscora	304.058305	C15H12O7	COC1=CC(O)=C2C(=O)C3=CC(OC)=C(O)C(O)=C3OC2=C1	Benzopyrans	1-benzopyrans	1b	dnp:CLV15|unpd:UNPD15508|cas:65008-02-8
1,4,7-Trihydroxyxanthone	KYVAZJUXWKOQQR-UHFFFAOYSA-N	208877	Cratoxylum	244.037175	C13H8O5	OC1=CC2=C(OC3=C(O)C=CC(O)=C3C2=O)C=C1	Benzopyrans	1-benzopyrans	1b	dnp:CNW70|unpd:UNPD54401|cas:129168-57-6
2,3,5,6-Tetrahydroxyxanthone	ZIUFQHOTGSSKBS-UHFFFAOYSA-N	223204	Tripterospermum lanceolatum	260.03209	C13H8O6	OC1=CC2=C(C=C1O)C(=O)C1=C(O2)C(O)=C(O)C=C1	Benzopyrans	1-benzopyrans	1b	dnp:MQH53|unpd:UNPD191838|cas:141642-11-7
3,4,5-Trihydroxyxanthone; 4-Me ether	JNQLXRMQDHWYIN-UHFFFAOYSA-N	223470	Tovomita krukovii	258.052825	C14H10O5	COC1=C(O)C=CC2=C1OC1=C(C=CC=C1O)C2=O	Benzopyrans	1-benzopyrans	1b	dnp:MCO10|unpd:UNPD142003
3,7,8-trihydroxy-2-(3-hydroxy-4-methoxyphenyl)chromen-4-one	XQQSUZHRWFDWJJ-UHFFFAOYSA-N	223493		316.0583	C16H12O7	COC1=C(O)C=C(C=C1)C1=C(O)C(=O)C2=C(O1)C(O)=C(O)C=C2	Flavonoids	Flavones	1b	unpd:UNPD112701
2',3',5,6,7,8-Hexahydroxyflavone; 2',3',6,8-Tetra-Me ether	DSNICWRJCXGVEE-UHFFFAOYSA-N	223530	Scutellaria baicalensis	374.10017	C19H18O8	COC1=CC=CC(C2=CC(=O)C3=C(O)C(OC)=C(O)C(OC)=C3O2)=C1OC	Flavonoids	O-methylated flavonoids	1b	dnp:KZY65|unpd:UNPD47037
2',3,4',5,5',7-Hexahydroxyflavone; 2',5'-Di-Me ether	GXGORAKKNCLWTL-UHFFFAOYSA-N	224523	Artemisia monosperma	346.06887	C17H14O8	COC1=CC(O)=C(OC)C=C1C1=C(O)C(=O)C2=C(O)C=C(O)C=C2O1	Flavonoids	Flavones	1b	dnp:MPH95|unpd:UNPD210865|cas:127615-73-0
1,2,3,4,5,6,8-Heptahydroxyxanthone; 1,2,3,5,6-Penta-Me ether	SIWYSGISHGTZKZ-UHFFFAOYSA-N	225352	Securidaca	378.095085	C18H18O9	COC1=C(OC)C2=C(C(O)=C1)C(=O)C1=C(O2)C(O)=C(OC)C(OC)=C1OC	Benzopyrans	1-benzopyrans	1b	dnp:RFM17|unpd:UNPD221581
5-Hydroxy-6-methoxy-3-methyl-2-phenylbenzofuran; 4'-Hydroxy	CQFHUONRLJIEPG-UHFFFAOYSA-N	225422	Pterocarpus santalinus	270.08921	C16H14O4	COC1=C(O)C=C2C(C)=C(OC2=C1)C1=CC=C(O)C=C1	2-arylbenzofuran flavonoids		1b	dnp:QPD83|chebi:67382|unpd:UNPD201222|cas:1297315-12-8
3',5',6,7-Tetrahydroxyisoflavone; 3',6-Di-Me ether	LRMDFKGVTUNYSD-UHFFFAOYSA-N	225436	Caragana sinica	314.07904	C17H14O6	COC1=CC(=CC(O)=C1)C1=COC2=CC(O)=C(OC)C=C2C1=O	Isoflavonoids	O-methylated isoflavonoids	1b	dnp:OXP90|unpd:UNPD110549
1,6,8-trihydroxy-2,3-dimethoxyxanthen-9-one	FIQGVMSAUQNXHJ-UHFFFAOYSA-N	226468		304.0583	C15H12O7	COC1=C(OC)C(O)=C2C(=O)C3=C(O)C=C(O)C=C3OC2=C1	Benzopyrans	1-benzopyrans	1b	unpd:UNPD29817|cas:34499-68-8
1,2,4,5,6-Pentahydroxyxanthone; 2,5,6-Tri-Me ether	MSSJWSORFOSITF-UHFFFAOYSA-N	226909	Alnus glutinosa	318.073955	C16H14O7	COC1=C(O)C2=C(OC3=C(C=CC(OC)=C3OC)C2=O)C(O)=C1	Benzopyrans	1-benzopyrans	1b	dnp:NQZ15|unpd:UNPD184379|cas:112430-61-2
5,7-dihydroxy-2-(4-hydroxy-3-methoxyphenyl)-6,8-bis(3-methylbut-2-en-1-yl)chromen-4-one	ZNRPELHRSHCHEQ-UHFFFAOYSA-N	227055		436.1886	C26H28O6	COC1=C(O)C=CC(=C1)C1=CC(=O)C2=C(O)C(CC=C(C)C)=C(O)C(CC=C(C)C)=C2O1	Flavonoids	Flavones	1b	unpd:UNPD148788
2',4',6,7-Tetrahydroxyisoflavone; 2',4',7-Tri-Me ether	JBUQOQVLINRRBA-UHFFFAOYSA-N	227939	Derris robusta	328.09469	C18H16O6	COC1=CC(OC)=C(C=C1)C1=COC2=CC(OC)=C(O)C=C2C1=O	Isoflavonoids	O-methylated isoflavonoids	1b	dnp:HOX65|unpd:UNPD12230
3,4',5,6,7-Pentahydroxyflavone; 3,4',5,7-Tetra-Me ether	HZWQFLMDVZUSON-UHFFFAOYSA-N	228499		358.105255	C19H18O7	COC1=CC=C(C=C1)C1=C(OC)C(=O)C2=C(OC)C(O)=C(OC)C=C2O1	Flavonoids	O-methylated flavonoids	1b	dnp:MMW04|unpd:UNPD150079|cas:111316-43-9
1,2,3,6,8-Pentahydroxyxanthone; 2-Me ether	ZUMVAEAYEXQZRG-UHFFFAOYSA-N	228886	Calophyllum apetalum	290.042655	C14H10O7	COC1=C(O)C2=C(OC3=CC(O)=CC(O)=C3C2=O)C=C1O	Benzopyrans	1-benzopyrans	1b	dnp:DFD30|unpd:UNPD161616
3',4',5,7,8-Pentahydroxyisoflavone; 3',8-Di-Me ether	LCOBQMUSJUBZMB-UHFFFAOYSA-N	228907		330.073955	C17H14O7	COC1=C(O)C=CC(=C1)C1=COC2=C(C(O)=CC(O)=C2OC)C1=O	Isoflavonoids	O-methylated isoflavonoids	1b	dnp:HFL35|unpd:UNPD42559|cas:41744-53-0
1,6,7-Trihydroxyxanthone; 6,7-Di-Me ether	YRCPSEQLYMRLGA-UHFFFAOYSA-N	229188	Calophyllum|Hypericum mysorense	272.068475	C15H12O5	COC1=C(OC)C=C2C(=O)C3=C(O)C=CC=C3OC2=C1	Benzopyrans	1-benzopyrans	1b	dnp:CLW50|unpd:UNPD22231|cas:55136-44-2
2-(3,4-dihydroxyphenyl)-3,5,7-trihydroxy-8-methyl-6-(3-methylbut-2-en-1-yl)chromen-4-one	JUIWWCCGMSADRJ-UHFFFAOYSA-N	229242		384.1209	C21H20O7	CC(C)=CCC1=C(O)C2=C(OC(=C(O)C2=O)C2=CC(O)=C(O)C=C2)C(C)=C1O	Flavonoids	Flavones	1b	unpd:UNPD218628|cas:1422656-72-1
5,7-dihydroxy-3-(3-hydroxy-2,4,6-trimethoxyphenyl)chromen-4-one	PBVMPAHKYVXSHF-UHFFFAOYSA-N	230496		360.0845	C18H16O8	COC1=CC(OC)=C(O)C(OC)=C1C1=COC2=CC(O)=CC(O)=C2C1=O	Isoflavonoids	O-methylated isoflavonoids	1b	unpd:UNPD10445
3,3',4',7,8-Pentahydroxyflavone; 3,4'-Di-Me ether	SRXQHCHRSKPNFX-UHFFFAOYSA-N	231334	Acacia confusa	330.073955	C17H14O7	COC1=C(O)C=C(C=C1)C1=C(OC)C(=O)C2=C(O1)C(O)=C(O)C=C2	Flavonoids	O-methylated flavonoids	1b	dnp:POY10|unpd:UNPD84067|cas:1011529-50-2
2',5,6,7-Tetrahydroxy-8-methylisoflavone; 6-Me ether	PDDVFFPFQMGXKN-UHFFFAOYSA-N	23171	Pisonia aculeata	314.07904	C17H14O6	COC1=C(O)C2=C(OC=C(C2=O)C2=CC=CC=C2O)C(C)=C1O	Isoflavonoids	Isoflav-2-enes	1b	dnp:QOZ85|chebi:67366|unpd:UNPD201431|cas:1307255-90-8|pmid:21542597|reaxys registry number:21559750
4,8-dihydroxy-2,3-dimethoxy-1-(3-methylbut-2-en-1-yl)xanthen-9-one	GVVGGAGBHDWQCK-UHFFFAOYSA-N	231899		356.126	C20H20O6	COC1=C(OC)C(CC=C(C)C)=C2C(=O)C3=C(O)C=CC=C3OC2=C1O	Benzopyrans	1-benzopyrans	1b	unpd:UNPD137976|cas:55304-64-8
1,6,7-Trihydroxyxanthone; 1,7-Di-Me ether	GIIJGJLVDMQDQS-UHFFFAOYSA-N	233683	Polygala tenuifolia	272.068475	C15H12O5	COC1=C(O)C=C2OC3=CC=CC(OC)=C3C(=O)C2=C1	Benzopyrans	1-benzopyrans	1b	dnp:LKG79|unpd:UNPD109672|cas:145523-70-2
2',3',4',5,6,6',7-Heptahydroxyflavone; 2',3',6,7-Tetra-Me ether	QOYVOTWLPFJZOC-UHFFFAOYSA-N	234394	Notholaena aschenborniana	390.095085	C19H18O9	COC1=C(OC)C(O)=C2C(=O)C=C(OC2=C1)C1=C(OC)C(OC)=C(O)C=C1O	Flavonoids	O-methylated flavonoids	1b	dnp:MJT60|unpd:UNPD89415|cas:80752-04-1
Artocarpin; 8-Hydroxy	FTROZTDQZVEDBQ-JXMROGBWSA-N	234452	Artocarpus altilis	452.183505	C26H28O7	COC1=C(O)C2=C(C(O)=C1\C=C\C(C)C)C(=O)C(CC=C(C)C)=C(O2)C1=C(O)C=C(O)C=C1	Flavonoids	Flavones	1b	dnp:QLV54|unpd:UNPD203684
2',4',5,5',7-Pentahydroxy-3,6,8-triprenylflavone	ROZLRDFWASSJFO-UHFFFAOYSA-N	234466	Artocarpus styracifolius	506.230455	C30H34O7	CC(C)=CCC1=C(O)C(CC=C(C)C)=C2OC(=C(CC=C(C)C)C(=O)C2=C1O)C1=CC(O)=C(O)C=C1O	Flavonoids	Flavones	1b	dnp:QFZ54|unpd:UNPD203852
1,2,4,6,8-Pentahydroxyxanthone; 1,2,4,6-Tetra-Me ether	IPMYWABRPFNURT-UHFFFAOYSA-N	235194	Swertia cordata|Swertia punicea	332.089605	C17H16O7	COC1=CC(O)=C2C(=O)C3=C(OC)C(OC)=CC(OC)=C3OC2=C1	Benzopyrans	1-benzopyrans	1b	dnp:NKR65|unpd:UNPD31353|cas:51996-01-1
1,2,5,8-Tetrahydroxyxanthone; 8-Me ether	SYBAXHIEKUWKGG-UHFFFAOYSA-N	235401	Cratoxylum cochinchinense	274.04774	C14H10O6	COC1=C2C(=O)C3=C(OC2=C(O)C=C1)C=CC(O)=C3O	Benzopyrans	1-benzopyrans	1b	dnp:QZF96|unpd:UNPD214537|cas:1399033-83-0
3',4',5,7-Tetrahydroxy-8-methylflavone; 3',4'-Di-Me ether	MZDVAGGFTKLLML-UHFFFAOYSA-N	236709	Cheilanthes	328.09469	C18H16O6	COC1=C(OC)C=C(C=C1)C1=CC(=O)C2=C(O)C=C(O)C(C)=C2O1	Flavonoids	O-methylated flavonoids	1b	dnp:MJS47|unpd:UNPD50281|cas:79339-19-8
1,6,7-Trihydroxyxanthone	SIYGDHCRSSTGRT-UHFFFAOYSA-N	236990	Garcinia|Mammea africana	244.037175	C13H8O5	OC1=CC2=C(C=C1O)C(=O)C1=C(O)C=CC=C1O2	Benzopyrans	1-benzopyrans	1b	dnp:CLW49|unpd:UNPD36257|cas:25577-04-2
3',4'-Dihydroxy-5,7-dimethoxyflavone	NKGJZNRUAGQIRY-UHFFFAOYSA-N	237899	Achillea	314.07904	C17H14O6	COC1=CC(OC)=C2C(=O)C=C(OC2=C1)C1=CC(O)=C(O)C=C1	Flavonoids	O-methylated flavonoids	1b	dnp:MJT94|unpd:UNPD109101|cas:90363-40-9
2',4',5,7,8-Pentahydroxyflavone; 4',7,8-Tri-Me ether	JHLWUVPNVREAIE-UHFFFAOYSA-N	238248	Limnophila heterophylla	344.089605	C18H16O7	COC1=CC(O)=C(C=C1)C1=CC(=O)C2=C(O1)C(OC)=C(OC)C=C2O	Flavonoids	O-methylated flavonoids	1b	dnp:KMO69|unpd:UNPD1019
5-hydroxy-2-(4-hydroxy-3-methylphenyl)-6-methoxy-7-methylchromen-4-one	FRLSLRCKTJDTNW-UHFFFAOYSA-N	238386		312.0998	C18H16O5	COC1=C(O)C2=C(OC(=CC2=O)C2=CC=C(O)C(C)=C2)C=C1C	Flavonoids	O-methylated flavonoids	1b	unpd:UNPD15182
8-hydroxy-1,2,3,6-tetramethoxyxanthen-9-one	BMVHDGLPVCVVQR-UHFFFAOYSA-N	239863		332.0896	C17H16O7	COC1=CC(O)=C2C(=O)C3=C(OC)C(OC)=C(OC)C=C3OC2=C1	Benzopyrans	1-benzopyrans	1b	unpd:UNPD187478|cas:34318-17-7
1,2,3,7,8-Pentahydroxyxanthone; 1,2,8-Tri-Me ether	SFCAWPNUIJPROA-UHFFFAOYSA-N	239940	Securidaca inappendiculata	318.073955	C16H14O7	COC1=C(OC)C2=C(OC3=C(C2=O)C(OC)=C(O)C=C3)C=C1O	Benzopyrans	1-benzopyrans	1b	dnp:OMW89|unpd:UNPD45121
1,3,5,6,7-Pentahydroxyxanthone; 3,5,6,7-Tetra-Me ether	MOWPWSJKLYDJIR-UHFFFAOYSA-N	239956	Canscora|Eustoma	332.089605	C17H16O7	COC1=CC(O)=C2C(=O)C3=CC(OC)=C(OC)C(OC)=C3OC2=C1	Benzopyrans	1-benzopyrans	1b	dnp:CLV19|unpd:UNPD153957|cas:42833-87-4
1,4,7-Trihydroxyxanthone; 7-Me ether	WLXANWADNMPBKU-UHFFFAOYSA-N	239990	Securidaca	258.052825	C14H10O5	COC1=CC2=C(OC3=C(O)C=CC(O)=C3C2=O)C=C1	Benzopyrans	1-benzopyrans	1b	dnp:OXV22|unpd:UNPD91122|cas:106738-08-3
1,3,7-trihydroxy-2,5-dimethoxyxanthen-9-one	KXZSOSZUFXHBHD-UHFFFAOYSA-N	240469		304.0583	C15H12O7	COC1=CC(O)=CC2=C1OC1=C(C(O)=C(OC)C(O)=C1)C2=O	Benzopyrans	1-benzopyrans	1b	unpd:UNPD52726
3,4',5,6,8-Pentahydroxyflavone; 3,4',8-Tri-Me ether	KWMZJLJVRODPGP-UHFFFAOYSA-N	240837		344.089605	C18H16O7	COC1=CC=C(C=C1)C1=C(OC)C(=O)C2=C(O)C(O)=CC(OC)=C2O1	Flavonoids	O-methylated flavonoids	1b	dnp:BBQ29|unpd:UNPD16026|cas:62952-99-2
1,2,5,7-Tetrahydroxyxanthone	TXZJFHOZUHJSHB-UHFFFAOYSA-N	241464		260.03209	C13H8O6	OC1=CC2=C(OC3=C(C(O)=C(O)C=C3)C2=O)C(O)=C1	Benzopyrans	1-benzopyrans	1b	dnp:ORY13|unpd:UNPD14088
1,2,6,8-Tetrahydroxyxanthone; 2,6,8-Tri-Me ether	VWPBACQJNQNCAD-UHFFFAOYSA-N	241707	Swertia	302.07904	C16H14O6	COC1=CC(OC)=C2C(=O)C3=C(OC2=C1)C=CC(OC)=C3O	Benzopyrans	1-benzopyrans	1b	dnp:NMS47|unpd:UNPD44765|cas:479-99-2
1,2,5,6,8-Pentahydroxyxanthone; 1,2,5,6-Tetra-Me ether	IVIHXSCDINRQJE-UHFFFAOYSA-N	241948	Swertia	332.089605	C17H16O7	COC1=C(OC)C2=C(OC3=C(C(O)=CC(OC)=C3OC)C2=O)C=C1	Benzopyrans	1-benzopyrans	1b	dnp:NMS62|unpd:UNPD70897|cas:54557-68-5
2',4',5,6,7-Pentahydroxyflavone; 6-Me ether	LTGGPVAJHXQJDN-UHFFFAOYSA-N	242117	Tamarix dioica	316.058305	C16H12O7	COC1=C(O)C2=C(OC(=CC2=O)C2=C(O)C=C(O)C=C2)C=C1O	Flavonoids	O-methylated flavonoids	1b	dnp:NHS20|unpd:UNPD61803
(11S)-4-{[(2E)-3,7-dimethylocta-2,6-dien-1-yl]oxy}-1,3,8-trihydroxy-11-(2-methylprop-1-en-1-yl)-11H-5,10-dioxatetraphen-12-one	MSQHBCSVTKPZDE-KAAOTHNJSA-N	242213		504.2148	C30H32O7	CC(C)=CCC\C(C)=C\COC1=C(O)C=C(O)C2=C1OC1=C([C@@H](OC3=C1C=CC(O)=C3)C=C(C)C)C2=O	Flavonoids	Pyranoflavonoids	1b	unpd:UNPD213402
3,3',4',5,7-Pentahydroxy-8-methylflavone	RLKKSOCKDSDBCS-UHFFFAOYSA-N	242247	Cedrus deodara	316.058305	C16H12O7	CC1=C2OC(=C(O)C(=O)C2=C(O)C=C1O)C1=CC(O)=C(O)C=C1	Flavonoids	Flavones	1b	dnp:KPS42|unpd:UNPD6832|cas:54987-82-5
1,2,5,6,8-Pentahydroxyxanthone; 2,5-Di-Me ether	BSEZTDIZCHRGGS-UHFFFAOYSA-N	242355	Gentiana	304.058305	C15H12O7	COC1=C(O)C2=C(OC3=C(C(O)=CC(O)=C3OC)C2=O)C=C1	Benzopyrans	1-benzopyrans	1b	dnp:CNL79|unpd:UNPD144916|cas:5041-99-6
1,3,4,6,7-Pentahydroxyxanthone; 4,6-Di-Me ether	BWHTUIWFSOQEBH-UHFFFAOYSA-N	243148	Garcinia hombroniana	304.058305	C15H12O7	COC1=C(O)C=C2C(=O)C3=C(OC2=C1)C(OC)=C(O)C=C3O	Benzopyrans	1-benzopyrans	1b	dnp:RDZ97|unpd:UNPD223152|cas:1417886-76-0
2',5,6,7-Tetrahydroxyflavone	JUNABCRYHWUBLN-UHFFFAOYSA-N	243328		286.04774	C15H10O6	OC1=CC2=C(C(O)=C1O)C(=O)C=C(O2)C1=CC=CC=C1O	Flavonoids	Flavones	1b	dnp:CLR58|unpd:UNPD127813|cas:3951-44-8
5-hydroxy-3-(4-hydroxyphenyl)-6-methoxychromen-4-one	OWOLPTZIAWJNPY-UHFFFAOYSA-N	243791		284.0685	C16H12O5	COC1=C(O)C2=C(OC=C(C2=O)C2=CC=C(O)C=C2)C=C1	Isoflavonoids	Isoflav-2-enes	1b	unpd:UNPD178925
2,3,4,7-Tetrahydroxyxanthone; 3,7-Di-Me ether	LCNHQBVFXOIRKD-UHFFFAOYSA-N	244142	Calophyllum caledonicum	288.06339	C15H12O6	COC1=CC2=C(OC3=C(O)C(OC)=C(O)C=C3C2=O)C=C1	Benzopyrans	1-benzopyrans	1b	dnp:MCV70|unpd:UNPD149693
2-(3-hydroxy-4,5-dimethoxyphenyl)-6,7,8-trimethoxychromen-4-one	HPVCEFBUAYZXJC-UHFFFAOYSA-N	244235		388.1158	C20H20O8	COC1=CC(=CC(O)=C1OC)C1=CC(=O)C2=CC(OC)=C(OC)C(OC)=C2O1	Flavonoids	O-methylated flavonoids	1b	unpd:UNPD48923|cas:1135314-12-3
2-[(1E)-2-(3,5-dihydroxyphenyl)ethenyl]-5-hydroxy-6,7,8-trimethoxy-3-methylchromen-4-one	OUTWDDOLLXVXMF-AATRIKPKSA-N	244525		400.1158	C21H20O8	COC1=C(OC)C(OC)=C2OC(\C=C\C3=CC(O)=CC(O)=C3)=C(C)C(=O)C2=C1O	Benzopyrans	1-benzopyrans	1b	unpd:UNPD163926|cas:103654-49-5
1,4,8-Trihydroxyxanthone	FZGXQKPWMQWRGW-UHFFFAOYSA-N	244833	Cratoxylum formosum|Vismia latifolia|Vismia rubescens	244.037175	C13H8O5	OC1=C2OC3=CC=CC(O)=C3C(=O)C2=C(O)C=C1	Benzopyrans	1-benzopyrans	1b	dnp:BFK04|unpd:UNPD48584|cas:1216863-88-5
2-(3,4-dihydroxyphenyl)-7,8-dihydroxy-3,6-dimethoxychromen-4-one	CDPNZXRDLPGARW-UHFFFAOYSA-N	245481		346.0689	C17H14O8	COC1=C(O)C(O)=C2OC(=C(OC)C(=O)C2=C1)C1=CC(O)=C(O)C=C1	Flavonoids	O-methylated flavonoids	1b	unpd:UNPD111488
2',5,6,6',7,8-Hexahydroxyflavone; 2',5,7,8-Tetra-Me ether	FIEOXQXIXIHTRL-UHFFFAOYSA-N	255340	Scutellaria baicalensis	374.10017	C19H18O8	COC1=CC=CC(O)=C1C1=CC(=O)C2=C(OC)C(O)=C(OC)C(OC)=C2O1	Flavonoids	O-methylated flavonoids	1b	dnp:MCT61|unpd:UNPD41582
2-(2,4-dihydroxy-5-methoxyphenyl)-3,5,7-trihydroxy-8-methoxychromen-4-one	MYARNAABAMCQAS-UHFFFAOYSA-N	255736		362.0638	C17H14O9	COC1=C(O)C=C(O)C(=C1)C1=C(O)C(=O)C2=C(O1)C(OC)=C(O)C=C2O	Flavonoids	Flavones	1b	unpd:UNPD95598|cas:100363-97-1
1,2,5,8-Tetrahydroxyxanthone; 1-Me ether	UFUVMMHQLLOVQL-UHFFFAOYSA-N	255780	Cratoxylum	274.04774	C14H10O6	COC1=C(O)C=CC2=C1C(=O)C1=C(O)C=CC(O)=C1O2	Benzopyrans	1-benzopyrans	1b	dnp:BYB52|unpd:UNPD152682
3-[4,6-dihydroxy-3-methoxy-2-(3-methylbut-2-en-1-yl)phenyl]-5,7-dihydroxychromen-4-one	FCNFWKJTNFTFHV-UHFFFAOYSA-N	256156		384.1209	C21H20O7	COC1=C(O)C=C(O)C(=C1CC=C(C)C)C1=COC2=CC(O)=CC(O)=C2C1=O	Isoflavonoids	Isoflav-2-enes	1b	unpd:UNPD135402|cas:137217-89-1
3',4',5',7,8-Pentahydroxyflavone; 3',4',5'-Tri-Me ether	AZIVITUBVOBEEA-UHFFFAOYSA-N	256601		344.089605	C18H16O7	COC1=CC(=CC(OC)=C1OC)C1=CC(=O)C2=C(O1)C(O)=C(O)C=C2	Flavonoids	O-methylated flavonoids	1b	dnp:MJV20|unpd:UNPD118872|cas:79492-68-5
1,2,5,6-Tetrahydroxyxanthone; 1,6-Di-Me ether	TVXOBILVYZMUCM-UHFFFAOYSA-N	256682	Garcinia thwaitesii	288.06339	C15H12O6	COC1=C(O)C2=C(C=C1)C(=O)C1=C(O2)C=CC(O)=C1OC	Benzopyrans	1-benzopyrans	1b	dnp:BFJ69|unpd:UNPD78048
5-hydroxy-3-(4-hydroxy-3-methoxyphenyl)-6-methoxychromen-4-one	VVGAWJLGUUHMSG-UHFFFAOYSA-N	257407		314.079	C17H14O6	COC1=C(O)C=CC(=C1)C1=COC2=C(C(O)=C(OC)C=C2)C1=O	Isoflavonoids	O-methylated isoflavonoids	1b	unpd:UNPD83561
1,2,3,6,8-Pentahydroxyxanthone; 2,6-Di-Me ether	WWLABYIROBORPO-UHFFFAOYSA-N	257417	Ixanthus viscosus	304.058305	C15H12O7	COC1=CC(O)=C2C(=O)C3=C(OC2=C1)C=C(O)C(OC)=C3O	Benzopyrans	1-benzopyrans	1b	dnp:CMW97|unpd:UNPD138870|cas:116368-97-9
3,3',4',5,6,7,8-Heptahydroxyflavone; 3,3',4',5,6,8-Hexa-Me ether	LIHVLVGTXLTMAQ-UHFFFAOYSA-N	26477	Citrus	418.126385	C21H22O9	COC1=C(OC)C=C(C=C1)C1=C(OC)C(=O)C2=C(OC)C(OC)=C(O)C(OC)=C2O1	Flavonoids	O-methylated flavonoids	1b	dnp:FOL99|hmdb:HMDB0032785|knapsack:C00013378|lipid maps:LMPK12113354|unpd:UNPD20725|cas:185678-89-1|chemspider:8020612|foodb:FDB010756|pubchem cid:9844898
3',4',5,5',6,7,8-Heptahydroxyflavone	NOPTZLVPHKMBDV-UHFFFAOYSA-N	28359		334.032485	C15H10O9	OC1=CC(=CC(O)=C1O)C1=CC(=O)C2=C(O)C(O)=C(O)C(O)=C2O1	Flavonoids	Flavones	1b	dnp:BFK69|hmdb:HMDB0140547
4',5,7,8-Tetrahydroxyflavone; 4',7,8-Tri-Me ether	RRZRJBICWWNHRB-UHFFFAOYSA-N	30673	Asterella blumeana|Calceolaria irazuensis|Citrus reticulata|Peperomia blanda	328.09469	C18H16O6	COC1=CC=C(C=C1)C1=CC(=O)C2=C(O1)C(OC)=C(OC)C=C2O	Flavonoids	O-methylated flavonoids	1b	dnp:KRK64|hmdb:HMDB0037458|knapsack:C00003854|lipid maps:LMPK12111367|unpd:UNPD163881|cas:57096-03-4|chemspider:10405466|foodb:FDB016520|pubchem cid:14353376
3,4',5,6,7,8-Hexahydroxyflavone; 3,6,7,8-Tetra-Me ether	PIUSRRUXGNYCSS-UHFFFAOYSA-N	33304	Baccharis sarothroides|Calycadenia|Calycopteris floribunda|Digitalis thapsi|Gardenia fosbergii|Gnaphalium|Gutierrezia microcephala|Pseudognaphalium|Thespesia populnea|Trixis	374.10017	C19H18O8	COC1=C(OC)C(OC)=C2OC(=C(OC)C(=O)C2=C1O)C1=CC=C(O)C=C1	Flavonoids	O-methylated flavonoids	1b	dnp:GMT72|hmdb:HMDB0137983|knapsack:C00004670|lipid maps:LMPK12113311|unpd:UNPD4365|cas:481-52-7|nanpdb:NANPDB_1539|pubchem cid:10429470
2',4,4'-Trihydroxy-3'-prenylchalcone|2',4,4'-Trihydroxy-3'-prenylchalcone; (E)-form	DUWPGRAKHMEPCM-IZZDOVSWSA-N	5668	Angelica keiskei|Anthyllis hermanniae|Artocarpus lowii|Brosimum acutifolium|Broussonetia papyrifera|Cullen corylifolium|Dorstenia kameruniana|Dorstenia poinsettifolia|Drynaria fortunei|Erythrina burttii|Glycyrrhiza uralensis|Lespedeza cyrtobotrya|Lonchocarpus|Psoralea|Sophora prostrata	324.13616	C20H20O4	CC(C)=CCC1=C(O)C=CC(C(=O)\C=C\C2=CC=C(O)C=C2)=C1O	Linear 1,3-diarylpropanoids	Chalcones and dihydrochalcones	1b	dnp:BFP36|chebi:28106|knapsack:C00002381|lipid maps:LMPK12120039|unpd:UNPD111019|cas:20784-50-3|pmid:17069433|pubchem cid:5281255|reaxys registry number:2004917
1-[2,4-dihydroxy-5-(3-methylbut-2-en-1-yl)phenyl]-3-(4-hydroxyphenyl)prop-2-en-1-one	BLZGPHNVMRXDCB-UHFFFAOYSA-N	817347		324.1362	C20H20O4	CC(C)=CCC1=CC(C(=O)C=CC2=CC=C(O)C=C2)=C(O)C=C1O	Linear 1,3-diarylpropanoids	Chalcones and dihydrochalcones	1b	unpd:UNPD218814
1-[2,4-dihydroxy-5-(3-methylbut-2-en-1-yl)phenyl]-3-[4-hydroxy-3-(3-methylbut-2-en-1-yl)phenyl]prop-2-en-1-one	UENVXGIVHQSJHZ-UHFFFAOYSA-N	863448		392.1988	C25H28O4	CC(C)=CCC1=CC(C(=O)C=CC2=CC(CC=C(C)C)=C(O)C=C2)=C(O)C=C1O	Linear 1,3-diarylpropanoids	Chalcones and dihydrochalcones	1b	unpd:UNPD219950|cas:140614-21-7
1-(2,4-dihydroxyphenyl)-3-phenylprop-2-en-1-one	JUMSUVHHUVPSOY-UHFFFAOYSA-N	864784		240.0786	C15H12O3	OC1=CC(O)=C(C=C1)C(=O)C=CC1=CC=CC=C1	Linear 1,3-diarylpropanoids	Chalcones and dihydrochalcones	1b	unpd:UNPD218299|cas:1776-30-3
1-[2,4-dihydroxy-3-(3-methylbut-2-en-1-yl)phenyl]-3-(2,4-dihydroxyphenyl)prop-2-en-1-one	NXBYIJSAISXPKJ-UHFFFAOYSA-N	873805		340.1311	C20H20O5	CC(C)=CCC1=C(O)C=CC(C(=O)C=CC2=C(O)C=C(O)C=C2)=C1O	Linear 1,3-diarylpropanoids	Chalcones and dihydrochalcones	1b	unpd:UNPD228795|cas:165606-47-3
2,4,4'-Trihydroxybenzophenone	OKJFKPFBSPZTAH-UHFFFAOYSA-N	987301		230.05791	C13H10O4	OC1=CC=C(C=C1)C(=O)C1=C(O)C=C(O)C=C1	Benzene and substituted derivatives	Benzophenones	1b	dnp:BJJ46
(6R)-1,5,5-trimethyl-6-{3,7,12,16-tetramethyl-18-[(1R)-2,6,6-trimethylcyclohex-2-en-1-yl]octadeca-1,3,5,7,9,11,13,15,17-nonaen-1-yl}cyclohex-1-ene	QABFXOMOOYWZLZ-UWXQCODUSA-N	862666		536.4382	C40H56	CC(C=CC=C(C)C=C[C@H]1C(C)=CCCC1(C)C)=CC=CC=C(C)C=CC=C(C)C=C[C@H]1C(C)=CCCC1(C)C	Prenol lipids	Tetraterpenoids	1b	unpd:UNPD214957
[(E)-[(3S)-3-hydroxy-1-{[(2R,3R,4S,5R,6R)-3,4,5-trihydroxy-6-(hydroxymethyl)oxan-2-yl]sulfanyl}pent-4-en-1-ylidene]amino]oxysulfonic acid	MYHSVHWQEVDFQT-XGIAMTRANA-N	194667	Alyssum dasycarpum|Alyssum granatense|Alyssum minutum|Boreava orientalis|Brassica oleracea|Brassica rapa|Capparis|Capsella bursa-pastoris|Chorispora purpurascens|Coincya longirostra|Coincya monensis|Coincya rupestris|Coincya transtagana|Conringia orientalis|Crambe cordifolia|Crambe filiformis|Crambe juncea|Crambe koktebelica|Crambe maritima|Crambe orientalis|Crambe tataria|Descurainia pinnata|Diplotaxis virgata|Enarthrocarpus strangulatus|Erucaria hispanica|Fibigia macrocarpa|Hesperis matronalis|Hirschfeldia incana|Isatis cappadocica|Isatis costata|Isatis tinctoria|Lepidium sativum|Moricandia arvensis|Moricandia foetida|Moricandia moricandioides|Notoceras bicorne|Peltaria|Rytidocarpus moricandioides|Schouwia purpurea|Selenia grandis|Sinapis alba|Sinapis arvensis|Sisymbrium altissimum|Sisymbrium irio|Sisymbrium orientale|Thelypodium flexuosum|Thelypodium integrifolium|Thelypodium repandum|Thelypodium wrightii|Zilla spinosa	389.045	C11H19NO10S2	OC[C@H]1O[C@H](S\C(C[C@H](O)C=C)=N\OS(O)(=O)=O)[C@H](O)[C@@H](O)[C@H]1O	Organooxygen compounds	Carbohydrates and carbohydrate conjugates	1b	knapsack:C00007864|cas:19237-18-4
[(E)-[(3R)-3-hydroxy-1-{[(2S,3R,4S,5S,6R)-3,4,5-trihydroxy-6-(hydroxymethyl)oxan-2-yl]sulfanyl}hex-5-en-1-ylidene]amino]oxysulfonic acid	ZEGLQSKFSKZGRO-PECHITBASA-N	731101		403.0607	C12H21NO10S2	OC[C@H]1O[C@@H](S\C(C[C@H](O)CC=C)=N\OS(O)(=O)=O)[C@H](O)[C@@H](O)[C@@H]1O	Organooxygen compounds	Carbohydrates and carbohydrate conjugates	1b	unpd:UNPD15424
[(Z)-(1-{[(2R,3S,4R,5R,6S)-3,4,5-trihydroxy-6-(hydroxymethyl)oxan-2-yl]sulfanyl}hex-5-en-1-ylidene)amino]oxysulfonic acid	XMJFVIGTHMOGNZ-OAYIWYLISA-N	861664		387.0658	C12H21NO9S2	OC[C@@H]1O[C@H](S\C(CCCC=C)=N/OS(O)(=O)=O)[C@@H](O)[C@H](O)[C@H]1O	Organooxygen compounds	Carbohydrates and carbohydrate conjugates	1b	unpd:UNPD167304|cas:19041-10-2
5-hydroxy-2-(4-hydroxy-3-methoxyphenyl)-3,7-dimethoxy-6-{[(2R,3R,4S,5S,6R)-3,4,5-trihydroxy-6-(hydroxymethyl)oxan-2-yl]oxy}chromen-4-one	FUCSPAVAKNCMBN-NPVWYNPDSA-N	892064		522.1373	C24H26O13	COC1=C(O)C=CC(=C1)C1=C(OC)C(=O)C2=C(O)C(O[C@H]3O[C@H](CO)[C@@H](O)[C@H](O)[C@H]3O)=C(OC)C=C2O1	Flavonoids	Flavonoid glycosides	1b	unpd:UNPD103049|cas:24274-45-1
3-{[(2S,3R,4S,5R,6R)-6-({[(2R,3R,4R,5S,6S)-3,5-dihydroxy-6-methyl-4-{[(2S,3R,4R,5R,6S)-3,4,5-trihydroxy-6-methyloxan-2-yl]oxy}oxan-2-yl]oxy}methyl)-3,4,5-trihydroxyoxan-2-yl]oxy}-2-(3,4-dihydroxyphenyl)-5,7-dihydroxychromen-4-one	MNIDWWPXTZZMMY-WCXZTFTOSA-N	893134		756.2113	C33H40O20	C[C@@H]1O[C@@H](O[C@@H]2[C@@H](O)[C@H](C)O[C@@H](OC[C@H]3O[C@@H](OC4=C(OC5=CC(O)=CC(O)=C5C4=O)C4=CC(O)=C(O)C=C4)[C@H](O)[C@@H](O)[C@H]3O)[C@@H]2O)[C@H](O)[C@H](O)[C@H]1O	Flavonoids	Flavonoid glycosides	1b	unpd:UNPD68479|cas:83170-32-5
(2S,3S,4S,5R,6S)-6-[(5,7-dihydroxy-4-oxo-2-phenylchromen-8-yl)oxy]-3,4,5-trihydroxyoxane-2-carboxylic acid	YFWMSXQNCPRTKO-ZUGPOPFOSA-N	893353		446.0849	C21H18O11	O[C@@H]1[C@@H](O)[C@H](OC2=C(O)C=C(O)C3=C2OC(=CC3=O)C2=CC=CC=C2)O[C@@H]([C@H]1O)C(O)=O	Flavonoids	Flavonoid glycosides	1b	unpd:UNPD148147|cas:118525-47-6
(2S,3R,4S,5R,6R)-2-{[2-(3,4-dihydroxyphenyl)-5-hydroxy-4-oxo-7-{[(2S,3R,4S,5S)-3,4,5-trihydroxyoxan-2-yl]oxy}chromen-3-yl]oxy}-4,5-dihydroxy-6-(hydroxymethyl)oxan-3-yl acetate	KHNQNAFACHGRJW-QHGCNJJSSA-N	893711		638.1483	C28H30O17	CC(=O)O[C@@H]1[C@@H](O)[C@@H](O)[C@@H](CO)O[C@H]1OC1=C(OC2=CC(O[C@@H]3OC[C@H](O)[C@H](O)[C@H]3O)=CC(O)=C2C1=O)C1=CC(O)=C(O)C=C1	Flavonoids	Flavonoid glycosides	1b	unpd:UNPD7585
2-(3,4-dihydroxyphenyl)-5-hydroxy-7-methoxy-3-{[(2R,3S,4R,5R,6S)-3,4,5-trihydroxy-6-({[(2S,3S,4S,5S,6S)-3,4,5-trihydroxy-6-methyloxan-2-yl]oxy}methyl)oxan-2-yl]oxy}chromen-4-one	LVRWOUXRNRBDNV-VMRUQLSASA-N	894104		624.169	C28H32O16	COC1=CC(O)=C2C(=O)C(O[C@H]3O[C@@H](CO[C@H]4O[C@@H](C)[C@@H](O)[C@H](O)[C@@H]4O)[C@H](O)[C@@H](O)[C@@H]3O)=C(OC2=C1)C1=CC(O)=C(O)C=C1	Flavonoids	Flavonoid glycosides	1b	unpd:UNPD93986|cas:137121-78-9
3-{[(2S,3R,4S,5S,6R)-3,5-dihydroxy-6-(hydroxymethyl)-4-{[(2S,3R,4S,5R,6R)-3,4,5-trihydroxy-6-(hydroxymethyl)oxan-2-yl]oxy}oxan-2-yl]oxy}-2-(3,4-dihydroxyphenyl)-5,7-dihydroxychromen-4-one	RAMYMBNTEMMDSX-RRTPZFQISA-N	894475		626.1483	C27H30O17	OC[C@H]1O[C@@H](O[C@H]2[C@@H](O)[C@@H](CO)O[C@@H](OC3=C(OC4=CC(O)=CC(O)=C4C3=O)C3=CC(O)=C(O)C=C3)[C@@H]2O)[C@H](O)[C@@H](O)[C@H]1O	Flavonoids	Flavonoid glycosides	1b	unpd:UNPD217556
6-{[(2S,3R,4S,5S,6R)-4,5-dihydroxy-6-(hydroxymethyl)-3-{[(2S,3R,4S,5S,6R)-3,4,5-trihydroxy-6-(hydroxymethyl)oxan-2-yl]oxy}oxan-2-yl]oxy}-5-hydroxy-7-methoxy-2-(4-methoxyphenyl)chromen-4-one	KAJWTJDAJRTFSB-YWNDOQIWSA-N	894636		638.1847	C29H34O16	COC1=CC=C(C=C1)C1=CC(=O)C2=C(O)C(O[C@@H]3O[C@H](CO)[C@@H](O)[C@H](O)[C@H]3O[C@@H]3O[C@H](CO)[C@@H](O)[C@H](O)[C@H]3O)=C(OC)C=C2O1	Flavonoids	Flavonoid glycosides	1b	unpd:UNPD13491|cas:57498-68-7
5,7-dihydroxy-2-(4-hydroxyphenyl)-6,8-bis({[(2S,3R,4S,5S,6R)-3,4,5-trihydroxy-6-(hydroxymethyl)oxan-2-yl]oxy})chromen-4-one	CSNXTSWTBUEIJB-PXJYGDGDSA-N	895559		626.1483	C27H30O17	OC[C@H]1O[C@@H](OC2=C(O)C(O[C@@H]3O[C@H](CO)[C@@H](O)[C@H](O)[C@H]3O)=C3OC(=CC(=O)C3=C2O)C2=CC=C(O)C=C2)[C@H](O)[C@@H](O)[C@@H]1O	Flavonoids	Flavonoid glycosides	1b	unpd:UNPD158749
3,5-dihydroxy-2-(4-hydroxy-3-methoxyphenyl)-6-methoxy-7-{[(2S,3S,4S,5S,6R)-3,4,5-trihydroxy-6-(hydroxymethyl)oxan-2-yl]oxy}chromen-4-one	FBOPMOBFNZUGSZ-QEYKRODSSA-N	895641		508.1217	C23H24O13	COC1=C(O)C=CC(=C1)C1=C(O)C(=O)C2=C(O)C(OC)=C(O[C@@H]3O[C@H](CO)[C@@H](O)[C@H](O)[C@@H]3O)C=C2O1	Flavonoids	Flavonoid glycosides	1b	unpd:UNPD106613|cas:60048-89-7
[(2R,3S,4S,5R,6S)-3,4,5-trihydroxy-6-({4-[5-hydroxy-4-oxo-3,7-bis({[(2S,3R,4S,5S,6R)-3,4,5-trihydroxy-6-(hydroxymethyl)oxan-2-yl]oxy})chromen-2-yl]phenylidene}oxy)oxan-2-yl]methyl (2E)-3-(4-hydroxy-3,5-dimethoxyphenyl)prop-2-enoate	YFXMNIHFXNWSTL-QZSHQYRJSA-N	896945		978.2641	C44H50O25	COC1=CC(\C=C\C(=O)OC[C@H]2O[C@@H](OC3=CC=C(C=C3)C3=C(O[C@@H]4O[C@H](CO)[C@@H](O)[C@H](O)[C@H]4O)C(=O)C4=C(O)C=C(O[C@@H]5O[C@H](CO)[C@@H](O)[C@H](O)[C@H]5O)C=C4O3)[C@H](O)[C@@H](O)[C@@H]2O)=CC(OC)=C1O	Flavonoids	Flavonoid glycosides	1b	unpd:UNPD123153
3-{[(2S,3R,4S,5S,6R)-3-{[(2S,3R,4S)-3,4-dihydroxy-4-(hydroxymethyl)oxolan-2-yl]oxy}-4,5-dihydroxy-6-(hydroxymethyl)oxan-2-yl]oxy}-2-(3,4-dihydroxyphenyl)-5,7-dihydroxychromen-4-one	QJWRRPPVKXMSJD-CFSZRLFJSA-N	897191		596.1377	C26H28O16	OC[C@H]1O[C@@H](OC2=C(OC3=CC(O)=CC(O)=C3C2=O)C2=CC(O)=C(O)C=C2)[C@H](O[C@@H]2OC[C@@](O)(CO)[C@H]2O)[C@@H](O)[C@@H]1O	Flavonoids	Flavonoid glycosides	1b	unpd:UNPD39580
5,7-dihydroxy-3-{[(2R,3S,4R,5R)-3,4,5-trihydroxyoxan-2-yl]oxy}-2-(3,4,5-trihydroxyphenyl)chromen-4-one	SBEOEJNITMVWLK-ZXRVYEINSA-N	897500		450.0798	C20H18O12	O[C@@H]1CO[C@H](OC2=C(OC3=CC(O)=CC(O)=C3C2=O)C2=CC(O)=C(O)C(O)=C2)[C@@H](O)[C@@H]1O	Flavonoids	Flavonoid glycosides	1b	unpd:UNPD65487|cas:132679-85-7
3,5-dihydroxy-7-{[(2S,3R,4S,5S,6R)-3,4,5-trihydroxy-6-({[(2R,3R,4S,5S,6R)-3,4,5-trihydroxy-6-(hydroxymethyl)oxan-2-yl]oxy}methyl)oxan-2-yl]oxy}-2-(3,4,5-trihydroxyphenyl)chromen-4-one	OTKPDMUTDKZZOL-JZKFIENUSA-N	898049		642.1432	C27H30O18	OC[C@H]1O[C@@H](OC[C@H]2O[C@@H](OC3=CC(O)=C4C(=O)C(O)=C(OC4=C3)C3=CC(O)=C(O)C(O)=C3)[C@H](O)[C@@H](O)[C@@H]2O)[C@H](O)[C@@H](O)[C@@H]1O	Flavonoids	Flavonoid glycosides	1b	unpd:UNPD120868
5,7-dihydroxy-2-(3-hydroxy-4-methoxyphenyl)-3-{[(2S,3R,4S,5S,6S)-3,4,5-trihydroxy-6-({[(2R,3R,4R,5R,6S)-3,4,5-trihydroxy-6-methyloxan-2-yl]oxy}methyl)oxan-2-yl]oxy}chromen-4-one	KEIZXGINFPDITQ-VSPWMBJUSA-N	899278		624.169	C28H32O16	COC1=C(O)C=C(C=C1)C1=C(O[C@@H]2O[C@@H](CO[C@@H]3O[C@@H](C)[C@H](O)[C@@H](O)[C@H]3O)[C@@H](O)[C@H](O)[C@H]2O)C(=O)C2=C(O)C=C(O)C=C2O1	Flavonoids	Flavonoid glycosides	1b	unpd:UNPD138008
2-(3,4-dihydroxyphenyl)-5,7-dihydroxy-3-{[(2S,3R,4S,5S,6R)-3,4,5-trihydroxy-6-({[(2S,3S,4S,5S,6R)-3,4,5-trihydroxy-6-methyloxan-2-yl]oxy}methyl)oxan-2-yl]oxy}chromen-4-one	IKGXIBQEEMLURG-DDRMSXOHSA-N	900942		610.1534	C27H30O16	C[C@H]1O[C@H](OC[C@H]2O[C@@H](OC3=C(OC4=CC(O)=CC(O)=C4C3=O)C3=CC(O)=C(O)C=C3)[C@H](O)[C@@H](O)[C@@H]2O)[C@@H](O)[C@@H](O)[C@@H]1O	Flavonoids	Flavonoid glycosides	1b	unpd:UNPD38544
2-(3,4-dihydroxyphenyl)-7-hydroxy-5-{[(2S,3R,4S,5S,6R)-3,4,5-trihydroxy-6-({[(2R,3R,4R,5R,6S)-3,4,5-trihydroxy-6-methyloxan-2-yl]oxy}methyl)oxan-2-yl]oxy}chromen-4-one	VMSNOYODYWRTOP-FOBVWLSUSA-N	901132		594.1585	C27H30O15	C[C@@H]1O[C@@H](OC[C@H]2O[C@@H](OC3=CC(O)=CC4=C3C(=O)C=C(O4)C3=CC(O)=C(O)C=C3)[C@H](O)[C@@H](O)[C@@H]2O)[C@H](O)[C@H](O)[C@H]1O	Flavonoids	Flavonoid glycosides	1b	unpd:UNPD166294
[(2R,3S,4S,5R,6S)-6-{[5-(5,7-dihydroxy-4-oxo-3-{[(2S,3R,4S,5S,6R)-3,4,5-trihydroxy-6-(hydroxymethyl)oxan-2-yl]oxy}chromen-2-yl)-2-{[(2S,3R,4S,5S,6R)-3,4,5-trihydroxy-6-(hydroxymethyl)oxan-2-yl]oxy}phenylidene]oxy}-3,4,5-trihydroxyoxan-2-yl]methyl (2E)-3-(4-hydroxy-3,5-dimethoxyphenyl)prop-2-enoate	HYKYULCYPDZJEV-NDQLXSDOSA-N	901369		994.259	C44H50O26	COC1=CC(\C=C\C(=O)OC[C@H]2O[C@@H](OC3=C(O[C@@H]4O[C@H](CO)[C@@H](O)[C@H](O)[C@H]4O)C=CC(=C3)C3=C(O[C@@H]4O[C@H](CO)[C@@H](O)[C@H](O)[C@H]4O)C(=O)C4=C(O)C=C(O)C=C4O3)[C@H](O)[C@@H](O)[C@@H]2O)=CC(OC)=C1O	Flavonoids	Flavonoid glycosides	1b	unpd:UNPD196402
5,7-dihydroxy-2-(3-methoxy-4-{[(2S,3R,4S,5S,6R)-3,4,5-trihydroxy-6-(hydroxymethyl)oxan-2-yl]oxy}phenyl)-3-{[(2S,3R,4S,5S,6R)-3,4,5-trihydroxy-6-(hydroxymethyl)oxan-2-yl]oxy}chromen-4-one	VKVBSQRURLRCHO-QDYVESOYSA-N	902641		640.1639	C28H32O17	COC1=C(O[C@@H]2O[C@H](CO)[C@@H](O)[C@H](O)[C@H]2O)C=CC(=C1)C1=C(O[C@@H]2O[C@H](CO)[C@@H](O)[C@H](O)[C@H]2O)C(=O)C2=C(O)C=C(O)C=C2O1	Flavonoids	Flavonoid glycosides	1b	unpd:UNPD157299|cas:28288-98-4
2-(3,4-dihydroxyphenyl)-5-hydroxy-8,8-dimethyl-3-{[(2R,3S,4R,5R,6S)-3,4,5-trihydroxy-6-(hydroxymethyl)oxan-2-yl]oxy}pyrano[2,3-f]chromen-4-one	IVILUDSFUSZAPC-FVSWXLRHSA-N	902697		530.1424	C26H26O12	CC1(C)OC2=C(C=C1)C1=C(C(O)=C2)C(=O)C(O[C@H]2O[C@@H](CO)[C@H](O)[C@@H](O)[C@@H]2O)=C(O1)C1=CC(O)=C(O)C=C1	Flavonoids	Flavonoid glycosides	1b	unpd:UNPD152595
3-hydroxy-2-(3-hydroxy-4-{[(2R,3S,4R,5R,6S)-3,4,5-trihydroxy-6-(hydroxymethyl)oxan-2-yl]oxy}phenyl)-5,7-bis({[(2R,3S,4R,5R,6S)-3,4,5-trihydroxy-6-(hydroxymethyl)oxan-2-yl]oxy})chromen-4-one	QRXWFKWOCWBGIW-QZUIGOCLSA-N	902964		788.2011	C33H40O22	OC[C@@H]1O[C@H](OC2=CC3=C(C(O[C@H]4O[C@@H](CO)[C@H](O)[C@@H](O)[C@@H]4O)=C2)C(=O)C(O)=C(O3)C2=CC(O)=C(O[C@H]3O[C@@H](CO)[C@H](O)[C@@H](O)[C@@H]3O)C=C2)[C@@H](O)[C@H](O)[C@H]1O	Flavonoids	Flavonoid glycosides	1b	unpd:UNPD117589
Kaempferol 3-glycosides; 3-O-[??-D-Galactopyranosyl-(1ÔåÆ3)-??-D-galactopyranoside]	OKOZVTRKRQJDAV-UHFFFAOYNA-N	903490	Rondotia menciana	610.15339	C27H30O16	OCC1OC(OC2C(O)C(CO)OC(OC3=C(OC4=CC(O)=CC(O)=C4C3=O)C3=CC=C(O)C=C3)C2O)C(O)C(O)C1O	Flavonoids	Flavonoid glycosides	1b	dnp:RHQ97
3,3',4',5,7-Pentahydroxy-8-(3,4,5-trihydroxybenzyl)flavone; 3'',5''-Di-Me ether, 3-O-[??-L-rhamnopyranosyl-(1ÔåÆ6)-??-D-glucopyranoside]	CGMQHLPUOMYYOB-UHFFFAOYSA-N	904208	Goodyera schlechtendaliana	776.216385	C36H40O19	COC1=CC(CC2=C3OC(=C(O)C(=O)C3=C(O)C=C2O)C2=CC(OC3OC(COC4OC(C)C(O)C(O)C4O)C(O)C(O)C3O)=C(O)C=C2)=CC(OC)=C1O	Flavonoids	Flavonoid glycosides	1b	dnp:JFD74
1,3,4,7-Tetrahydroxyxanthone; 3,4-Di-Me ether, 7-O-??-D-glucopyranoside	AVZPRERNBNKYMD-UHFFFAOYSA-N	904458	Veratrilla baillonii	450.116215	C21H22O11	COC1=C(OC)C2=C(C(O)=C1)C(=O)C1=C(O2)C=CC(OC2OC(CO)C(O)C(O)C2O)=C1	Benzopyrans	1-benzopyrans	1b	dnp:LLV60
Isorhamnetin 3-glycosides; 3-O-[6-O-Acetyl-??-D-glucopyranosyl-(1ÔåÆ6)-??-D-galactopyranoside]	RXXAOQSKAKEJKR-UHFFFAOYNA-N	904995	Achlys triphylla	682.17452	C30H34O18	COC1=C(O)C=CC(=C1)C1=C(OC2OC(COC3OC(CO)C(O)C(O)C3OC(C)=O)C(O)C(O)C2O)C(=O)C2=C(O)C=C(O)C=C2O1	Flavonoids	Flavonoid glycosides	1b	dnp:QWD22
Cyanidin 3,5-diglycosides; 3-O-[4-Hydroxycinnamoyl-(ÔåÆ6)-??-D-glucopyranosyl-(1ÔåÆ4)-4-hydroxycinnamoyl-(ÔåÆ6)-??-D-glucopyranoside], 5-O-(6-O-malonyl-??-D-glucopyranoside)	VYSUGCCDYFAEQW-NSIKDUERSA-O	905467	Triteleia bridgesii	1151.287995	C54H55O28	OC1C(COC(=O)CC(O)=O)OC(OC2=CC(O)=CC3=[O+]C(=C(OC4OC(COC(=O)\C=C/C5=CC=C(OC6OC(COC(=O)C=CC7=CC=C(O)C=C7)C(O)C(O)C6O)C=C5)C(O)C(O)C4O)C=C23)C2=CC(O)=C(O)C=C2)C(O)C1O	Flavonoids	Flavonoid glycosides	1b	dnp:FOR84
3,4',5,7-Tetrahydroxy-3'-methoxyflavone; 5-O-??-D-Galactopyranoside|3,4',5,7-Tetrahydroxy-3'-methoxyflavone; 5-O-??-D-Glucopyranoside	SEWSFPXRFAJLGT-UHFFFAOYSA-N	905511	Anacyclus|Artemisia|Cotula|Pyrus bourgaeana|Rhaponticum carthamoides	478.11113	C22H22O12	COC1=C(O)C=CC(=C1)C1=C(O)C(=O)C2=C(O1)C=C(O)C=C2OC1OC(CO)C(O)C(O)C1O	Flavonoids	Flavonoid glycosides	1b	dnp:KTS19
3,5,7-Trihydroxy-3',4'-dimethoxyflavone; 3-O-??-L-Rhamnopyranoside	ZUGIWCJGINOUTQ-UHFFFAOYSA-N	905664	Veratrum nigrum	476.131865	C23H24O11	COC1=C(OC)C=C(C=C1)C1=C(OC2OC(C)C(O)C(O)C2O)C(=O)C2=C(O)C=C(O)C=C2O1	Flavonoids	Flavonoid glycosides	1b	dnp:PWM88
3',4',5,7-Tetrahydroxy-3-methoxyflavone; 4'-Me ether, 7-O-[3,4,5-trihydroxybenzoyl-(ÔåÆ6)-??-D-glucopyranoside]	YSEMKEZSHCTCLT-UHFFFAOYNA-N	906222	Fumana	644.13774	C30H28O16	COC1=C(O)C=C(C=C1)C1=C(OC)C(=O)C2=C(O)C=C(OC3OC(COC(=O)C4=CC(O)=C(O)C(O)=C4)C(O)C(O)C3O)C=C2O1	Flavonoids	Flavonoid glycosides	1b	dnp:ROC24
3,3',4',5,6,7-Hexahydroxyflavone; 3',4',6-Tri-Me ether, 3-O-??-D-glucopyranoside	VTCZMESXVXCSOM-UHFFFAOYSA-N	906248	Arnica chamissonis|Arnica montana	522.137345	C24H26O13	COC1=C(OC)C=C(C=C1)C1=C(OC2OC(CO)C(O)C(O)C2O)C(=O)C2=C(O1)C=C(O)C(OC)=C2O	Flavonoids	Flavonoid glycosides	1b	dnp:MWS41
Quercetin 3-glycosides; 3-O-[3,4-Dihydroxy-E-cinnamoyl-(ÔåÆ6)-[??-D-glucopyranosyl-(1ÔåÆ2)]-??-D-glucopyranoside]	MNQXYDTZVQQBJH-QHHAFSJGSA-N	906618	Bassia muricata	788.18	C36H36O20	OCC1OC(OC2C(O)C(O)C(COC(=O)\C=C\C3=CC(O)=C(O)C=C3)OC2OC2=C(OC3=CC(O)=CC(O)=C3C2=O)C2=CC(O)=C(O)C=C2)C(O)C(O)C1O	Flavonoids	Flavonoid glycosides	1b	dnp:MOV03
Isorhamnetin 3,7-diglycosides; 3-O-[4-Hydroxy-3-methoxy-E-cinnamoyl-(ÔåÆ6)-??-D-glucopyranosyl-(1ÔåÆ2)-??-D-glucopyranoside], 7-O-??-L-rhamnopyranoside	COJVAMBMCJGWBA-WEVVVXLNNA-N	907799	Hippophae rhamnoides	962.26921	C44H50O24	COC1=C(O)C=CC(\C=C\C(=O)OCC2OC(OC3C(OC4=C(OC5=CC(OC6OC(C)C(O)C(O)C6O)=CC(O)=C5C4=O)C4=CC(OC)=C(O)C=C4)OC(CO)C(O)C3O)C(O)C(O)C2O)=C1	Flavonoids	Flavonoid glycosides	1b	dnp:RHQ46
3,4',5,7,8-Pentahydroxy-6-methylflavone; 3-Me ether, 4',8-di-O-??-D-glucopyranoside	IMPLZIZVOPEGNS-UHFFFAOYSA-N	908492	Picea neoveitchii	654.179605	C29H34O17	COC1=C(OC2=C(C(O)=C(C)C(O)=C2OC2OC(CO)C(O)C(O)C2O)C1=O)C1=CC=C(OC2OC(CO)C(O)C(O)C2O)C=C1	Flavonoids	Flavonoid glycosides	1b	dnp:QVQ05
3,4',5,7-Tetrahydroxy-3',5'-dimethoxyflavylium(1+); 3-O-??-L-Rhamnopyranoside	IBKIPCPWNULPMQ-UHFFFAOYSA-O	908823	Lathyrus|Pisum	477.13969	C23H25O11	COC1=CC(=CC(OC)=C1O)C1=C(OC2OC(C)C(O)C(O)C2O)C=C2C(O)=CC(O)=CC2=[O+]1	Flavonoids	Flavonoid glycosides	1b	dnp:KWN94
3',4',5,5',7-Pentahydroxyflavone; 7-Me ether, 3'-O-??-D-glucopyranoside, 5'-O-??-L-rhamnopyranoside	XAZFTIMXDKKDKR-UHFFFAOYSA-N	910033	Mentha longifolia	624.16904	C28H32O16	COC1=CC(O)=C2C(=O)C=C(OC2=C1)C1=CC(OC2OC(C)C(O)C(O)C2O)=C(O)C(OC2OC(CO)C(O)C(O)C2O)=C1	Flavonoids	Flavonoid glycosides	1b	dnp:LMY17
Cyanidin 3-glycosides; 3-O-[??-D-Glucuronopyranosyl-(1ÔåÆ2)-4-O-malonyl-??-D-glucopyranoside]	HGNJMFMOAOMZKL-UHFFFAOYSA-O	910168	Bellis perennis	711.140875	C30H31O20	OCC1OC(OC2=C([O+]=C3C=C(O)C=C(O)C3=C2)C2=CC(O)=C(O)C=C2)C(OC2OC(C(O)C(O)C2O)C(O)=O)C(O)C1OC(=O)CC(O)=O	Flavonoids	Flavonoid glycosides	1b	dnp:NKF54
3',5,7,8-Tetrahydroxy-4'-methoxyflavone; 8-O-??-D-Glucopyranoside	JNHIUGKYXOYDMR-UHFFFAOYSA-N	91052	Althaea officinalis	478.11113	C22H22O12	COC1=C(O)C=C(C=C1)C1=CC(=O)C2=C(O1)C(OC1OC(CO)C(O)C(O)C1O)=C(O)C=C2O	Flavonoids	Flavonoid glycosides	1b	dnp:KQV92|hmdb:HMDB0037332|knapsack:C00004433|cas:80756-87-2|foodb:FDB016354
Isorhamnetin 3,7-diglycosides; 3-O-[??-L-Rhamnopyranosyl-(1ÔåÆ2)-[??-D-glucopyranosyl-(1ÔåÆ6)]-??-D-glucopyranoside], 7-O-??-D-glucopyranoside	WZTWTEJTBNZSAR-UHFFFAOYSA-N	910696	Allium	948.27469	C40H52O26	COC1=C(O)C=CC(=C1)C1=C(OC2OC(COC3OC(CO)C(O)C(O)C3O)C(O)C(O)C2OC2OC(C)C(O)C(O)C2O)C(=O)C2=C(O)C=C(OC3OC(CO)C(O)C(O)C3O)C=C2O1	Flavonoids	Flavonoid glycosides	1b	dnp:DCO42
4',5,7-Trihydroxy-3'-methoxyflavone; 4',5-Di-O-??-D-glucopyranoside	UHUIODLPMJMLAJ-UHFFFAOYSA-N	911224	Lycopodium scariosum	624.16904	C28H32O16	COC1=C(OC2OC(CO)C(O)C(O)C2O)C=CC(=C1)C1=CC(=O)C2=C(O1)C=C(O)C=C2OC1OC(CO)C(O)C(O)C1O	Flavonoids	Flavonoid glycosides	1b	dnp:KRK04
3,3',4',7-Tetrahydroxyflavone; 3-O-??-D-Glucopyranoside	VKVJRSCYKAOTEB-UHFFFAOYSA-N	911415	Baptisia|Callistemon	448.100565	C21H20O11	OCC1OC(OC2=C(OC3=C(C=CC(O)=C3)C2=O)C2=CC(O)=C(O)C=C2)C(O)C(O)C1O	Flavonoids	Flavonoid glycosides	1b	dnp:KSH40
3,3',4',5-Tetrahydroxy-7-methoxyflavone; 3-O-??-D-Galactopyranoside, 3'-O-??-L-rhamnopyranoside	PMCPOMBJNMAESR-UHFFFAOYSA-N	911730	Coprosma	624.16904	C28H32O16	COC1=CC(O)=C2C(=O)C(OC3OC(CO)C(O)C(O)C3O)=C(OC2=C1)C1=CC(OC2OC(C)C(O)C(O)C2O)=C(O)C=C1	Flavonoids	Flavonoid glycosides	1b	dnp:KRV07
3,5,7-Trihydroxy-4'-methoxyflavone; 3-O-[4-Hydroxy-3,5-dimethoxy-??-methyl-E-cinnamoyl-(ÔåÆ4)-??-L-rhamnopyranosyl-(1ÔåÆ2)-6-O-acetyl-??-D-glucopyranoside]	XZFJZQVONDNVJB-GZTJUZNOSA-N	913614	Aerva	870.25825	C42H46O20	COC1=CC=C(C=C1)C1=C(OC2OC(COC(C)=O)C(O)C(O)C2OC2OC(C)C(OC(=O)C(\C)=C\C3=CC(OC)=C(O)C(OC)=C3)C(O)C2O)C(=O)C2=C(O)C=C(O)C=C2O1	Flavonoids	Flavonoid glycosides	1b	dnp:ODX65
Cyanidin 3-glycosides; 3-O-(6-O-Oxalyl-??-D-glucopyranoside)	ADNURPZCKUPWPT-UHFFFAOYSA-O	915038	Orchis	521.093135	C23H21O14	OC1C(COC(=O)C(O)=O)OC(OC2=CC3=C(O)C=C(O)C=C3[O+]=C2C2=CC(O)=C(O)C=C2)C(O)C1O	Flavonoids	Flavonoid glycosides	1b	dnp:KWM56
6-C-??-D-Glucopyranosyl-3',4',5,7-tetrahydroxyflavone; 4'-O-[??-D-Glucopyranosyl-(1ÔåÆ6)-??-D-glucopyranoside]	CQZIYELKQGSBNS-UHFFFAOYNA-N	915595	Gentiana veitchiorum	772.206215	C33H40O21	OCC1OC(OCC2OC(OC3=C(O)C=C(C=C3)C3=CC(=O)C4=C(O3)C=C(O)C(C3OC(CO)C(O)C(O)C3O)=C4O)C(O)C(O)C2O)C(O)C(O)C1O	Flavonoids	Flavonoid glycosides	1b	dnp:RTN00
Cyanidin 3-glycosides; 3-O-[??-D-Xylopyranosyl-(1ÔåÆ2)-??-D-galactopyranoside]|Cyanidin 3-glycosides; 3-O-[??-D-Xylopyranosyl-(1ÔåÆ2)-??-D-glucopyranoside]	ZPPQIOUITZSYAO-UHFFFAOYSA-O	91751	Aralia|Daucus carota|Fatsia japonica|Rubus|Sambucus	581.15065	C26H29O15	OCC1OC(OC2=C([O+]=C3C=C(O)C=C(O)C3=C2)C2=CC(O)=C(O)C=C2)C(OC2OCC(O)C(O)C2O)C(O)C1O	Flavonoids	Flavonoid glycosides	1b	dnp:KWM67|hmdb:HMDB0037976|knapsack:C00006657|cas:33012-73-6|foodb:FDB017186|phenol explorer compound:87|pmid:11333846
1,3,6,7-Tetrahydroxyxanthone; 6-O-??-D-Glucopyranoside	DSJIWZUDANJKCU-UHFFFAOYSA-N	917886	Tripterospermum taiwanense	422.084915	C19H18O11	OCC1OC(OC2=C(O)C=C3C(=O)C4=C(O)C=C(O)C=C4OC3=C2)C(O)C(O)C1O	Benzopyrans	1-benzopyrans	1b	dnp:LMB46
3',5,7,8-Tetrahydroxy-4'-methoxyflavone; 7-O-[6-O-Acetyl-??-D-allopyranosyl-(1ÔåÆ2)-6-O-acetyl-??-D-glucopyranoside]	ZXQCHXLLIKMUTB-UHFFFAOYSA-N	917907	Stachys anisochila	724.185085	C32H36O19	COC1=C(O)C=C(C=C1)C1=CC(=O)C2=C(O1)C(O)=C(OC1OC(COC(C)=O)C(O)C(O)C1OC1OC(COC(C)=O)C(O)C(O)C1O)C=C2O	Flavonoids	Flavonoid glycosides	1b	dnp:GZO06
1,2,3,5-Tetrahydroxyxanthone; 2,3,5-Tri-Me ether, 1-O-[??-D-glucopyranosyl-(1ÔåÆ6)-??-D-glucopyranoside]	OQGAMLATFWOIDP-UHFFFAOYSA-N	918765	Halenia corniculata	626.18469	C28H34O16	COC1=CC=CC2=C1OC1=CC(OC)=C(OC)C(OC3OC(COC4OC(CO)C(O)C(O)C4O)C(O)C(O)C3O)=C1C2=O	Benzopyrans	1-benzopyrans	1b	dnp:MNB97
3,4',5-Trihydroxy-6,7-dimethoxyflavone; 3-O-??-L-Rhamnopyranoside	CXVSHWFUBVZVSW-UHFFFAOYSA-N	919338	Eupatorium	476.131865	C23H24O11	COC1=C(OC)C(O)=C2C(=O)C(OC3OC(C)C(O)C(O)C3O)=C(OC2=C1)C1=CC=C(O)C=C1	Flavonoids	Flavonoid glycosides	1b	dnp:BDZ19
4',5,7,8-Tetrahydroxyflavone; 7-O-[??-D-Glucopyranosyl-(1ÔåÆ2)-??-D-xylopyranoside]	BZPUJYCWDJOTCS-UHFFFAOYSA-N	919513	Sideritis	580.142825	C26H28O15	OCC1OC(OC2C(O)C(O)COC2OC2=C(O)C3=C(C(O)=C2)C(=O)C=C(O3)C2=CC=C(O)C=C2)C(O)C(O)C1O	Flavonoids	Flavonoid glycosides	1b	dnp:NQR37
3,4',5,7,8-Pentahydroxyflavone; 3-Me ether, 8-O-??-D-glucopyranoside	ZRTHZWSGTRGLOW-UHFFFAOYSA-N	920841	Crataegus pentagyna	478.11113	C22H22O12	COC1=C(OC2=C(C(O)=CC(O)=C2OC2OC(CO)C(O)C(O)C2O)C1=O)C1=CC=C(O)C=C1	Flavonoids	Flavonoid glycosides	1b	dnp:LNB42
Quercetin 3-glycosides; 3-O-[6-O-Ethyl-??-D-glucuronopyranosyl-(1ÔåÆ2)-??-D-glucopyranoside]	BIDCSZVMZUSSTC-UHFFFAOYSA-N	921652	Cordia macleodii	668.15887	C29H32O18	CCOC(=O)C1OC(OC2C(O)C(O)C(CO)OC2OC2=C(OC3=CC(O)=CC(O)=C3C2=O)C2=CC(O)=C(O)C=C2)C(O)C(O)C1O	Flavonoids	Flavonoid glycosides	1b	dnp:JOM98
Quercetin 3,7-diglycosides; 3-O-(3-O-Acetyl-??-D-glucopyranoside), 7-O-??-L-rhamnopyranoside	YJEABCJJBPAPGH-UHFFFAOYNA-N	924046	Sinocrassula indica	652.163955	C29H32O17	CC1OC(OC2=CC(O)=C3C(OC(C4=CC(O)=C(O)C=C4)=C(OC4OC(CO)C(O)C(OC(C)=O)C4O)C3=O)=C2)C(O)C(O)C1O	Flavonoids	Flavonoid glycosides	1b	dnp:RHQ48
3',4',5-Trihydroxy-7-methoxyflavone; 5-O-[??-D-Xylopyranosyl-(1ÔåÆ6)-??-D-glucopyranoside]	ZZIQOLQUNMQKEU-UHFFFAOYSA-N	924421	Ovidia	594.158475	C27H30O15	COC1=CC2=C(C(=O)C=C(O2)C2=CC(O)=C(O)C=C2)C(OC2OC(COC3OCC(O)C(O)C3O)C(O)C(O)C2O)=C1	Flavonoids	Flavonoid glycosides	1b	dnp:KQW20
3',5,7-Trihydroxy-4'-methoxyflavone; 7-O-(2-O-Malonyl-??-D-glucuronopyranoside)	ZQNFRDWXJGDTGX-UHFFFAOYSA-N	926287	Meehania fargesii	562.095875	C25H22O15	COC1=C(O)C=C(C=C1)C1=CC(=O)C2=C(O)C=C(OC3OC(C(O)C(O)C3OC(=O)CC(O)=O)C(O)=O)C=C2O1	Flavonoids	Flavonoid glycosides	1b	dnp:QHL09
3,3',4',5,5',7-Hexahydroxyflavone; 3-O-[4-Hydroxybenzoyl-(ÔåÆ2)-??-L-rhamnopyranoside]	MDEFRVBQLGCTRF-UHFFFAOYSA-N	926597	Limonium sinense	584.11661	C28H24O14	CC1OC(OC2=C(OC3=CC(O)=CC(O)=C3C2=O)C2=CC(O)=C(O)C(O)=C2)C(OC(=O)C2=CC=C(O)C=C2)C(O)C1O	Flavonoids	Flavonoid glycosides	1b	dnp:KMZ43
3,3',4',5-Tetrahydroxy-7-methoxyflavone; 3'-O-??-D-Glucopyranoside	HQNSTFQMUGDYSO-UHFFFAOYSA-N	926753	Peltophorum pterocarpum	478.11113	C22H22O12	COC1=CC(O)=C2C(=O)C(O)=C(OC2=C1)C1=CC(OC2OC(CO)C(O)C(O)C2O)=C(O)C=C1	Flavonoids	Flavonoid glycosides	1b	dnp:LPC84
2',3,4',5,5',6,7-Heptahydroxyflavone; 3,4',5',6,7-Penta-Me ether, 2'-O-??-D-glucopyranoside	UNDQDHOUZGMIJZ-UHFFFAOYSA-N	928758	Chrysosplenium grayanum	566.16356	C26H30O14	COC1=C(OC)C=C(C(OC2OC(CO)C(O)C(O)C2O)=C1)C1=C(OC)C(=O)C2=C(O)C(OC)=C(OC)C=C2O1	Flavonoids	O-methylated flavonoids	1b	dnp:MWR94
3,3',4',5,5',7-Hexahydroxyflavone; 3-O-[??-D-Xylopyranosyl-(1ÔåÆ2)-??-L-rhamnopyranoside]	SMSLFVKERUHQMM-UHFFFAOYSA-N	929712		596.13774	C26H28O16	CC1OC(OC2=C(OC3=CC(O)=CC(O)=C3C2=O)C2=CC(O)=C(O)C(O)=C2)C(OC2OCC(O)C(O)C2O)C(O)C1O	Flavonoids	Flavonoid glycosides	1b	dnp:LHT14
3,4',5,7,8-Pentahydroxy-3'-methoxyflavone; 7-O-[6-O-Acetyl-??-L-rhamnopyranosyl-(1ÔåÆ2)-??-D-glucopyranoside]	LLPAOCBYQCXXKS-UHFFFAOYSA-N	930091	Haplophyllum	682.17452	C30H34O18	COC1=C(O)C=CC(=C1)C1=C(O)C(=O)C2=C(O1)C(O)=C(OC1OC(COC(C)=O)C(O)C(O)C1OC1OC(C)C(O)C(O)C1O)C=C2O	Flavonoids	Flavonoid glycosides	1b	dnp:KQW74
3,3',4',5-Tetrahydroxy-7-methoxyflavone; 5-O-??-D-Glucopyranoside	CLYDDTSYSNAITP-UHFFFAOYSA-N	930122	Podocarpus nivalis	478.11113	C22H22O12	COC1=CC2=C(C(=O)C(O)=C(O2)C2=CC(O)=C(O)C=C2)C(OC2OC(CO)C(O)C(O)C2O)=C1	Flavonoids	Flavonoid glycosides	1b	dnp:KRV02
3',4',5,7-Tetrahydroxy-6-methoxyflavone; 7-O-[??-L-Rhamnopyranosyl-(1ÔåÆ2)-??-D-galactopyranoside]	QMZSNNANEUEINW-UHFFFAOYSA-N	931344	Cassia fistula	624.16904	C28H32O16	COC1=C(OC2OC(CO)C(O)C(O)C2OC2OC(C)C(O)C(O)C2O)C=C2OC(=CC(=O)C2=C1O)C1=CC(O)=C(O)C=C1	Flavonoids	Flavonoid glycosides	1b	dnp:MYB15
3,3',4',5',7-Pentahydroxy-5-methoxyflavone; 3-O-??-L-Rhamnopyranoside	LPVCLSBWFKENQA-UHFFFAOYSA-N	931879	Rhododendron yedoense	478.11113	C22H22O12	COC1=C2C(=O)C(OC3OC(C)C(O)C(O)C3O)=C(OC2=CC(O)=C1)C1=CC(O)=C(O)C(O)=C1	Flavonoids	Flavonoid glycosides	1b	dnp:KQZ21
Quercetin 3-glycosides; 3-O-[??-L-Arabinopyranosyl-(1ÔåÆ6)-[4-hydroxy-E-cinnamoyl-(ÔåÆ2)]-??-D-galactopyranoside]|Quercetin 3-glycosides; 3-O-[??-L-Arabinopyranosyl-(1ÔåÆ6)-[4-hydroxy-E-cinnamoyl-(ÔåÆ2)]-??-D-glucopyranoside]	ATXVYGWDRPMCPT-FPYGCLRLSA-N	932563	Vicia	742.17452	C35H34O18	OC1COC(OCC2OC(OC3=C(OC4=CC(O)=CC(O)=C4C3=O)C3=CC(O)=C(O)C=C3)C(OC(=O)\C=C\C3=CC=C(O)C=C3)C(O)C2O)C(O)C1O	Flavonoids	Flavonoid glycosides	1b	dnp:MBY30
3',4',5,7-Tetrahydroxyflavone; 7-O-[??-D-Xylopyranosyl-(1ÔåÆ2)-??-D-glucopyranoside]	BPZARDBDHVSIDE-UHFFFAOYSA-N	932963	Teucrium gnaphalodes|Thymus membranaceus	580.142825	C26H28O15	OCC1OC(OC2=CC(O)=C3C(=O)C=C(OC3=C2)C2=CC(O)=C(O)C=C2)C(OC2OCC(O)C(O)C2O)C(O)C1O	Flavonoids	Flavonoid glycosides	1b	dnp:LBG26
4',5,6,7,8-Pentahydroxyflavone; 6-O-??-L-Rhamnopyranoside, 8-O-??-D-galactopyranoside	KDXQBFZFPCXIKG-UHFFFAOYSA-N	933846	Anisacanthus	610.15339	C27H30O16	CC1OC(OC2=C(O)C(OC3OC(CO)C(O)C(O)C3O)=C3OC(=CC(=O)C3=C2O)C2=CC=C(O)C=C2)C(O)C(O)C1O	Flavonoids	Flavonoid glycosides	1b	dnp:PWF12
3,3',4',6,7,8-Hexahydroxyflavone; 3,4',7-Tri-Me ether, 6-O-??-D-glucopyranoside	XYGZFLIJWHQCMX-UHFFFAOYSA-N	934201	Tridax procumbens	522.137345	C24H26O13	COC1=C(O)C=C(C=C1)C1=C(OC)C(=O)C2=CC(OC3OC(CO)C(O)C(O)C3O)=C(OC)C(O)=C2O1	Flavonoids	Flavonoid glycosides	1b	dnp:QGC36
Kaempferol 3-glycosides; 3-O-[4-Hydroxy-3,5-dimethoxybenzoyl-(ÔåÆ2)-??-L-rhamnopyranosyl-(1ÔåÆ6)-??-D-galactopyranoside]|Kaempferol 3-glycosides; 3-O-[4-Hydroxy-3,5-dimethoxybenzoyl-(ÔåÆ2)-??-L-rhamnopyranosyl-(1ÔåÆ6)-??-D-glucopyranoside]	ZECWQLZRGMQNSQ-UHFFFAOYNA-N	936938	Leonurus japonicus	774.200735	C36H38O19	COC1=CC(=CC(OC)=C1O)C(=O)OC1C(O)C(O)C(C)OC1OCC1OC(OC2=C(OC3=CC(O)=CC(O)=C3C2=O)C2=CC=C(O)C=C2)C(O)C(O)C1O	Tannins	Complex tannins	1b	dnp:RHQ83
Quercetin 3,4'-diglycosides; 3,4'-Di-O-??-L-rhamnopyranoside	LSXRXFWRYBBFTA-UHFFFAOYSA-N	937137	Rhamnus	594.158475	C27H30O15	CC1OC(OC2=C(O)C=C(C=C2)C2=C(OC3OC(C)C(O)C(O)C3O)C(=O)C3=C(O)C=C(O)C=C3O2)C(O)C(O)C1O	Flavonoids	Flavonoid glycosides	1b	dnp:HKO98
3,4',5,6,7-Pentahydroxyflavone; 3,6,7-Tri-Me ether, 4'-O-??-D-glucopyranoside	ASCBRLGHWVZBMG-UHFFFAOYSA-N	937570	Brickellia pendula|Chrysosplenium	506.14243	C24H26O12	COC1=C(OC)C(O)=C2C(=O)C(OC)=C(OC2=C1)C1=CC=C(OC2OC(CO)C(O)C(O)C2O)C=C1	Flavonoids	Flavonoid glycosides	1b	dnp:KSN41
Quercetin 3-glycosides; 3-O-??-D-Galactofuranoside|Quercetin 3-glycosides; 3-O-??-D-Glucofuranoside	OPJZLUXFQFQYAI-UHFFFAOYSA-N	938012	Betula	464.09548	C21H20O12	OCC(O)C1OC(OC2=C(OC3=CC(O)=CC(O)=C3C2=O)C2=CC(O)=C(O)C=C2)C(O)C1O	Flavonoids	Flavonoid glycosides	1b	dnp:BFD17
3,3',4',5,7-Pentahydroxyflavone; 5-O-??-D-Galactopyranoside|3,3',4',5,7-Pentahydroxyflavone; 5-O-??-D-Glucopyranoside	QJTYCCFDQWFJHU-UHFFFAOYSA-N	938534	Saxifraga stolonifera	464.09548	C21H20O12	OCC1OC(OC2=CC(O)=CC3=C2C(=O)C(O)=C(O3)C2=CC(O)=C(O)C=C2)C(O)C(O)C1O	Flavonoids	Flavonoid glycosides	1b	dnp:CMG36
3,3',4',5,7-Pentahydroxy-6-methoxyflavone; 3-O-??-D-Galactopyranoside|3,3',4',5,7-Pentahydroxy-6-methoxyflavone; 3-O-??-D-Glucopyranoside	AFBZFRQNKMLRPU-UHFFFAOYSA-N	940613	Brickellia|Hymenoxys|Ipomopsis	494.106045	C22H22O13	COC1=C(O)C2=C(OC(C3=CC(O)=C(O)C=C3)=C(OC3OC(CO)C(O)C(O)C3O)C2=O)C=C1O	Flavonoids	Flavonoid glycosides	1b	dnp:KRV75
3,3',5,7-Tetrahydroxy-4'-methoxyflavone; 7-O-??-D-Glucopyranoside	HGZHKWZIXPLKLY-UHFFFAOYSA-N	940843	Verbascum phlomoides	478.11113	C22H22O12	COC1=C(O)C=C(C=C1)C1=C(O)C(=O)C2=C(O)C=C(OC3OC(CO)C(O)C(O)C3O)C=C2O1	Flavonoids	Flavonoid glycosides	1b	dnp:KQX36
1,3,5,8-Tetrahydroxyxanthone; 3-Me ether, 8-O-??-D-glucopyranoside	XMVBNLMKPMPWAX-UHFFFAOYSA-N	942121	Gentiana|Swertia japonica|Swertia perennis	436.100565	C20H20O11	COC1=CC(O)=C2C(=O)C3=C(OC4OC(CO)C(O)C(O)C4O)C=CC(O)=C3OC2=C1	Benzopyrans	1-benzopyrans	1b	dnp:CLS52
Quercetin 3-glycosides; 3-O-[3,4-Dihydroxy-E-cinnamoyl-(ÔåÆ2)-??-L-arabinopyranosyl-(1ÔåÆ6)-D-galactopyranoside]	PVBWGKHXCFEXOO-KXFIGUGUSA-N	942228	Morina	758.169435	C35H34O19	OC1COC(OCC2OC(OC3=C(OC4=CC(O)=CC(O)=C4C3=O)C3=CC(O)=C(O)C=C3)C(O)C(O)C2O)C(OC(=O)\C=C/C2=CC(O)=C(O)C=C2)C1O	Flavonoids	Flavonoid glycosides	1b	dnp:MCH97
3',4',5,7-Tetrahydroxyflavone; 7-O-[??-D-Allopyranosyl-(1ÔåÆ2)-??-D-glucopyranoside]|3',4',5,7-Tetrahydroxyflavone; 7-O-[??-D-Glucopyranosyl-(1ÔåÆ2)-??-D-glucopyranoside]	QCVPRHKLLVFRHV-UHFFFAOYSA-N	943268	Glandularia|Sideritis maura|Thymus|Veronica linariifolia	610.15339	C27H30O16	OCC1OC(OC2C(O)C(O)C(CO)OC2OC2=CC(O)=C3C(=O)C=C(OC3=C2)C2=CC(O)=C(O)C=C2)C(O)C(O)C1O	Flavonoids	Flavonoid glycosides	1b	dnp:LHR62
Quercetin 3-glycosides; 3-O-[??-D-Rhamnopyranosyl-(1ÔåÆ3)-??-L-arabinopyranoside]	BDZGGNLGMZQCPH-UHFFFAOYSA-N	944753	Xylopia poilanei	580.142825	C26H28O15	CC1OC(OC2C(O)COC(OC3=C(OC4=CC(O)=CC(O)=C4C3=O)C3=CC(O)=C(O)C=C3)C2O)C(O)C(O)C1O	Flavonoids	Flavonoid glycosides	1b	dnp:PZD94
3,4',5,7,8-Pentahydroxyflavone; 8-O-[??-D-Glucopyranosyl-(1ÔåÆ6)-??-D-glucopyranoside]	NEXNCPZBXXOJGZ-UHFFFAOYSA-N	946417	Calluna vulgaris	626.148305	C27H30O17	OCC1OC(OCC2OC(OC3=C(O)C=C(O)C4=C3OC(=C(O)C4=O)C3=CC=C(O)C=C3)C(O)C(O)C2O)C(O)C(O)C1O	Flavonoids	Flavonoid glycosides	1b	dnp:LCR56
Delphinidin 3,5-diglycosides; 3-O-[4-Hydroxycinnamoyl-(ÔåÆ6)-??-D-glucopyranoside], 5-O-(4-O-acetyl-6-O-malonyl-??-D-glucopyranoside)	DBWMGCIKSXJMRD-UHFFFAOYSA-O	946888	Salvia uliginosa	901.20387	C41H41O23	CC(=O)OC1C(COC(=O)CC(O)=O)OC(OC2=CC(O)=CC3=[O+]C(=C(OC4OC(COC(=O)C=CC5=CC=C(O)C=C5)C(O)C(O)C4O)C=C23)C2=CC(O)=C(O)C(O)=C2)C(O)C1O	Flavonoids	Flavonoid glycosides	1b	dnp:HYO37
3',4',5,6-Tetrahydroxy-7-methoxyflavone; 6-O-[??-L-Rhamnopyranosyl-(1ÔåÆ6)-??-D-glucopyranoside]	MTUPEWBIUKFRBD-UHFFFAOYSA-N	946965	Pterogyne nitens	624.16904	C28H32O16	COC1=C(OC2OC(COC3OC(C)C(O)C(O)C3O)C(O)C(O)C2O)C(O)=C2C(=O)C=C(OC2=C1)C1=CC(O)=C(O)C=C1	Flavonoids	Flavonoid glycosides	1b	dnp:POV90
3,3',4',5,7-Pentahydroxyflavone; 3-O-??-D-Glucopyranoside, 3'-O-[3,4-dihydroxy-E-cinnamoyl-(ÔåÆ6)-??-D-glucopyranoside]	XYJIOOQHLVDMHX-QHHAFSJGNA-N	948562	Blepharis	788.18	C36H36O20	OCC1OC(OC2=C(OC3=CC(O)=CC(O)=C3C2=O)C2=CC(OC3OC(COC(=O)\C=C\C4=CC(O)=C(O)C=C4)C(O)C(O)C3O)=C(O)C=C2)C(O)C(O)C1O	Flavonoids	Flavonoid glycosides	1b	dnp:RRN06
5,7-Dihydroxy-6-methoxyflavone; 7-O-[??-D-Glucopyranosyl-(1ÔåÆ3)-??-L-rhamnopyranoside]	YCBQJLWCMJJUTP-UHFFFAOYSA-N	950210	Eupatorium	592.17921	C28H32O14	COC1=C(OC2OC(C)C(O)C(OC3OC(CO)C(O)C(O)C3O)C2O)C=C2OC(=CC(=O)C2=C1O)C1=CC=CC=C1	Flavonoids	Flavonoid glycosides	1b	dnp:NQS92
Isorhamnetin 3-glycosides; 3-O-[??-L-Rhamnopyranosyl-(1ÔåÆ4)-[??-L-rhamnopyranosyl-(1ÔåÆ6)]-??-D-glucopyranoside]	CLOASPMMSUDJSF-UHFFFAOYSA-N	951203	Actinidia	770.22695	C34H42O20	COC1=C(O)C=CC(=C1)C1=C(OC2OC(COC3OC(C)C(O)C(O)C3O)C(OC3OC(C)C(O)C(O)C3O)C(O)C2O)C(=O)C2=C(O)C=C(O)C=C2O1	Flavonoids	Flavonoid glycosides	1b	dnp:LHS79
3,4',5,7-Tetrahydroxy-3',5'-dimethoxyflavylium(1+); 5-O-??-D-Glucopyranoside	SOXSMGAIQXLMOM-UHFFFAOYSA-O	951318		493.134605	C23H25O12	COC1=CC(=CC(OC)=C1O)C1=C(O)C=C2C(OC3OC(CO)C(O)C(O)C3O)=CC(O)=CC2=[O+]1	Flavonoids	Flavonoid glycosides	1b	dnp:CNF66
3,7,8-Trihydroxyflavone; 8-Me ether, 7-O-[??-L-rhamnopyranosyl-(1ÔåÆ4)-??-L-rhamnopyranosyl-(1ÔåÆ6)-??-D-glucopyranoside]	UDZHNLJOZVPTSQ-UHFFFAOYSA-N	953379	Shorea robusta	738.23712	C34H42O18	COC1=C(OC2OC(COC3OC(C)C(OC4OC(C)C(O)C(O)C4O)C(O)C3O)C(O)C(O)C2O)C=CC2=C1OC(=C(O)C2=O)C1=CC=CC=C1	Flavonoids	Flavonoid glycosides	1b	dnp:KWO64
Kaempferol 3,7-diglycosides; 3-O-[3,4-Dihydroxy-E-cinnamoyl-(ÔåÆ6)-??-D-glucopyranosyl-(1ÔåÆ2)-??-L-arabinopyranoside], 7-O-??-D-glucopyranoside	RRLHNNHGOHUCNW-KRXBUXKQNA-N	954933	Brugmansia suaveolens	904.227345	C41H44O23	OCC1OC(OC2=CC(O)=C3C(=O)C(OC4OCC(O)C(O)C4OC4OC(COC(=O)\C=C\C5=CC(O)=C(O)C=C5)C(O)C(O)C4O)=C(OC3=C2)C2=CC=C(O)C=C2)C(O)C(O)C1O	Flavonoids	Flavonoid glycosides	1b	dnp:RQG66
Quercetin 3,7-diglycosides; 3-O-[??-L-Rhamnopyranosyl-(1ÔåÆ6)-[??-L-rhamnopyranosyl-(1ÔåÆ2)]-??-D-glucopyranoside], 7-O-??-D-glucopyranoside	XGAPXPDRYJCAOH-UHFFFAOYSA-N	955034	Cerbera manghas	918.264125	C39H50O25	CC1OC(OCC2OC(OC3=C(OC4=CC(OC5OC(CO)C(O)C(O)C5O)=CC(O)=C4C3=O)C3=CC(O)=C(O)C=C3)C(OC3OC(C)C(O)C(O)C3O)C(O)C2O)C(O)C(O)C1O	Flavonoids	Flavonoid glycosides	1b	dnp:KQX27
5,6-Dihydroxy-4',7-dimethoxyflavone; 6-O-[??-L-Rhamnopyranosyl-(1ÔåÆ2)-??-D-glucopyranoside]	HFNIATQIKQCDMZ-UHFFFAOYSA-N	955827		622.189775	C29H34O15	COC1=CC=C(C=C1)C1=CC(=O)C2=C(O)C(OC3OC(CO)C(O)C(O)C3OC3OC(C)C(O)C(O)C3O)=C(OC)C=C2O1	Flavonoids	Flavonoid glycosides	1b	dnp:MWT09
3,3',4',5,6,7-Hexahydroxyflavone; 6,7-Methylene ether, 3-O-[??-L-rhamnopyranosyl-(1ÔåÆ2)-??-D-glucopyranoside]	ARIBHQKYRYPXOK-UHFFFAOYNA-N	956035	Atriplex littoralis	638.148305	C28H30O17	CC1OC(OC2C(O)C(O)C(CO)OC2OC2=C(OC3=CC4=C(OCO4)C(O)=C3C2=O)C2=CC(O)=C(O)C=C2)C(O)C(O)C1O			1b	dnp:RSW27
3,4',5-Trihydroxy-6,7-dimethoxyflavone; 3-O-??-D-Galactopyranoside|3,4',5-Trihydroxy-6,7-dimethoxyflavone; 3-O-??-D-Glucopyranoside	FFRYQAOUWMJQCX-UHFFFAOYSA-N	956434	Anvillea|Brickellia scoparia|Ipomopsis|Sesuvium portulacastrum|Tephrosia spinosa	492.12678	C23H24O12	COC1=C(OC)C(O)=C2C(=O)C(OC3OC(CO)C(O)C(O)C3O)=C(OC2=C1)C1=CC=C(O)C=C1	Flavonoids	Flavonoid glycosides	1b	dnp:KRM21
3,3',3''',4''',5,5'',7,7''-Octahydroxy-(4'-O-3'')-biflavone; 3',3'''-Di-Me ether, 3-O-??-D-glucopyranoside	AVMSAFYSZLOTPJ-UHFFFAOYNA-N	957017	Trifolium nigrescens	776.15887	C38H32O18	COC1=C(O)C=CC(=C1)C1=C(OC2=C(OC)C=C(C=C2)C2=C(OC3OC(CO)C(O)C(O)C3O)C(=O)C3=C(O)C=C(O)C=C3O2)C(=O)C2=C(O)C=C(O)C=C2O1	Flavonoids	Flavonoid glycosides	1b	dnp:RDD85
2',5,7,8-Tetrahydroxyflavone; 7,8-Di-Me ether, 2'-O-??-D-glucopyranoside	UIDKZSCQWVGRNB-UHFFFAOYSA-N	961040	Andrographis paniculata	476.131865	C23H24O11	COC1=C(OC)C2=C(C(O)=C1)C(=O)C=C(O2)C1=CC=CC=C1OC1OC(CO)C(O)C(O)C1O	Flavonoids	O-methylated flavonoids	1b	dnp:BOR20
Kaempferol 3-glycosides; 3-O-[4-Hydroxy-3,5-dimethoxy-E-cinnamoyl-(ÔåÆ6)-??-D-glucopyranosyl-(1ÔåÆ6)-??-D-glucopyranoside]	JYQJSDMWDAENHL-FPYGCLRLSA-N	961069	Cassia	816.2113	C38H40O20	COC1=CC(\C=C\C(=O)OCC2OC(OCC3OC(OC4=C(OC5=CC(O)=CC(O)=C5C4=O)C4=CC=C(O)C=C4)C(O)C(O)C3O)C(O)C(O)C2O)=CC(OC)=C1O	Flavonoids	Flavonoid glycosides	1b	dnp:PWV57
3,4',5,6,7-Pentahydroxyflavone; 5,6,7-Tri-Me ether, 3-O-??-D-glucopyranoside	TVDROQRLBHIUHW-UHFFFAOYSA-N	962800	Eupatorium	506.14243	C24H26O12	COC1=C(OC)C(OC)=C2C(=O)C(OC3OC(CO)C(O)C(O)C3O)=C(OC2=C1)C1=CC=C(O)C=C1	Flavonoids	Flavonoid glycosides	1b	dnp:LJV34
5,7,8-Trihydroxy-4'-methoxyflavone; 7-O-[6-O-Acetyl-??-D-allopyranosyl-(1ÔåÆ2)-??-D-glucopyranoside]	NXDNDRJNQJPXGJ-UHFFFAOYSA-N	965647	Sideritis|Stachys byzantina|Stachys recta|Veronica filiformis	666.179605	C30H34O17	COC1=CC=C(C=C1)C1=CC(=O)C2=C(O1)C(O)=C(OC1OC(CO)C(O)C(O)C1OC1OC(COC(C)=O)C(O)C(O)C1O)C=C2O	Flavonoids	Flavonoid glycosides	1b	dnp:KRJ78
3,3',4',5,7-Pentahydroxy-5'-methoxyflavylium(1+); 5-O-Xyloside	XJQZCMAGKPNTLY-UHFFFAOYSA-O	966356	Lavandula pedunculata	449.10839	C21H21O11	COC1=CC(=CC(O)=C1O)C1=C(O)C=C2C(OC3OCC(O)C(O)C3O)=CC(O)=CC2=[O+]1	Flavonoids	Flavonoid glycosides	1b	dnp:LBK20
Quercetin 3-glycosides; 3-O-[2,3-Bis(3,4,5-trihydroxybenzoyl)-??-D-glucopyranoside]|Quercetin 3-glycosides; 3-O-[3,4,5-Trihydroxybenzoyl-(ÔåÆ2)-[3,4,5-trihydroxybenzoyl-(ÔåÆ3)]-??-D-galactopyranoside]	SDOROZFSWAADKQ-UHFFFAOYSA-N	967063	Euphorbia maculata	768.1174	C35H28O20	OCC1OC(OC2=C(OC3=CC(O)=CC(O)=C3C2=O)C2=CC(O)=C(O)C=C2)C(OC(=O)C2=CC(O)=C(O)C(O)=C2)C(OC(=O)C2=CC(O)=C(O)C(O)=C2)C1O	Flavonoids	Flavonoid glycosides	1b	dnp:DSO94
Quercetin 3,4'-diglycosides; 3-O-[4-Hydroxy-E-cinnamoyl-(ÔåÆ2)-??-D-glucopyranoside], 4'-O-??-D-glucopyranoside	MQEYSICYMFCFSC-FPYGCLRLSA-N	969505	Allium victorialis	772.185085	C36H36O19	OCC1OC(OC2=C(O)C=C(C=C2)C2=C(OC3OC(CO)C(O)C(O)C3OC(=O)\C=C\C3=CC=C(O)C=C3)C(=O)C3=C(O)C=C(O)C=C3O2)C(O)C(O)C1O	Flavonoids	Flavonoid glycosides	1b	dnp:QVQ29
Isorhamnetin 3,7-diglycosides; 3-O-[??-L-Rhamnopyranosyl-(1ÔåÆ6)-??-D-glucopyranoside], 7-O-??-D-glucopyranoside	VLDJCNQOIAEWHD-UHFFFAOYSA-N	969728	Limnanthes douglasii|Mercurialis annua	786.221865	C34H42O21	COC1=C(O)C=CC(=C1)C1=C(OC2OC(COC3OC(C)C(O)C(O)C3O)C(O)C(O)C2O)C(=O)C2=C(O)C=C(OC3OC(CO)C(O)C(O)C3O)C=C2O1	Flavonoids	Flavonoid glycosides	1b	dnp:KTS39
3',4',5,6-Tetrahydroxy-3,7-dimethoxyflavone; 4'-O-??-D-Glucopyranoside	NIIDOYXMFLHZOS-UHFFFAOYSA-N	970747	Chrysosplenium	508.121695	C23H24O13	COC1=C(O)C(O)=C2C(=O)C(OC)=C(OC2=C1)C1=CC(O)=C(OC2OC(CO)C(O)C(O)C2O)C=C1	Flavonoids	Flavonoid glycosides	1b	dnp:KQX05
Quercetin 3-glycosides; 3-O-[??-L-Rhamnopyranosyl-(1ÔåÆ6)-[4-hydroxy-E-cinnamoyl-(ÔåÆ2)]-??-D-glucopyranoside]	IJYHCBQZOMHTFY-RUDMXATFSA-N	971681	Alibertia|Camellia sinensis	756.19017	C36H36O18	CC1OC(OCC2OC(OC3=C(OC4=CC(O)=CC(O)=C4C3=O)C3=CC(O)=C(O)C=C3)C(OC(=O)\C=C\C3=CC=C(O)C=C3)C(O)C2O)C(O)C(O)C1O	Flavonoids	Flavonoid glycosides	1b	dnp:MOV12
3,3',4',5,7-Pentahydroxyflavone; 3-O-[4-Hydroxy-3-methoxy-E-cinnamoyl-(ÔåÆ2)-??-D-glucopyranoside], 4',7-di-O-??-D-glucopyranoside	DDFMQUADCQRUFS-XVNBXDOJSA-N	971772	Allium victorialis	964.248475	C43H48O25	COC1=C(O)C=CC(\C=C\C(=O)OC2C(OC3=C(OC4=CC(OC5OC(CO)C(O)C(O)C5O)=CC(O)=C4C3=O)C3=CC(O)=C(OC4OC(CO)C(O)C(O)C4O)C=C3)OC(CO)C(O)C2O)=C1	Flavonoids	Flavonoid glycosides	1b	dnp:QVR39
6-[(2S,3R,4S,5S,6R)-4,5-dihydroxy-6-(hydroxymethyl)-3-{[(2S,3R,4S,5S,6R)-3,4,5-trihydroxy-6-(hydroxymethyl)oxan-2-yl]oxy}oxan-2-yl]-5,7-dihydroxy-2-(4-hydroxy-3-methoxyphenyl)chromen-4-one	AQQFWSYLUDMDBP-ODEMIOGVSA-N	974		624.169	C28H32O16	COC1=C(O)C=CC(=C1)C1=CC(=O)C2=C(O1)C=C(O)C([C@@H]1O[C@H](CO)[C@@H](O)[C@H](O)[C@H]1O[C@@H]1O[C@H](CO)[C@@H](O)[C@H](O)[C@H]1O)=C2O	Flavonoids	Flavonoid glycosides	1b	chebi:75518|lipid maps:LMPK12110747|unpd:UNPD159098
Quercetin 3-glycosides; 3-O-[3,4,5-Trihydroxybenzoyl-(ÔåÆ3)-??-L-rhamnopyranoside]	JFLAOPHOUGDFGC-UHFFFAOYSA-N	974160	Calliandra haematocephala|Koelreuteria paniculata	600.111525	C28H24O15	CC1OC(OC2=C(OC3=CC(O)=CC(O)=C3C2=O)C2=CC(O)=C(O)C=C2)C(O)C(OC(=O)C2=CC(O)=C(O)C(O)=C2)C1O	Flavonoids	Flavonoid glycosides	1b	dnp:MON51
2',4',5,5',7-Pentahydroxyflavone; 2'-O-??-L-Arabinopyranoside, 7-O-??-D-glucopyranoside|2',4',5,5',7-Pentahydroxyflavone; 2'-O-??-D-Xylopyranoside, 7-O-??-D-glucopyranoside	AANLEWIAEUDQBM-UHFFFAOYSA-N	975728	Taraxacum formosanum|Taraxacum mongolicum	596.13774	C26H28O16	OCC1OC(OC2=CC(O)=C3C(=O)C=C(OC3=C2)C2=C(OC3OCC(O)C(O)C3O)C=C(O)C(O)=C2)C(O)C(O)C1O	Flavonoids	Flavonoid glycosides	1b	dnp:LBF84
Quercetin 3-glycosides; 3-O-(2,4-Di-O-acetyl-??-L-rhamnopyranoside)	VOYVPNFACRTCKN-UHFFFAOYNA-N	975857	Melastoma sanguineum	532.121695	C25H24O13	CC1OC(OC2=C(OC3=CC(O)=CC(O)=C3C2=O)C2=CC(O)=C(O)C=C2)C(OC(C)=O)C(O)C1OC(C)=O	Flavonoids	Flavonoid glycosides	1b	dnp:RFN37
3,3',4',5,7-Pentahydroxy-8-methoxyflavone; 7-O-??-L-Rhamnopyranoside	KANDKOLJNSSBQJ-UHFFFAOYSA-N	976092	Sedum sexangulare	478.11113	C22H22O12	COC1=C(OC2OC(C)C(O)C(O)C2O)C=C(O)C2=C1OC(=C(O)C2=O)C1=CC(O)=C(O)C=C1	Flavonoids	Flavonoid glycosides	1b	dnp:MMW84
Cyanidin 3-glycosides; 3-O-(6-O-Malonyl-??-D-glucopyranoside)	ROQLTZUOXIQBDO-UHFFFAOYSA-O	97666	Cichorium intybus|Phragmites australis	535.108785	C24H23O14	OC1C(COC(=O)CC(O)=O)OC(OC2=C([O+]=C3C=C(O)C=C(O)C3=C2)C2=CC(O)=C(O)C=C2)C(O)C1O	Flavonoids	Flavonoid glycosides	1b	dnp:KWM53|hmdb:HMDB0037974|knapsack:C00006796|cas:94977-38-5|chemspider:8318889|foodb:FDB017151|pmid:17709440|pubchem cid:10143380
3',4',5,7-Tetrahydroxyflavone; 4'-O-??-L-Rhamnopyranoside, 7-O-??-D-glucuronopyranoside	PYKXXYKNFWZUIX-UHFFFAOYSA-N	978584	Conocephalum conicum	608.13774	C27H28O16	CC1OC(OC2=C(O)C=C(C=C2)C2=CC(=O)C3=C(O)C=C(OC4OC(C(O)C(O)C4O)C(O)=O)C=C3O2)C(O)C(O)C1O	Flavonoids	Flavonoid glycosides	1b	dnp:LBG35
Quercetin 3-glycosides; 3-O-[3,4-Dihydroxy-E-cinnamoyl-(ÔåÆ6)-??-D-glucopyranosyl-(1ÔåÆ6)-??-D-glucopyranoside]	GJXFXMKPVHRYNV-QHHAFSJGSA-N	980644	Lonicera implexa	788.18	C36H36O20	OC1C(COC2OC(COC(=O)\C=C\C3=CC(O)=C(O)C=C3)C(O)C(O)C2O)OC(OC2=C(OC3=CC(O)=CC(O)=C3C2=O)C2=CC(O)=C(O)C=C2)C(O)C1O	Flavonoids	Flavonoid glycosides	1b	dnp:CJF15
Quercetin 3-glycosides; 3-O-[3,4-Dihydroxy-Z-cinnamoyl-(ÔåÆ2)-??-L-rhamnopyranoside]	PSUSSKGFBVWWQH-XVNBXDOJSA-N	982558	Calliandra haematocephala	610.13226	C30H26O14	CC1OC(OC2=C(OC3=CC(O)=CC(O)=C3C2=O)C2=CC(O)=C(O)C=C2)C(OC(=O)\C=C\C2=CC(O)=C(O)C=C2)C(O)C1O	Flavonoids	Flavonoid glycosides	1b	dnp:OYS89
Quercetin 3,7-diglycosides; 3-O-??-L-Rhamnopyranoside, 7-O-??-D-glucopyranoside	MCTZMXCUYPDYNE-UHFFFAOYSA-N	98328	Celastrus|Euonymus	610.15339	C27H30O16	CC1OC(OC2=C(OC3=CC(OC4OC(CO)C(O)C(O)C4O)=CC(O)=C3C2=O)C2=CC(O)=C(O)C=C2)C(O)C(O)C1O	Flavonoids	Flavonoid glycosides	1b	dnp:KQX14|hmdb:HMDB0135150
Isorhamnetin 3-glycosides; 3-O-[??-D-Glucofuranosyl-(1ÔåÆ6)-??-D-glucopyranoside]	ANYQHAALLUCLCX-UHFFFAOYSA-N	983777	Alhagi kirghisorum	640.163955	C28H32O17	COC1=C(O)C=CC(=C1)C1=C(OC2OC(CO)C(O)C(O)C2OC2OC(C(O)CO)C(O)C2O)C(=O)C2=C(O)C=C(O)C=C2O1	Flavonoids	Flavonoid glycosides	1b	dnp:LPD74
3,3',4',5,5',7-Hexahydroxyflavone; 3-O-(4-O-Acetyl-??-L-arabinopyranoside)	CPVZRBOTGWUUNU-UHFFFAOYSA-N	984051		492.090395	C22H20O13	CC(=O)OC1COC(OC2=C(OC3=CC(O)=CC(O)=C3C2=O)C2=CC(O)=C(O)C(O)=C2)C(O)C1O	Flavonoids	Flavonoid glycosides	1b	dnp:OYP17
Cyanidin 3-glycosides; 3-O-(6-O-Acetyl-??-D-galactopyranoside)	HBXXDBKJLPLXPR-UHFFFAOYSA-O	986179	Nymphaea alba	491.118955	C23H23O12	CC(=O)OCC1OC(OC2=C([O+]=C3C=C(O)C=C(O)C3=C2)C2=CC(O)=C(O)C=C2)C(O)C(O)C1O	Flavonoids	Flavonoid glycosides	1b	dnp:OYT26
3,4',5,7-Tetrahydroxy-6-methoxyflavone; 3-O-[??-L-Rhamnopyranosyl-(1ÔåÆ2)-[??-L-rhamnopyranosyl-(1ÔåÆ6)]-??-D-galactopyranoside]	ZJOJKSKTNZMQCX-UHFFFAOYSA-N	986410	Tephrosia candida	770.22695	C34H42O20	COC1=C(O)C2=C(OC(C3=CC=C(O)C=C3)=C(OC3OC(COC4OC(C)C(O)C(O)C4O)C(O)C(O)C3OC3OC(C)C(O)C(O)C3O)C2=O)C=C1O	Flavonoids	Flavonoid glycosides	1b	dnp:QVO76
3,3',4',5,6,7,8-Heptahydroxyflavone; 6,8-Di-Me ether, 3-O-??-L-arabinopyranoside	QAQUOCKHGMWZDP-UHFFFAOYSA-N	987186	Cassia fistula	494.106045	C22H22O13	COC1=C(O)C(OC)=C2OC(C3=CC(O)=C(O)C=C3)=C(OC3OCC(O)C(O)C3O)C(=O)C2=C1O	Flavonoids	Flavonoid glycosides	1b	dnp:LHF51
3,3',4',5,5',7-Hexahydroxyflavone; 3-O-[??-L-Rhamnopyranosyl-(1ÔåÆ2)-[??-L-rhamnopyranosyl-(1ÔåÆ6)]-??-D-glucopyranoside]	DORABKJYWOFZGC-UHFFFAOYSA-N	988726	Clitoria	772.206215	C33H40O21	CC1OC(OCC2OC(OC3=C(OC4=CC(O)=CC(O)=C4C3=O)C3=CC(O)=C(O)C(O)=C3)C(OC3OC(C)C(O)C(O)C3O)C(O)C2O)C(O)C(O)C1O	Flavonoids	Flavonoid glycosides	1b	dnp:OJC50
Geranioside A; 3'-Hydroxy	FQLXXDUFKKBGGQ-UHFFFAOYSA-N	988895	Geranium purpureum	590.127175	C27H26O15	CC1OC(OC2C(OC3=C(OC4=CC(O)=CC(O)=C4C3=O)C3=CC(O)=C(O)C=C3)OC(C)=C(O)C2=O)C(O)C(O)C1O	Flavonoids	Flavones	1b	dnp:QTB48
3,4',5,7-Tetrahydroxy-6-methoxyflavone; 3-O-[??-L-Rhamnopyranosyl-(1ÔåÆ6)-??-D-galactopyranoside]|3,4',5,7-Tetrahydroxy-6-methoxyflavone; 3-O-[??-L-Rhamnopyranosyl-(1ÔåÆ6)-??-D-glucopyranoside]	FPVLVSUOCXHCMR-UHFFFAOYSA-N	990155	Anvillea|Brickellia	624.16904	C28H32O16	COC1=C(O)C2=C(OC(C3=CC=C(O)C=C3)=C(OC3OC(COC4OC(C)C(O)C(O)C4O)C(O)C(O)C3O)C2=O)C=C1O	Flavonoids	Flavonoid glycosides	1b	dnp:KRK82
Quercetin 3-glycosides; 3-O-[4-Hydroxy-3-methoxycinnamoyl-(ÔåÆ6)-??-D-glucopyranosyl-(1ÔåÆ2)-??-D-glucopyranoside]|Quercetin 3-glycosides; 3-O-[4-Hydroxy-3-methoxy-E-cinnamoyl-(ÔåÆ6)-??-D-glucopyranosyl-(1ÔåÆ2)-??-D-galactopyranoside]	HUHCPMKLCPDUEY-XVNBXDOJSA-N	990756	Hedyotis|Thevetia	802.19565	C37H38O20	COC1=C(O)C=CC(\C=C\C(=O)OCC2OC(OC3C(OC4=C(OC5=CC(O)=CC(O)=C5C4=O)C4=CC(O)=C(O)C=C4)OC(CO)C(O)C3O)C(O)C(O)C2O)=C1	Flavonoids	Flavonoid glycosides	1b	dnp:KBY51
3',4',5,7-Tetrahydroxyflavone; 7-O-[??-D-Galacturonopyranosyl-(1ÔåÆ2)-??-D-galacturonopyranoside]	PBBVWJQPAZYQDB-UHFFFAOYNA-N	993565	Lantana camara	638.11192	C27H26O18	OC1C(O)C(OC2C(O)C(O)C(OC2OC2=CC(O)=C3C(=O)C=C(OC3=C2)C2=CC(O)=C(O)C=C2)C(O)=O)OC(C1O)C(O)=O	Flavonoids	Flavonoid glycosides	1b	dnp:RHO26
Quercetin 3-glycosides; 3-O-[2,4-Di-O-acetyl-??-L-rhamnopyranosyl-(1ÔåÆ6)-2,4-di-O-acetyl-??-D-galactopyranoside]	IXKDUTMAIVYGKX-UHFFFAOYSA-N	993757	Centaurium	778.19565	C35H38O20	CC1OC(OCC2OC(OC3=C(OC4=CC(O)=CC(O)=C4C3=O)C3=CC(O)=C(O)C=C3)C(OC(C)=O)C(O)C2OC(C)=O)C(OC(C)=O)C(O)C1OC(C)=O	Flavonoids	Flavonoid glycosides	1b	dnp:QVS98
3,3',4',5,7-Pentahydroxy-5'-methoxyflavone; 5'-Me ether, 3-O-??-L-arabinopyranoside|3,4',5,7-Tetrahydroxy-3',5'-dimethoxyflavone; 3-O-Arabinoside|3,4',5,7-Tetrahydroxy-3',5'-dimethoxyflavone; 3-O-??-D-Xylopyranoside	YIPNLIAJDSNFQM-UHFFFAOYSA-N	994899	Larix|Lysimachia nummularia|Myrsine seguinii	478.11113	C22H22O12	COC1=CC(=CC(OC)=C1O)C1=C(OC2OCC(O)C(O)C2O)C(=O)C2=C(O)C=C(O)C=C2O1	Flavonoids	Flavonoid glycosides	1b	dnp:KQX47
Quercetin 3-glycosides; 3-O-[2-O-Acetyl-??-L-rhamnopyranosyl-(1ÔåÆ6)-??-D-glucopyranoside]	ADDBLCKXPXPKGP-UHFFFAOYSA-N	995190	Acmella ciliata	652.163955	C29H32O17	CC1OC(OCC2OC(OC3=C(OC4=CC(O)=CC(O)=C4C3=O)C3=CC(O)=C(O)C=C3)C(O)C(O)C2O)C(OC(C)=O)C(O)C1O	Flavonoids	Flavonoid glycosides	1b	dnp:QLL22
3,3',4',5,5',7-Hexahydroxyflavone; 3-O-[??-D-Xylopyranosyl-(1ÔåÆ2)-??-L-rhamnopyranoside], 4'-O-??-L-rhamnopyranoside	KAXBJJRTNKEDPY-UHFFFAOYNA-N	995423		742.19565	C32H38O20	CC1OC(OC2=C(O)C=C(C=C2O)C2=C(OC3OC(C)C(O)C(O)C3OC3OCC(O)C(O)C3O)C(=O)C3=C(O)C=C(O)C=C3O2)C(O)C(O)C1O	Flavonoids	Flavonoid glycosides	1b	dnp:RFC53
Kaempferol 3-glycosides; 3-O-[??-L-Arabinopyranosyl-(1ÔåÆ2)-??-D-galactopyranoside]	RXAXTTGJEMODPY-UHFFFAOYNA-N	995590	Solenostemma	580.142825	C26H28O15	OCC1OC(OC2=C(OC3=CC(O)=CC(O)=C3C2=O)C2=CC=C(O)C=C2)C(OC2OCC(O)C(O)C2O)C(O)C1O	Flavonoids	Flavonoid glycosides	1b	dnp:QZK71
Quercetin 3,7-diglycosides; 3-O-(5-O-Acetyl-??-L-arabinofuranoside), 7-O-??-L-rhamnopyranoside	OOPWMKCGDCIMMA-UHFFFAOYSA-N	995969	Cissus	622.15339	C28H30O16	CC1OC(OC2=CC(O)=C3C(=O)C(OC4OC(COC(C)=O)C(O)C4O)=C(OC3=C2)C2=CC(O)=C(O)C=C2)C(O)C(O)C1O	Flavonoids	Flavonoid glycosides	1b	dnp:PZZ69
Quercetin 3,7-diglycosides; 3-O-(3,4-Di-O-acetyl-??-L-rhamnopyranoside), 7-O-??-L-rhamnopyranoside	MSNATTDNTROQPI-UHFFFAOYNA-N	996371	Phyllanthus urinaria	678.179605	C31H34O17	CC1OC(OC2=CC(O)=C3C(OC(C4=CC(O)=C(O)C=C4)=C(OC4OC(C)C(OC(C)=O)C(OC(C)=O)C4O)C3=O)=C2)C(O)C(O)C1O	Flavonoids	Flavonoid glycosides	1b	dnp:RHQ64
3,5,7-Trihydroxy-3',4'-dimethoxyflavone; 7-O-[4,8,12-Trimethyl-1-(1-methyl-1-propenyl)tridecyl-(ÔåÆ4)-??-D-glucopyranoside]	NJNVTGXVNWOETM-OXUBWTJQSA-N	997629	Catharanthus roseus	770.42413	C43H62O12	COC1=C(OC)C=C(C=C1)C1=C(O)C(=O)C2=C(O)C=C(OC3OC(CO)C(OC(CCC(C)CCCC(C)CCCC(C)C)C(\C)=C\C)C(O)C3O)C=C2O1	Flavonoids	Flavonoid glycosides	1b	dnp:PSQ31
3,3',4',5,5',7-Hexahydroxyflavone; 3',4'-Di-Me ether, 3-O-??-L-rhamnopyranoside	RUUMZWCRPHTBAN-UHFFFAOYSA-N	997935	Clausena excavata	492.12678	C23H24O12	COC1=CC(=CC(O)=C1OC)C1=C(OC2OC(C)C(O)C(O)C2O)C(=O)C2=C(O)C=C(O)C=C2O1	Flavonoids	Flavonoid glycosides	1b	dnp:OFS31
3,3',4',5,7-Pentahydroxy-6-methoxyflavone; 7-O-??-D-Galactopyranoside	AFCDXKGLUDDXCK-UHFFFAOYNA-N	998435	Pallenis spinosa	494.106045	C22H22O13	COC1=C(OC2OC(CO)C(O)C(O)C2O)C=C2OC(=C(O)C(=O)C2=C1O)C1=CC(O)=C(O)C=C1			1b	dnp:QWC97
3,4',5-Trihydroxy-3',7-dimethoxyflavone; 3-O-[??-L-Rhamnopyranosyl-(1ÔåÆ4)-??-L-rhamnopyranosyl-(1ÔåÆ6)-??-D-galactopyranoside]	RKDYSYBFDLUFOO-UHFFFAOYSA-N	999954	Rhamnus formosana	784.2426	C35H44O20	COC1=CC(O)=C2C(=O)C(OC3OC(COC4OC(C)C(OC5OC(C)C(O)C(O)C5O)C(O)C4O)C(O)C(O)C3O)=C(OC2=C1)C1=CC(OC)=C(O)C=C1	Flavonoids	Flavonoid glycosides	1b	dnp:LHS38
2-(3,4-dihydroxyphenyl)-5,7-dihydroxy-3-{[(2S,3R,4S,5S,6R)-3,4,5-trihydroxy-6-(methoxymethyl)oxan-2-yl]oxy}chromen-4-one	NXMWCLZKPANHLL-LFXZADKFSA-N	229190		478.1111	C22H22O12	COC[C@H]1O[C@@H](OC2=C(OC3=CC(O)=CC(O)=C3C2=O)C2=CC(O)=C(O)C=C2)[C@H](O)[C@@H](O)[C@@H]1O	Flavonoids	Flavonoid glycosides	1b	unpd:UNPD210958
(2S,3R,4R,5S,6S)-2-{[2-(3,4-dihydroxyphenyl)-5-hydroxy-4-oxo-3-{[(2S,3R,4S,5S,6R)-3,4,5-trihydroxy-6-(hydroxymethyl)oxan-2-yl]oxy}chromen-7-yl]oxy}-3,5-dihydroxy-6-methyloxan-4-yl 2-methylpropanoate	CWISDXBUZWLRCC-AKARAKCASA-N	232319		680.1952	C31H36O17	CC(C)C(=O)O[C@@H]1[C@@H](O)[C@H](C)O[C@@H](OC2=CC(O)=C3C(OC(C4=CC(O)=C(O)C=C4)=C(O[C@@H]4O[C@H](CO)[C@@H](O)[C@H](O)[C@H]4O)C3=O)=C2)[C@@H]1O	Flavonoids	Flavonoid glycosides	1b	unpd:UNPD217266
(2S,3S,4S,5R,6S)-5-(acetyloxy)-6-{[5,7-dihydroxy-2-(4-hydroxy-3-methoxyphenyl)-4-oxochromen-3-yl]oxy}-3,4-dihydroxyoxane-2-carboxylic acid	KFWQXIMMCXSLJH-KLBQQLNNSA-N	232563		534.101	C24H22O14	COC1=C(O)C=CC(=C1)C1=C(O[C@@H]2O[C@@H]([C@@H](O)[C@H](O)[C@H]2OC(C)=O)C(O)=O)C(=O)C2=C(O)C=C(O)C=C2O1	Flavonoids	Flavonoid glycosides	1b	unpd:UNPD211161
1,3,9-trihydroxy-8-{[(2S,3R,4S,5S,6R)-3,4,5-trihydroxy-6-(hydroxymethyl)oxan-2-yl]oxy}-10H-5,11-dioxatetraphen-12-one	QMHVLDTWYGHACW-FSFQXNNFSA-N	232851		476.0955	C22H20O12	OC[C@H]1O[C@@H](OC2=C(O)C3=C(C=C2)C2=C(OC3)C(=O)C3=C(O)C=C(O)C=C3O2)[C@H](O)[C@@H](O)[C@@H]1O	Flavonoids	Pyranoflavonoids	1b	unpd:UNPD218608
[(2R,3S,4S,5R,6S)-6-{[5,8-dihydroxy-2-(3-hydroxy-4-methoxyphenyl)-4-oxochromen-7-yl]oxy}-3,4-dihydroxy-5-{[(2S,3R,4R,5S,6R)-3,4,5-trihydroxy-6-(hydroxymethyl)oxan-2-yl]oxy}oxan-2-yl]methyl acetate	GFYOGCYEIYULHH-VNXFZGFBSA-N	233091		682.1745	C30H34O18	COC1=C(O)C=C(C=C1)C1=CC(=O)C2=C(O1)C(O)=C(O[C@@H]1O[C@H](COC(C)=O)[C@@H](O)[C@H](O)[C@H]1O[C@@H]1O[C@H](CO)[C@@H](O)[C@@H](O)[C@H]1O)C=C2O	Flavonoids	Flavonoid glycosides	1b	unpd:UNPD216951
2-(3-hydroxy-4-methoxyphenyl)-5-methoxy-7-{[(2R,3R,4R,5R,6R)-3,4,5-trihydroxy-6-methyloxan-2-yl]oxy}chromen-4-one	CMWWUGWVBOQQMD-SEIWRWBWSA-N	238061		460.1369	C23H24O10	COC1=C(O)C=C(C=C1)C1=CC(=O)C2=C(OC)C=C(O[C@H]3O[C@H](C)[C@H](O)[C@@H](O)[C@H]3O)C=C2O1	Flavonoids	Flavonoid glycosides	1b	unpd:UNPD210916
2-(3,4-dihydroxyphenyl)-8-hydroxy-7-{[(2S,3R,4S,5S,6R)-3,4,5-trihydroxy-6-(hydroxymethyl)oxan-2-yl]oxy}chromen-4-one	SRYAJAYCKDFWKE-PNLWMVSSSA-N	240810		448.1006	C21H20O11	OC[C@H]1O[C@@H](OC2=C(O)C3=C(C=C2)C(=O)C=C(O3)C2=CC(O)=C(O)C=C2)[C@H](O)[C@@H](O)[C@@H]1O	Flavonoids	Flavonoid glycosides	1b	unpd:UNPD216719|cas:925701-05-9
5,7-dihydroxy-2-(4-hydroxyphenyl)-8-{[(2S,3R,4S,5S,6R)-3,4,5-trihydroxy-6-(hydroxymethyl)oxan-2-yl]oxy}chromen-4-one	PZKISQRTNNHUGF-OACYRQNASA-N	242524		448.1006	C21H20O11	OC[C@H]1O[C@@H](OC2=C(O)C=C(O)C3=C2OC(=CC3=O)C2=CC=C(O)C=C2)[C@H](O)[C@@H](O)[C@@H]1O	Flavonoids	Flavonoid glycosides	1b	unpd:UNPD113449|cas:53761-83-4|nanpdb:NANPDB_2368
3-{[(2S,3R,4S,5S,6R)-3-{[(2S,3R,4R,5S,6S)-3,5-dihydroxy-6-methyl-4-{[(2S,3R,4S,5S,6R)-3,4,5-trihydroxy-6-(hydroxymethyl)oxan-2-yl]oxy}oxan-2-yl]oxy}-4,5-dihydroxy-6-({[(2R,3R,4R,5R,6S)-3,4,5-trihydroxy-6-methyloxan-2-yl]oxy}methyl)oxan-2-yl]oxy}-5,7-dihydroxy-2-(4-hydroxy-3-methoxyphenyl)chromen-4-one	NNRNNHQOPHBFMS-GSACDRKGSA-N	243122		932.2798	C40H52O25	COC1=C(O)C=CC(=C1)C1=C(O[C@@H]2O[C@H](CO[C@@H]3O[C@@H](C)[C@H](O)[C@@H](O)[C@H]3O)[C@@H](O)[C@H](O)[C@H]2O[C@@H]2O[C@@H](C)[C@H](O)[C@@H](O[C@@H]3O[C@H](CO)[C@@H](O)[C@H](O)[C@H]3O)[C@H]2O)C(=O)C2=C(O)C=C(O)C=C2O1	Flavonoids	Flavonoid glycosides	1b	unpd:UNPD221191|cas:1423620-52-3
2-hydroxy-4-(3,5,8-trihydroxy-4-oxo-7-{[(2S,3R,4S,5S,6R)-3,4,5-trihydroxy-6-(hydroxymethyl)oxan-2-yl]oxy}chromen-2-yl)benzenolate	ATRBFJXIWFCIMW-ZGNDCXKCSA-M	250451	Asparagus officinalis|Beta vulgaris|Camptotheca acuminata|Capsicum annuum|Catharanthus roseus|Chenopodium quinoa|Citrus|Kalanchoe laxiflora|Spinacia oleracea	480.0904	C21H20O13	OC[C@H]1O[C@@H](OC2=C(O)C3=C(C(O)=C2)C(=O)C(O)=C(O3)C2=CC(O)=C([O-])C=C2)[C@H](O)[C@@H](O)[C@@H]1O	Flavonoids	Flavonoid glycosides	1b	knapsack:C00005688|plantcyc:CPD-16762|pubchem cid:90658329
3,3',5,5',7-Pentahydroxy-4'-methoxyflavone; 3-O-(4-O-Acetyl-??-L-rhamnopyranoside)	SQTSPIMCWRYNFT-UHFFFAOYSA-N	25494	Eugenia	520.121695	C24H24O13	COC1=C(O)C=C(C=C1O)C1=C(OC2OC(C)C(OC(C)=O)C(O)C2O)C(=O)C2=C(O)C=C(O)C=C2O1	Flavonoids	Flavonoid glycosides	1b	dnp:KWM40|hmdb:HMDB0037970|foodb:FDB017146
2-(4-hydroxy-3-methoxyphenyl)-3,5-dimethoxy-7-{[(2S,3R,4R,5R,6S)-3,4,5-trihydroxy-6-methyloxan-2-yl]oxy}chromen-4-one	LOQMNNOCPKLZKK-LYEUIUKESA-N	256231		490.1475	C24H26O11	COC1=C(O)C=CC(=C1)C1=C(OC)C(=O)C2=C(OC)C=C(O[C@@H]3O[C@@H](C)[C@H](O)[C@@H](O)[C@H]3O)C=C2O1	Flavonoids	Flavonoid glycosides	1b	unpd:UNPD223662
(3S,4R,5R,6R)-6-{[(2R,3R,4S,5R,6S)-6-{[2-(3,4-dihydroxyphenyl)-5,7-dihydroxy-4-oxochromen-3-yl]oxy}-3,4,5-trihydroxyoxan-2-yl]methoxy}-4,5-dihydroxyoxan-3-yl acetate	OMJJRMJBXFHJIF-FSKGXVHLSA-N	257069		638.1483	C28H30O17	CC(=O)O[C@H]1CO[C@@H](OC[C@H]2O[C@@H](OC3=C(OC4=CC(O)=CC(O)=C4C3=O)C3=CC(O)=C(O)C=C3)[C@H](O)[C@@H](O)[C@H]2O)[C@H](O)[C@H]1O	Flavonoids	Flavonoid glycosides	1b	unpd:UNPD224974|cas:1374260-02-2
Delphinidin 3,5-diglycosides; 3-O-[??-D-Xylopyranosyl-(1ÔåÆ2)-??-D-galactopyranoside], 5-O-[6-O-acetyl-??-D-glucopyranoside]	BPKSCEYQFADAOR-UHFFFAOYSA-O	29669	Pisum	801.208955	C34H41O22	CC(=O)OCC1OC(OC2=CC(O)=CC3=[O+]C(=C(OC4OC(CO)C(O)C(O)C4OC4OCC(O)C(O)C4O)C=C23)C2=CC(O)=C(O)C(O)=C2)C(O)C(O)C1O	Flavonoids	Flavonoid glycosides	1b	dnp:KMY23|hmdb:HMDB0037091|foodb:FDB016081
Kaempferol 7-glycosides; 7-O-[??-D-Glucopyranosyl-(1ÔåÆ4)-??-D-glucopyranoside]	VQNYXYINMGLSIP-UHFFFAOYSA-N	31318	Opuntia	610.15339	C27H30O16	OCC1OC(OC2C(O)C(O)C(OC3=CC(O)=C4C(=O)C(O)=C(OC4=C3)C3=CC=C(O)C=C3)OC2CO)C(O)C(O)C1O	Flavonoids	Flavonoid glycosides	1b	dnp:MOT20|hmdb:HMDB0136153
2-(3,4-dihydroxy-5-{[(2S,3R,4S,5S,6R)-3,4,5-trihydroxy-6-(hydroxymethyl)oxan-2-yl]oxy}phenyl)-3,5,7-trihydroxychromen-4-one	ZJYAVUPWMNHHEU-GFOOFYSOSA-N	34796		480.0904	C21H20O13	OC[C@H]1O[C@@H](OC2=CC(=CC(O)=C2O)C2=C(O)C(=O)C3=C(O)C=C(O)C=C3O2)[C@H](O)[C@@H](O)[C@@H]1O	Flavonoids	Flavonoid glycosides	1b	chebi:75816|unpd:UNPD50538|cas:520-14-9|reaxys registry number:69547
3,5-dihydroxy-2-(3-hydroxy-4-{[(2S,3R,4S,5S,6R)-3,4,5-trihydroxy-6-(hydroxymethyl)oxan-2-yl]oxy}phenyl)-7-{[(2S,3R,4S,5S,6R)-3,4,5-trihydroxy-6-(hydroxymethyl)oxan-2-yl]oxy}chromen-4-one	QZXHFNCQMMUANB-UINLEYECSA-N	37854	Camellia sinensis|Rhodomyrtus tomentosa|Solanum habrochaites|Solanum lycopersicum	626.1483	C27H30O17	OC[C@H]1O[C@@H](OC2=CC(O)=C3C(=O)C(O)=C(OC3=C2)C2=CC(O)=C(O[C@@H]3O[C@H](CO)[C@@H](O)[C@H](O)[C@H]3O)C=C2)[C@H](O)[C@@H](O)[C@@H]1O	Flavonoids	Flavonoid glycosides	1b	chebi:131499|hmdb:HMDB0037356|knapsack:C00005438|lipid maps:LMPK12112204|unpd:UNPD186516|cas:42900-82-3|chemspider:28650550|pmid:25466012|reaxys registry number:9684271
5,7-dihydroxy-2-(3-hydroxy-4-{[(2S,3R,4S,5S,6R)-3,4,5-trihydroxy-6-(hydroxymethyl)oxan-2-yl]oxy}phenyl)chromen-4-one	UHNXUSWGOJMEFO-QNDFHXLGSA-N	41102	Olea europaea	448.1006	C21H20O11	OC[C@H]1O[C@@H](OC2=C(O)C=C(C=C2)C2=CC(=O)C3=C(O)C=C(O)C=C3O2)[C@H](O)[C@@H](O)[C@@H]1O	Flavonoids	Flavonoid glycosides	1b	chebi:68986|unpd:UNPD130607|cas:6920-38-3|pmid:22014168|reaxys registry number:65285
3-{[(2S,3R,4R,5R,6S)-4,5-dihydroxy-6-methyl-3-{[(2S,3R,4S,5S,6R)-3,4,5-trihydroxy-6-(hydroxymethyl)oxan-2-yl]oxy}oxan-2-yl]oxy}-2-(3,4-dihydroxyphenyl)-5,7-dihydroxychromen-4-one	DFNXNCCYQRPZMD-ZDOVWLMSSA-N	4152	Ginkgo biloba	610.1534	C27H30O16	C[C@@H]1O[C@@H](OC2=C(OC3=CC(O)=CC(O)=C3C2=O)C2=CC(O)=C(O)C=C2)[C@H](O[C@@H]2O[C@H](CO)[C@@H](O)[C@H](O)[C@H]2O)[C@H](O)[C@H]1O	Flavonoids	Flavonoid glycosides	1b	chebi:66288|hmdb:HMDB0040486|unpd:UNPD46057|cas:143016-74-4|pmid:11738417|reaxys registry number:4898872
cacticin	CQLRUIIRRZYHHS-UVHBULKNSA-N	4730		478.1111	C22H22O12	COC1=C(O)C=CC(=C1)C1=C(O[C@@H]2O[C@H](CO)[C@H](O)[C@H](O)[C@H]2O)C(=O)C2=C(O)C=C(O)C=C2O1	Flavonoids	Flavonoid glycosides	1b	chebi:75751|unpd:UNPD183025|cas:50306-07-5|reaxys registry number:1303773
3,3',4',5,5',7,8-Heptahydroxyflavone; 3-O-??-D-Glucopyranoside	FYQLKIUMCHVQQI-UHFFFAOYSA-N	51129	Hibiscus sabdariffa	496.08531	C21H20O14	OCC1OC(OC2=C(OC3=C(C(O)=CC(O)=C3O)C2=O)C2=CC(O)=C(O)C(O)=C2)C(O)C(O)C1O	Flavonoids	Flavonoid glycosides	1b	dnp:BKL41|hmdb:HMDB0029678|foodb:FDB000863
3',5,7-Trihydroxy-4'-methoxyflavone; 7-O-??-D-Glucopyranoside	WKUHPOMCLBLCOV-UHFFFAOYSA-N	54866	Cassia|Chrysanthemum|Galium	462.116215	C22H22O11	COC1=C(O)C=C(C=C1)C1=CC(=O)C2=C(O)C=C(OC3OC(CO)C(O)C(O)C3O)C=C2O1	Flavonoids	Flavonoid glycosides	1b	dnp:KRJ85|hmdb:HMDB0037451|knapsack:C00004357|cas:20126-59-4|chemspider:4527363|foodb:FDB016510|pubchem cid:5378562
4',5,7-Trihydroxy-3',5'-dimethoxyflavone; 7-O-[??-L-Rhamnopyranosyl-(1ÔåÆ2)-??-D-glucopyranoside]	AIBMPOJXBGZIPQ-UHFFFAOYSA-N	55896	Saccharum officinarum	638.18469	C29H34O16	COC1=CC(=CC(OC)=C1O)C1=CC(=O)C2=C(O)C=C(OC3OC(CO)C(O)C(O)C3OC3OC(C)C(O)C(O)C3O)C=C2O1	Flavonoids	Flavonoid glycosides	1b	dnp:KRK99|hmdb:HMDB0037462|knapsack:C00004462|cas:53766-40-8|foodb:FDB016526
2-(3,4-dihydroxy-5-methoxyphenyl)-5,7-dihydroxy-3-{[(2S,3R,4S,5S,6R)-3,4,5-trihydroxy-6-({[(2R,3R,4R,5R,6S)-3,4,5-trihydroxy-6-methyloxan-2-yl]oxy}methyl)oxan-2-yl]oxy}-1??Ôü?-chromen-1-ylium	IWTWNQZWPPSSQB-MTUZZJJTSA-O	56364		624.169	C28H32O16	COC1=CC(=CC(O)=C1O)C1=C(O[C@@H]2O[C@H](CO[C@@H]3O[C@@H](C)[C@H](O)[C@@H](O)[C@H]3O)[C@@H](O)[C@H](O)[C@H]2O)C=C2C(O)=CC(O)=CC2=[O+]1	Flavonoids	Flavonoid glycosides	1b	hmdb:HMDB0038098|knapsack:C00006727|cas:39824-84-5|foodb:FDB017318|pubchem cid:101949843
3,3',4',5-Tetrahydroxy-7-methoxyflavone; 3'-O-??-D-Glucuronopyranoside	WIJDMDWERCTRRP-UHFFFAOYSA-N	57343	Tamarix aphylla	492.090395	C22H20O13	COC1=CC(O)=C2C(OC(=C(O)C2=O)C2=CC(OC3OC(C(O)C(O)C3O)C(O)=O)=C(O)C=C2)=C1	Flavonoids	Flavonoid glycosides	1b	dnp:KRV03|hmdb:HMDB0133826
Quercetin 3-glycosides; 3-O-[??-L-Rhamnopyranosyl-(1ÔåÆ2)-??-D-galactopyranoside]|Quercetin 3-glycosides; 3-O-[??-L-Rhamnopyranosyl-(1ÔåÆ2)-??-D-glucopyranoside]	FYBMGZSDYDNBFX-UHFFFAOYSA-N	59834	Blackstonia perfoliata|Glycine max|Lysimachia|Melastoma|Solanum nigrum|Typha latifolia	610.15339	C27H30O16	CC1OC(OC2C(O)C(O)C(CO)OC2OC2=C(OC3=CC(O)=CC(O)=C3C2=O)C2=CC(O)=C(O)C=C2)C(O)C(O)C1O	Flavonoids	Flavonoid glycosides	1b	dnp:KWD95|hmdb:HMDB0037933|knapsack:C00005412|cas:32453-36-4|foodb:FDB017096|pubchem cid:14034827
3,4',5,7-Tetrahydroxy-3',5'-dimethoxyflavylium(1+); 3-O-[??-L-Rhamnopyranosyl-(1ÔåÆ6)-??-D-glucopyranoside]	YCDMGCUGMVVWAB-UHFFFAOYSA-O	63999	Berberis|Iris	639.192515	C29H35O16	COC1=CC(=CC(OC)=C1O)C1=C(OC2OC(COC3OC(C)C(O)C(O)C3O)C(O)C(O)C2O)C=C2C(O)=CC(O)=CC2=[O+]1	Flavonoids	Flavonoid glycosides	1b	dnp:KWN98|hmdb:HMDB0041595|cas:39824-82-3|foodb:FDB021736|phenol explorer compound:93|pmid:20428313|pubchem cid:74977111
3,3',4',5,5',7-Hexahydroxyflavone; 3-O-??-D-Galactopyranoside|3,3',4',5,5',7-Hexahydroxyflavone; 3-O-??-D-Glucopyranoside	FOHXFLPXBUAOJM-UHFFFAOYSA-N	69219	Limonium gmelinii|Melia	480.090395	C21H20O13	OCC1OC(OC2=C(OC3=CC(O)=CC(O)=C3C2=O)C2=CC(O)=C(O)C(O)=C2)C(O)C(O)C1O	Flavonoids	Flavonoid glycosides	1b	dnp:HKC23|hmdb:HMDB0125203
3-{[(2S,3R,4S,5R,6R)-3,5-dihydroxy-6-(hydroxymethyl)-4-{[(2S,3R,4S,5S,6R)-3,4,5-trihydroxy-6-(hydroxymethyl)oxan-2-yl]oxy}oxan-2-yl]oxy}-2-(3,4-dihydroxyphenyl)-5,7-dihydroxy-1??Ôü?-chromen-1-ylium	YXBNLEZVGITYGW-SQLAXTICSA-O	71158		610.1534	C27H30O16	OC[C@H]1O[C@@H](O[C@H]2[C@H](O)[C@@H](CO)O[C@@H](OC3=C([O+]=C4C=C(O)C=C(O)C4=C3)C3=CC(O)=C(O)C=C3)[C@@H]2O)[C@H](O)[C@@H](O)[C@@H]1O	Flavonoids	Flavonoid glycosides	1b	hmdb:HMDB0037996|knapsack:C00006659|cas:53696-63-2|foodb:FDB017190|phenol explorer compound:77|pubchem cid:101710212
2-(3,4-dihydroxyphenyl)-5-hydroxy-7-methoxy-3-{[(2R,3S,4R,5S)-3,4,5-trihydroxyoxan-2-yl]oxy}chromen-4-one	KUFSJZPHCKXVTN-LTAMNYLTSA-N	723358		448.1006	C21H20O11	COC1=CC(O)=C2C(=O)C(O[C@H]3OC[C@H](O)[C@@H](O)[C@@H]3O)=C(OC2=C1)C1=CC(O)=C(O)C=C1	Flavonoids	Flavonoid glycosides	1b	unpd:UNPD56292|cas:28638-12-2
5,6,7-trihydroxy-2-(4-hydroxyphenyl)-3-{[(2R,3R,4S,5S,6R)-3,4,5-trihydroxy-6-(hydroxymethyl)oxan-2-yl]oxy}chromen-4-one	DIYGQKBUNSAYQA-AWULYWAKSA-N	723901		464.0955	C21H20O12	OC[C@H]1O[C@H](OC2=C(OC3=C(C(O)=C(O)C(O)=C3)C2=O)C2=CC=C(O)C=C2)[C@H](O)[C@@H](O)[C@@H]1O	Flavonoids	Flavonoid glycosides	1b	unpd:UNPD219683
2-(3,4-dihydroxyphenyl)-7-hydroxy-3,5-bis({[(2R,3S,4R,5R,6S)-3,4,5-trihydroxy-6-(hydroxymethyl)oxan-2-yl]oxy})chromen-4-one	YOXWSUCVDVXAMX-BZARIISDSA-N	724413		626.1483	C27H30O17	OC[C@@H]1O[C@H](OC2=CC(O)=CC3=C2C(=O)C(O[C@H]2O[C@@H](CO)[C@H](O)[C@@H](O)[C@@H]2O)=C(O3)C2=CC(O)=C(O)C=C2)[C@@H](O)[C@H](O)[C@H]1O	Flavonoids	Flavonoid glycosides	1b	unpd:UNPD107663
(2S,3S,4S,5R,6S)-3,4,5-trihydroxy-6-{[5-hydroxy-4-oxo-2-(3,4,5-trimethoxyphenyl)chromen-7-yl]oxy}oxane-2-carboxylic acid	KEMQFZFXWQLCKM-MJRVOHGCSA-N	724582		520.1217	C24H24O13	COC1=CC(=CC(OC)=C1OC)C1=CC(=O)C2=C(O)C=C(O[C@@H]3O[C@@H]([C@@H](O)[C@H](O)[C@H]3O)C(O)=O)C=C2O1	Flavonoids	Flavonoid glycosides	1b	unpd:UNPD42364|cas:1333220-89-5
(2S,3S,4R,5R,6R)-3,4,5-trihydroxy-6-{[5-hydroxy-2-(3-hydroxy-4-{[(2R,3S,4S,5R,6R)-3,4,5-trihydroxy-6-methyloxan-2-yl]oxy}phenyl)-4-oxochromen-7-yl]oxy}oxane-2-carboxylic acid	PYKXXYKNFWZUIX-MMTUUORZSA-N	724682		608.1377	C27H28O16	C[C@H]1O[C@H](OC2=C(O)C=C(C=C2)C2=CC(=O)C3=C(O)C=C(O[C@H]4O[C@@H]([C@@H](O)[C@@H](O)[C@H]4O)C(O)=O)C=C3O2)[C@@H](O)[C@@H](O)[C@H]1O	Flavonoids	Flavonoid glycosides	1b	unpd:UNPD153027|cas:58970-80-2
5-hydroxy-2-(4-hydroxy-3-methoxyphenyl)-8-methoxy-3,7-bis({[(2S,3R,4S,5S,6R)-3,4,5-trihydroxy-6-(hydroxymethyl)oxan-2-yl]oxy})chromen-4-one	ONQXOUJKDHFADF-CUNVQQSLSA-N	725633		670.1745	C29H34O18	COC1=C(O)C=CC(=C1)C1=C(O[C@@H]2O[C@H](CO)[C@@H](O)[C@H](O)[C@H]2O)C(=O)C2=C(O1)C(OC)=C(O[C@@H]1O[C@H](CO)[C@@H](O)[C@H](O)[C@H]1O)C=C2O	Flavonoids	Flavonoid glycosides	1b	unpd:UNPD23330
(2R,3R,4S,5R)-2-{[(2S,3S,4S,5S,6S)-2-{[2-(3,4-dihydroxyphenyl)-5-hydroxy-4-oxo-7-{[(2R,3S,4R,5S,6R)-3,4,5-trihydroxy-6-(hydroxymethyl)oxan-2-yl]oxy}chromen-3-yl]oxy}-4,5-dihydroxy-6-(hydroxymethyl)oxan-3-yl]oxy}-4,5-dihydroxyoxan-3-yl (2E)-3-(3,4-dihydroxyphenyl)prop-2-enoate	OFQWLDJQLTUOPM-VTFVVPIRSA-N	725700		920.2223	C41H44O24	OC[C@H]1O[C@H](OC2=CC(O)=C3C(=O)C(O[C@@H]4O[C@@H](CO)[C@@H](O)[C@H](O)[C@@H]4O[C@H]4OC[C@@H](O)[C@H](O)[C@H]4OC(=O)\C=C\C4=CC(O)=C(O)C=C4)=C(OC3=C2)C2=CC(O)=C(O)C=C2)[C@@H](O)[C@H](O)[C@@H]1O	Flavonoids	Flavonoid glycosides	1b	unpd:UNPD988
[(2R,3S,4S,5R,6S)-6-{[(2S,3R,4S,5R,6R)-2-{[5,7-dihydroxy-2-(4-hydroxyphenyl)-4-oxochromen-3-yl]oxy}-4,5-dihydroxy-6-(hydroxymethyl)oxan-3-yl]oxy}-3,4,5-trihydroxyoxan-2-yl]methyl (2E)-3-(4-hydroxy-3-methoxyphenyl)prop-2-enoate	ZVSLMENFANKRLA-YOSJVENPSA-N	725762		786.2007	C37H38O19	COC1=C(O)C=CC(\C=C\C(=O)OC[C@H]2O[C@@H](O[C@H]3[C@H](OC4=C(OC5=CC(O)=CC(O)=C5C4=O)C4=CC=C(O)C=C4)O[C@H](CO)[C@H](O)[C@@H]3O)[C@H](O)[C@@H](O)[C@@H]2O)=C1	Flavonoids	Flavonoid glycosides	1b	unpd:UNPD119941
3-{[(2S,3R,4R,5S)-3,4-dihydroxy-5-(hydroxymethyl)oxolan-2-yl]oxy}-5,7-dihydroxy-2-(4-hydroxy-3,5-dimethoxyphenyl)chromen-4-one	XLYRQKKDLLDLSH-GROCDAIQSA-N	726438		478.1111	C22H22O12	COC1=CC(=CC(OC)=C1O)C1=C(O[C@@H]2O[C@@H](CO)[C@H](O)[C@H]2O)C(=O)C2=C(O)C=C(O)C=C2O1	Flavonoids	Flavonoid glycosides	1b	unpd:UNPD167192
3,5-dihydroxy-2-(4-hydroxyphenyl)-7-{[(2R,3S,4R,5R,6S)-3,4,5-trihydroxy-6-({[(2S,3S,4R,5R,6S)-3,4,5-trihydroxy-6-(hydroxymethyl)oxan-2-yl]oxy}methyl)oxan-2-yl]oxy}chromen-4-one	OJNIAAPQTVLMGK-KPOOCWNISA-N	727768		610.1534	C27H30O16	OC[C@@H]1O[C@H](OC[C@@H]2O[C@H](OC3=CC(O)=C4C(=O)C(O)=C(OC4=C3)C3=CC=C(O)C=C3)[C@@H](O)[C@H](O)[C@H]2O)[C@@H](O)[C@H](O)[C@H]1O	Flavonoids	Flavonoid glycosides	1b	unpd:UNPD96621
3-{[(2S,3R,4R,5R,6S)-4,5-dihydroxy-6-methyl-3-{[(2S,3R,4S,5S,6R)-3,4,5-trihydroxy-6-(hydroxymethyl)oxan-2-yl]oxy}oxan-2-yl]oxy}-5-hydroxy-2-(4-hydroxy-3-methoxyphenyl)-7-{[(2S,3R,4R,5R,6S)-3,4,5-trihydroxy-6-methyloxan-2-yl]oxy}chromen-4-one	MCPOCJDUBGVQPQ-AKKJCVJKSA-N	728845		770.2269	C34H42O20	COC1=C(O)C=CC(=C1)C1=C(O[C@@H]2O[C@@H](C)[C@H](O)[C@@H](O)[C@H]2O[C@@H]2O[C@H](CO)[C@@H](O)[C@H](O)[C@H]2O)C(=O)C2=C(O)C=C(O[C@@H]3O[C@@H](C)[C@H](O)[C@@H](O)[C@H]3O)C=C2O1	Flavonoids	Flavonoid glycosides	1b	unpd:UNPD128247
3-{[(2S,3R,4S,5S,6R)-4,5-dihydroxy-6-(hydroxymethyl)-3-{[(2S,3R,4R,5R,6S)-3,4,5-trihydroxy-6-methyloxan-2-yl]oxy}oxan-2-yl]oxy}-2-(3,4-dihydroxyphenyl)-5,6-dihydroxy-7-methoxychromen-4-one	WLDGTEOTQGGKBE-LEBFXUQQSA-N	729459		640.1639	C28H32O17	COC1=C(O)C(O)=C2C(=O)C(O[C@@H]3O[C@H](CO)[C@@H](O)[C@H](O)[C@H]3O[C@@H]3O[C@@H](C)[C@H](O)[C@@H](O)[C@H]3O)=C(OC2=C1)C1=CC(O)=C(O)C=C1	Flavonoids	Flavonoid glycosides	1b	unpd:UNPD53986
2-(3,4-dihydroxyphenyl)-5-hydroxy-3-{[(2S,3R,4S,5S,6R)-3,4,5-trihydroxy-6-(hydroxymethyl)oxan-2-yl]oxy}-7-{[(2R,3R,4R,5R,6S)-3,4,5-trihydroxy-6-methyloxan-2-yl]oxy}chromen-4-one	OTUCXMIQUNROBJ-NVPNHPEKSA-N	729996		610.1534	C27H30O16	C[C@@H]1O[C@H](OC2=CC(O)=C3C(=O)C(O[C@@H]4O[C@H](CO)[C@@H](O)[C@H](O)[C@H]4O)=C(OC3=C2)C2=CC(O)=C(O)C=C2)[C@H](O)[C@H](O)[C@H]1O	Flavonoids	Flavonoid glycosides	1b	unpd:UNPD153588
3-{[(2S,3R,4S,5R,6R)-4,5-dihydroxy-3-{[(2S,3R,4R,5R,6S)-3,4,5-trihydroxy-6-methyloxan-2-yl]oxy}-6-({[(2R,3R,4R,5R,6S)-3,4,5-trihydroxy-6-methyloxan-2-yl]oxy}methyl)oxan-2-yl]oxy}-2-(3,4-dihydroxyphenyl)-5,7-dihydroxychromen-4-one	HKNBJSRIYRDSLB-MIORVHIISA-N	734611		756.2113	C33H40O20	C[C@@H]1O[C@@H](OC[C@H]2O[C@@H](OC3=C(OC4=CC(O)=CC(O)=C4C3=O)C3=CC(O)=C(O)C=C3)[C@H](O[C@@H]3O[C@@H](C)[C@H](O)[C@@H](O)[C@H]3O)[C@@H](O)[C@H]2O)[C@H](O)[C@H](O)[C@H]1O	Flavonoids	Flavonoid glycosides	1b	unpd:UNPD151841|cas:124151-38-8
2-(4,5-dihydroxy-2-{[(2S,3R,4S,5R)-3,4,5-trihydroxyoxan-2-yl]oxy}phenyl)-5-hydroxy-7-{[(2S,3R,4S,5S,6R)-3,4,5-trihydroxy-6-(hydroxymethyl)oxan-2-yl]oxy}chromen-4-one	AANLEWIAEUDQBM-VVLSUMKGSA-N	735631		596.1377	C26H28O16	OC[C@H]1O[C@@H](OC2=CC(O)=C3C(=O)C=C(OC3=C2)C2=C(O[C@@H]3OC[C@@H](O)[C@H](O)[C@H]3O)C=C(O)C(O)=C2)[C@H](O)[C@@H](O)[C@@H]1O	Flavonoids	Flavonoid glycosides	1b	unpd:UNPD10834|cas:134981-97-8
3-{[(2S,3R,4S,5S,6R)-4,5-dihydroxy-6-(hydroxymethyl)-3-{[(2S,3R,4S,5R)-3,4,5-trihydroxyoxan-2-yl]oxy}oxan-2-yl]oxy}-5,7-dihydroxy-2-(4-hydroxy-3-{[(2S,3R,4S,5S,6R)-3,4,5-trihydroxy-6-(hydroxymethyl)oxan-2-yl]oxy}phenyl)chromen-4-one	PNRUTIKOCMXSIP-JYVKGLRRSA-N	735766		758.1906	C32H38O21	OC[C@H]1O[C@@H](OC2=C(O)C=CC(=C2)C2=C(O[C@@H]3O[C@H](CO)[C@@H](O)[C@H](O)[C@H]3O[C@@H]3OC[C@@H](O)[C@H](O)[C@H]3O)C(=O)C3=C(O)C=C(O)C=C3O2)[C@H](O)[C@@H](O)[C@@H]1O	Flavonoids	Flavonoid glycosides	1b	unpd:UNPD157274
2-(3,4-dihydroxyphenyl)-5,7-dihydroxy-3-{[(2S,3R,4S,5S,6R)-3,4,5-trihydroxy-6-({[(2R,3R,4R,5R,6R)-3,4,5,6-tetrahydroxyoxan-2-yl]oxy}methyl)oxan-2-yl]oxy}chromen-4-one	LUCAGXBAEMSPLG-BWAAEYNTSA-N	735817		612.1326	C26H28O17	O[C@@H]1O[C@@H](OC[C@H]2O[C@@H](OC3=C(OC4=CC(O)=CC(O)=C4C3=O)C3=CC(O)=C(O)C=C3)[C@H](O)[C@@H](O)[C@@H]2O)[C@H](O)[C@H](O)[C@H]1O	Flavonoids	Flavonoid glycosides	1b	unpd:UNPD223436
(2S,3R,4S,5R,6R)-2-{[2-(3,4-dihydroxyphenyl)-5,7-dihydroxy-4-oxochromen-3-yl]oxy}-4,5-dihydroxy-6-(hydroxymethyl)oxan-3-yl acetate	AIHKAQUFJMNPAR-UOBBVKDSSA-N	735819		506.106	C23H22O13	CC(=O)O[C@@H]1[C@@H](O)[C@@H](O)[C@@H](CO)O[C@H]1OC1=C(OC2=CC(O)=CC(O)=C2C1=O)C1=CC(O)=C(O)C=C1	Flavonoids	Flavonoid glycosides	1b	unpd:UNPD12017
(2R,3R,4R,5R,6S)-2-{[(2R,3R,4S,5R,6S)-6-{[2-(3,4-dihydroxyphenyl)-5,7-dihydroxy-4-oxochromen-3-yl]oxy}-3,4-dihydroxy-5-{[(2S,3R,4R,5R,6S)-3,4,5-trihydroxy-6-methyloxan-2-yl]oxy}oxan-2-yl]methoxy}-4,5-dihydroxy-6-methyloxan-3-yl (2E)-3-(4-hydroxy-3-methoxyphenyl)prop-2-enoate	XQSMSRSJNXQHLT-ABYIYZCWSA-N	735925		932.2586	C43H48O23	COC1=C(O)C=CC(\C=C\C(=O)O[C@H]2[C@H](OC[C@H]3O[C@@H](OC4=C(OC5=CC(O)=CC(O)=C5C4=O)C4=CC(O)=C(O)C=C4)[C@H](O[C@@H]4O[C@@H](C)[C@H](O)[C@@H](O)[C@H]4O)[C@@H](O)[C@H]3O)O[C@@H](C)[C@H](O)[C@H]2O)=C1	Flavonoids	Flavonoid glycosides	1b	unpd:UNPD93860|cas:297137-14-5
3-{[(2S,3R,4S,5R,6S)-6-{[2-(3,5-dihydroxy-4-methoxyphenyl)-5,7-dihydroxy-4-oxochromen-3-yl]oxy}-4,5-dihydroxy-2-methyloxan-3-yl]oxy}-3-oxopropanoic acid	ZYSQXSNEDGAKCG-ZQBNUUHHSA-N	736757		564.1115	C25H24O15	COC1=C(O)C=C(C=C1O)C1=C(O[C@@H]2O[C@@H](C)[C@H](OC(=O)CC(O)=O)[C@@H](O)[C@H]2O)C(=O)C2=C(O)C=C(O)C=C2O1	Flavonoids	Flavonoid glycosides	1b	unpd:UNPD113176
3-{[(2S,3R,4S,5S,6R)-3,5-dihydroxy-6-(hydroxymethyl)-4-{[(2S,3R,4S,5R,6R)-3,4,5-trihydroxy-6-(hydroxymethyl)oxan-2-yl]oxy}oxan-2-yl]oxy}-5,7-dihydroxy-2-(4-hydroxyphenyl)chromen-4-one	OKOZVTRKRQJDAV-RRTPZFQISA-N	738858		610.1534	C27H30O16	OC[C@H]1O[C@@H](O[C@H]2[C@@H](O)[C@@H](CO)O[C@@H](OC3=C(OC4=CC(O)=CC(O)=C4C3=O)C3=CC=C(O)C=C3)[C@@H]2O)[C@H](O)[C@@H](O)[C@H]1O	Flavonoids	Flavonoid glycosides	1b	unpd:UNPD219638
7-{[(2R,3R,4S,5S,6R)-4,5-dihydroxy-6-(hydroxymethyl)-3-{[(2S,3R,4S,5S,6R)-3,4,5-trihydroxy-6-(hydroxymethyl)oxan-2-yl]oxy}oxan-2-yl]oxy}-5,8-dihydroxy-2-(4-hydroxyphenyl)chromen-4-one	PTKNECMMKRDZEG-FHKONHEZSA-N	739517		610.1534	C27H30O16	OC[C@H]1O[C@@H](O[C@@H]2[C@@H](O)[C@H](O)[C@@H](CO)O[C@@H]2OC2=C(O)C3=C(C(O)=C2)C(=O)C=C(O3)C2=CC=C(O)C=C2)[C@H](O)[C@@H](O)[C@@H]1O	Flavonoids	Flavonoid glycosides	1b	unpd:UNPD24002|cas:59379-76-9
3-{[(2S,3R,4R,5R,6S)-4,5-dihydroxy-6-(hydroxymethyl)-3-{[(2R,3R,4S,5S,6S)-3,4,5-trihydroxy-6-(hydroxymethyl)oxan-2-yl]oxy}oxan-2-yl]oxy}-2-(3,4-dihydroxyphenyl)-5-hydroxy-7-{[(2S,3R,4S,5S,6R)-3,4,5-trihydroxy-6-methyloxan-2-yl]oxy}chromen-4-one	CAXLTZYEJPQCKD-JHFQHBABSA-N	739702		772.2062	C33H40O21	C[C@H]1O[C@@H](OC2=CC(O)=C3C(=O)C(O[C@@H]4O[C@@H](CO)[C@H](O)[C@@H](O)[C@H]4O[C@H]4O[C@@H](CO)[C@@H](O)[C@H](O)[C@H]4O)=C(OC3=C2)C2=CC(O)=C(O)C=C2)[C@H](O)[C@@H](O)[C@@H]1O	Flavonoids	Flavonoid glycosides	1b	unpd:UNPD192951|cas:64828-40-6
(2R,3R,4R,5R,6S)-6-{[2-(3-{[(2R,3S,4R,5R,6R)-3,4-dihydroxy-5-{[(2E)-3-(4-hydroxy-3-methoxyphenyl)prop-2-enoyl]oxy}-6-(hydroxymethyl)oxan-2-yl]oxy}-4-hydroxyphenyl)-5-hydroxy-4-oxochromen-7-yl]oxy}-3,4,5-trihydroxyoxane-2-carboxylic acid	NPAGMSQAUPHLCG-DINDEEBRSA-N	741798		800.18	C37H36O20	COC1=C(O)C=CC(\C=C\C(=O)O[C@H]2[C@@H](CO)O[C@H](OC3=C(O)C=CC(=C3)C3=CC(=O)C4=C(O)C=C(O[C@@H]5O[C@H]([C@H](O)[C@@H](O)[C@H]5O)C(O)=O)C=C4O3)[C@@H](O)[C@H]2O)=C1	Flavonoids	Flavonoid glycosides	1b	unpd:UNPD175418|cas:69645-80-3
Quercetin 7-glycosides; 7-O-[3,4,5-Trihydroxybenzoyl-(ÔåÆ6)-??-D-glucopyranoside]	USBMLXYFQKQZDJ-UHFFFAOYSA-N	74250	Acacia	616.10644	C28H24O16	OC1C(O)C(COC(=O)C2=CC(O)=C(O)C(O)=C2)OC(OC2=CC(O)=C3C(OC(=C(O)C3=O)C3=CC(O)=C(O)C=C3)=C2)C1O	Flavonoids	Flavonoid glycosides	1b	dnp:GXY09|hmdb:HMDB0033593|foodb:FDB011677
3-{[(2S,3R,4S,5S,6R)-4,5-dihydroxy-6-(hydroxymethyl)-3-{[(2R,3R,4R,5R,6S)-3,4,5-trihydroxy-6-methyloxan-2-yl]oxy}oxan-2-yl]oxy}-7-{[(2S,3R,4R,5R,6S)-4,5-dihydroxy-6-methyl-3-{[(2S,3R,4S,5S,6R)-3,4,5-trihydroxy-6-(hydroxymethyl)oxan-2-yl]oxy}oxan-2-yl]oxy}-5-hydroxy-2-(3,4,5-trihydroxyphenyl)chromen-4-one	DNGIVNYUTGYSQC-NDJFDCFUSA-N	742519		934.259	C39H50O26	C[C@@H]1O[C@H](O[C@@H]2[C@@H](O)[C@H](O)[C@@H](CO)O[C@H]2OC2=C(OC3=CC(O[C@@H]4O[C@@H](C)[C@H](O)[C@@H](O)[C@H]4O[C@@H]4O[C@H](CO)[C@@H](O)[C@H](O)[C@H]4O)=CC(O)=C3C2=O)C2=CC(O)=C(O)C(O)=C2)[C@H](O)[C@H](O)[C@H]1O	Flavonoids	Flavonoid glycosides	1b	unpd:UNPD6808
2-(3,5-dimethoxy-4-{[(2R,3R,4R,5S,6S)-3,4,5-trihydroxy-6-(hydroxymethyl)oxan-2-yl]oxy}phenyl)-5-hydroxy-7-{[(2S,3S,4S,5R,6S)-3,4,5-trihydroxy-6-({[(2S,3S,4R,5R,6S)-3,4,5-trihydroxy-6-methyloxan-2-yl]oxy}methyl)oxan-2-yl]oxy}chromen-4-one	DTHALOCPATWECM-PVHPJOTLSA-N	748049		800.2375	C35H44O21	COC1=CC(=CC(OC)=C1O[C@H]1O[C@@H](CO)[C@@H](O)[C@@H](O)[C@H]1O)C1=CC(=O)C2=C(O)C=C(O[C@@H]3O[C@@H](CO[C@H]4O[C@@H](C)[C@H](O)[C@@H](O)[C@@H]4O)[C@H](O)[C@H](O)[C@@H]3O)C=C2O1	Flavonoids	Flavonoid glycosides	1b	unpd:UNPD88731|cas:58795-16-7
3,4,5-trimethoxy-1-{[(2S,3R,4S,5S,6R)-3,4,5-trihydroxy-6-({[(2S,3R,4S,5R)-3,4,5-trihydroxyoxan-2-yl]oxy}methyl)oxan-2-yl]oxy}xanthen-9-one	YGPCNVVYCWOUPL-AJRKLXPLSA-N	748257		596.1741	C27H32O15	COC1=CC=CC2=C1OC1=C(C2=O)C(O[C@@H]2O[C@H](CO[C@@H]3OC[C@@H](O)[C@H](O)[C@H]3O)[C@@H](O)[C@H](O)[C@H]2O)=CC(OC)=C1OC	Benzopyrans	1-benzopyrans	1b	unpd:UNPD152719
5,7-dihydroxy-2-(3-hydroxy-4-methoxyphenyl)-3-{[(2S,3R,4S,5S)-3,4,5-trihydroxyoxan-2-yl]oxy}chromen-4-one	YKOWBKFKXBRZQS-FBQDUUAQSA-N	748383		448.1006	C21H20O11	COC1=C(O)C=C(C=C1)C1=C(O[C@@H]2OC[C@H](O)[C@H](O)[C@H]2O)C(=O)C2=C(O)C=C(O)C=C2O1	Flavonoids	Flavonoid glycosides	1b	unpd:UNPD26824
(2S,3R,4S,5R,6S)-6-{[5,7-dihydroxy-4-oxo-2-(3,4,5-trihydroxyphenyl)chromen-3-yl]oxy}-4,5-dihydroxy-2-methyloxan-3-yl acetate	SYFGHPIRFKVZAG-ZPAKKGACSA-N	748621		506.106	C23H22O13	C[C@@H]1O[C@@H](OC2=C(OC3=CC(O)=CC(O)=C3C2=O)C2=CC(O)=C(O)C(O)=C2)[C@H](O)[C@H](O)[C@H]1OC(C)=O	Flavonoids	Flavonoid glycosides	1b	unpd:UNPD45089
5-hydroxy-2-(3-hydroxy-4-methoxyphenyl)-7-methoxy-3-{[(2S,3R,4S,5S,6R)-3,4,5-trihydroxy-6-(hydroxymethyl)oxan-2-yl]oxy}chromen-4-one	AJRPVOZGWVGWPP-LNNZMUSMSA-N	749325		492.1268	C23H24O12	COC1=CC(O)=C2C(=O)C(O[C@@H]3O[C@H](CO)[C@@H](O)[C@H](O)[C@H]3O)=C(OC2=C1)C1=CC(O)=C(OC)C=C1	Flavonoids	Flavonoid glycosides	1b	unpd:UNPD46572
(2S,3R,4S,5S)-2-{[(2R,3S,4S,5R,6S)-6-{[2-(3,4-dihydroxyphenyl)-5,7-dihydroxy-4-oxochromen-3-yl]oxy}-3,4,5-trihydroxyoxan-2-yl]methoxy}-4,5-dihydroxyoxan-3-yl acetate	BDYVQXUDPPIFCU-GRXVFXDSSA-N	750779		638.1483	C28H30O17	CC(=O)O[C@@H]1[C@@H](O)[C@@H](O)CO[C@H]1OC[C@H]1O[C@@H](OC2=C(OC3=CC(O)=CC(O)=C3C2=O)C2=CC(O)=C(O)C=C2)[C@H](O)[C@@H](O)[C@@H]1O	Flavonoids	Flavonoid glycosides	1b	unpd:UNPD105983
6-[(2S,3R,4S,5S,6R)-4,5-dihydroxy-6-(hydroxymethyl)-3-{[(2R,3R,4S,5S,6R)-3,4,5-trihydroxy-6-(hydroxymethyl)oxan-2-yl]oxy}oxan-2-yl]-5,7-dihydroxy-2-(4-hydroxy-3-methoxyphenyl)chromen-4-one	AQQFWSYLUDMDBP-CDOVLSISSA-N	751401		624.169	C28H32O16	COC1=C(O)C=CC(=C1)C1=CC(=O)C2=C(O1)C=C(O)C([C@@H]1O[C@H](CO)[C@@H](O)[C@H](O)[C@H]1O[C@H]1O[C@H](CO)[C@@H](O)[C@H](O)[C@H]1O)=C2O	Flavonoids	Flavonoid glycosides	1b	unpd:UNPD123089
(2S,3S,4S,5R,6S)-4-[(2-carboxyacetyl)oxy]-3,5-dihydroxy-6-{[5-hydroxy-2-(3-hydroxy-4-methoxyphenyl)-4-oxochromen-7-yl]oxy}oxane-2-carboxylic acid	IXTLKMFDEMUHOV-GPUWNAPISA-N	752113		562.0959	C25H22O15	COC1=C(O)C=C(C=C1)C1=CC(=O)C2=C(O)C=C(O[C@@H]3O[C@@H]([C@@H](O)[C@H](OC(=O)CC(O)=O)[C@H]3O)C(O)=O)C=C2O1	Flavonoids	Flavonoid glycosides	1b	unpd:UNPD73197
3-{[(2S,3R,4S,5S,6R)-3-{[(2S,3R,4S)-3,4-dihydroxy-4-(hydroxymethyl)oxolan-2-yl]oxy}-4,5-dihydroxy-6-(hydroxymethyl)oxan-2-yl]oxy}-2-(3,4-dihydroxyphenyl)-5-hydroxy-7-methoxychromen-4-one	YBIJLFIBVYPUGF-OGBUFVBUSA-N	752249		610.1534	C27H30O16	COC1=CC(O)=C2C(=O)C(O[C@@H]3O[C@H](CO)[C@@H](O)[C@H](O)[C@H]3O[C@@H]3OC[C@@](O)(CO)[C@H]3O)=C(OC2=C1)C1=CC(O)=C(O)C=C1	Flavonoids	Flavonoid glycosides	1b	unpd:UNPD213031|cas:1408247-30-2
5-hydroxy-2-(4-hydroxy-3-methoxyphenyl)-7-methoxy-3-{[(2S,3R,4S,5S,6R)-3,4,5-trihydroxy-6-(hydroxymethyl)oxan-2-yl]oxy}chromen-4-one	NULDUMWEBSEHPR-LNNZMUSMSA-N	752313		492.1268	C23H24O12	COC1=CC(O)=C2C(=O)C(O[C@@H]3O[C@H](CO)[C@@H](O)[C@H](O)[C@H]3O)=C(OC2=C1)C1=CC(OC)=C(O)C=C1	Flavonoids	Flavonoid glycosides	1b	unpd:UNPD16192|cas:20486-38-8
3-{[(2R,3S,4S,5R,6S)-3,4-dihydroxy-5-{[(2R,3R,4S,5S)-4-hydroxy-5-(hydroxymethyl)-3-{[(2S,3S,4R,5R)-3,4,5-trihydroxyoxan-2-yl]oxy}oxolan-2-yl]oxy}-6-(hydroxymethyl)oxan-2-yl]oxy}-2-(3,4-dihydroxyphenyl)-5,7-dihydroxychromen-4-one	AYMOCTZRRTZPKB-ULGKYOLWSA-N	753530		728.18	C31H36O20	OC[C@@H]1O[C@H](O[C@H]2[C@H](CO)O[C@H](OC3=C(OC4=CC(O)=CC(O)=C4C3=O)C3=CC(O)=C(O)C=C3)[C@@H](O)[C@@H]2O)[C@H](O[C@@H]2OC[C@@H](O)[C@@H](O)[C@@H]2O)[C@H]1O	Flavonoids	Flavonoid glycosides	1b	unpd:UNPD82414|cas:38424-92-9
2-(3,4-dihydroxyphenyl)-5,7-dihydroxy-6,8-dimethoxy-3-{[(2R,3S,4S,5R)-3,4,5-trihydroxyoxan-2-yl]oxy}chromen-4-one	QAQUOCKHGMWZDP-DJRGGGKPSA-N	753936		494.106	C22H22O13	COC1=C(O)C(OC)=C2OC(C3=CC(O)=C(O)C=C3)=C(O[C@H]3OC[C@@H](O)[C@H](O)[C@@H]3O)C(=O)C2=C1O	Flavonoids	Flavonoid glycosides	1b	unpd:UNPD12751|cas:122327-79-1
5,7-dihydroxy-2-(4-hydroxy-3-methoxyphenyl)-8-methoxy-3-{[(2S,3R,4R,5R,6S)-3,4,5-trihydroxy-6-methyloxan-2-yl]oxy}chromen-4-one	CCEZJODARJJBDK-YAUPNJRCSA-N	756142		492.1268	C23H24O12	COC1=C(O)C=CC(=C1)C1=C(O[C@@H]2O[C@@H](C)[C@H](O)[C@@H](O)[C@H]2O)C(=O)C2=C(O1)C(OC)=C(O)C=C2O	Flavonoids	Flavonoid glycosides	1b	unpd:UNPD22116
3-{[(2R,3S,4R,5S)-4,5-dihydroxy-3-{[(2R,3S,4R,5R,6S)-3,4,5-trihydroxy-6-methyloxan-2-yl]oxy}oxan-2-yl]oxy}-2-(3,4-dihydroxyphenyl)-5,7-dihydroxychromen-4-one	IKTXLMAFUIXYTI-FZDDAKSISA-N	756313		580.1428	C26H28O15	C[C@@H]1O[C@H](O[C@H]2[C@H](O)[C@@H](O)CO[C@@H]2OC2=C(OC3=CC(O)=CC(O)=C3C2=O)C2=CC(O)=C(O)C=C2)[C@@H](O)[C@H](O)[C@H]1O	Flavonoids	Flavonoid glycosides	1b	unpd:UNPD75577|cas:86749-52-2
7-{[(2S,3R,4R,5S,6S)-3,5-dihydroxy-6-methyl-4-{[(2S,3R,4S,5S,6R)-3,4,5-trihydroxy-6-(hydroxymethyl)oxan-2-yl]oxy}oxan-2-yl]oxy}-2-(3,4-dihydroxyphenyl)-3,5,8-trihydroxychromen-4-one	ZCGNHCUNQTYGSA-CRMXDURVSA-N	757577		626.1483	C27H30O17	C[C@@H]1O[C@@H](OC2=C(O)C3=C(C(O)=C2)C(=O)C(O)=C(O3)C2=CC(O)=C(O)C=C2)[C@H](O)[C@H](O[C@@H]2O[C@H](CO)[C@@H](O)[C@H](O)[C@H]2O)[C@H]1O	Flavonoids	Flavonoid glycosides	1b	unpd:UNPD15487
2-(3,5-dihydroxy-4-{[(2S,3R,4R,5R,6S)-3,4,5-trihydroxy-6-methyloxan-2-yl]oxy}phenyl)-5,7-dihydroxychromen-4-one	WCCFYKHUFSLEFP-XCGBVFNNSA-N	758557		448.1006	C21H20O11	C[C@@H]1O[C@@H](OC2=C(O)C=C(C=C2O)C2=CC(=O)C3=C(O)C=C(O)C=C3O2)[C@H](O)[C@H](O)[C@H]1O	Flavonoids	Flavonoid glycosides	1b	unpd:UNPD22537|cas:1085269-33-5
5-hydroxy-2-(4-hydroxy-3-methoxyphenyl)-3,7-dimethoxy-6-{[(2R,3S,4S,5R,6R)-3,4,5-trihydroxy-6-(hydroxymethyl)oxan-2-yl]oxy}chromen-4-one	FUCSPAVAKNCMBN-BGSYUDGWSA-N	758575		522.1373	C24H26O13	COC1=C(O)C=CC(=C1)C1=C(OC)C(=O)C2=C(O)C(O[C@H]3O[C@H](CO)[C@H](O)[C@H](O)[C@@H]3O)=C(OC)C=C2O1	Flavonoids	Flavonoid glycosides	1b	unpd:UNPD57102|cas:24274-45-1
2-(3,4-dihydroxyphenyl)-5-hydroxy-6,7-dimethoxy-3-{[(2S,3R,4S,5R,6R)-3,4,5-trihydroxy-6-(hydroxymethyl)oxan-2-yl]oxy}chromen-4-one	QJJFDGNJOXCQPD-LTGKLFRMSA-N	758894		508.1217	C23H24O13	COC1=C(OC)C(O)=C2C(=O)C(O[C@@H]3O[C@H](CO)[C@H](O)[C@H](O)[C@H]3O)=C(OC2=C1)C1=CC(O)=C(O)C=C1	Flavonoids	Flavonoid glycosides	1b	unpd:UNPD168796|cas:35399-33-8
5,7-dihydroxy-2-(4-hydroxy-3,5-dimethoxyphenyl)-3-{[(2S,3R,4S,5S,6R)-3,4,5-trihydroxy-6-({[(2R,3R,4S,5S,6R)-3,4,5-trihydroxy-6-(hydroxymethyl)oxan-2-yl]oxy}methyl)oxan-2-yl]oxy}chromen-4-one	XQNUUVURUCLCRZ-CJCKZRPTSA-N	760574		670.1745	C29H34O18	COC1=CC(=CC(OC)=C1O)C1=C(O[C@@H]2O[C@H](CO[C@@H]3O[C@H](CO)[C@@H](O)[C@H](O)[C@H]3O)[C@@H](O)[C@H](O)[C@H]2O)C(=O)C2=C(O)C=C(O)C=C2O1	Flavonoids	Flavonoid glycosides	1b	unpd:UNPD196156
1-hydroxy-3-methoxy-5-{[(2S,3R,4S,5S,6R)-3,4,5-trihydroxy-6-({[(2S,3R,4S,5R)-3,4,5-trihydroxyoxan-2-yl]oxy}methyl)oxan-2-yl]oxy}xanthen-9-one	AGPBUGPNAKWRAP-PBKXQFCCSA-N	761146		552.1479	C25H28O14	COC1=CC(O)=C2C(=O)C3=C(OC2=C1)C(O[C@@H]1O[C@H](CO[C@@H]2OC[C@@H](O)[C@H](O)[C@H]2O)[C@@H](O)[C@H](O)[C@H]1O)=CC=C3	Benzopyrans	1-benzopyrans	1b	unpd:UNPD102977|cas:138680-27-0
7-[5-(5,7-dihydroxy-4-oxochromen-2-yl)-2-hydroxyphenoxy]-2-(3,4-dihydroxyphenyl)-5-hydroxy-3-{[(2R,3S,4R,5R,6S)-3,4,5-trihydroxy-6-(hydroxymethyl)oxan-2-yl]oxy}chromen-4-one	KYZJVTVIBUNHKT-MFDUPZOXSA-N	762174		732.1326	C36H28O17	OC[C@@H]1O[C@H](OC2=C(OC3=CC(OC4=C(O)C=CC(=C4)C4=CC(=O)C5=C(O)C=C(O)C=C5O4)=CC(O)=C3C2=O)C2=CC(O)=C(O)C=C2)[C@@H](O)[C@H](O)[C@H]1O	Flavonoids	Flavonoid glycosides	1b	unpd:UNPD230238
(2R,3R,4R,5S,6R)-6-{[2-(3-{[(2R,3S,4R,5R,6R)-6-carboxy-3,4,5-trihydroxyoxan-2-yl]oxy}-4-hydroxy-5-methoxyphenyl)-5-hydroxy-4-oxochromen-7-yl]oxy}-3,4,5-trihydroxyoxane-2-carboxylic acid	CVQDTIXQCRHCMN-JFABQFLVSA-N	762318		668.1225	C28H28O19	COC1=C(O)C(O[C@H]2O[C@H]([C@H](O)[C@@H](O)[C@@H]2O)C(O)=O)=CC(=C1)C1=CC(=O)C2=C(O)C=C(O[C@H]3O[C@H]([C@H](O)[C@@H](O)[C@@H]3O)C(O)=O)C=C2O1	Flavonoids	Flavonoid glycosides	1b	unpd:UNPD156368|cas:107668-77-9
3-{[(2S,3R,4S,5R,6R)-6-({[(2R,3R,4S,5R,6S)-3,4-dihydroxy-6-methyl-5-{[(2S,3R,4R,5R,6S)-3,4,5-trihydroxy-6-methyloxan-2-yl]oxy}oxan-2-yl]oxy}methyl)-3,4,5-trihydroxyoxan-2-yl]oxy}-5-hydroxy-2-(4-hydroxy-3-methoxyphenyl)-7-methoxychromen-4-one	RKDYSYBFDLUFOO-HRMKRWLSSA-N	762349		784.2426	C35H44O20	COC1=CC(O)=C2C(=O)C(O[C@@H]3O[C@H](CO[C@@H]4O[C@@H](C)[C@H](O[C@@H]5O[C@@H](C)[C@H](O)[C@@H](O)[C@H]5O)[C@@H](O)[C@H]4O)[C@H](O)[C@H](O)[C@H]3O)=C(OC2=C1)C1=CC(OC)=C(O)C=C1	Flavonoids	Flavonoid glycosides	1b	unpd:UNPD144217|cas:52801-23-7
2-(3,4-dihydroxyphenyl)-5,7-dihydroxy-6,8-bis({[(2S,3R,4S,5S)-3,4,5-trihydroxyoxan-2-yl]oxy})chromen-4-one	XFZDHFGEFHHDFI-ANQPWXJHSA-N	762388		582.1221	C25H26O16	O[C@H]1CO[C@@H](OC2=C(O)C(O[C@@H]3OC[C@H](O)[C@H](O)[C@H]3O)=C3OC(=CC(=O)C3=C2O)C2=CC(O)=C(O)C=C2)[C@H](O)[C@H]1O	Flavonoids	Flavonoid glycosides	1b	unpd:UNPD3370
5,7-dihydroxy-2-(4-hydroxy-3-methoxyphenyl)-6-methoxy-3-{[(2R,3R,4R,5S,6S)-3,4,5-trihydroxy-6-(hydroxymethyl)oxan-2-yl]oxy}chromen-4-one	MPUCOEGUJZQKTC-QOPBJAFASA-N	762964		508.1217	C23H24O13	COC1=C(O)C=CC(=C1)C1=C(O[C@H]2O[C@@H](CO)[C@@H](O)[C@@H](O)[C@H]2O)C(=O)C2=C(O1)C=C(O)C(OC)=C2O	Flavonoids	Flavonoid glycosides	1b	unpd:UNPD189952|cas:81563-84-0
6-{[(2S,3R,4S,5S,6R)-4,5-dihydroxy-6-(hydroxymethyl)-3-{[(2S,3R,4R,5R,6S)-3,4,5-trihydroxy-6-methyloxan-2-yl]oxy}oxan-2-yl]oxy}-1,3-dihydroxy-7-methoxyxanthen-9-one	YYTOQVPOKBYUID-SZBJCMRMSA-N	763257		582.1585	C26H30O15	COC1=C(O[C@@H]2O[C@H](CO)[C@@H](O)[C@H](O)[C@H]2O[C@@H]2O[C@@H](C)[C@H](O)[C@@H](O)[C@H]2O)C=C2OC3=CC(O)=CC(O)=C3C(=O)C2=C1	Benzopyrans	1-benzopyrans	1b	unpd:UNPD127352
2-(3,4-dihydroxyphenyl)-3,5-dihydroxy-7-methoxy-6-{[(2S,3R,4S,5S,6R)-3,4,5-trihydroxy-6-(hydroxymethyl)oxan-2-yl]oxy}chromen-4-one	BEFLEGLDYKEXPG-XPPBISAYSA-N	763822		494.106	C22H22O13	COC1=C(O[C@@H]2O[C@H](CO)[C@@H](O)[C@H](O)[C@H]2O)C(O)=C2C(=O)C(O)=C(OC2=C1)C1=CC(O)=C(O)C=C1	Flavonoids	Flavonoid glycosides	1b	unpd:UNPD228246
5,7-dihydroxy-2-(4-hydroxyphenyl)-3-{[(2S,3R,4S,5R,6R)-3,4,5-trihydroxy-6-({[(2S,3R,4S,5S)-3,4,5-trihydroxyoxan-2-yl]oxy}methyl)oxan-2-yl]oxy}chromen-4-one	YJPZWZRYHLEDNA-XTXTUNRQSA-N	764135		580.1428	C26H28O15	O[C@H]1CO[C@@H](OC[C@H]2O[C@@H](OC3=C(OC4=CC(O)=CC(O)=C4C3=O)C3=CC=C(O)C=C3)[C@H](O)[C@@H](O)[C@H]2O)[C@H](O)[C@H]1O	Flavonoids	Flavonoid glycosides	1b	unpd:UNPD105485|cas:78656-61-8
2-(3,4-dihydroxyphenyl)-5,7-dihydroxy-3-{[(2R,3S,4S,5S,6S)-3,4,5-trihydroxy-6-methyloxan-2-yl]oxy}chromen-4-one	OXGUCUVFOIWWQJ-BLRRRGFBSA-N	764924		448.1006	C21H20O11	C[C@@H]1O[C@H](OC2=C(OC3=CC(O)=CC(O)=C3C2=O)C2=CC(O)=C(O)C=C2)[C@@H](O)[C@@H](O)[C@@H]1O	Flavonoids	Flavonoid glycosides	1b	unpd:UNPD196593|cas:124827-82-3
(2S,3R,4S,5S,6R)-2-{[5,7-dihydroxy-2-(4-hydroxyphenyl)-4-oxochromen-3-yl]oxy}-4,5-dihydroxy-6-(hydroxymethyl)oxan-3-yl 3,4,5-trihydroxybenzoate	UWIQWJHBYRTKAL-KQOASZHBSA-N	765281		600.1115	C28H24O15	OC[C@H]1O[C@@H](OC2=C(OC3=CC(O)=CC(O)=C3C2=O)C2=CC=C(O)C=C2)[C@H](OC(=O)C2=CC(O)=C(O)C(O)=C2)[C@@H](O)[C@@H]1O	Flavonoids	Flavonoid glycosides	1b	unpd:UNPD145178|cas:76343-90-3
(2R,3R,4S,5S)-4,5-bis(acetyloxy)-2-{[(2R,3R,4S,5R,6S)-6-{[2-(3,4-dihydroxyphenyl)-3,7-dihydroxy-4-oxochromen-5-yl]oxy}-3,4,5-trihydroxyoxan-2-yl]methoxy}oxan-3-yl acetate	LJAFQUOAMBUHRC-MWOORIJRSA-N	765845		722.1694	C32H34O19	CC(=O)O[C@H]1CO[C@@H](OC[C@H]2O[C@@H](OC3=CC(O)=CC4=C3C(=O)C(O)=C(O4)C3=CC(O)=C(O)C=C3)[C@H](O)[C@@H](O)[C@H]2O)[C@H](OC(C)=O)[C@H]1OC(C)=O	Flavonoids	Flavonoid glycosides	1b	unpd:UNPD127617
3-{[(2S,3S,4S,5R)-3,4-dihydroxy-5-(hydroxymethyl)oxolan-2-yl]oxy}-2-(3,4-dihydroxyphenyl)-5,7-dihydroxychromen-4-one	BDCDNTVZSILEOY-HMPASCQOSA-N	766473		434.0849	C20H18O11	OC[C@H]1O[C@@H](OC2=C(OC3=CC(O)=CC(O)=C3C2=O)C2=CC(O)=C(O)C=C2)[C@@H](O)[C@@H]1O	Flavonoids	Flavonoid glycosides	1b	unpd:UNPD95292|cas:119786-64-0
2-(3,4-dihydroxyphenyl)-5,7-dihydroxy-3-{[(2R,3R,4R,5R,6S)-3,4,5-trihydroxy-6-methyloxan-2-yl]oxy}chromen-4-one	OXGUCUVFOIWWQJ-TUPRLDOISA-N	766554		448.1006	C21H20O11	C[C@@H]1O[C@H](OC2=C(OC3=CC(O)=CC(O)=C3C2=O)C2=CC(O)=C(O)C=C2)[C@H](O)[C@H](O)[C@H]1O	Flavonoids	Flavonoid glycosides	1b	unpd:UNPD43342|cas:124827-82-3
7-{[(2S,3R,4R,5R,6S)-4,5-dihydroxy-6-methyl-3-{[(2S,3R,4S,5S,6R)-3,4,5-trihydroxy-6-(hydroxymethyl)oxan-2-yl]oxy}oxan-2-yl]oxy}-5-hydroxy-2-(4-hydroxy-3-methoxyphenyl)-3-{[(2R,3R,4S,5S)-3,4,5-trihydroxyoxan-2-yl]oxy}chromen-4-one	SWLAGPBCNLYKPV-IZTNLRHTSA-N	766695		756.2113	C33H40O20	COC1=C(O)C=CC(=C1)C1=C(O[C@H]2OC[C@H](O)[C@H](O)[C@H]2O)C(=O)C2=C(O)C=C(O[C@@H]3O[C@@H](C)[C@H](O)[C@@H](O)[C@H]3O[C@@H]3O[C@H](CO)[C@@H](O)[C@H](O)[C@H]3O)C=C2O1	Flavonoids	Flavonoid glycosides	1b	unpd:UNPD184036
5,7-dihydroxy-2-(3-hydroxy-4-{[(2S,3R,4R,5R,6S)-3,4,5-trihydroxy-6-methyloxan-2-yl]oxy}phenyl)-3-{[(2S,3R,4S,5S,6R)-3,4,5-trihydroxy-6-({[(2R,3R,4R,5R,6S)-3,4,5-trihydroxy-6-methyloxan-2-yl]oxy}methyl)oxan-2-yl]oxy}chromen-4-one	BBAIBQOFOGCEFE-WTSHROFVSA-N	766887		756.2113	C33H40O20	C[C@@H]1O[C@@H](OC[C@H]2O[C@@H](OC3=C(OC4=CC(O)=CC(O)=C4C3=O)C3=CC(O)=C(O[C@@H]4O[C@@H](C)[C@H](O)[C@@H](O)[C@H]4O)C=C3)[C@H](O)[C@@H](O)[C@@H]2O)[C@H](O)[C@H](O)[C@H]1O	Flavonoids	Flavonoid glycosides	1b	unpd:UNPD100226
rhodionidin	CQFZDNWCTZWQSH-UCPCOQSFSA-N	766898		610.1534	C27H30O16	C[C@@H]1O[C@@H](OC2=C(O[C@@H]3O[C@H](CO)[C@@H](O)[C@H](O)[C@H]3O)C3=C(C(O)=C2)C(=O)C(O)=C(O3)C2=CC=C(O)C=C2)[C@H](O)[C@H](O)[C@H]1O	Flavonoids	Flavonoid glycosides	1b	unpd:UNPD108170|cas:94696-40-9
7-{[(2S,3R,4S,5S,6R)-6-({[(2R,3R,4R,5S)-3,4-dihydroxy-5-(hydroxymethyl)oxolan-2-yl]oxy}methyl)-3,4,5-trihydroxyoxan-2-yl]oxy}-2-(3,4-dihydroxyphenyl)-5-hydroxy-3-methoxychromen-4-one	JJEZLDBGCYBPQK-SLJRIFGCSA-N	767916		610.1534	C27H30O16	COC1=C(OC2=CC(O[C@@H]3O[C@H](CO[C@@H]4O[C@@H](CO)[C@H](O)[C@H]4O)[C@@H](O)[C@H](O)[C@H]3O)=CC(O)=C2C1=O)C1=CC(O)=C(O)C=C1	Flavonoids	Flavonoid glycosides	1b	unpd:UNPD184910
2-(3,4-dihydroxyphenyl)-5,7,8-trihydroxy-3-{[(2R,3R,4S,5S,6R)-3,4,5-trihydroxy-6-(hydroxymethyl)oxan-2-yl]oxy}chromen-4-one	TYEYAUURGXCDJR-AAHOILBJSA-N	768078		480.0904	C21H20O13	OC[C@H]1O[C@H](OC2=C(OC3=C(C(O)=CC(O)=C3O)C2=O)C2=CC(O)=C(O)C=C2)[C@H](O)[C@@H](O)[C@@H]1O	Flavonoids	Flavonoid glycosides	1b	unpd:UNPD85458|cas:38965-52-5
3,5-dihydroxy-2-(4-hydroxyphenyl)-8-{[(2R,3S,4R,5R,6S)-3,4,5-trihydroxy-6-(hydroxymethyl)oxan-2-yl]oxy}-7-{[(2R,3S,4R,5R,6S)-3,4,5-trihydroxy-6-methyloxan-2-yl]oxy}chromen-4-one	CQFZDNWCTZWQSH-FAIKXFLHSA-N	768437		610.1534	C27H30O16	C[C@@H]1O[C@H](OC2=C(O[C@H]3O[C@@H](CO)[C@H](O)[C@@H](O)[C@@H]3O)C3=C(C(O)=C2)C(=O)C(O)=C(O3)C2=CC=C(O)C=C2)[C@@H](O)[C@H](O)[C@H]1O	Flavonoids	Flavonoid glycosides	1b	unpd:UNPD22688|cas:94696-40-9
7-{[(2S,3R,4S,5S,6R)-4,5-dihydroxy-6-(hydroxymethyl)-3-{[(2S,3R,4R,5R,6S)-3,4,5-trihydroxy-6-methyloxan-2-yl]oxy}oxan-2-yl]oxy}-5-hydroxy-2-(3-hydroxy-4-methoxyphenyl)chromen-4-one	VCCNKWWXYVWTLT-CYZBKYQRSA-N	768889		608.1741	C28H32O15	COC1=C(O)C=C(C=C1)C1=CC(=O)C2=C(O)C=C(O[C@@H]3O[C@H](CO)[C@@H](O)[C@H](O)[C@H]3O[C@@H]3O[C@@H](C)[C@H](O)[C@@H](O)[C@H]3O)C=C2O1	Flavonoids	Flavonoid glycosides	1b	unpd:UNPD154322|cas:38665-01-9
(2S,3S,4S,5R,6S)-6-{[2-(3,4-dihydroxyphenyl)-5,7-dihydroxy-4-oxo-8-{[(2S,3R,4S,5S,6R)-3,4,5-trihydroxy-6-(hydroxymethyl)oxan-2-yl]oxy}chromen-3-yl]oxy}-3,4,5-trihydroxyoxane-2-carboxylic acid	OQGHLKIINJRWAG-JQHPUGQPSA-N	770780		656.1225	C27H28O19	OC[C@H]1O[C@@H](OC2=C(O)C=C(O)C3=C2OC(C2=CC(O)=C(O)C=C2)=C(O[C@@H]2O[C@@H]([C@@H](O)[C@H](O)[C@H]2O)C(O)=O)C3=O)[C@H](O)[C@@H](O)[C@@H]1O	Flavonoids	Flavonoid glycosides	1b	unpd:UNPD41877
5,7-dihydroxy-2-(4-hydroxy-3-methoxyphenyl)-3-{[(2R,3S,4R,5R,6S)-3,4,5-trihydroxy-6-({[(2R,3R,4R,5R,6S)-3,4,5-trihydroxy-6-methyloxan-2-yl]oxy}methyl)oxan-2-yl]oxy}chromen-4-one	UIDGLYUNOUKLBM-GEEPIEAQSA-N	771485		624.169	C28H32O16	COC1=C(O)C=CC(=C1)C1=C(O[C@H]2O[C@@H](CO[C@@H]3O[C@@H](C)[C@H](O)[C@@H](O)[C@H]3O)[C@H](O)[C@@H](O)[C@@H]2O)C(=O)C2=C(O)C=C(O)C=C2O1	Flavonoids	Flavonoid glycosides	1b	unpd:UNPD40085
[(2R,3R,4S,5R,6S)-6-{[5,7-dihydroxy-2-(3-hydroxy-4-methoxyphenyl)-4-oxochromen-3-yl]oxy}-3,4,5-trihydroxyoxan-2-yl]methyl (2E)-3-(3,4-dihydroxyphenyl)prop-2-enoate	OAVRWAKURBHABX-OVIBHWRASA-N	771828		640.1428	C31H28O15	COC1=C(O)C=C(C=C1)C1=C(O[C@@H]2O[C@H](COC(=O)\C=C\C3=CC(O)=C(O)C=C3)[C@H](O)[C@H](O)[C@H]2O)C(=O)C2=C(O)C=C(O)C=C2O1	Flavonoids	Flavonoid glycosides	1b	unpd:UNPD19032
3-{[(2S,3R,4R,5S,6R)-3,4-dihydroxy-6-(hydroxymethyl)-5-{[(2R,3S,4R,5R,6S)-3,4,5-trihydroxy-6-(hydroxymethyl)oxan-2-yl]oxy}oxan-2-yl]oxy}-2-(3,4-dihydroxyphenyl)-5,7-dihydroxychromen-4-one	UTECWQIXBMWRRR-BDDIVQENSA-N	771836		626.1483	C27H30O17	OC[C@@H]1O[C@H](O[C@H]2[C@H](O)[C@@H](O)[C@H](OC3=C(OC4=CC(O)=CC(O)=C4C3=O)C3=CC(O)=C(O)C=C3)O[C@@H]2CO)[C@@H](O)[C@H](O)[C@H]1O	Flavonoids	Flavonoid glycosides	1b	unpd:UNPD64797|cas:27215-04-9
5,7-dihydroxy-2-(4-hydroxy-3-methoxyphenyl)-3-{[(2S,3S,4S,5S,6R)-3,4,5-trihydroxy-6-(hydroxymethyl)oxan-2-yl]oxy}chromen-4-one	CQLRUIIRRZYHHS-HEQLHBKPSA-N	772004		478.1111	C22H22O12	COC1=C(O)C=CC(=C1)C1=C(O[C@@H]2O[C@H](CO)[C@@H](O)[C@H](O)[C@@H]2O)C(=O)C2=C(O)C=C(O)C=C2O1	Flavonoids	Flavonoid glycosides	1b	unpd:UNPD39594
7-{[(2S,3S,4R,5R,6R)-2-acetyl-4,5-dihydroxy-6-(hydroxymethyl)-3-{[(2R,3S,4R,5R,6R)-3,4,5-trihydroxy-6-(hydroxymethyl)oxan-2-yl]oxy}oxan-2-yl]oxy}-5,8-dihydroxy-2-(4-hydroxyphenyl)chromen-4-one	QVWLIVDYJBQTTC-NNHGVQDWSA-N	772388		652.1639	C29H32O17	CC(=O)[C@]1(OC2=C(O)C3=C(C(O)=C2)C(=O)C=C(O3)C2=CC=C(O)C=C2)O[C@H](CO)[C@H](O)[C@@H](O)[C@@H]1O[C@H]1O[C@H](CO)[C@H](O)[C@@H](O)[C@@H]1O	Flavonoids	Flavonoid glycosides	1b	unpd:UNPD138961|cas:59379-76-9
Isorhamnetin 3-glycosides; 3-O-[??-D-Lyxopyranosyl-(1ÔåÆ2)-[??-L-rhamnopyranosyl-(1ÔåÆ6)]-??-D-glucopyranoside]|Isorhamnetin 3-glycosides; 3-O-[??-D-Xylopyranosyl-(1ÔåÆ2)-[??-L-rhamnopyranosyl-(1ÔåÆ6)]-??-D-glucopyranoside]	LYHLDPZVLVMMLI-UHFFFAOYSA-N	77307	Arachis hypogaea|Nelumbo nucifera	756.2113	C33H40O20	COC1=C(O)C=CC(=C1)C1=C(OC2OC(COC3OC(C)C(O)C(O)C3O)C(O)C(O)C2OC2OCC(O)C(O)C2O)C(=O)C2=C(O)C=C(O)C=C2O1	Flavonoids	Flavonoid glycosides	1b	dnp:KYG93|hmdb:HMDB0038253|foodb:FDB017546
[(2R,3S,4S,5R,6S)-6-{[5,7-dihydroxy-2-(4-hydroxyphenyl)-4-oxochromen-3-yl]oxy}-3,4,5-trihydroxyoxan-2-yl]methyl 3,4,5-trihydroxybenzoate	STMNAPXMGWBZSF-OAYLZIFXSA-N	773263		600.1115	C28H24O15	O[C@H]1[C@H](O)[C@@H](COC(=O)C2=CC(O)=C(O)C(O)=C2)O[C@@H](OC2=C(OC3=CC(O)=CC(O)=C3C2=O)C2=CC=C(O)C=C2)[C@@H]1O	Flavonoids	Flavonoid glycosides	1b	unpd:UNPD124191|cas:56317-05-6
3-{[(2S,3R,4R,5S,6R)-3,4-dihydroxy-6-(hydroxymethyl)-5-{[(2S,3R,4S,5S,6R)-3,4,5-trihydroxy-6-(hydroxymethyl)oxan-2-yl]oxy}oxan-2-yl]oxy}-5-hydroxy-2-(3-hydroxy-4-{[(2S,3R,4S,5S,6R)-3,4,5-trihydroxy-6-(hydroxymethyl)oxan-2-yl]oxy}phenyl)-7-methoxychromen-4-one	UCDRIXCTPNMJDE-HOQLDGDMSA-N	773617		802.2168	C34H42O22	COC1=CC(O)=C2C(=O)C(O[C@@H]3O[C@H](CO)[C@@H](O[C@@H]4O[C@H](CO)[C@@H](O)[C@H](O)[C@H]4O)[C@H](O)[C@H]3O)=C(OC2=C1)C1=CC(O)=C(O[C@@H]2O[C@H](CO)[C@@H](O)[C@H](O)[C@H]2O)C=C1	Flavonoids	Flavonoid glycosides	1b	unpd:UNPD194918|cas:1149669-53-3
3-{[(2R,3S,4R,5R,6S)-2-[(2S,2'S,3S,3'S,4R,4'R,5R,5'R,6S,6'S)-3,3',4,4',5,5'-hexahydroxy-6'-(hydroxymethyl)-6-methyl-[2,2'-bioxan]-2-yl]-3,4,5-trihydroxy-6-methyloxan-2-yl]oxy}-5,7-dihydroxy-2-(4-hydroxy-3-methoxyphenyl)chromen-4-one	PXYBMHYKIFQNQV-IBLNGUJXSA-N	773927		770.2269	C34H42O20	COC1=C(O)C=CC(=C1)C1=C(O[C@@]2(O[C@@H](C)[C@H](O)[C@@H](O)[C@@H]2O)[C@@]2(O[C@@H](C)[C@H](O)[C@@H](O)[C@@H]2O)[C@H]2O[C@@H](CO)[C@H](O)[C@@H](O)[C@@H]2O)C(=O)C2=C(O)C=C(O)C=C2O1	Flavonoids	Flavonoid glycosides	1b	unpd:UNPD46868|cas:64808-85-1
2-(3,4-dihydroxyphenyl)-5,7-dihydroxy-3-{[(2S,3S,4R,5S,6S)-3,4,5-trihydroxy-6-({[(2R,3S,4R,5S,6S)-3,4,5-trihydroxy-6-(hydroxymethyl)oxan-2-yl]oxy}methyl)oxan-2-yl]oxy}chromen-4-one	FDRQPMVGJOQVTL-TWVXMYTRSA-N	774891		626.1483	C27H30O17	OC[C@@H]1O[C@@H](OC[C@@H]2O[C@@H](OC3=C(OC4=CC(O)=CC(O)=C4C3=O)C3=CC(O)=C(O)C=C3)[C@@H](O)[C@H](O)[C@@H]2O)[C@@H](O)[C@H](O)[C@@H]1O	Flavonoids	Flavonoid glycosides	1b	unpd:UNPD39076|cas:136779-20-9
3-{[(2S,3R,4S,5S,6R)-6-({[(2R,3R,4R,5S,6S)-3,5-dihydroxy-6-methyl-4-{[(2S,3R,4S,5S,6R)-3,4,5-trihydroxy-6-(hydroxymethyl)oxan-2-yl]oxy}oxan-2-yl]oxy}methyl)-3,4,5-trihydroxyoxan-2-yl]oxy}-2-(3,4-dihydroxyphenyl)-5,7-dihydroxychromen-4-one	XEFNBVWDOQCMSG-DWTJFVCYSA-N	775226		772.2062	C33H40O21	C[C@@H]1O[C@@H](OC[C@H]2O[C@@H](OC3=C(OC4=CC(O)=CC(O)=C4C3=O)C3=CC(O)=C(O)C=C3)[C@H](O)[C@@H](O)[C@@H]2O)[C@H](O)[C@H](O[C@@H]2O[C@H](CO)[C@@H](O)[C@H](O)[C@H]2O)[C@H]1O	Flavonoids	Flavonoid glycosides	1b	unpd:UNPD93435
1,3,5-trihydroxy-8-{[(2R,3S,4R,5R,6S)-3,4,5-trihydroxy-6-(hydroxymethyl)oxan-2-yl]oxy}xanthen-9-one	MYWLBRTZOYHDOU-UROUGOOJSA-N	775594		422.0849	C19H18O11	OC[C@@H]1O[C@H](OC2=C3C(=O)C4=C(O)C=C(O)C=C4OC3=C(O)C=C2)[C@@H](O)[C@H](O)[C@H]1O	Benzopyrans	1-benzopyrans	1b	unpd:UNPD187844|cas:54954-12-0
[(2S,3S,4R,5S,6R)-3,4,5-trihydroxy-6-{[5-hydroxy-2-(4-hydroxy-3-methoxyphenyl)-7-methoxy-4-oxochromen-3-yl]oxy}oxan-2-yl]methyl acetate	WKUPABLMUDSFFT-DTFMIDNASA-N	775775		534.1373	C25H26O13	COC1=CC(O)=C2C(OC(C3=CC(OC)=C(O)C=C3)=C(O[C@H]3O[C@@H](COC(C)=O)[C@@H](O)[C@@H](O)[C@@H]3O)C2=O)=C1	Flavonoids	Flavonoid glycosides	1b	unpd:UNPD113399|cas:108886-00-6
5,7-dihydroxy-2-(4-hydroxyphenyl)-8-methoxy-3-{[(2R,3S,4R,5R,6S)-3,4,5-trihydroxy-6-({[(2S,3S,4R,5R,6S)-3,4,5-trihydroxy-6-methyloxan-2-yl]oxy}methyl)oxan-2-yl]oxy}chromen-4-one	CKKHEHXMWKSCAU-FWNBCJCFSA-N	776340		624.169	C28H32O16	COC1=C(O)C=C(O)C2=C1OC(C1=CC=C(O)C=C1)=C(O[C@H]1O[C@@H](CO[C@H]3O[C@@H](C)[C@H](O)[C@@H](O)[C@@H]3O)[C@H](O)[C@@H](O)[C@@H]1O)C2=O	Flavonoids	Flavonoid glycosides	1b	unpd:UNPD28433|cas:64803-70-9
(2R,3R,4R,5S,6R)-6-{[2-(3,4-dihydroxyphenyl)-5-hydroxy-4-oxochromen-7-yl]oxy}-3,4,5-trihydroxyoxane-2-carboxylic acid	VSUOKLTVXQRUSG-YRIDSSQKSA-N	776566		462.0798	C21H18O12	O[C@H]1[C@H](O)[C@@H](OC2=CC(O)=C3C(=O)C=C(OC3=C2)C2=CC(O)=C(O)C=C2)O[C@H]([C@@H]1O)C(O)=O	Flavonoids	Flavonoid glycosides	1b	unpd:UNPD141716|cas:29741-10-4
5-hydroxy-2-(3-hydroxy-4-{[(2S,3R,4S,5S,6R)-3,4,5-trihydroxy-6-(hydroxymethyl)oxan-2-yl]oxy}phenyl)-7-{[(2S,3R,4S,5S,6R)-3,4,5-trihydroxy-6-({[(2R,3R,4R,5R,6S)-3,4,5-trihydroxy-6-methyloxan-2-yl]oxy}methyl)oxan-2-yl]oxy}chromen-4-one	GTKBXDKMEHYUSU-MTQDRPTHSA-N	777170		756.2113	C33H40O20	C[C@@H]1O[C@@H](OC[C@H]2O[C@@H](OC3=CC(O)=C4C(=O)C=C(OC4=C3)C3=CC(O)=C(O[C@@H]4O[C@H](CO)[C@@H](O)[C@H](O)[C@H]4O)C=C3)[C@H](O)[C@@H](O)[C@@H]2O)[C@H](O)[C@H](O)[C@H]1O	Flavonoids	Flavonoid glycosides	1b	unpd:UNPD158963|cas:20056-21-7
5-hydroxy-2-(4-hydroxyphenyl)-3-{[(2R,3S,4R,5R,6S)-3,4,5-trihydroxy-6-(hydroxymethyl)oxan-2-yl]oxy}-7-{[(2S,3R,4S,5S,6R)-3,4,5-trihydroxy-6-(hydroxymethyl)oxan-2-yl]oxy}chromen-4-one	XFFQVRFGLSBFON-JKZSWHGUSA-N	777378		610.1534	C27H30O16	OC[C@H]1O[C@@H](OC2=CC(O)=C3C(=O)C(O[C@H]4O[C@@H](CO)[C@H](O)[C@@H](O)[C@@H]4O)=C(OC3=C2)C2=CC=C(O)C=C2)[C@H](O)[C@@H](O)[C@@H]1O	Flavonoids	Flavonoid glycosides	1b	unpd:UNPD62975|cas:25615-14-9
2-(3,4-dihydroxyphenyl)-7-{[(2S,3S,4S,5S,6R)-3,4,5-trihydroxy-6-(hydroxymethyl)oxan-2-yl]oxy}chromen-4-one	IVCZEZUJCMWBBR-CRSSMBPESA-N	777880		432.1056	C21H20O10	OC[C@H]1O[C@@H](OC2=CC3=C(C=C2)C(=O)C=C(O3)C2=CC(O)=C(O)C=C2)[C@@H](O)[C@@H](O)[C@@H]1O	Flavonoids	Flavonoid glycosides	1b	unpd:UNPD49370|cas:24502-03-2
(2S,3R,4S,5R,6R)-2-{[(2S,3R,4S,5S,6R)-2-{[2-(3,4-dihydroxyphenyl)-5-hydroxy-4-oxo-7-{[(2S,3R,4S,5S,6R)-3,4,5-trihydroxy-6-(hydroxymethyl)oxan-2-yl]oxy}chromen-3-yl]oxy}-4,5-dihydroxy-6-(hydroxymethyl)oxan-3-yl]oxy}-3,5-dihydroxy-6-(hydroxymethyl)oxan-4-yl (2E)-3-(4-hydroxy-3-methoxyphenyl)prop-2-enoate	KSBPAZWXYIOQQE-WARQQIMTSA-N	778425		964.2485	C43H48O25	COC1=C(O)C=CC(\C=C\C(=O)O[C@H]2[C@H](O)[C@@H](CO)O[C@@H](O[C@H]3[C@H](OC4=C(OC5=CC(O[C@@H]6O[C@H](CO)[C@@H](O)[C@H](O)[C@H]6O)=CC(O)=C5C4=O)C4=CC(O)=C(O)C=C4)O[C@H](CO)[C@@H](O)[C@@H]3O)[C@@H]2O)=C1	Flavonoids	Flavonoid glycosides	1b	unpd:UNPD99521
(2S,3S,4S,5R,6R)-6-{[(2S,3R,4S,5S,6S)-6-carboxy-4,5-dihydroxy-2-{[5-hydroxy-2-(4-hydroxy-3,5-dimethoxyphenyl)-4-oxochromen-7-yl]oxy}oxan-3-yl]oxy}-3,4-dihydroxy-5-{[3-(4-hydroxyphenyl)prop-2-enoyl]oxy}oxane-2-carboxylic acid	NBUOZEVVFWDVHF-UGBNMJJLSA-N	779198		828.1749	C38H36O21	COC1=CC(=CC(OC)=C1O)C1=CC(=O)C2=C(O)C=C(O[C@@H]3O[C@@H]([C@@H](O)[C@H](O)[C@H]3O[C@@H]3O[C@@H]([C@@H](O)[C@H](O)[C@H]3OC(=O)C=CC3=CC=C(O)C=C3)C(O)=O)C(O)=O)C=C2O1	Flavonoids	Flavonoid glycosides	1b	unpd:UNPD213879
2-(3,4-dihydroxyphenyl)-5-hydroxy-6-methoxy-3,7-bis({[(2R,3S,4R,5R,6S)-3,4,5-trihydroxy-6-(hydroxymethyl)oxan-2-yl]oxy})chromen-4-one	LFEVAVXNEAXTBG-GZPKURTISA-N	779324		656.1589	C28H32O18	COC1=C(O[C@H]2O[C@@H](CO)[C@H](O)[C@@H](O)[C@@H]2O)C=C2OC(C3=CC(O)=C(O)C=C3)=C(O[C@H]3O[C@@H](CO)[C@H](O)[C@@H](O)[C@@H]3O)C(=O)C2=C1O	Flavonoids	Flavonoid glycosides	1b	unpd:UNPD192752|cas:33530-68-6
2-(3,4-dihydroxyphenyl)-7-hydroxy-3,8-dimethoxy-5-{[(2S,3R,4S,5S,6R)-3,4,5-trihydroxy-6-(hydroxymethyl)oxan-2-yl]oxy}chromen-4-one	HRDAUXPFNNIQDO-BOPAVVEHSA-N	779338		508.1217	C23H24O13	COC1=C2OC(C3=CC(O)=C(O)C=C3)=C(OC)C(=O)C2=C(O[C@@H]2O[C@H](CO)[C@@H](O)[C@H](O)[C@H]2O)C=C1O	Flavonoids	Flavonoid glycosides	1b	unpd:UNPD1464
5-hydroxy-2-(4-hydroxy-3-methoxyphenyl)-3-{[(2R,3R,4S,5S,6R)-3,4,5-trihydroxy-6-(hydroxymethyl)oxan-2-yl]oxy}-7-{[(2R,3R,4R,5R,6S)-3,4,5-trihydroxy-6-methyloxan-2-yl]oxy}chromen-4-one	NEJKEXUJCSYMCC-ZLEZCFKXSA-N	779891		624.169	C28H32O16	COC1=C(O)C=CC(=C1)C1=C(O[C@H]2O[C@H](CO)[C@@H](O)[C@H](O)[C@H]2O)C(=O)C2=C(O)C=C(O[C@H]3O[C@@H](C)[C@H](O)[C@@H](O)[C@H]3O)C=C2O1	Flavonoids	Flavonoid glycosides	1b	unpd:UNPD145011|cas:119945-82-3
3,5-dihydroxy-2-(3-hydroxy-4-{[(2S,3R,4S,5S,6R)-3,4,5-trihydroxy-6-(hydroxymethyl)oxan-2-yl]oxy}phenyl)-7,8-dimethoxychromen-4-one	JQTSPDOLJNZJQH-SDKPDQRDSA-N	780391		508.1217	C23H24O13	COC1=C(OC)C2=C(C(O)=C1)C(=O)C(O)=C(O2)C1=CC(O)=C(O[C@@H]2O[C@H](CO)[C@@H](O)[C@H](O)[C@H]2O)C=C1	Flavonoids	Flavonoid glycosides	1b	unpd:UNPD77428
5-hydroxy-2-(3-hydroxy-4-{[(2S,3R,4S,5S,6R)-3,4,5-trihydroxy-6-(hydroxymethyl)oxan-2-yl]oxy}phenyl)-7-{[(2S,3R,4S,5S,6R)-3,4,5-trihydroxy-6-(hydroxymethyl)oxan-2-yl]oxy}chromen-4-one	CFVDPAXOTMTQCU-IPOZFMEPSA-N	781062		610.1534	C27H30O16	OC[C@H]1O[C@@H](OC2=CC(O)=C3C(=O)C=C(OC3=C2)C2=CC(O)=C(O[C@@H]3O[C@H](CO)[C@@H](O)[C@H](O)[C@H]3O)C=C2)[C@H](O)[C@@H](O)[C@@H]1O	Flavonoids	Flavonoid glycosides	1b	unpd:UNPD185261|cas:70404-47-6
7-{[(2S,3R,4S,5S,6R)-4,5-dihydroxy-6-(hydroxymethyl)-3-{[(2S,3R,4R,5R,6S)-3,4,5-trihydroxy-6-methyloxan-2-yl]oxy}oxan-2-yl]oxy}-5-hydroxy-2-(3-hydroxy-4-{[(2S,3R,4S,5S,6R)-3,4,5-trihydroxy-6-(hydroxymethyl)oxan-2-yl]oxy}phenyl)chromen-4-one	HPHXLGYVVWVZOW-KICLFIMGSA-N	781130		756.2113	C33H40O20	C[C@@H]1O[C@@H](O[C@@H]2[C@@H](O)[C@H](O)[C@@H](CO)O[C@H]2OC2=CC(O)=C3C(=O)C=C(OC3=C2)C2=CC(O)=C(O[C@@H]3O[C@H](CO)[C@@H](O)[C@H](O)[C@H]3O)C=C2)[C@H](O)[C@H](O)[C@H]1O	Flavonoids	Flavonoid glycosides	1b	unpd:UNPD153529|cas:70404-41-0
[(2R,3R,4R,5R,6S)-6-{[(2S,3R,4R,5R,6R)-2-{[(2S,3R,4S,5R,6S)-2-{[2-(3,4-dihydroxyphenyl)-5,7-dihydroxy-4-oxochromen-3-yl]oxy}-4,5-dihydroxy-6-(hydroxymethyl)oxan-3-yl]oxy}-4,5-dihydroxy-6-(hydroxymethyl)oxan-3-yl]oxy}-3,4,5-trihydroxyoxan-2-yl]methyl (2Z)-3-(4-hydroxyphenyl)prop-2-enoate	FMSINIOOEFEVRZ-DLROXIFWSA-N	781288		934.2379	C42H46O24	OC[C@H]1O[C@@H](O[C@@H]2[C@@H](O)[C@@H](O)[C@H](CO)O[C@H]2OC2=C(OC3=CC(O)=CC(O)=C3C2=O)C2=CC(O)=C(O)C=C2)[C@H](O[C@@H]2O[C@H](COC(=O)\C=C/C3=CC=C(O)C=C3)[C@H](O)[C@@H](O)[C@H]2O)[C@H](O)[C@H]1O	Flavonoids	Flavonoid glycosides	1b	unpd:UNPD17552
5,7-dihydroxy-2-(4-hydroxy-3-{[(2S,3R,4R,5R,6S)-3,4,5-trihydroxy-6-methyloxan-2-yl]oxy}phenyl)-3-{[(2S,3R,4R,5R,6S)-3,4,5-trihydroxy-6-methyloxan-2-yl]oxy}chromen-4-one	OLPNTAQREKRWRJ-BJBZVNFPSA-N	782781		594.1585	C27H30O15	C[C@@H]1O[C@@H](OC2=C(O)C=CC(=C2)C2=C(O[C@@H]3O[C@@H](C)[C@H](O)[C@@H](O)[C@H]3O)C(=O)C3=C(O)C=C(O)C=C3O2)[C@H](O)[C@H](O)[C@H]1O	Flavonoids	Flavonoid glycosides	1b	unpd:UNPD225596|cas:1440425-69-3
(2S,3R,4S,5R,6S)-3,4,5-trihydroxy-6-{[8-hydroxy-2-(4-hydroxyphenyl)-4-oxo-3-{[(2S,3R,4R,5R,6S)-3,4,5-trihydroxy-6-methyloxan-2-yl]oxy}chromen-6-yl]oxy}oxane-2-carboxylic acid	FNISSQUPDUSCPE-XMCLBNKFSA-N	782902		608.1377	C27H28O16	C[C@@H]1O[C@@H](OC2=C(OC3=C(C=C(O[C@@H]4O[C@@H]([C@H](O)[C@H](O)[C@H]4O)C(O)=O)C=C3O)C2=O)C2=CC=C(O)C=C2)[C@H](O)[C@H](O)[C@H]1O	Flavonoids	Flavonoid glycosides	1b	unpd:UNPD137082
5,7-dihydroxy-2-(3-hydroxy-4-methoxyphenyl)-3-{[(2S,3R,4S,5S,6R)-3,4,5-trihydroxy-6-(hydroxymethyl)oxan-2-yl]oxy}chromen-4-one	JXASPPWQHFOWPL-LFXZADKFSA-N	783031		478.1111	C22H22O12	COC1=C(O)C=C(C=C1)C1=C(O[C@@H]2O[C@H](CO)[C@@H](O)[C@H](O)[C@H]2O)C(=O)C2=C(O)C=C(O)C=C2O1	Flavonoids	Flavonoid glycosides	1b	unpd:UNPD88664|cas:145959-97-3
[(2S,3S,4S,5S,6S)-6-{[(2S,3S,4S,5S,6S)-2-{[5,7-dihydroxy-2-(4-hydroxy-3-methoxyphenyl)-4-oxochromen-3-yl]oxy}-4,5-dihydroxy-6-methyloxan-3-yl]oxy}-3,4,5-trihydroxyoxan-2-yl]methyl (2E)-3-(4-hydroxyphenyl)prop-2-enoate	NACZCQPMPCWDEE-BXXDOWGMSA-N	783238		770.2058	C37H38O18	COC1=C(O)C=CC(=C1)C1=C(O[C@@H]2O[C@@H](C)[C@@H](O)[C@H](O)[C@@H]2O[C@@H]2O[C@@H](COC(=O)\C=C\C3=CC=C(O)C=C3)[C@@H](O)[C@H](O)[C@@H]2O)C(=O)C2=C(O)C=C(O)C=C2O1	Flavonoids	Flavonoid glycosides	1b	unpd:UNPD72106
3-{[(2S,3S,4S,5S,6R)-4,5-dihydroxy-6-methyl-3-{[(2S,3R,4S,5S,6R)-3,4,5-trihydroxy-6-(hydroxymethyl)oxan-2-yl]oxy}oxan-2-yl]oxy}-2-(3,4-dihydroxyphenyl)-5,7-dihydroxychromen-4-one	DFNXNCCYQRPZMD-UBPHLDKHSA-N	784208		610.1534	C27H30O16	C[C@H]1O[C@@H](OC2=C(OC3=CC(O)=CC(O)=C3C2=O)C2=CC(O)=C(O)C=C2)[C@@H](O[C@@H]2O[C@H](CO)[C@@H](O)[C@H](O)[C@H]2O)[C@@H](O)[C@@H]1O	Flavonoids	Flavonoid glycosides	1b	unpd:UNPD40983
8-{[(2S,3R,4S,5R)-4,5-dihydroxy-3-{[(2S,3R,4R,5R,6S)-3,4,5-trihydroxy-6-methyloxan-2-yl]oxy}oxan-2-yl]oxy}-1,5-dihydroxy-3-methoxyxanthen-9-one	UWCZJBNKNPGDFT-OOUBDNPJSA-N	784210		552.1479	C25H28O14	COC1=CC(O)=C2C(=O)C3=C(O[C@@H]4OC[C@@H](O)[C@H](O)[C@H]4O[C@@H]4O[C@@H](C)[C@H](O)[C@@H](O)[C@H]4O)C=CC(O)=C3OC2=C1	Benzopyrans	1-benzopyrans	1b	unpd:UNPD9680
5-hydroxy-2-(3-hydroxy-4-methoxyphenyl)-3,7-dimethoxy-6-{[(2R,3S,4S,5R,6R)-3,4,5-trihydroxy-6-(hydroxymethyl)oxan-2-yl]oxy}chromen-4-one	ALZOYBHSLCQAQY-BGSYUDGWSA-N	784222		522.1373	C24H26O13	COC1=C(O)C=C(C=C1)C1=C(OC)C(=O)C2=C(O)C(O[C@H]3O[C@H](CO)[C@H](O)[C@H](O)[C@@H]3O)=C(OC)C=C2O1	Flavonoids	Flavonoid glycosides	1b	unpd:UNPD171939|cas:71827-16-2
3-{[(2S,3R,4S,5S,6R)-4,5-dihydroxy-6-(hydroxymethyl)-3-{[(2S,3S,4S,5S,6R)-3,4,5-trihydroxy-6-methyloxan-2-yl]oxy}oxan-2-yl]oxy}-1,6-dihydroxy-2,7-dimethoxyxanthen-9-one	WVNVRFMKKCNPKO-BRQAERIESA-N	784245		612.169	C27H32O16	COC1=C(O)C=C2OC3=CC(O[C@@H]4O[C@H](CO)[C@@H](O)[C@H](O)[C@H]4O[C@@H]4O[C@H](C)[C@@H](O)[C@H](O)[C@@H]4O)=C(OC)C(O)=C3C(=O)C2=C1	Benzopyrans	1-benzopyrans	1b	unpd:UNPD168668
5,7-dihydroxy-2-(3-hydroxy-5-methoxyphenyl)-3-{[(2S,3S,4R,5R,6R)-3,4,5-trihydroxy-6-({[(2R,3R,4S,5S,6R)-3,4,5-trihydroxy-6-methyloxan-2-yl]oxy}methyl)oxan-2-yl]oxy}chromen-4-one	CHOMRSQGIORTSD-KJWAHQISSA-N	785935		624.169	C28H32O16	COC1=CC(=CC(O)=C1)C1=C(O[C@@H]2O[C@H](CO[C@@H]3O[C@H](C)[C@@H](O)[C@H](O)[C@H]3O)[C@H](O)[C@@H](O)[C@@H]2O)C(=O)C2=C(O)C=C(O)C=C2O1	Flavonoids	Flavonoid glycosides	1b	unpd:UNPD99215
5,7-dihydroxy-3-{[(2S,3R,4S,5R,6S)-3,4,5-trihydroxy-6-methyloxan-2-yl]oxy}-2-(3,4,5-trihydroxyphenyl)chromen-4-one	DCYOADKBABEMIQ-JHZBBGIMSA-N	786333		464.0955	C21H20O12	C[C@@H]1O[C@@H](OC2=C(OC3=CC(O)=CC(O)=C3C2=O)C2=CC(O)=C(O)C(O)=C2)[C@H](O)[C@@H](O)[C@H]1O	Flavonoids	Flavonoid glycosides	1b	unpd:UNPD63890
5-hydroxy-2-(4-hydroxyphenyl)-7-methoxy-6-{[(2S,3S,4R,5R,6S)-3,4,5-trihydroxy-6-({[(2R,3R,4S,5S)-3,4,5-trihydroxyoxan-2-yl]oxy}methyl)oxan-2-yl]oxy}chromen-4-one	VGBVLACWNKEIPH-DZLXOTQKSA-N	786545		594.1585	C27H30O15	COC1=C(O[C@@H]2O[C@@H](CO[C@H]3OC[C@H](O)[C@H](O)[C@H]3O)[C@H](O)[C@@H](O)[C@@H]2O)C(O)=C2C(=O)C=C(OC2=C1)C1=CC=C(O)C=C1	Flavonoids	Flavonoid glycosides	1b	unpd:UNPD42641
7-{[(2S,3R,4S,5S,6S)-3,4-dihydroxy-6-(hydroxymethyl)-5-{[(2R,3R,4R,5S,6R)-3,4,5-trihydroxy-6-(hydroxymethyl)oxan-2-yl]oxy}oxan-2-yl]oxy}-2-(3,4-dihydroxyphenyl)-5-hydroxychromen-4-one	SEWGEBLLCBZABI-PLBGRLBRSA-N	787465		610.1534	C27H30O16	OC[C@H]1O[C@H](O[C@H]2[C@@H](O)[C@@H](O)[C@H](OC3=CC(O)=C4C(=O)C=C(OC4=C3)C3=CC(O)=C(O)C=C3)O[C@H]2CO)[C@H](O)[C@H](O)[C@@H]1O	Flavonoids	Flavonoid glycosides	1b	unpd:UNPD15579|cas:31511-92-9
3-{[(2R,3S,4R,5R,6S)-4,5-dihydroxy-6-methyl-3-{[(2R,3S,4R,5S)-3,4,5-trihydroxyoxan-2-yl]oxy}oxan-2-yl]oxy}-2-(3,4-dihydroxyphenyl)-5,7-dihydroxychromen-4-one	WRLBRIWXGBKVHQ-FZDDAKSISA-N	788274		580.1428	C26H28O15	C[C@@H]1O[C@H](OC2=C(OC3=CC(O)=CC(O)=C3C2=O)C2=CC(O)=C(O)C=C2)[C@@H](O[C@H]2OC[C@H](O)[C@@H](O)[C@@H]2O)[C@H](O)[C@H]1O	Flavonoids	Flavonoid glycosides	1b	unpd:UNPD52573|cas:130866-55-6
5,7-dihydroxy-2-(3-methoxy-4-{[(2R,3S,4R,5S)-3,4,5-trihydroxyoxan-2-yl]oxy}phenyl)-3-{[(2R,3S,4R,5R,6S)-3,4,5-trihydroxy-6-(hydroxymethyl)oxan-2-yl]oxy}chromen-4-one	XTFZDOWNHJQICQ-UNPXQYHRSA-N	788725		610.1534	C27H30O16	COC1=C(O[C@H]2OC[C@H](O)[C@@H](O)[C@@H]2O)C=CC(=C1)C1=C(O[C@H]2O[C@@H](CO)[C@H](O)[C@@H](O)[C@@H]2O)C(=O)C2=C(O)C=C(O)C=C2O1	Flavonoids	Flavonoid glycosides	1b	unpd:UNPD224024
[(2R,3R,4S,5R,6S)-6-{[5,7-dihydroxy-4-oxo-2-(3,4,5-trihydroxyphenyl)chromen-3-yl]oxy}-3,4,5-trihydroxyoxan-2-yl]methyl 3,4,5-trihydroxybenzoate	FOMYLMGOSTVYEE-LEENXRGASA-N	788730		632.1013	C28H24O17	O[C@H]1[C@@H](O)[C@@H](COC(=O)C2=CC(O)=C(O)C(O)=C2)O[C@@H](OC2=C(OC3=CC(O)=CC(O)=C3C2=O)C2=CC(O)=C(O)C(O)=C2)[C@@H]1O	Flavonoids	Flavonoid glycosides	1b	unpd:UNPD154671|cas:56317-08-9
2-(3,4-dihydroxy-5-methoxyphenyl)-5,7-dihydroxy-3-{[(2R,3R,4S,5S,6R)-3,4,5-trihydroxy-6-(hydroxymethyl)oxan-2-yl]oxy}chromen-4-one	ODXINVOINFDDDD-FSFQXNNFSA-N	789265		494.106	C22H22O13	COC1=CC(=CC(O)=C1O)C1=C(O[C@H]2O[C@H](CO)[C@@H](O)[C@H](O)[C@H]2O)C(=O)C2=C(O)C=C(O)C=C2O1	Flavonoids	Flavonoid glycosides	1b	unpd:UNPD73305
[(2R,3S,4S,5R,6S)-3,4,5-trihydroxy-6-{[5-hydroxy-2-(4-hydroxy-3-methoxyphenyl)-7-methoxy-4-oxochromen-3-yl]oxy}oxan-2-yl]methyl acetate	WKUPABLMUDSFFT-YZQASPGFSA-N	790189		534.1373	C25H26O13	COC1=CC(O)=C2C(OC(C3=CC(OC)=C(O)C=C3)=C(O[C@@H]3O[C@H](COC(C)=O)[C@@H](O)[C@H](O)[C@H]3O)C2=O)=C1	Flavonoids	Flavonoid glycosides	1b	unpd:UNPD73470|cas:108886-00-6
5-hydroxy-2-(4-hydroxy-3-methoxyphenyl)-6,8-dimethoxy-7-{[(2S,3S,4S,5R,6R)-3,4,5-trihydroxy-6-(hydroxymethyl)oxan-2-yl]oxy}chromen-4-one	QSLQKIQXZKDLIH-AHPIZVTJSA-N	790502		522.1373	C24H26O13	COC1=C(O)C=CC(=C1)C1=CC(=O)C2=C(O)C(OC)=C(O[C@@H]3O[C@H](CO)[C@H](O)[C@H](O)[C@@H]3O)C(OC)=C2O1	Flavonoids	Flavonoid glycosides	1b	unpd:UNPD65444|cas:70575-23-4
3-{[(2S,3R,4S,5S,6R)-4,5-dihydroxy-3-{[(2S,3R,4S,5S,6R)-3,4,5-trihydroxy-6-(hydroxymethyl)oxan-2-yl]oxy}-6-({[(2R,3R,4S,5S,6R)-3,4,5-trihydroxy-6-(hydroxymethyl)oxan-2-yl]oxy}methyl)oxan-2-yl]oxy}-5,7-dihydroxy-2-(4-hydroxy-3-methoxyphenyl)chromen-4-one	SXWUUSRAGFHKDJ-HPNWUOEDSA-N	791592		802.2168	C34H42O22	COC1=C(O)C=CC(=C1)C1=C(O[C@@H]2O[C@H](CO[C@@H]3O[C@H](CO)[C@@H](O)[C@H](O)[C@H]3O)[C@@H](O)[C@H](O)[C@H]2O[C@@H]2O[C@H](CO)[C@@H](O)[C@H](O)[C@H]2O)C(=O)C2=C(O)C=C(O)C=C2O1	Flavonoids	Flavonoid glycosides	1b	unpd:UNPD137011
1,3,6-trihydroxy-2-[(2R,3S,4R,5R,6R)-3,4,5-trihydroxy-6-(hydroxymethyl)oxan-2-yl]-7-{[(2R,3S,4R,5S,6R)-3,4,5-trihydroxy-6-(hydroxymethyl)oxan-2-yl]oxy}xanthen-9-one	VUWOVGXVRYBSGI-FJUFLSTBSA-N	791629		584.1377	C25H28O16	OC[C@H]1O[C@H](OC2=C(O)C=C3OC4=C(C(O)=C([C@H]5O[C@H](CO)[C@H](O)[C@H](O)[C@@H]5O)C(O)=C4)C(=O)C3=C2)[C@@H](O)[C@H](O)[C@@H]1O	Benzopyrans	1-benzopyrans	1b	unpd:UNPD75650|cas:64809-67-2
2-(3,4-dihydroxyphenyl)-5-hydroxy-7-methoxy-3-{[(2R,3S,4R,5S,6S)-3,4,5-trihydroxy-6-({[(2R,3R,4S,5R,6R)-3,4,5-trihydroxy-6-(hydroxymethyl)oxan-2-yl]oxy}methyl)oxan-2-yl]oxy}chromen-4-one	VVNAVFMRGMPHSJ-OQLPSISJSA-N	791851		640.1639	C28H32O17	COC1=CC(O)=C2C(=O)C(O[C@H]3O[C@@H](CO[C@@H]4O[C@H](CO)[C@H](O)[C@H](O)[C@H]4O)[C@@H](O)[C@@H](O)[C@@H]3O)=C(OC2=C1)C1=CC(O)=C(O)C=C1	Flavonoids	Flavonoid glycosides	1b	unpd:UNPD88598
2-(3,4-dihydroxyphenyl)-3-hydroxy-7-{[(2S,3S,4S,5S,6S)-3,4,5-trihydroxy-6-({[(2R,3R,4R,5S,6S)-3,4,5-trihydroxy-6-methyloxan-2-yl]oxy}methyl)oxan-2-yl]oxy}chromen-4-one	ROKINGZIRKUMQG-QESWNCJHSA-N	792559		594.1585	C27H30O15	C[C@@H]1O[C@@H](OC[C@@H]2O[C@@H](OC3=CC4=C(C=C3)C(=O)C(O)=C(O4)C3=CC(O)=C(O)C=C3)[C@@H](O)[C@@H](O)[C@@H]2O)[C@H](O)[C@H](O)[C@@H]1O	Flavonoids	Flavonoid glycosides	1b	unpd:UNPD79718|cas:27576-44-9
7-hydroxy-2-(3-methoxy-4-{[(2R,3R,4R,5S,6S)-3,4,5-trihydroxy-6-(hydroxymethyl)oxan-2-yl]oxy}phenyl)-5-{[(2S,3S,4R,5R,6R)-3,4,5-trihydroxy-6-(hydroxymethyl)oxan-2-yl]oxy}chromen-4-one	UHUIODLPMJMLAJ-KOQPYJTDSA-N	792704		624.169	C28H32O16	COC1=C(O[C@H]2O[C@@H](CO)[C@@H](O)[C@@H](O)[C@H]2O)C=CC(=C1)C1=CC(=O)C2=C(O1)C=C(O)C=C2O[C@@H]1O[C@H](CO)[C@H](O)[C@@H](O)[C@@H]1O	Flavonoids	Flavonoid glycosides	1b	unpd:UNPD111420|cas:74336-87-1
(2S,3S,4S,5R,6R)-6-{[(2S,3S,4S,5R,6R)-2-carboxy-6-{[(2S,3R,4S,5S,6S)-6-carboxy-4,5-dihydroxy-2-{[5-hydroxy-2-(4-hydroxy-3,5-dimethoxyphenyl)-4-oxochromen-7-yl]oxy}oxan-3-yl]oxy}-3-hydroxy-5-{[(2Z)-3-(4-hydroxyphenyl)prop-2-enoyl]oxy}oxan-4-yl]oxy}-3,4,5-trihydroxyoxane-2-carboxylic acid	ZQYWBPAQTIFWPI-YDCASONSSA-N	792847		1004.207	C44H44O27	COC1=CC(=CC(OC)=C1O)C1=CC(=O)C2=C(O)C=C(O[C@@H]3O[C@@H]([C@@H](O)[C@H](O)[C@H]3O[C@@H]3O[C@@H]([C@@H](O)[C@H](O[C@@H]4O[C@@H]([C@@H](O)[C@H](O)[C@H]4O)C(O)=O)[C@H]3OC(=O)\C=C/C3=CC=C(O)C=C3)C(O)=O)C(O)=O)C=C2O1	Flavonoids	Flavonoid glycosides	1b	unpd:UNPD50379
(2S,3S,4S,5R,6S)-6-{[2-(3,4-dihydroxy-5-methoxyphenyl)-5-hydroxy-4-oxochromen-7-yl]oxy}-3,4,5-trihydroxyoxane-2-carboxylic acid	VIYRBNJECSXYSN-SXFAUFNYSA-N	795358		492.0904	C22H20O13	COC1=CC(=CC(O)=C1O)C1=CC(=O)C2=C(O)C=C(O[C@@H]3O[C@@H]([C@@H](O)[C@H](O)[C@H]3O)C(O)=O)C=C2O1	Flavonoids	Flavonoid glycosides	1b	unpd:UNPD143142
5-hydroxy-2-(4-hydroxyphenyl)-8-methoxy-3,7-bis({[(2S,3R,4S,5S,6R)-3,4,5-trihydroxy-6-(hydroxymethyl)oxan-2-yl]oxy})chromen-4-one	CFIHXLIHVDSMJY-IJBXCHOPSA-N	795876		640.1639	C28H32O17	COC1=C(O[C@@H]2O[C@H](CO)[C@@H](O)[C@H](O)[C@H]2O)C=C(O)C2=C1OC(C1=CC=C(O)C=C1)=C(O[C@@H]1O[C@H](CO)[C@@H](O)[C@H](O)[C@H]1O)C2=O	Flavonoids	Flavonoid glycosides	1b	unpd:UNPD158815
Isorhamnetin 3-glycosides; 3-O-[??-D-Glucopyranosyl-(1ÔåÆ3)-??-D-galactopyranoside]|Isorhamnetin 3-glycosides; 3-O-[??-D-Glucopyranosyl-(1ÔåÆ3)-??-D-glucopyranoside]	SMDOOINVMJSDPS-UHFFFAOYSA-N	79590	Achlys triphylla|Pteridium aquilinum	640.163955	C28H32O17	COC1=C(O)C=CC(=C1)C1=C(OC2OC(CO)C(O)C(OC3OC(CO)C(O)C(O)C3O)C2O)C(=O)C2=C(O)C=C(O)C=C2O1	Flavonoids	Flavonoid glycosides	1b	dnp:MMT59|hmdb:HMDB0041383|knapsack:C00005545|cas:171828-59-4|foodb:FDB021315
1,3,6,7-tetrahydroxy-4-{[(2R,3R,4S,5S,6R)-3,4,5-trihydroxy-6-(hydroxymethyl)oxan-2-yl]oxy}xanthen-9-one	OAPCZFOTYXBKOD-KVVZWBNGSA-N	797276		438.0798	C19H18O12	OC[C@H]1O[C@H](OC2=C(O)C=C(O)C3=C2OC2=C(C=C(O)C(O)=C2)C3=O)[C@H](O)[C@@H](O)[C@@H]1O	Benzopyrans	1-benzopyrans	1b	unpd:UNPD185135
2-(3,4-dihydroxy-5-{[(2S,3R,4R,5R,6S)-3,4,5-trihydroxy-6-methyloxan-2-yl]oxy}phenyl)-5,7-dihydroxy-3-{[(2S,3R,4S,5S,6R)-3,4,5-trihydroxy-6-({[(2R,3R,4R,5R,6S)-3,4,5-trihydroxy-6-methyloxan-2-yl]oxy}methyl)oxan-2-yl]oxy}chromen-4-one	CVELDUXNYWIRPI-PXZNGTTPSA-N	797361		772.2062	C33H40O21	C[C@@H]1O[C@@H](OC[C@H]2O[C@@H](OC3=C(OC4=CC(O)=CC(O)=C4C3=O)C3=CC(O)=C(O)C(O[C@@H]4O[C@@H](C)[C@H](O)[C@@H](O)[C@H]4O)=C3)[C@H](O)[C@@H](O)[C@@H]2O)[C@H](O)[C@H](O)[C@H]1O	Flavonoids	Flavonoid glycosides	1b	unpd:UNPD127946
8-{[(2S,3R,4S,5S,6R)-4,5-dihydroxy-6-(hydroxymethyl)-3-{[(2R,3R,4S,5S)-3,4,5-trihydroxyoxan-2-yl]oxy}oxan-2-yl]oxy}-2-(3,4-dihydroxyphenyl)-5-hydroxy-7-methoxychromen-4-one	WSZOEQFTTPBUMU-APXBCAOTSA-N	797602		610.1534	C27H30O16	COC1=C(O[C@@H]2O[C@H](CO)[C@@H](O)[C@H](O)[C@H]2O[C@H]2OC[C@H](O)[C@H](O)[C@H]2O)C2=C(C(O)=C1)C(=O)C=C(O2)C1=CC(O)=C(O)C=C1	Flavonoids	Flavonoid glycosides	1b	unpd:UNPD160299
3,5-dihydroxy-2-(3-hydroxy-4-methoxyphenyl)-7-{[(2S,3R,4S,5S,6R)-3,4,5-trihydroxy-6-({[(2R,3R,4S,5S)-3,4,5-trihydroxyoxan-2-yl]oxy}methyl)oxan-2-yl]oxy}chromen-4-one	QBWZGCGJFJZSIH-IHDBIPSSSA-N	797843		610.1534	C27H30O16	COC1=C(O)C=C(C=C1)C1=C(O)C(=O)C2=C(O)C=C(O[C@@H]3O[C@H](CO[C@H]4OC[C@H](O)[C@H](O)[C@H]4O)[C@@H](O)[C@H](O)[C@H]3O)C=C2O1	Flavonoids	Flavonoid glycosides	1b	unpd:UNPD169062
2-(3,4-dihydroxyphenyl)-5-hydroxy-7-{[(2R,3S,4R,5R,6S)-3,4,5-trihydroxy-6-(hydroxymethyl)oxan-2-yl]oxy}-3-{[(2R,3S,4R,5S,6S)-3,4,5-trihydroxy-6-(hydroxymethyl)oxan-2-yl]oxy}chromen-4-one	BNSCASRSSGJHQH-OYMCNUNBSA-N	798009		626.1483	C27H30O17	OC[C@@H]1O[C@H](OC2=CC(O)=C3C(=O)C(O[C@H]4O[C@@H](CO)[C@@H](O)[C@@H](O)[C@@H]4O)=C(OC3=C2)C2=CC(O)=C(O)C=C2)[C@@H](O)[C@H](O)[C@H]1O	Flavonoids	Flavonoid glycosides	1b	unpd:UNPD110030|cas:116004-33-2
(2S,3R,4R,5R,6S)-2-{[2-(3,4-dihydroxyphenyl)-5,7-dihydroxy-4-oxochromen-3-yl]oxy}-4,5-dihydroxy-6-methyloxan-3-yl acetate	QYSPPPJDISHVRH-ZKLNTULWSA-N	800305		490.1111	C23H22O12	C[C@@H]1O[C@@H](OC2=C(OC3=CC(O)=CC(O)=C3C2=O)C2=CC(O)=C(O)C=C2)[C@H](OC(C)=O)[C@H](O)[C@H]1O	Flavonoids	Flavonoid glycosides	1b	unpd:UNPD66491|cas:61891-39-2
2-(3,4-dihydroxyphenyl)-7-hydroxy-3-methoxy-5-{[(2R,3S,4R,5R,6S)-3,4,5-trihydroxy-6-(hydroxymethyl)oxan-2-yl]oxy}chromen-4-one	WAJZHIMAJHLZQB-PNDJQDPPSA-N	800361		478.1111	C22H22O12	COC1=C(OC2=C(C1=O)C(O[C@H]1O[C@@H](CO)[C@H](O)[C@@H](O)[C@@H]1O)=CC(O)=C2)C1=CC(O)=C(O)C=C1	Flavonoids	Flavonoid glycosides	1b	unpd:UNPD71800|cas:53987-23-8
Kaempferol 3,7-diglycosides; 3,7-Di-O-??-D-galactopyranoside|Kaempferol 3,7-diglycosides; 3,7-Di-O-??-D-glucopyranoside|Kaempferol 3,7-diglycosides; 3-O-??-D-Glucopyranoside,7-O-??-D-galactopyranoside	XFFQVRFGLSBFON-UHFFFAOYSA-N	80161	Asplenium bulbiferum|Pachyphragma macrophyllum|Paeonia	610.15339	C27H30O16	OCC1OC(OC2=CC(O)=C3C(=O)C(OC4OC(CO)C(O)C(O)C4O)=C(OC3=C2)C2=CC=C(O)C=C2)C(O)C(O)C1O	Flavonoids	Flavonoid glycosides	1b	dnp:KRH39|hmdb:HMDB0037433|knapsack:C00005182|cas:25615-14-9|chemspider:24784758|foodb:FDB016484|pubchem cid:13647408
(2R,3R,4R,5S,6R)-3,4,5-trihydroxy-6-{[5-hydroxy-2-(3-hydroxy-4-{[(2R,3S,4R,5R,6S)-3,4,5-trihydroxy-6-(hydroxymethyl)oxan-2-yl]oxy}phenyl)-4-oxochromen-7-yl]oxy}oxane-2-carboxylic acid	DUNZXXOAZWJFBE-XKCDWIQCSA-N	801833		624.1326	C27H28O17	OC[C@@H]1O[C@H](OC2=C(O)C=C(C=C2)C2=CC(=O)C3=C(O)C=C(O[C@H]4O[C@H]([C@H](O)[C@@H](O)[C@@H]4O)C(O)=O)C=C3O2)[C@@H](O)[C@H](O)[C@H]1O	Flavonoids	Flavonoid glycosides	1b	unpd:UNPD177583|cas:126207-52-1
8-[(2S,3R,4R,5S,6S)-4,5-dihydroxy-6-(hydroxymethyl)-3-{[(2S,3R,4S,5R)-3,4,5-trihydroxyoxan-2-yl]oxy}oxan-2-yl]-2-(3,4-dihydroxyphenyl)-5,7-dihydroxychromen-4-one	RQLWDYSEFWBFBP-MQSYETEFSA-N	802611		580.1428	C26H28O15	OC[C@@H]1O[C@H]([C@H](O[C@@H]2OC[C@@H](O)[C@H](O)[C@H]2O)[C@H](O)[C@@H]1O)C1=C(O)C=C(O)C2=C1OC(=CC2=O)C1=CC(O)=C(O)C=C1	Flavonoids	Flavonoid glycosides	1b	unpd:UNPD108756|cas:11003-05-7
[(2R,3S,4S,5R,6S)-6-[2,3-dihydroxy-5-(3,5,7-trihydroxy-4-oxochromen-2-yl)phenoxy]-3,4,5-trihydroxyoxan-2-yl]methyl (2E)-3-(4-hydroxyphenyl)prop-2-enoate	PHEXVBOYEBOWGX-KDVZCFKVSA-N	802789		626.1272	C30H26O15	O[C@@H]1[C@@H](COC(=O)\C=C\C2=CC=C(O)C=C2)O[C@@H](OC2=CC(=CC(O)=C2O)C2=C(O)C(=O)C3=C(O)C=C(O)C=C3O2)[C@H](O)[C@H]1O	Flavonoids	Flavonoid glycosides	1b	unpd:UNPD58150
(2S,3R,4S,5R,6R)-2-{[5,7-dihydroxy-2-(4-hydroxyphenyl)-4-oxochromen-3-yl]oxy}-5-hydroxy-6-(hydroxymethyl)-3-(3,4,5-trihydroxybenzoyloxy)oxan-4-yl 3,4,5-trihydroxybenzoate	XIJNRDKMQMEBGV-FGQFUJKUSA-N	803094		752.1225	C35H28O19	OC[C@H]1O[C@@H](OC2=C(OC3=CC(O)=CC(O)=C3C2=O)C2=CC=C(O)C=C2)[C@H](OC(=O)C2=CC(O)=C(O)C(O)=C2)[C@@H](OC(=O)C2=CC(O)=C(O)C(O)=C2)[C@@H]1O	Flavonoids	Flavonoid glycosides	1b	unpd:UNPD226173
[(2R,3R,4S,5R,6S)-6-{[2-(3,4-dihydroxyphenyl)-5,7-dihydroxy-4-oxochromen-3-yl]oxy}-3,4,5-trihydroxyoxan-2-yl]methyl 3,4,5-trihydroxybenzoate	FMQQLXJREAGPHS-OJWSHTDTSA-N	803381		616.1064	C28H24O16	O[C@H]1[C@@H](O)[C@@H](COC(=O)C2=CC(O)=C(O)C(O)=C2)O[C@@H](OC2=C(OC3=CC(O)=CC(O)=C3C2=O)C2=CC(O)=C(O)C=C2)[C@@H]1O	Flavonoids	Flavonoid glycosides	1b	unpd:UNPD131496|cas:53171-28-1
5,7-dihydroxy-6-{[(2S,3R,4S,5S,6R)-3,4,5-trihydroxy-6-(hydroxymethyl)oxan-2-yl]oxy}-2-(4-{[(2S,3R,4S,5S,6R)-3,4,5-trihydroxy-6-(hydroxymethyl)oxan-2-yl]oxy}phenyl)chromen-4-one	RPCCKMNKHSRQBN-XPMDYLBGSA-N	804166		610.1534	C27H30O16	OC[C@H]1O[C@@H](OC2=CC=C(C=C2)C2=CC(=O)C3=C(O2)C=C(O)C(O[C@@H]2O[C@H](CO)[C@@H](O)[C@H](O)[C@H]2O)=C3O)[C@H](O)[C@@H](O)[C@@H]1O	Flavonoids	Flavonoid glycosides	1b	unpd:UNPD144221
2-(3-hydroxy-4-methoxyphenyl)-7-methoxy-5-{[(2S,3R,4S,5S,6R)-3,4,5-trihydroxy-6-(hydroxymethyl)oxan-2-yl]oxy}-3-{[(2S,3R,4S,5S,6R)-3,4,5-trihydroxy-6-({[(2R,3R,4R,5R,6S)-3,4,5-trihydroxy-6-methyloxan-2-yl]oxy}methyl)oxan-2-yl]oxy}chromen-4-one	UOOULRKANCNCRM-QJJZTEDHSA-N	804812		800.2375	C35H44O21	COC1=CC2=C(C(=O)C(O[C@@H]3O[C@H](CO[C@@H]4O[C@@H](C)[C@H](O)[C@@H](O)[C@H]4O)[C@@H](O)[C@H](O)[C@H]3O)=C(O2)C2=CC(O)=C(OC)C=C2)C(O[C@@H]2O[C@H](CO)[C@@H](O)[C@H](O)[C@H]2O)=C1	Flavonoids	Flavonoid glycosides	1b	unpd:UNPD109302
3-{[(2R,3R,4S,5R,6R)-3,5-dihydroxy-6-(hydroxymethyl)-4-{[(2S,3R,4S,5S,6R)-3,4,5-trihydroxy-6-(hydroxymethyl)oxan-2-yl]oxy}oxan-2-yl]oxy}-5,7-dihydroxy-2-(4-hydroxy-3-methoxyphenyl)chromen-4-one	SMDOOINVMJSDPS-PBKYKQDKSA-N	805246		640.1639	C28H32O17	COC1=C(O)C=CC(=C1)C1=C(O[C@H]2O[C@H](CO)[C@@H](O)[C@H](O[C@@H]3O[C@H](CO)[C@@H](O)[C@H](O)[C@H]3O)[C@H]2O)C(=O)C2=C(O)C=C(O)C=C2O1	Flavonoids	Flavonoid glycosides	1b	unpd:UNPD92810
3-{[(2S,3R,4S,5S,6R)-6-{[(2R,3S,4R,5R,6S)-2-{[2-(3,4-dihydroxyphenyl)-5-hydroxy-4-oxochromen-7-yl]oxy}-4,5-dihydroxy-6-(hydroxymethyl)oxan-3-yl]oxy}-4,5-dihydroxy-2-methyloxan-3-yl]oxy}-3-oxopropanoic acid	GGSVLPRIUWDDBL-WQHFXJGVSA-N	805902		680.1589	C30H32O18	C[C@@H]1O[C@H](O[C@H]2[C@H](O)[C@@H](O)[C@H](CO)O[C@@H]2OC2=CC(O)=C3C(=O)C=C(OC3=C2)C2=CC(O)=C(O)C=C2)[C@@H](O)[C@H](O)[C@H]1OC(=O)CC(O)=O	Flavonoids	Flavonoid glycosides	1b	unpd:UNPD116580|cas:127350-65-6
6-{[(2S,3R,4R,5R)-3,4-dihydroxy-5-{[(2R,3R,4R,5R,6S)-3,4,5-trihydroxy-6-methyloxan-2-yl]oxy}oxan-2-yl]oxy}-5-hydroxy-2-(4-hydroxyphenyl)-7-methoxychromen-4-one	UUDKPWBINGHXLV-IMSLJOEUSA-N	807891		578.1636	C27H30O14	COC1=C(O[C@@H]2OC[C@@H](O[C@H]3O[C@@H](C)[C@H](O)[C@@H](O)[C@H]3O)[C@H](O)[C@H]2O)C(O)=C2C(=O)C=C(OC2=C1)C1=CC=C(O)C=C1	Flavonoids	Flavonoid glycosides	1b	unpd:UNPD187401
3-{[(2R,3S,4R,5R,6S)-6-({[(2S,3S,4R,5S,6S)-3,5-dihydroxy-6-methyl-4-{[(2R,3S,4R,5R,6S)-3,4,5-trihydroxy-6-methyloxan-2-yl]oxy}oxan-2-yl]oxy}methyl)-3,4,5-trihydroxyoxan-2-yl]oxy}-2-(3,4-dihydroxyphenyl)-5-hydroxy-7-methoxychromen-4-one	NMGVHLDIHNFGQB-RNXUESHYSA-N	808168		770.2269	C34H42O20	COC1=CC(O)=C2C(=O)C(O[C@H]3O[C@@H](CO[C@H]4O[C@@H](C)[C@H](O)[C@@H](O[C@H]5O[C@@H](C)[C@H](O)[C@@H](O)[C@@H]5O)[C@@H]4O)[C@H](O)[C@@H](O)[C@@H]3O)=C(OC2=C1)C1=CC(O)=C(O)C=C1	Flavonoids	Flavonoid glycosides	1b	unpd:UNPD21642|cas:75183-90-3
6-{[(2S,3S,4R,5R,6S)-4,5-dihydroxy-6-(hydroxymethyl)-3-{[(2R,3S,4S,5R,6S)-3,4,5-trihydroxy-6-methyloxan-2-yl]oxy}oxan-2-yl]oxy}-1,3-dihydroxy-7-methoxyxanthen-9-one	YYTOQVPOKBYUID-MMXAZCKDSA-N	808759		582.1585	C26H30O15	COC1=C(O[C@@H]2O[C@@H](CO)[C@H](O)[C@@H](O)[C@@H]2O[C@H]2O[C@@H](C)[C@H](O)[C@H](O)[C@@H]2O)C=C2OC3=CC(O)=CC(O)=C3C(=O)C2=C1	Benzopyrans	1-benzopyrans	1b	unpd:UNPD59349
5-{[(2S,3R,4S,5R,6R)-4,5-dihydroxy-6-(hydroxymethyl)-3-{[(2S,3R,4S,5S,6R)-3,4,5-trihydroxy-6-(hydroxymethyl)oxan-2-yl]oxy}oxan-2-yl]oxy}-3-hydroxy-2-(2-hydroxy-4-methoxyphenyl)-7,8-dimethoxychromen-4-one	OQZJWEMBBHKFKJ-NGHVOEHASA-N	809616		684.1902	C30H36O18	COC1=CC(O)=C(C=C1)C1=C(O)C(=O)C2=C(O1)C(OC)=C(OC)C=C2O[C@@H]1O[C@H](CO)[C@H](O)[C@H](O)[C@H]1O[C@@H]1O[C@H](CO)[C@@H](O)[C@H](O)[C@H]1O	Flavonoids	Flavonoid glycosides	1b	unpd:UNPD141232
5-hydroxy-2-(4-hydroxyphenyl)-3-{[(2R,3S,4R,5R,6S)-3,4,5-trihydroxy-6-(hydroxymethyl)oxan-2-yl]oxy}-7-{[(2S,3S,4R,5R,6S)-3,4,5-trihydroxy-6-(hydroxymethyl)oxan-2-yl]oxy}chromen-4-one	XFFQVRFGLSBFON-LZWQPLETSA-N	809897		610.1534	C27H30O16	OC[C@@H]1O[C@@H](OC2=CC(O)=C3C(=O)C(O[C@H]4O[C@@H](CO)[C@H](O)[C@@H](O)[C@@H]4O)=C(OC3=C2)C2=CC=C(O)C=C2)[C@@H](O)[C@H](O)[C@H]1O	Flavonoids	Flavonoid glycosides	1b	unpd:UNPD194408|cas:25615-14-9
(2S,3R,4S,5S,6R)-4,5-dihydroxy-6-{[5-hydroxy-2-(4-hydroxyphenyl)-6-methoxy-4-oxo-3-{[(2R,3S,4R,5R,6S)-3,4,5-trihydroxy-6-methyloxan-2-yl]oxy}chromen-7-yl]oxy}-2-methyloxan-3-yl acetate	QSIIEBFTXYATML-ISDGKPSCSA-N	810037		650.1847	C30H34O16	COC1=C(O[C@H]2O[C@@H](C)[C@H](OC(C)=O)[C@@H](O)[C@@H]2O)C=C2OC(C3=CC=C(O)C=C3)=C(O[C@H]3O[C@@H](C)[C@H](O)[C@@H](O)[C@@H]3O)C(=O)C2=C1O	Flavonoids	Flavonoid glycosides	1b	unpd:UNPD136800|cas:125003-01-2
5,7-dihydroxy-2-(4-hydroxyphenyl)-6-{[(2S,3R,4S,5S,6R)-3,4,5-trihydroxy-6-({[(2R,3R,4S,5S,6R)-3,4,5-trihydroxy-6-(hydroxymethyl)oxan-2-yl]oxy}methyl)oxan-2-yl]oxy}chromen-4-one	QAQGLXFHOUIIFA-XPMDYLBGSA-N	810841		610.1534	C27H30O16	OC[C@H]1O[C@@H](OC[C@H]2O[C@@H](OC3=C(O)C4=C(OC(=CC4=O)C4=CC=C(O)C=C4)C=C3O)[C@H](O)[C@@H](O)[C@@H]2O)[C@H](O)[C@@H](O)[C@@H]1O	Flavonoids	Flavonoid glycosides	1b	unpd:UNPD172226|cas:1053255-52-9
(3S,4R,5R,6S)-6-{[5,7-dihydroxy-4-oxo-2-(3,4,5-trihydroxyphenyl)chromen-3-yl]oxy}-4,5-dihydroxyoxan-3-yl acetate	CPVZRBOTGWUUNU-GROCDAIQSA-N	811242		492.0904	C22H20O13	CC(=O)O[C@H]1CO[C@@H](OC2=C(OC3=CC(O)=CC(O)=C3C2=O)C2=CC(O)=C(O)C(O)=C2)[C@H](O)[C@H]1O	Flavonoids	Flavonoid glycosides	1b	unpd:UNPD114042
(2R,3R,4R,5S,6R)-3-(acetyloxy)-6-{[(2S,3R,4R,5S,6R)-6-{[2-(3,4-dihydroxyphenyl)-5,7-dihydroxy-4-oxochromen-3-yl]oxy}-3,4,5-trihydroxyoxan-2-yl]methoxy}-5-hydroxy-2-methyloxan-4-yl acetate	OILJXSBGQQNYAQ-JSKZECMPSA-N	811516		694.1745	C31H34O18	C[C@H]1O[C@@H](OC[C@@H]2O[C@H](OC3=C(OC4=CC(O)=CC(O)=C4C3=O)C3=CC(O)=C(O)C=C3)[C@@H](O)[C@H](O)[C@H]2O)[C@@H](O)[C@@H](OC(C)=O)[C@@H]1OC(C)=O	Flavonoids	Flavonoid glycosides	1b	unpd:UNPD196539
2-(3,4-dihydroxyphenyl)-5-hydroxy-7-{[(2S,3R,4S,5S,6R)-3,4,5-trihydroxy-6-(hydroxymethyl)oxan-2-yl]oxy}-3-{[(2S,3R,4S,5S,6R)-3,4,5-trihydroxy-6-({[(2R,3R,4R,5R,6S)-3,4,5-trihydroxy-6-methyloxan-2-yl]oxy}methyl)oxan-2-yl]oxy}chromen-4-one	SPUFXPFDJYNCFD-YQJBXTIASA-N	811933		772.2062	C33H40O21	C[C@@H]1O[C@@H](OC[C@H]2O[C@@H](OC3=C(OC4=CC(O[C@@H]5O[C@H](CO)[C@@H](O)[C@H](O)[C@H]5O)=CC(O)=C4C3=O)C3=CC(O)=C(O)C=C3)[C@H](O)[C@@H](O)[C@@H]2O)[C@H](O)[C@H](O)[C@H]1O	Flavonoids	Flavonoid glycosides	1b	unpd:UNPD188715|cas:115794-37-1
2-(3,4-dihydroxyphenyl)-5-hydroxy-7-{[(2S,3R,4S,5S,6S)-3,4,5-trihydroxy-6-(hydroxymethyl)oxan-2-yl]oxy}chromen-4-one	PEFNSGRTCBGNAN-JOZSIVFUSA-N	812555		448.1006	C21H20O11	OC[C@@H]1O[C@@H](OC2=CC(O)=C3C(=O)C=C(OC3=C2)C2=CC(O)=C(O)C=C2)[C@H](O)[C@@H](O)[C@@H]1O	Flavonoids	Flavonoid glycosides	1b	unpd:UNPD115560|cas:5373-11-5
[(2R,3S,4S,5R,6S)-6-{[(2S,3R,4R,5R,6S)-4,5-dihydroxy-2-{[5-hydroxy-2-(4-hydroxyphenyl)-4-oxo-7-{[(2S,3R,4R,5R,6S)-3,4,5-trihydroxy-6-methyloxan-2-yl]oxy}chromen-3-yl]oxy}-6-methyloxan-3-yl]oxy}-3,4,5-trihydroxyoxan-2-yl]methyl (2E)-3-(3,4-dihydroxyphenyl)prop-2-enoate	ANVZNBJIZDKIGI-YAWARETGSA-N	812697		902.2481	C42H46O22	C[C@@H]1O[C@@H](OC2=CC(O)=C3C(OC(C4=CC=C(O)C=C4)=C(O[C@@H]4O[C@@H](C)[C@H](O)[C@@H](O)[C@H]4O[C@@H]4O[C@H](COC(=O)\C=C\C5=CC(O)=C(O)C=C5)[C@@H](O)[C@H](O)[C@H]4O)C3=O)=C2)[C@H](O)[C@H](O)[C@H]1O	Flavonoids	Flavonoid glycosides	1b	unpd:UNPD73672|cas:947409-89-4
5,7-dihydroxy-2-(4-hydroxy-3-methoxyphenyl)-3-{[(2R,3R,4R,5R,6S)-3,4,5-trihydroxy-6-methyloxan-2-yl]oxy}chromen-4-one	UXXAEVMOIUAYQT-CSBSDAKHSA-N	815152		462.1162	C22H22O11	COC1=C(O)C=CC(=C1)C1=C(O[C@H]2O[C@@H](C)[C@H](O)[C@@H](O)[C@H]2O)C(=O)C2=C(O)C=C(O)C=C2O1	Flavonoids	Flavonoid glycosides	1b	unpd:UNPD200045
2-(3,4-dihydroxyphenyl)-5-hydroxy-7-{[(2S,3R,4S,5S,6R)-3,4,5-trihydroxy-6-(hydroxymethyl)oxan-2-yl]oxy}-3-{[(2R,3R,4R,5R,6S)-3,4,5-trihydroxy-6-methyloxan-2-yl]oxy}chromen-4-one	MCTZMXCUYPDYNE-NHSSZETOSA-N	815190		610.1534	C27H30O16	C[C@@H]1O[C@H](OC2=C(OC3=CC(O[C@@H]4O[C@H](CO)[C@@H](O)[C@H](O)[C@H]4O)=CC(O)=C3C2=O)C2=CC(O)=C(O)C=C2)[C@H](O)[C@H](O)[C@H]1O	Flavonoids	Flavonoid glycosides	1b	unpd:UNPD57433
5,7-dihydroxy-2-(4-hydroxy-3-methoxyphenyl)-3-{[(2S,3S,4S,5S,6R)-3,4,5-trihydroxy-6-methyloxan-2-yl]oxy}chromen-4-one	UXXAEVMOIUAYQT-SHPVQTSASA-N	815316		462.1162	C22H22O11	COC1=C(O)C=CC(=C1)C1=C(O[C@@H]2O[C@H](C)[C@@H](O)[C@H](O)[C@@H]2O)C(=O)C2=C(O)C=C(O)C=C2O1	Flavonoids	Flavonoid glycosides	1b	unpd:UNPD222308|cas:67068-82-0
2-(3,4-dihydroxyphenyl)-5,7-dihydroxy-6-methoxy-3-{[(2R,3S,4R,5R,6S)-3,4,5-trihydroxy-6-methyloxan-2-yl]oxy}chromen-4-one	HVLWQYAHDXFNSN-UKAGKAHPSA-N	816553		478.1111	C22H22O12	COC1=C(O)C2=C(OC(C3=CC(O)=C(O)C=C3)=C(O[C@H]3O[C@@H](C)[C@H](O)[C@@H](O)[C@@H]3O)C2=O)C=C1O	Flavonoids	Flavonoid glycosides	1b	unpd:UNPD169534|cas:60048-92-2
6-{[(2R,3S,4R,5S,6S)-3,4-dihydroxy-6-methyl-5-{[(2R,3S,4R,5R,6S)-3,4,5-trihydroxy-6-(hydroxymethyl)oxan-2-yl]oxy}oxan-2-yl]oxy}-7,8-dihydroxy-2-(4-hydroxyphenyl)chromen-4-one	HAJSTMWHKGZLEH-KCDHQGODSA-N	816899		594.1585	C27H30O15	C[C@@H]1O[C@H](OC2=C(O)C(O)=C3OC(=CC(=O)C3=C2)C2=CC=C(O)C=C2)[C@@H](O)[C@@H](O)[C@@H]1O[C@H]1O[C@@H](CO)[C@H](O)[C@@H](O)[C@@H]1O	Flavonoids	Flavonoid glycosides	1b	unpd:UNPD121130
(2S,3S,4S,5R,6R)-6-{[(2S,3R,4S,5S,6S)-6-carboxy-4,5-dihydroxy-2-{[5-hydroxy-2-(4-hydroxyphenyl)-4-oxochromen-7-yl]oxy}oxan-3-yl]oxy}-3,4-dihydroxy-5-{[(2Z)-3-(4-hydroxy-3,5-dimethoxyphenyl)prop-2-enoyl]oxy}oxane-2-carboxylic acid	XCNRQFYMXQTZEO-TZRVRGILSA-N	817132		828.1749	C38H36O21	COC1=CC(\C=C/C(=O)O[C@H]2[C@H](O[C@H]3[C@H](OC4=CC(O)=C5C(=O)C=C(OC5=C4)C4=CC=C(O)C=C4)O[C@@H]([C@@H](O)[C@@H]3O)C(O)=O)O[C@@H]([C@@H](O)[C@@H]2O)C(O)=O)=CC(OC)=C1O	Flavonoids	Flavonoid glycosides	1b	unpd:UNPD160079
1,6-dihydroxy-7-methoxy-5-{[(2S,3R,4S,5S,6R)-3,4,5-trihydroxy-6-(hydroxymethyl)oxan-2-yl]oxy}xanthen-9-one	NNTHHDSNAVXJNF-ZWUIOIEASA-N	817386		436.1006	C20H20O11	COC1=C(O)C(O[C@@H]2O[C@H](CO)[C@@H](O)[C@H](O)[C@H]2O)=C2OC3=CC=CC(O)=C3C(=O)C2=C1	Benzopyrans	1-benzopyrans	1b	unpd:UNPD89816|cas:872615-07-1
5,7-dihydroxy-2-(4-hydroxy-3-{[(2R,3S,4R,5R,6S)-3,4,5-trihydroxy-6-(hydroxymethyl)oxan-2-yl]oxy}phenyl)chromen-4-one	VNTMXJLNIJFLIF-RQUKQETFSA-N	817521		448.1006	C21H20O11	OC[C@@H]1O[C@H](OC2=C(O)C=CC(=C2)C2=CC(=O)C3=C(O)C=C(O)C=C3O2)[C@@H](O)[C@H](O)[C@H]1O	Flavonoids	Flavonoid glycosides	1b	unpd:UNPD25163|cas:5154-41-6
2-(3,4-dihydroxyphenyl)-5-hydroxy-6-[(2S,3R,4R,5S,6R)-3,4,5-trihydroxy-6-(hydroxymethyl)oxan-2-yl]-7-{[(2S,3R,4S,5S)-3,4,5-trihydroxyoxan-2-yl]oxy}chromen-4-one	ULWMURRUKFUJTH-PFQKTMGTSA-N	818075		580.1428	C26H28O15	OC[C@H]1O[C@H]([C@H](O)[C@@H](O)[C@@H]1O)C1=C(O[C@@H]2OC[C@H](O)[C@H](O)[C@H]2O)C=C2OC(=CC(=O)C2=C1O)C1=CC(O)=C(O)C=C1	Flavonoids	Flavonoid glycosides	1b	unpd:UNPD48734
2,3,4,5-tetramethoxy-1-{[(2S,3R,4S,5S,6R)-3,4,5-trihydroxy-6-({[(2R,3R,4S,5S,6R)-3,4,5-trihydroxy-6-(hydroxymethyl)oxan-2-yl]oxy}methyl)oxan-2-yl]oxy}xanthen-9-one	BUAQWTPOJLPGFZ-GYABDZSSSA-N	818103		656.1952	C29H36O17	COC1=CC=CC2=C1OC1=C(C2=O)C(O[C@@H]2O[C@H](CO[C@@H]3O[C@H](CO)[C@@H](O)[C@H](O)[C@H]3O)[C@@H](O)[C@H](O)[C@H]2O)=C(OC)C(OC)=C1OC	Benzopyrans	1-benzopyrans	1b	unpd:UNPD137110
2-(3,4-dihydroxyphenyl)-5,7-dihydroxy-3-{[(2R,3S,4R,5R,6S)-3,4,5-trihydroxy-6-({[(2S,3S,4S,5S,6R)-3,4,5-trihydroxy-6-methyloxan-2-yl]oxy}methyl)oxan-2-yl]oxy}chromen-4-one	IKGXIBQEEMLURG-GGFYDIPBSA-N	820278		610.1534	C27H30O16	C[C@H]1O[C@H](OC[C@@H]2O[C@H](OC3=C(OC4=CC(O)=CC(O)=C4C3=O)C3=CC(O)=C(O)C=C3)[C@@H](O)[C@H](O)[C@H]2O)[C@@H](O)[C@@H](O)[C@@H]1O	Flavonoids	Flavonoid glycosides	1b	unpd:UNPD106784|cas:153-18-4
5,7-dihydroxy-3-methoxy-2-(3-methoxy-4-{[(2R,3S,4R,5R,6S)-3,4,5-trihydroxy-6-(hydroxymethyl)oxan-2-yl]oxy}phenyl)chromen-4-one	WUNUUGOHRCMFOC-PIZJUBQLSA-N	820974		492.1268	C23H24O12	COC1=C(O[C@H]2O[C@@H](CO)[C@H](O)[C@@H](O)[C@@H]2O)C=CC(=C1)C1=C(OC)C(=O)C2=C(O)C=C(O)C=C2O1	Flavonoids	Flavonoid glycosides	1b	unpd:UNPD66021|cas:89648-74-8
(2S,3S,4S,5R,6R)-6-{[(2S,3R,4S,5S,6S)-6-carboxy-4,5-dihydroxy-2-{[5-hydroxy-2-(4-hydroxy-3,5-dimethoxyphenyl)-4-oxochromen-7-yl]oxy}oxan-3-yl]oxy}-3,4-dihydroxy-5-{[(2E)-3-(4-hydroxy-3-methoxyphenyl)prop-2-enoyl]oxy}oxane-2-carboxylic acid	JYRTYJUTHIUANS-QONOQOCFSA-N	822268		858.1855	C39H38O22	COC1=CC(=CC(OC)=C1O)C1=CC(=O)C2=C(O)C=C(O[C@@H]3O[C@@H]([C@@H](O)[C@H](O)[C@H]3O[C@@H]3O[C@@H]([C@@H](O)[C@H](O)[C@H]3OC(=O)\C=C\C3=CC(OC)=C(O)C=C3)C(O)=O)C(O)=O)C=C2O1	Flavonoids	Flavonoid glycosides	1b	unpd:UNPD64089
1,8-dihydroxy-5,6-dimethoxy-2-{[(2S,3R,4S,5S,6R)-3,4,5-trihydroxy-6-(hydroxymethyl)oxan-2-yl]oxy}xanthen-9-one	MQLIUXPJHVQKKI-UVPJDIOGSA-N	822458		466.1111	C21H22O12	COC1=C(OC)C2=C(C(O)=C1)C(=O)C1=C(O2)C=CC(O[C@@H]2O[C@H](CO)[C@@H](O)[C@H](O)[C@H]2O)=C1O	Benzopyrans	1-benzopyrans	1b	unpd:UNPD135013
5-hydroxy-2-(4-hydroxy-3-{[(2R,3R,4S,5S,6R)-3,4,5-trihydroxy-6-(hydroxymethyl)oxan-2-yl]oxy}phenyl)-7-{[(2R,3S,4R,5R,6S)-3,4,5-trihydroxy-6-(hydroxymethyl)oxan-2-yl]oxy}chromen-4-one	BISZYPSIZGKOFA-FLXWBITJSA-N	822601		610.1534	C27H30O16	OC[C@@H]1O[C@H](OC2=CC(O)=C3C(=O)C=C(OC3=C2)C2=CC(O[C@H]3O[C@H](CO)[C@@H](O)[C@H](O)[C@H]3O)=C(O)C=C2)[C@@H](O)[C@H](O)[C@H]1O	Flavonoids	Flavonoid glycosides	1b	unpd:UNPD138923|cas:52187-80-1
5,7-dihydroxy-2-(3-hydroxy-4-{[(2S,3R,4S,5R,6R)-3,4,5-trihydroxy-6-(hydroxymethyl)oxan-2-yl]oxy}phenyl)chromen-4-one	UHNXUSWGOJMEFO-OBJCFNGXSA-N	823681		448.1006	C21H20O11	OC[C@H]1O[C@@H](OC2=C(O)C=C(C=C2)C2=CC(=O)C3=C(O)C=C(O)C=C3O2)[C@H](O)[C@@H](O)[C@H]1O	Flavonoids	Flavonoid glycosides	1b	unpd:UNPD117702
(2R,3R,4R,5S,6S)-6-{[(2S,3R,4R,5S,6R)-6-{[2-(3,4-dihydroxyphenyl)-3,5-dihydroxy-4-oxochromen-7-yl]oxy}-3,4,5-trihydroxyoxan-2-yl]methoxy}-3,4,5-trihydroxyoxane-2-carboxylic acid	CXSDBMISBLOILU-UYJKIGBOSA-N	823800		640.1276	C27H28O18	O[C@@H]1[C@@H](O)[C@H](CO[C@H]2O[C@H]([C@H](O)[C@@H](O)[C@@H]2O)C(O)=O)O[C@H](OC2=CC(O)=C3C(OC(=C(O)C3=O)C3=CC(O)=C(O)C=C3)=C2)[C@H]1O	Flavonoids	Flavonoid glycosides	1b	unpd:UNPD74906
7-{[(2S,3S,4R,5S,6R)-4,5-dihydroxy-6-(hydroxymethyl)-3-{[(2R,3R,4R,5R,6R)-3,4,5-trihydroxy-6-methyloxan-2-yl]oxy}oxan-2-yl]oxy}-5-hydroxy-2-(4-hydroxy-3-methoxyphenyl)-3,6-dimethoxychromen-4-one	HZEWHESQZMJCAC-WSKNZGBMSA-N	824289		668.1952	C30H36O17	COC1=C(O)C=CC(=C1)C1=C(OC)C(=O)C2=C(O)C(OC)=C(O[C@@H]3O[C@H](CO)[C@@H](O)[C@@H](O)[C@@H]3O[C@H]3O[C@H](C)[C@H](O)[C@@H](O)[C@H]3O)C=C2O1	Flavonoids	Flavonoid glycosides	1b	unpd:UNPD50426|cas:101361-05-1
5,7-dihydroxy-2-(4-hydroxy-3,5-dimethoxyphenyl)-3-{[(1R,2R,3S,4R,5R)-2,3,4-trihydroxy-5-({[(2R,3R,4R,5R,6S)-3,4,5-trihydroxy-6-methyloxan-2-yl]oxy}methyl)cyclohexyl]oxy}chromen-4-one	VIJOOXFLRCJKDJ-XPWNSUBUSA-N	824812		652.2003	C30H36O16	COC1=CC(=CC(OC)=C1O)C1=C(O[C@@H]2C[C@H](CO[C@@H]3O[C@@H](C)[C@H](O)[C@@H](O)[C@H]3O)[C@@H](O)[C@H](O)[C@H]2O)C(=O)C2=C(O)C=C(O)C=C2O1	Flavonoids	O-methylated flavonoids	1b	unpd:UNPD92565
2-(3,4-dihydroxyphenyl)-7-hydroxy-3-{[(2S,3R,4R,5R,6S)-3,4,5-trihydroxy-6-(hydroxymethyl)oxan-2-yl]oxy}chromen-4-one	VKVJRSCYKAOTEB-BKXHUWGXSA-N	824876		448.1006	C21H20O11	OC[C@@H]1O[C@@H](OC2=C(OC3=C(C=CC(O)=C3)C2=O)C2=CC(O)=C(O)C=C2)[C@H](O)[C@H](O)[C@H]1O	Flavonoids	Flavonoid glycosides	1b	unpd:UNPD136534|cas:20633-87-8
(2R,3R,4S,5R,6S)-6-[(5,6-dihydroxy-4-oxo-2-phenylchromen-7-yl)oxy]-3,4,5-trihydroxyoxane-2-carboxylic acid	IKIIZLYTISPENI-HMPZBHLVSA-N	828524		446.0849	C21H18O11	O[C@@H]1[C@@H](O)[C@H](OC2=C(O)C(O)=C3C(=O)C=C(OC3=C2)C2=CC=CC=C2)O[C@H]([C@@H]1O)C(O)=O	Flavonoids	Flavonoid glycosides	1b	unpd:UNPD127245
2-(3,4-dihydroxyphenyl)-5,7-dihydroxy-3-{[(2S,3R,4S,5S,6R)-3,4,5-trihydroxy-6-({[(2S,3R,4R,5R,6S)-3,4,5-trihydroxy-6-methyloxan-2-yl]methoxy}methyl)oxan-2-yl]oxy}chromen-4-one	YBRFNGYUGDVJRK-RFEWTXAUSA-N	828825		624.169	C28H32O16	C[C@@H]1O[C@@H](COC[C@H]2O[C@@H](OC3=C(OC4=CC(O)=CC(O)=C4C3=O)C3=CC(O)=C(O)C=C3)[C@H](O)[C@@H](O)[C@@H]2O)[C@H](O)[C@H](O)[C@H]1O	Flavonoids	Flavonoid glycosides	1b	unpd:UNPD187879
2-(3,4-dihydroxyphenyl)-5,7-dihydroxy-3-{[(2S,3R,4S,5R,6R)-3,4,5-trihydroxy-6-({[(2R,3R,4S,5R,6R)-3,4,5-trihydroxy-6-(hydroxymethyl)oxan-2-yl]oxy}methyl)oxan-2-yl]oxy}chromen-4-one	FDRQPMVGJOQVTL-VMJMUREYSA-N	829147		626.1483	C27H30O17	OC[C@H]1O[C@@H](OC[C@H]2O[C@@H](OC3=C(OC4=CC(O)=CC(O)=C4C3=O)C3=CC(O)=C(O)C=C3)[C@H](O)[C@@H](O)[C@H]2O)[C@H](O)[C@@H](O)[C@H]1O	Flavonoids	Flavonoid glycosides	1b	unpd:UNPD151517|cas:63292-82-0
3,5,6-trihydroxy-2-(4-hydroxyphenyl)-7-{[(2S,3R,4S,5S,6R)-3,4,5-trihydroxy-6-(hydroxymethyl)oxan-2-yl]oxy}chromen-4-one	IYEWEDZIDUAUTD-HSOQPIRZSA-N	830610		464.0955	C21H20O12	OC[C@H]1O[C@@H](OC2=C(O)C(O)=C3C(=O)C(O)=C(OC3=C2)C2=CC=C(O)C=C2)[C@H](O)[C@@H](O)[C@@H]1O	Flavonoids	Flavonoid glycosides	1b	unpd:UNPD3367|cas:70056-55-2
[(2R,3S,4S,5R,6S)-6-{[5,7-dihydroxy-2-(4-hydroxyphenyl)-4-oxochromen-3-yl]oxy}-3,4,5-trihydroxyoxan-2-yl]methyl (2E)-3-(4-hydroxy-3-methoxyphenyl)prop-2-enoate	RKHQLCNACMCZQU-GWPISODLSA-N	830968		624.1479	C31H28O14	COC1=C(O)C=CC(\C=C\C(=O)OC[C@H]2O[C@@H](OC3=C(OC4=CC(O)=CC(O)=C4C3=O)C3=CC=C(O)C=C3)[C@H](O)[C@@H](O)[C@@H]2O)=C1	Flavonoids	Flavonoid glycosides	1b	unpd:UNPD99207|cas:69200-62-0
5-hydroxy-2-(2-hydroxy-3-{[(2R,3S,4R,5R,6S)-3,4,5-trihydroxy-6-(hydroxymethyl)oxan-2-yl]oxy}phenyl)-7,8-dimethoxychromen-4-one	JCUIPEIMZRLNKQ-SLEIARFRSA-N	831079		492.1268	C23H24O12	COC1=C(OC)C2=C(C(O)=C1)C(=O)C=C(O2)C1=C(O)C(O[C@H]2O[C@@H](CO)[C@H](O)[C@@H](O)[C@@H]2O)=CC=C1	Flavonoids	Flavonoid glycosides	1b	unpd:UNPD119364|cas:113963-38-5
[(2R,3S,4S,5R,6S)-6-{[2-(3,4-dihydroxyphenyl)-5,7-dihydroxy-4-oxochromen-3-yl]oxy}-3,4,5-trihydroxyoxan-2-yl]methyl (2Z)-3-(4-hydroxyphenyl)prop-2-enoate	NBAZENYUDPJQIH-LQOXXNJYSA-N	832180		610.1323	C30H26O14	O[C@@H]1[C@@H](COC(=O)\C=C/C2=CC=C(O)C=C2)O[C@@H](OC2=C(OC3=CC(O)=CC(O)=C3C2=O)C2=CC(O)=C(O)C=C2)[C@H](O)[C@H]1O	Flavonoids	Flavonoid glycosides	1b	unpd:UNPD75827
8-{[(2S,3R,4S,5S,6R)-4,5-dihydroxy-6-(hydroxymethyl)-3-{[(2S,3R,4S,5R)-3,4,5-trihydroxyoxan-2-yl]oxy}oxan-2-yl]oxy}-2-(3,4-dihydroxyphenyl)-5,7-dihydroxychromen-4-one	YWBYOKPVBQBJDO-JXYLQRTFSA-N	833848		596.1377	C26H28O16	OC[C@H]1O[C@@H](OC2=C(O)C=C(O)C3=C2OC(=CC3=O)C2=CC(O)=C(O)C=C2)[C@H](O[C@@H]2OC[C@@H](O)[C@H](O)[C@H]2O)[C@@H](O)[C@@H]1O	Flavonoids	Flavonoid glycosides	1b	unpd:UNPD68750
5-hydroxy-2-(3-hydroxy-4-methoxy-5-{[(2S,3R,4S,5R)-3,4,5-trihydroxyoxan-2-yl]oxy}phenyl)-3-methoxy-7-{[(2S,3R,4R,5R,6S)-3,4,5-trihydroxy-6-methyloxan-2-yl]oxy}chromen-4-one	BBQHMWSDDYSPHQ-YXRJQCCISA-N	834162		624.169	C28H32O16	COC1=C(O)C=C(C=C1O[C@@H]1OC[C@@H](O)[C@H](O)[C@H]1O)C1=C(OC)C(=O)C2=C(O)C=C(O[C@@H]3O[C@@H](C)[C@H](O)[C@@H](O)[C@H]3O)C=C2O1	Flavonoids	Flavonoid glycosides	1b	unpd:UNPD47255
3-{[(2S,3R,4S,5S,6R)-4,5-dihydroxy-3-{[(2S,3R,4R,5R,6S)-3,4,5-trihydroxy-6-methyloxan-2-yl]oxy}-6-({[(2R,3R,4R,5R,6S)-3,4,5-trihydroxy-6-methyloxan-2-yl]oxy}methyl)oxan-2-yl]oxy}-2-(3,4-dihydroxyphenyl)-5-hydroxy-7-{[(2S,3R,4S,5S,6R)-3,4,5-trihydroxy-6-(hydroxymethyl)oxan-2-yl]oxy}chromen-4-one	XGAPXPDRYJCAOH-CWVQPVGISA-N	834483		918.2641	C39H50O25	C[C@@H]1O[C@@H](OC[C@H]2O[C@@H](OC3=C(OC4=CC(O[C@@H]5O[C@H](CO)[C@@H](O)[C@H](O)[C@H]5O)=CC(O)=C4C3=O)C3=CC(O)=C(O)C=C3)[C@H](O[C@@H]3O[C@@H](C)[C@H](O)[C@@H](O)[C@H]3O)[C@@H](O)[C@@H]2O)[C@H](O)[C@H](O)[C@H]1O	Flavonoids	Flavonoid glycosides	1b	unpd:UNPD189796
7-{[(2R,3S,4R,5S,6S)-3,5-dihydroxy-6-methyl-4-{[(2R,3S,4R,5R,6S)-3,4,5-trihydroxy-6-methyloxan-2-yl]oxy}oxan-2-yl]oxy}-2-(3,4-dihydroxyphenyl)-5-hydroxychromen-4-one	JOFPVVCYGGGDGS-MHHWORSCSA-N	835396		578.1636	C27H30O14	C[C@@H]1O[C@H](O[C@@H]2[C@@H](O)[C@H](C)O[C@H](OC3=CC(O)=C4C(=O)C=C(OC4=C3)C3=CC(O)=C(O)C=C3)[C@H]2O)[C@@H](O)[C@H](O)[C@H]1O	Flavonoids	Flavonoid glycosides	1b	unpd:UNPD111425|cas:131405-85-1
5,7-dihydroxy-2-(4-hydroxyphenyl)-3-methoxy-6-{[(2R,3S,4R,5R,6S)-3,4,5-trihydroxy-6-(hydroxymethyl)oxan-2-yl]oxy}chromen-4-one	RCCHIJJQDUZNBN-VWUVKWPCSA-N	836228		478.1111	C22H22O12	COC1=C(OC2=C(C(O)=C(O[C@H]3O[C@@H](CO)[C@H](O)[C@@H](O)[C@@H]3O)C(O)=C2)C1=O)C1=CC=C(O)C=C1	Flavonoids	Flavonoid glycosides	1b	unpd:UNPD85442|cas:76060-28-1
[(2R,3S,4S,5R,6S)-6-{[(2S,3R,4S,5R,6R)-2-{[2-(3,4-dihydroxyphenyl)-5,7-dihydroxy-4-oxochromen-3-yl]oxy}-4,5-dihydroxy-6-(hydroxymethyl)oxan-3-yl]oxy}-3,4,5-trihydroxyoxan-2-yl]methyl (2E)-3-(4-hydroxy-2-methoxyphenyl)prop-2-enoate	XIGFVJKGNMGLEG-OTXVAGERSA-N	836356		802.1956	C37H38O20	COC1=C(\C=C\C(=O)OC[C@H]2O[C@@H](O[C@H]3[C@H](OC4=C(OC5=CC(O)=CC(O)=C5C4=O)C4=CC(O)=C(O)C=C4)O[C@H](CO)[C@H](O)[C@@H]3O)[C@H](O)[C@@H](O)[C@@H]2O)C=CC(O)=C1	Flavonoids	Flavonoid glycosides	1b	unpd:UNPD98806
[(2R,3S,4S,5R,6S)-6-{[(2S,3R,4S,5S,6R)-4,5-dihydroxy-2-{[5-hydroxy-2-(4-hydroxyphenyl)-4-oxo-7-{[(2S,3R,4R,5R,6S)-3,4,5-trihydroxy-6-methyloxan-2-yl]oxy}chromen-3-yl]oxy}-6-(hydroxymethyl)oxan-3-yl]oxy}-3,4,5-trihydroxyoxan-2-yl]methyl (2E)-3-(4-hydroxy-3,5-dimethoxyphenyl)prop-2-enoate	VCVXIMOPGGJTLG-JLQAJHGXSA-N	836454		962.2692	C44H50O24	COC1=CC(\C=C\C(=O)OC[C@H]2O[C@@H](O[C@H]3[C@H](OC4=C(OC5=CC(O[C@@H]6O[C@@H](C)[C@H](O)[C@@H](O)[C@H]6O)=CC(O)=C5C4=O)C4=CC=C(O)C=C4)O[C@H](CO)[C@@H](O)[C@@H]3O)[C@H](O)[C@@H](O)[C@@H]2O)=CC(OC)=C1O	Flavonoids	Flavonoid glycosides	1b	unpd:UNPD213053|cas:732307-59-4
5-hydroxy-2-(4-hydroxyphenyl)-7-{[(2S,3R,4R,5R,6S)-3,4,5-trihydroxy-6-methyloxan-2-yl]oxy}-6-{[(2S,3R,4S,5R)-3,4,5-trihydroxyoxan-2-yl]oxy}chromen-4-one	NMVFWKLBYUMROT-GJKPXIFESA-N	837129		564.1479	C26H28O14	C[C@@H]1O[C@@H](OC2=C(O[C@@H]3OC[C@@H](O)[C@H](O)[C@H]3O)C(O)=C3C(=O)C=C(OC3=C2)C2=CC=C(O)C=C2)[C@H](O)[C@H](O)[C@H]1O	Flavonoids	Flavonoid glycosides	1b	unpd:UNPD142421
[(2R,3R,4S,5R,6S)-6-{[2-(3,4-dihydroxyphenyl)-5-hydroxy-4-oxo-7-{[(2S,3R,4R,5R,6S)-3,4,5-trihydroxy-6-methyloxan-2-yl]oxy}chromen-3-yl]oxy}-3,4,5-trihydroxyoxan-2-yl]methyl acetate	QBFLREGYLMFMCL-DAYMEKKUSA-N	837244		652.1639	C29H32O17	C[C@@H]1O[C@@H](OC2=CC(O)=C3C(OC(C4=CC(O)=C(O)C=C4)=C(O[C@@H]4O[C@H](COC(C)=O)[C@H](O)[C@H](O)[C@H]4O)C3=O)=C2)[C@H](O)[C@H](O)[C@H]1O	Flavonoids	Flavonoid glycosides	1b	unpd:UNPD23765
3-{[(2S,3R,4S,5S,6R)-6-({[(2R,3R,4R,5R,6S)-4,5-dihydroxy-3-[(4-hydroxy-3,5-dimethoxyphenyl)methoxy]-6-methyloxan-2-yl]oxy}methyl)-3,4,5-trihydroxyoxan-2-yl]oxy}-5,7-dihydroxy-2-(4-hydroxyphenyl)chromen-4-one	OVQWBJJEZCOGEH-WOAZIVTESA-N	838100		760.2215	C36H40O18	COC1=CC(CO[C@@H]2[C@H](O)[C@@H](O)[C@H](C)O[C@H]2OC[C@H]2O[C@@H](OC3=C(OC4=CC(O)=CC(O)=C4C3=O)C3=CC=C(O)C=C3)[C@H](O)[C@@H](O)[C@@H]2O)=CC(OC)=C1O	Flavonoids	Flavonoid glycosides	1b	unpd:UNPD223361
5-hydroxy-2-(4-hydroxy-3-methoxyphenyl)-7-{[(2S,3R,4S,5S,6R)-3,4,5-trihydroxy-6-(hydroxymethyl)oxan-2-yl]oxy}-3-{[(2S,3R,4S,5R,6R)-3,4,5-trihydroxy-6-({[(2R,3R,4S,5S,6R)-3,4,5-trihydroxy-6-(hydroxymethyl)oxan-2-yl]oxy}methyl)oxan-2-yl]oxy}chromen-4-one	LQPFCZMAURITGZ-FQZRZLRWSA-N	838762		802.2168	C34H42O22	COC1=C(O)C=CC(=C1)C1=C(O[C@@H]2O[C@H](CO[C@@H]3O[C@H](CO)[C@@H](O)[C@H](O)[C@H]3O)[C@H](O)[C@H](O)[C@H]2O)C(=O)C2=C(O)C=C(O[C@@H]3O[C@H](CO)[C@@H](O)[C@H](O)[C@H]3O)C=C2O1	Flavonoids	Flavonoid glycosides	1b	unpd:UNPD21580
5,6,7-trihydroxy-2-(4-hydroxy-3-methoxyphenyl)-3-{[(2S,3S,4S,5R,6S)-3,4,5-trihydroxy-6-(hydroxymethyl)oxan-2-yl]oxy}chromen-4-one	WKICMFGWSYLLKH-IJHVHCBMSA-N	839460		494.106	C22H22O13	COC1=C(O)C=CC(=C1)C1=C(O[C@@H]2O[C@@H](CO)[C@H](O)[C@H](O)[C@@H]2O)C(=O)C2=C(O1)C=C(O)C(O)=C2O	Flavonoids	Flavonoid glycosides	1b	unpd:UNPD30829|cas:128351-79-1
7-{[(2S,3R,4S,5S,6R)-6-({[(2R,3R,4R,5R,6S)-3,4-dihydroxy-5,6-dimethyloxan-2-yl]oxy}methyl)-3,4,5-trihydroxyoxan-2-yl]oxy}-5-hydroxy-2-(4-hydroxy-3-methoxyphenyl)chromen-4-one	JUCNAMYFMGNAPK-SLQYBSPQSA-N	839500		606.1949	C29H34O14	COC1=C(O)C=CC(=C1)C1=CC(=O)C2=C(O)C=C(O[C@@H]3O[C@H](CO[C@@H]4O[C@@H](C)[C@H](C)[C@@H](O)[C@H]4O)[C@@H](O)[C@H](O)[C@H]3O)C=C2O1	Flavonoids	Flavonoid glycosides	1b	unpd:UNPD22850
(2S,3S,4S,5R,6S)-3,4,5-trihydroxy-6-{[3,5,7-trihydroxy-2-(4-hydroxyphenyl)-4-oxochromen-8-yl]oxy}oxane-2-carboxylic acid	KQVXFPZLTYVNGJ-ORYXKJSJSA-N	840580		478.0747	C21H18O13	O[C@@H]1[C@@H](O)[C@H](OC2=C(O)C=C(O)C3=C2OC(=C(O)C3=O)C2=CC=C(O)C=C2)O[C@@H]([C@H]1O)C(O)=O	Flavonoids	Flavonoid glycosides	1b	unpd:UNPD66283
[(2R,3S,4S,5R,6S)-6-{[5,7-dihydroxy-4-oxo-2-(3,4,5-trihydroxyphenyl)chromen-3-yl]oxy}-3,4,5-trihydroxyoxan-2-yl]methyl 3,4,5-trihydroxybenzoate	FOMYLMGOSTVYEE-VQWYRINMSA-N	840975		632.1013	C28H24O17	O[C@H]1[C@H](O)[C@@H](COC(=O)C2=CC(O)=C(O)C(O)=C2)O[C@@H](OC2=C(OC3=CC(O)=CC(O)=C3C2=O)C2=CC(O)=C(O)C(O)=C2)[C@@H]1O	Flavonoids	Flavonoid glycosides	1b	unpd:UNPD147565|cas:56317-07-8
3-{[(2S,3S,4R,5R,6S)-4,5-dihydroxy-6-(hydroxymethyl)-3-{[(2R,3S,4S,5S,6R)-3,4,5-trihydroxy-6-methyloxan-2-yl]oxy}oxan-2-yl]oxy}-2-(3,4-dihydroxyphenyl)-5-hydroxy-7-methoxychromen-4-one	FEDXVHJTGGFAHV-OMOFVYOLSA-N	841363		624.169	C28H32O16	COC1=CC(O)=C2C(=O)C(O[C@@H]3O[C@@H](CO)[C@H](O)[C@@H](O)[C@@H]3O[C@H]3O[C@H](C)[C@@H](O)[C@H](O)[C@@H]3O)=C(OC2=C1)C1=CC(O)=C(O)C=C1	Flavonoids	Flavonoid glycosides	1b	unpd:UNPD49054|cas:101330-77-2
2-(3,4-dihydroxyphenyl)-5,6-dihydroxy-3-methoxy-7-{[(2S,3R,4S,5S,6R)-3,4,5-trihydroxy-6-(hydroxymethyl)oxan-2-yl]oxy}chromen-4-one	ACXKZFDCISQHGW-GUOJVKGFSA-N	841526		494.106	C22H22O13	COC1=C(OC2=CC(O[C@@H]3O[C@H](CO)[C@@H](O)[C@H](O)[C@H]3O)=C(O)C(O)=C2C1=O)C1=CC(O)=C(O)C=C1	Flavonoids	Flavonoid glycosides	1b	unpd:UNPD3894
2-[3,4-bis({[(2S,3R,4S,5S,6R)-3,4,5-trihydroxy-6-(hydroxymethyl)oxan-2-yl]oxy})phenyl]-5-hydroxy-7-methoxy-3-{[(2S,3R,4S,5R,6R)-3,4,5-trihydroxy-6-(hydroxymethyl)oxan-2-yl]oxy}chromen-4-one	HFRTYTQYRCHGFE-FQZRZLRWSA-N	842674		802.2168	C34H42O22	COC1=CC(O)=C2C(=O)C(O[C@@H]3O[C@H](CO)[C@H](O)[C@H](O)[C@H]3O)=C(OC2=C1)C1=CC(O[C@@H]2O[C@H](CO)[C@@H](O)[C@H](O)[C@H]2O)=C(O[C@@H]2O[C@H](CO)[C@@H](O)[C@H](O)[C@H]2O)C=C1	Flavonoids	Flavonoid glycosides	1b	unpd:UNPD23930
5,7-dihydroxy-2-(3-methoxy-4-{[(2R,3S,4R,5R,6S)-3,4,5-trihydroxy-6-(hydroxymethyl)oxan-2-yl]oxy}phenyl)-3-{[(2R,3S,4R,5R,6S)-3,4,5-trihydroxy-6-(hydroxymethyl)oxan-2-yl]oxy}chromen-4-one	VKVBSQRURLRCHO-BEWMFDPOSA-N	843985		640.1639	C28H32O17	COC1=C(O[C@H]2O[C@@H](CO)[C@H](O)[C@@H](O)[C@@H]2O)C=CC(=C1)C1=C(O[C@H]2O[C@@H](CO)[C@H](O)[C@@H](O)[C@@H]2O)C(=O)C2=C(O)C=C(O)C=C2O1	Flavonoids	Flavonoid glycosides	1b	unpd:UNPD230364
[(2R,3S,4S,5R,6S)-6-{[(2S,3R,4S,5S,6R)-2-{[(2S,3R,4S,5S,6R)-2-{[2-(3,4-dihydroxyphenyl)-5,7-dihydroxy-4-oxochromen-3-yl]oxy}-4,5-dihydroxy-6-(hydroxymethyl)oxan-3-yl]oxy}-4,5-dihydroxy-6-(hydroxymethyl)oxan-3-yl]oxy}-3,4,5-trihydroxyoxan-2-yl]methyl (2Z)-3-(4-hydroxyphenyl)prop-2-enoate	FMSINIOOEFEVRZ-JKKSTGMBSA-N	844212		934.2379	C42H46O24	OC[C@H]1O[C@@H](O[C@@H]2[C@@H](O)[C@H](O)[C@@H](CO)O[C@H]2OC2=C(OC3=CC(O)=CC(O)=C3C2=O)C2=CC(O)=C(O)C=C2)[C@H](O[C@@H]2O[C@H](COC(=O)\C=C/C3=CC=C(O)C=C3)[C@@H](O)[C@H](O)[C@H]2O)[C@@H](O)[C@@H]1O	Flavonoids	Flavonoid glycosides	1b	unpd:UNPD105513
2-(4-{[(2S,3R,4S,5S,6R)-6-({[(2R,3R,4S,5R,6R)-4,5-dihydroxy-6-(hydroxymethyl)-3-{[(2S,3R,4R,5R,6S)-3,4,5-trihydroxy-6-methyloxan-2-yl]oxy}oxan-2-yl]oxy}methyl)-3,4,5-trihydroxyoxan-2-yl]oxy}-3-methoxyphenyl)-5,7-dihydroxychromen-4-one	WWNGTNUGTLEPBV-ZNDHBMAZSA-N	844306		770.2269	C34H42O20	COC1=C(O[C@@H]2O[C@H](CO[C@@H]3O[C@H](CO)[C@H](O)[C@H](O)[C@H]3O[C@@H]3O[C@@H](C)[C@H](O)[C@@H](O)[C@H]3O)[C@@H](O)[C@H](O)[C@H]2O)C=CC(=C1)C1=CC(=O)C2=C(O)C=C(O)C=C2O1	Flavonoids	Flavonoid glycosides	1b	unpd:UNPD177603
2-(3,4-dihydroxyphenyl)-5,6-dihydroxy-3-{[(2S,3R,4S,5S,6R)-3,4,5-trihydroxy-6-(hydroxymethyl)oxan-2-yl]oxy}chromen-4-one	HDDDNIUXSFCGMB-LIBJPBHASA-N	844550		464.0955	C21H20O12	OC[C@H]1O[C@@H](OC2=C(OC3=C(C(O)=C(O)C=C3)C2=O)C2=CC(O)=C(O)C=C2)[C@H](O)[C@@H](O)[C@@H]1O	Flavonoids	Flavonoid glycosides	1b	unpd:UNPD31439
3-{[(2R,3S,4R,5S,6R)-4,5-dihydroxy-6-({[(2R,3R,4S,5S,6R)-3,4,5-trihydroxy-6-(hydroxymethyl)oxan-2-yl]oxy}methyl)-3-{[(2S,3R,4R,5R,6R)-3,4,5-trihydroxy-6-methyloxan-2-yl]oxy}oxan-2-yl]oxy}-2-(3,4-dihydroxyphenyl)-5,7-dihydroxychromen-4-one	NRTALHZHXXNSOY-AJRFGLQTSA-N	845079		772.2062	C33H40O21	C[C@H]1O[C@@H](O[C@H]2[C@H](O)[C@H](O)[C@@H](CO[C@@H]3O[C@H](CO)[C@@H](O)[C@H](O)[C@H]3O)O[C@@H]2OC2=C(OC3=CC(O)=CC(O)=C3C2=O)C2=CC(O)=C(O)C=C2)[C@H](O)[C@H](O)[C@H]1O	Flavonoids	Flavonoid glycosides	1b	unpd:UNPD168264
5-hydroxy-2-(4-hydroxyphenyl)-8-methoxy-3-{[(2S,3R,4S,5S,6R)-3,4,5-trihydroxy-6-(hydroxymethyl)oxan-2-yl]oxy}-7-{[(2S,3R,4S,5S,6R)-3,4,5-trihydroxy-6-({[(2R,3R,4R,5R,6S)-3,4,5-trihydroxy-6-methyloxan-2-yl]oxy}methyl)oxan-2-yl]oxy}chromen-4-one	ISUXZWBCYABOBF-RNZOSBSJSA-N	845508		786.2219	C34H42O21	COC1=C(O[C@@H]2O[C@H](CO[C@@H]3O[C@@H](C)[C@H](O)[C@@H](O)[C@H]3O)[C@@H](O)[C@H](O)[C@H]2O)C=C(O)C2=C1OC(C1=CC=C(O)C=C1)=C(O[C@@H]1O[C@H](CO)[C@@H](O)[C@H](O)[C@H]1O)C2=O	Flavonoids	Flavonoid glycosides	1b	unpd:UNPD7931
methyl (2S,3S,4S,5R,6S)-6-{[2-(3,4-dihydroxyphenyl)-7-hydroxy-4-oxochromen-5-yl]oxy}-3,4,5-trihydroxyoxane-2-carboxylate	FGXKPOIQALKETF-SXFAUFNYSA-N	846746		476.0955	C22H20O12	COC(=O)[C@H]1O[C@@H](OC2=CC(O)=CC3=C2C(=O)C=C(O3)C2=CC(O)=C(O)C=C2)[C@H](O)[C@@H](O)[C@@H]1O	Flavonoids	Flavonoid glycosides	1b	unpd:UNPD190754
Quercetin 3-glycosides; 3-O-[4-Hydroxy-E-cinnamoyl-(ÔåÆ6)-??-D-glucopyranosyl-(1ÔåÆ2)-??-L-rhamnopyranoside]	LSMKTLJKBSXMMR-RUDMXATFSA-N	84770	Ginkgo biloba	756.19017	C36H36O18	CC1OC(OC2=C(OC3=CC(O)=CC(O)=C3C2=O)C2=CC(O)=C(O)C=C2)C(OC2OC(COC(=O)\C=C\C3=CC=C(O)C=C3)C(O)C(O)C2O)C(O)C1O	Flavonoids	Flavonoid glycosides	1b	dnp:LMZ61|hmdb:HMDB0039332|cas:113447-39-5|foodb:FDB018885|pubchem cid:89380295
3-{[(2S,3R,4S,5S,6R)-4,5-dihydroxy-3-{[(2S,3R,4S,5S,6R)-3,4,5-trihydroxy-6-(hydroxymethyl)oxan-2-yl]oxy}-6-({[(2R,3R,4R,5R,6S)-3,4,5-trihydroxy-6-methyloxan-2-yl]oxy}methyl)oxan-2-yl]oxy}-2-(3,4-dihydroxyphenyl)-5-hydroxy-7-{[(2S,3R,4R,5R,6S)-3,4,5-trihydroxy-6-methyloxan-2-yl]oxy}chromen-4-one	CIWKSSSVUDYMTL-CUCSICAHSA-N	848199		918.2641	C39H50O25	C[C@@H]1O[C@@H](OC[C@H]2O[C@@H](OC3=C(OC4=CC(O[C@@H]5O[C@@H](C)[C@H](O)[C@@H](O)[C@H]5O)=CC(O)=C4C3=O)C3=CC(O)=C(O)C=C3)[C@H](O[C@@H]3O[C@H](CO)[C@@H](O)[C@H](O)[C@H]3O)[C@@H](O)[C@@H]2O)[C@H](O)[C@H](O)[C@H]1O	Flavonoids	Flavonoid glycosides	1b	unpd:UNPD1749
3-{[(2S,3S,4S,5R,6S)-4,5-dihydroxy-6-(hydroxymethyl)-3-{[(2S,3S,4S,5R,6R)-3,4,5-trihydroxy-6-(hydroxymethyl)oxan-2-yl]oxy}oxan-2-yl]oxy}-5,7-dihydroxy-2-(4-hydroxy-3-methoxyphenyl)chromen-4-one	JWCIGPTUZBZFDW-ZSYKYNOCSA-N	850288		640.1639	C28H32O17	COC1=C(O)C=CC(=C1)C1=C(O[C@@H]2O[C@@H](CO)[C@H](O)[C@H](O)[C@@H]2O[C@@H]2O[C@H](CO)[C@H](O)[C@H](O)[C@@H]2O)C(=O)C2=C(O)C=C(O)C=C2O1	Flavonoids	Flavonoid glycosides	1b	unpd:UNPD72139|cas:117383-33-2
3-{[(2R,3S,4R,5R,6S)-6-({[(2S,3S,4R,5S)-3,4-dihydroxy-5-[(1S)-1-hydroxyethyl]oxolan-2-yl]oxy}methyl)-3,4,5-trihydroxyoxan-2-yl]oxy}-5,7-dihydroxy-2-(4-hydroxy-3-methoxyphenyl)chromen-4-one	SZYQOTOTXRKGQZ-NJMZGVTASA-N	850679		624.169	C28H32O16	COC1=C(O)C=CC(=C1)C1=C(O[C@H]2O[C@@H](CO[C@H]3O[C@@H]([C@H](C)O)[C@H](O)[C@@H]3O)[C@H](O)[C@@H](O)[C@@H]2O)C(=O)C2=C(O)C=C(O)C=C2O1	Flavonoids	Flavonoid glycosides	1b	unpd:UNPD125870|cas:37138-79-7
8-{[(2S,3R,4S,5S,6R)-4,5-dihydroxy-6-(hydroxymethyl)-3-{[(2S,3R,4R,5R,6S)-3,4,5-trihydroxy-6-methyloxan-2-yl]oxy}oxan-2-yl]oxy}-5,7-dihydroxy-2-(4-hydroxyphenyl)chromen-4-one	IWWZSSAEMJLBMM-GPPVOCNZSA-N	850716		594.1585	C27H30O15	C[C@@H]1O[C@@H](O[C@@H]2[C@@H](O)[C@H](O)[C@@H](CO)O[C@H]2OC2=C(O)C=C(O)C3=C2OC(=CC3=O)C2=CC=C(O)C=C2)[C@H](O)[C@H](O)[C@H]1O	Flavonoids	Flavonoid glycosides	1b	unpd:UNPD168854
3-{[(2R,3R,4S,5R,6S)-4,5-dihydroxy-6-methyl-3-({[(2S,3S,4R,5S)-3,4,5-trihydroxyoxan-2-yl]oxy}methyl)oxan-2-yl]oxy}-2-(3,4-dihydroxyphenyl)-5,7-dihydroxychromen-4-one	ZWOPXVFDDRXELZ-LYRWBGFVSA-N	850806		594.1585	C27H30O15	C[C@@H]1O[C@H](OC2=C(OC3=CC(O)=CC(O)=C3C2=O)C2=CC(O)=C(O)C=C2)[C@H](CO[C@H]2OC[C@H](O)[C@@H](O)[C@@H]2O)[C@H](O)[C@H]1O	Flavonoids	Flavonoid glycosides	1b	unpd:UNPD183379
3-{[(2R,3R,4S,5S,6R)-4,5-dihydroxy-6-(hydroxymethyl)-3-{[(2S,3R,4S,5S,6R)-3,4,5-trihydroxy-6-(hydroxymethyl)oxan-2-yl]oxy}oxan-2-yl]oxy}-5,8-dihydroxy-2-(4-hydroxyphenyl)-7-methoxychromen-4-one	KZPZRTMZTKSHGK-ZLBDBGBFSA-N	850929		640.1639	C28H32O17	COC1=C(O)C2=C(C(O)=C1)C(=O)C(O[C@H]1O[C@H](CO)[C@@H](O)[C@H](O)[C@H]1O[C@@H]1O[C@H](CO)[C@@H](O)[C@H](O)[C@H]1O)=C(O2)C1=CC=C(O)C=C1	Flavonoids	Flavonoid glycosides	1b	unpd:UNPD145664
(2R,3R,4R,5S,6S)-6-{[2-(3,4-dihydroxyphenyl)-5-hydroxy-4-oxochromen-7-yl]oxy}-3,4,5-trihydroxyoxane-2-carboxylic acid	VSUOKLTVXQRUSG-GQUPQBGVSA-N	851325		462.0798	C21H18O12	O[C@H]1[C@H](O)[C@H](OC2=CC(O)=C3C(=O)C=C(OC3=C2)C2=CC(O)=C(O)C=C2)O[C@H]([C@@H]1O)C(O)=O	Flavonoids	Flavonoid glycosides	1b	unpd:UNPD79427|cas:29741-10-4
5,7-dihydroxy-2-(3-hydroxy-4-methoxyphenyl)-6,8-dimethoxy-3-{[(2S,3R,4S,5S,6R)-3,4,5-trihydroxy-6-(hydroxymethyl)oxan-2-yl]oxy}chromen-4-one	AMJOONKCBORCKA-BFECWXROSA-N	851438		538.1323	C24H26O14	COC1=C(O)C=C(C=C1)C1=C(O[C@@H]2O[C@H](CO)[C@@H](O)[C@H](O)[C@H]2O)C(=O)C2=C(O)C(OC)=C(O)C(OC)=C2O1	Flavonoids	Flavonoid glycosides	1b	unpd:UNPD140065
2-(3,4-dihydroxyphenyl)-5,7-dihydroxy-3-{[(2R,3S,4R,5S,6S)-3,4,5-trihydroxy-6-({[(2S,3S,4R,5R,6S)-3,4,5-trihydroxy-6-({[(2S,3R,4R,5R,6S)-3,4,5-trihydroxy-6-methyloxan-2-yl]oxy}methyl)oxan-2-yl]oxy}methyl)oxan-2-yl]oxy}chromen-4-one	SYFFHZSTXDTJOS-VXYATBKXSA-N	851512		772.2062	C33H40O21	C[C@@H]1O[C@H](OC[C@@H]2O[C@H](OC[C@@H]3O[C@H](OC4=C(OC5=CC(O)=CC(O)=C5C4=O)C4=CC(O)=C(O)C=C4)[C@@H](O)[C@H](O)[C@@H]3O)[C@@H](O)[C@H](O)[C@H]2O)[C@H](O)[C@H](O)[C@H]1O	Flavonoids	Flavonoid glycosides	1b	unpd:UNPD41298
5-hydroxy-2-(4-hydroxy-3-methoxyphenyl)-3-{[(2R,3S,4S,5R,6S)-3,4,5-trihydroxy-6-(hydroxymethyl)oxan-2-yl]oxy}-7-{[(2S,3S,4R,5R,6S)-3,4,5-trihydroxy-6-methyloxan-2-yl]oxy}chromen-4-one	NEJKEXUJCSYMCC-SZBCTZJWSA-N	852772		624.169	C28H32O16	COC1=C(O)C=CC(=C1)C1=C(O[C@H]2O[C@@H](CO)[C@H](O)[C@H](O)[C@@H]2O)C(=O)C2=C(O)C=C(O[C@@H]3O[C@@H](C)[C@H](O)[C@@H](O)[C@@H]3O)C=C2O1	Flavonoids	Flavonoid glycosides	1b	unpd:UNPD101263|cas:119945-82-3
(2S,3S,4S,5R,6S)-6-{[4-(7-{[(2S,3R,4S,5S,6S)-6-carboxy-3,4,5-trihydroxyoxan-2-yl]oxy}-5-hydroxy-6-methoxy-4-oxochromen-2-yl)-2-hydroxyphenylidene]oxy}-3,4,5-trihydroxyoxane-2-carboxylic acid	CSTIBJYAPJWWAN-BQXGEXNXSA-N	853390		668.1225	C28H28O19	COC1=C(O[C@@H]2O[C@@H]([C@@H](O)[C@H](O)[C@H]2O)C(O)=O)C=C2OC(=CC(=O)C2=C1O)C1=CC(O)=C(O[C@@H]2O[C@@H]([C@@H](O)[C@H](O)[C@H]2O)C(O)=O)C=C1	Flavonoids	Flavonoid glycosides	1b	unpd:UNPD67461
2-hydroxy-1,5,6-trimethoxy-8-{[(2S,3R,4S,5S,6R)-3,4,5-trihydroxy-6-({[(2S,3R,4S,5R)-3,4,5-trihydroxyoxan-2-yl]oxy}methyl)oxan-2-yl]oxy}xanthen-9-one	NCWXFEPNWDKNAA-OFRYIYKOSA-N	853899		612.169	C27H32O16	COC1=C(OC)C2=C(C(=O)C3=C(O2)C=CC(O)=C3OC)C(O[C@@H]2O[C@H](CO[C@@H]3OC[C@@H](O)[C@H](O)[C@H]3O)[C@@H](O)[C@H](O)[C@H]2O)=C1	Benzopyrans	1-benzopyrans	1b	unpd:UNPD225651|cas:1444411-63-5
5-hydroxy-3,6,7-trimethoxy-2-(4-{[(2S,3R,4S,5S,6R)-3,4,5-trihydroxy-6-(hydroxymethyl)oxan-2-yl]oxy}phenyl)chromen-4-one	ASCBRLGHWVZBMG-NPVWYNPDSA-N	854898		506.1424	C24H26O12	COC1=C(OC)C(O)=C2C(=O)C(OC)=C(OC2=C1)C1=CC=C(O[C@@H]2O[C@H](CO)[C@@H](O)[C@H](O)[C@H]2O)C=C1	Flavonoids	Flavonoid glycosides	1b	unpd:UNPD71813|cas:14801-84-4
3-{[(2S,3R,4S,5R,6R)-3-{[(2S,3R,4R,5S,6S)-3,5-dihydroxy-6-methyl-4-{[(2S,3R,4R,5R,6S)-3,4,5-trihydroxy-6-methyloxan-2-yl]oxy}oxan-2-yl]oxy}-4,5-dihydroxy-6-({[(2R,3R,4R,5R,6S)-3,4,5-trihydroxy-6-methyloxan-2-yl]oxy}methyl)oxan-2-yl]oxy}-2-(3,4-dihydroxyphenyl)-5,7-dihydroxychromen-4-one	PUWAWADAGTXNEQ-MVUQWIICSA-N	856041		902.2692	C39H50O24	C[C@@H]1O[C@@H](OC[C@H]2O[C@@H](OC3=C(OC4=CC(O)=CC(O)=C4C3=O)C3=CC(O)=C(O)C=C3)[C@H](O[C@@H]3O[C@@H](C)[C@H](O)[C@@H](O[C@@H]4O[C@@H](C)[C@H](O)[C@@H](O)[C@H]4O)[C@H]3O)[C@@H](O)[C@H]2O)[C@H](O)[C@H](O)[C@H]1O	Flavonoids	Flavonoid glycosides	1b	unpd:UNPD57226
3-{[(2S,3S,4S,5R,6R)-3-{[(2S,3R,4S)-3,4-dihydroxy-4-(hydroxymethyl)oxolan-2-yl]oxy}-4,5-dihydroxy-6-(hydroxymethyl)oxan-2-yl]oxy}-2-(3,4-dihydroxyphenyl)-5-hydroxy-7-{[(2S,3R,4S,5S,6R)-3,4,5-trihydroxy-6-(hydroxymethyl)oxan-2-yl]oxy}chromen-4-one	LVMLTRQRMPGGOE-GIRDIKPZSA-N	856680		758.1906	C32H38O21	OC[C@H]1O[C@@H](OC2=CC(O)=C3C(=O)C(O[C@@H]4O[C@H](CO)[C@H](O)[C@H](O)[C@@H]4O[C@@H]4OC[C@@](O)(CO)[C@H]4O)=C(OC3=C2)C2=CC(O)=C(O)C=C2)[C@H](O)[C@@H](O)[C@@H]1O	Flavonoids	Flavonoid glycosides	1b	unpd:UNPD219739
3-{[(2S,3R,4S,5R,6S)-6-{[5,7-dihydroxy-4-oxo-2-(3,4,5-trihydroxyphenyl)chromen-3-yl]oxy}-4,5-dihydroxy-2-methyloxan-3-yl]oxy}-3-oxopropanoic acid	CWVUNPMLIASKAC-PSWMZEARSA-N	857167		550.0959	C24H22O15	C[C@@H]1O[C@@H](OC2=C(OC3=CC(O)=CC(O)=C3C2=O)C2=CC(O)=C(O)C(O)=C2)[C@H](O)[C@H](O)[C@H]1OC(=O)CC(O)=O	Flavonoids	Flavonoid glycosides	1b	unpd:UNPD42689
Kaempferol 7-glycosides; 7-O-[3,4,5-Trihydroxybenzoyl-(ÔåÆ6)-??-D-glucopyranoside]	PJGFYRIIZPHDJQ-UHFFFAOYSA-N	85747	Acacia	600.111525	C28H24O15	OC1C(O)C(COC(=O)C2=CC(O)=C(O)C(O)=C2)OC(OC2=CC(O)=C3C(OC(=C(O)C3=O)C3=CC=C(O)C=C3)=C2)C1O	Flavonoids	Flavonoid glycosides	1b	dnp:KRH81|hmdb:HMDB0037439|knapsack:C00005872|cas:85933-23-9|foodb:FDB016497
2-(3,4-dihydroxy-5-{[(2S,3S,4S,5S,6R)-3,4,5-trihydroxy-6-methyloxan-2-yl]oxy}phenyl)-5,7-dihydroxychromen-4-one	PUTDIROJWHRSJW-GSXNCZEASA-N	857474		448.1006	C21H20O11	C[C@H]1O[C@@H](OC2=CC(=CC(O)=C2O)C2=CC(=O)C3=C(O)C=C(O)C=C3O2)[C@@H](O)[C@@H](O)[C@@H]1O	Flavonoids	Flavonoid glycosides	1b	unpd:UNPD9876
7-{[(2S,3S,4S,5R,6S)-4,5-dihydroxy-6-(hydroxymethyl)-3-{[(2S,3S,4S,5R,6R)-3,4,5-trihydroxy-6-(hydroxymethyl)oxan-2-yl]oxy}oxan-2-yl]oxy}-5,6-dihydroxy-2-(4-hydroxy-3-methoxyphenyl)chromen-4-one	YPYVYQJEYDRCKV-ZQNXUIPASA-N	858730		640.1639	C28H32O17	COC1=C(O)C=CC(=C1)C1=CC(=O)C2=C(O)C(O)=C(O[C@@H]3O[C@@H](CO)[C@H](O)[C@H](O)[C@@H]3O[C@@H]3O[C@H](CO)[C@H](O)[C@H](O)[C@@H]3O)C=C2O1	Flavonoids	Flavonoid glycosides	1b	unpd:UNPD188825|cas:73338-83-7
2-(3-hydroxy-4,5-dimethoxyphenyl)-7-methoxy-5-{[(2S,3R,4S,5S,6R)-3,4,5-trihydroxy-6-(hydroxymethyl)oxan-2-yl]oxy}chromen-4-one	WGZGLIQYUYIVRX-BKSKZGTRSA-N	858828		506.1424	C24H26O12	COC1=CC2=C(C(=O)C=C(O2)C2=CC(O)=C(OC)C(OC)=C2)C(O[C@@H]2O[C@H](CO)[C@@H](O)[C@H](O)[C@H]2O)=C1	Flavonoids	Flavonoid glycosides	1b	unpd:UNPD150087
5-hydroxy-2-(5-hydroxy-4-methoxy-2-{[(2S,3R,4S,5S,6R)-3,4,5-trihydroxy-6-(hydroxymethyl)oxan-2-yl]oxy}phenyl)-3,7-dimethoxychromen-4-one	UYJTVQRUQFFUCY-FKYCOBHJSA-N	860719		522.1373	C24H26O13	COC1=CC(O)=C2C(=O)C(OC)=C(OC2=C1)C1=CC(O)=C(OC)C=C1O[C@@H]1O[C@H](CO)[C@@H](O)[C@H](O)[C@H]1O	Flavonoids	O-methylated flavonoids	1b	unpd:UNPD120422|cas:23615-30-7
5-hydroxy-3-methoxy-1-{[(2S,3R,4S,5S,6R)-3,4,5-trihydroxy-6-(hydroxymethyl)oxan-2-yl]oxy}xanthen-9-one	KULFLRHRCSDOBU-JQAJVKEVSA-N	860903		420.1056	C20H20O10	COC1=CC2=C(C(=O)C3=C(O2)C(O)=CC=C3)C(O[C@@H]2O[C@H](CO)[C@@H](O)[C@H](O)[C@H]2O)=C1	Benzopyrans	1-benzopyrans	1b	unpd:UNPD78750|cas:138680-25-8
(2R,3S,4R,5R,6S)-2-{[(2R,3S,4R,5R,6S)-2-{[2-(3,4-dihydroxyphenyl)-5-hydroxy-4-oxo-7-{[(2R,3S,4R,5R,6S)-3,4,5-trihydroxy-6-(hydroxymethyl)oxan-2-yl]oxy}chromen-3-yl]oxy}-4,5-dihydroxy-6-(hydroxymethyl)oxan-3-yl]oxy}-4,5-dihydroxy-6-(hydroxymethyl)oxan-3-yl (2E)-3-(3,4-dihydroxyphenyl)prop-2-enoate	QBXRXORKIXERDE-VULAVQPZSA-N	861328		950.2328	C42H46O25	OC[C@@H]1O[C@H](OC2=CC(O)=C3C(OC(C4=CC(O)=C(O)C=C4)=C(O[C@H]4O[C@@H](CO)[C@H](O)[C@@H](O)[C@@H]4O[C@H]4O[C@@H](CO)[C@H](O)[C@@H](O)[C@@H]4OC(=O)\C=C\C4=CC(O)=C(O)C=C4)C3=O)=C2)[C@@H](O)[C@H](O)[C@H]1O	Flavonoids	Flavonoid glycosides	1b	unpd:UNPD180844|cas:61067-48-9
2-[3-(2,4-dihydroxyphenoxy)-4-hydroxyphenyl]-5,7-dihydroxy-3-{[(2R,3S,4R,5S,6S)-3,4,5-trihydroxy-6-methyloxan-2-yl]oxy}chromen-4-one	TXRCUIQHVILEIK-KRESPCRMSA-N	862092		556.1217	C27H24O13	C[C@@H]1O[C@H](OC2=C(OC3=CC(O)=CC(O)=C3C2=O)C2=CC(OC3=C(O)C=C(O)C=C3)=C(O)C=C2)[C@@H](O)[C@H](O)[C@@H]1O	Flavonoids	Flavonoid glycosides	1b	unpd:UNPD82575
2-(3,5-dihydroxy-4-methoxyphenyl)-3-{[(2R,3S,4S,5R,6S)-3,4-dihydroxy-6-(hydroxymethyl)-5-{[(2R,3S,4R,5R,6S)-3,4,5-trihydroxy-6-(hydroxymethyl)oxan-2-yl]oxy}oxan-2-yl]oxy}-5,7-dihydroxychromen-4-one	ZBZXUVASLIBHBO-PRVHYUNPSA-N	862562		656.1589	C28H32O18	COC1=C(O)C=C(C=C1O)C1=C(O[C@H]2O[C@@H](CO)[C@H](O[C@H]3O[C@@H](CO)[C@H](O)[C@@H](O)[C@@H]3O)[C@@H](O)[C@@H]2O)C(=O)C2=C(O)C=C(O)C=C2O1	Flavonoids	Flavonoid glycosides	1b	unpd:UNPD27763|cas:73815-16-4
3,4',5,7-Tetrahydroxy-3',5'-dimethoxyflavylium(1+); 3,5-Di-O-??-D-glucopyranoside	CILLXFBAACIQNS-UHFFFAOYSA-O	86325		655.18743	C29H35O17	COC1=CC(=CC(OC)=C1O)C1=C(OC2OC(CO)C(O)C(O)C2O)C=C2C(OC3OC(CO)C(O)C(O)C3O)=CC(O)=CC2=[O+]1	Flavonoids	Flavonoid glycosides	1b	dnp:KWN86|hmdb:HMDB0038009|knapsack:C00002384|cas:16727-30-3|chemspider:3056859|foodb:FDB017211|pubchem cid:3830888|wikipedia:Malvin
5-hydroxy-2-(4-hydroxy-3-methoxyphenyl)-7-{[(2R,3S,4R,5R,6S)-3,4,5-trihydroxy-6-(hydroxymethyl)oxan-2-yl]oxy}chromen-4-one	GAMYVSCDDLXAQW-OCVXTVMPSA-N	863454		462.1162	C22H22O11	COC1=C(O)C=CC(=C1)C1=CC(=O)C2=C(O)C=C(O[C@H]3O[C@@H](CO)[C@H](O)[C@@H](O)[C@@H]3O)C=C2O1	Flavonoids	Flavonoid glycosides	1b	unpd:UNPD99586|cas:19993-32-9
2-(3,4-dihydroxyphenyl)-5,7-dihydroxy-6-methoxy-3-{[(2S,3R,4S,5S,6R)-3,4,5-trihydroxy-6-(hydroxymethyl)oxan-2-yl]oxy}chromen-4-one	AFBZFRQNKMLRPU-OOVDEOTFSA-N	863832		494.106	C22H22O13	COC1=C(O)C2=C(OC(C3=CC(O)=C(O)C=C3)=C(O[C@@H]3O[C@H](CO)[C@@H](O)[C@H](O)[C@H]3O)C2=O)C=C1O	Flavonoids	Flavonoid glycosides	1b	unpd:UNPD56761|cas:19833-27-3
[(2S,3R,4R,5S,6R)-3,4-dihydroxy-6-{[3,5,8-trihydroxy-2-(4-hydroxy-3-methoxyphenyl)-4-oxochromen-7-yl]oxy}-5-{[(2R,3S,4R,5R,6S)-3,4,5-trihydroxy-6-methyloxan-2-yl]oxy}oxan-2-yl]methyl acetate	LLPAOCBYQCXXKS-LTKJWTSYSA-N	865997		682.1745	C30H34O18	COC1=C(O)C=CC(=C1)C1=C(O)C(=O)C2=C(O1)C(O)=C(O[C@H]1O[C@@H](COC(C)=O)[C@H](O)[C@@H](O)[C@@H]1O[C@H]1O[C@@H](C)[C@H](O)[C@@H](O)[C@@H]1O)C=C2O	Flavonoids	Flavonoid glycosides	1b	unpd:UNPD119351|cas:79852-10-1
3-{[(2S,3R,4R,5R,6S)-4,5-dihydroxy-3-{[(2S,3S,4R,5S,6S)-3,4,5-trihydroxy-6-methyloxan-2-yl]oxy}-6-({[(2S,3R,4S,5R,6S)-3,4,5-trihydroxy-6-methyloxan-2-yl]oxy}methyl)oxan-2-yl]oxy}-2-(3,4-dihydroxyphenyl)-5,7-dihydroxychromen-4-one	HKNBJSRIYRDSLB-PKAUGCTPSA-N	866666		756.2113	C33H40O20	C[C@@H]1O[C@H](OC[C@@H]2O[C@@H](OC3=C(OC4=CC(O)=CC(O)=C4C3=O)C3=CC(O)=C(O)C=C3)[C@H](O[C@@H]3O[C@@H](C)[C@@H](O)[C@@H](O)[C@@H]3O)[C@H](O)[C@H]2O)[C@H](O)[C@@H](O)[C@H]1O	Flavonoids	Flavonoid glycosides	1b	unpd:UNPD143170|cas:124151-38-8
3-{[(2R,3S,4R,5R,6S)-6-({[(2S,3S,4R,5R,6S)-4,5-dihydroxy-6-methyl-3-{[(2R,3S,4R,5R,6S)-3,4,5-trihydroxy-6-methyloxan-2-yl]oxy}oxan-2-yl]oxy}methyl)-3,4,5-trihydroxyoxan-2-yl]oxy}-5,7-dihydroxy-2-(4-hydroxy-3-methoxyphenyl)chromen-4-one	FRBRLXJEQSHWAA-OYJOTIMYSA-N	867740		770.2269	C34H42O20	COC1=C(O)C=CC(=C1)C1=C(O[C@H]2O[C@@H](CO[C@H]3O[C@@H](C)[C@H](O)[C@@H](O)[C@@H]3O[C@H]3O[C@@H](C)[C@H](O)[C@@H](O)[C@@H]3O)[C@H](O)[C@@H](O)[C@@H]2O)C(=O)C2=C(O)C=C(O)C=C2O1	Flavonoids	Flavonoid glycosides	1b	unpd:UNPD5177|cas:104472-68-6
5-hydroxy-2-(4-hydroxy-3-methoxyphenyl)-8-methoxy-7-{[(2S,3R,4S,5S,6R)-3,4,5-trihydroxy-6-(hydroxymethyl)oxan-2-yl]oxy}chromen-4-one	XXUHDKDDHQURGH-PUIBNRJISA-N	868867		492.1268	C23H24O12	COC1=C(O)C=CC(=C1)C1=CC(=O)C2=C(O1)C(OC)=C(O[C@@H]1O[C@H](CO)[C@@H](O)[C@H](O)[C@H]1O)C=C2O	Flavonoids	Flavonoid glycosides	1b	unpd:UNPD35830|cas:135043-85-5
3,5,8-trihydroxy-2-(4-hydroxy-3-methoxyphenyl)-7-{[(2S,3R,4S,5S,6R)-3,4,5-trihydroxy-6-(hydroxymethyl)oxan-2-yl]oxy}chromen-4-one	VXAGYKCLEBBUTC-LMTLLXHESA-N	869036		494.106	C22H22O13	COC1=C(O)C=CC(=C1)C1=C(O)C(=O)C2=C(O1)C(O)=C(O[C@@H]1O[C@H](CO)[C@@H](O)[C@H](O)[C@H]1O)C=C2O	Flavonoids	Flavonoid glycosides	1b	unpd:UNPD117485|cas:77240-00-7
2-(3,5-dihydroxy-4-{[(2S,3R,4R,5R,6S)-3,4,5-trihydroxy-6-methyloxan-2-yl]oxy}phenyl)-5,7-dihydroxy-3-{[(2S,3R,4R,5R,6S)-3,4,5-trihydroxy-6-methyloxan-2-yl]oxy}chromen-4-one	FILUBISJJZTQMB-FPBUOGHKSA-N	869270		610.1534	C27H30O16	C[C@@H]1O[C@@H](OC2=C(O)C=C(C=C2O)C2=C(O[C@@H]3O[C@@H](C)[C@H](O)[C@@H](O)[C@H]3O)C(=O)C3=C(O)C=C(O)C=C3O2)[C@H](O)[C@H](O)[C@H]1O	Flavonoids	Flavonoid glycosides	1b	unpd:UNPD88999
(2S,3S,4S,5R,6S)-6-{[2-(3,4-dihydroxyphenyl)-5,6,7-trihydroxy-4-oxochromen-8-yl]oxy}-3,4,5-trihydroxyoxane-2-carboxylic acid	HCUDCIHFJUTKCF-NFAMWBLDSA-N	870064		494.0697	C21H18O14	O[C@@H]1[C@@H](O)[C@H](OC2=C3OC(=CC(=O)C3=C(O)C(O)=C2O)C2=CC(O)=C(O)C=C2)O[C@@H]([C@H]1O)C(O)=O	Flavonoids	Flavonoid glycosides	1b	unpd:UNPD43505
3-{[(2S,3R,4R,5R,6S)-4,5-dihydroxy-6-methyl-3-{[(2S,3R,4S,5S)-3,4,5-trihydroxyoxan-2-yl]oxy}oxan-2-yl]oxy}-2-(3,4-dihydroxyphenyl)-5,7-dihydroxychromen-4-one	WRLBRIWXGBKVHQ-BSMATJIKSA-N	870421		580.1428	C26H28O15	C[C@@H]1O[C@@H](OC2=C(OC3=CC(O)=CC(O)=C3C2=O)C2=CC(O)=C(O)C=C2)[C@H](O[C@@H]2OC[C@H](O)[C@H](O)[C@H]2O)[C@H](O)[C@H]1O	Flavonoids	Flavonoid glycosides	1b	unpd:UNPD181747
(2R,3S,4S,5R,6R)-6-{[5,6-dihydroxy-2-(2-hydroxyphenyl)-4-oxochromen-7-yl]oxy}-3,4,5-trihydroxyoxane-2-carboxylic acid	ARCCSELFQKSKDR-RFBJODPTSA-N	870918		462.0798	C21H18O12	O[C@@H]1[C@@H](O)[C@@H](OC2=C(O)C(O)=C3C(=O)C=C(OC3=C2)C2=CC=CC=C2O)O[C@H]([C@H]1O)C(O)=O	Flavonoids	Flavonoid glycosides	1b	unpd:UNPD13019|cas:119152-49-7
(2S,3S,4S,5R,6S)-6-{[2-(3,4-dihydroxyphenyl)-5,7-dihydroxy-4-oxochromen-3-yl]oxy}-3,4-dihydroxy-5-{[(2S,3R,4R,5R,6S)-3,4,5-trihydroxy-6-methyloxan-2-yl]oxy}oxane-2-carboxylic acid	DOVIKSJYBCTKCN-PLMOPNRUSA-N	871201		624.1326	C27H28O17	C[C@@H]1O[C@@H](O[C@@H]2[C@@H](O)[C@H](O)[C@H](O[C@H]2OC2=C(OC3=CC(O)=CC(O)=C3C2=O)C2=CC(O)=C(O)C=C2)C(O)=O)[C@H](O)[C@H](O)[C@H]1O	Flavonoids	Flavonoid glycosides	1b	unpd:UNPD67925
2-(4-hydroxy-3-methoxyphenyl)-7-methoxy-5-{[(2S,3R,4S,5S,6R)-3,4,5-trihydroxy-6-(hydroxymethyl)oxan-2-yl]oxy}chromen-4-one	UHLWPBYBTUVRPB-DODNOZFWSA-N	871288		476.1319	C23H24O11	COC1=CC2=C(C(=O)C=C(O2)C2=CC(OC)=C(O)C=C2)C(O[C@@H]2O[C@H](CO)[C@@H](O)[C@H](O)[C@H]2O)=C1	Flavonoids	Flavonoid glycosides	1b	unpd:UNPD123238
7-{[(2S,3S,4S,5R,6R)-4,5-dihydroxy-6-(hydroxymethyl)-3-{[(2S,3S,4S,5S,6R)-3,4,5-trihydroxy-6-(hydroxymethyl)oxan-2-yl]oxy}oxan-2-yl]oxy}-5-hydroxy-2-(4-hydroxy-3-methoxyphenyl)-3-{[(2S,3R,4R,5S,6R)-3,4,5-trihydroxy-6-methyloxan-2-yl]oxy}chromen-4-one	UZWMBAJGHLQGAJ-YOCURYOHSA-N	871325		786.2219	C34H42O21	COC1=C(O)C=CC(=C1)C1=C(O[C@@H]2O[C@H](C)[C@@H](O)[C@@H](O)[C@H]2O)C(=O)C2=C(O)C=C(O[C@@H]3O[C@H](CO)[C@H](O)[C@H](O)[C@@H]3O[C@@H]3O[C@H](CO)[C@@H](O)[C@H](O)[C@@H]3O)C=C2O1	Flavonoids	Flavonoid glycosides	1b	unpd:UNPD102076|cas:123131-40-8
2-(3,4-dihydroxyphenyl)-5,7-dihydroxy-4-oxochromen-3-yl (2S,3S,4S,5R,6S)-3,4,5,6-tetrahydroxyoxane-2-carboxylate	LOJXBHNAFUDMIQ-HGDKKCICSA-N	871594		478.0747	C21H18O13	O[C@H]1O[C@@H]([C@@H](O)[C@H](O)[C@H]1O)C(=O)OC1=C(OC2=CC(O)=CC(O)=C2C1=O)C1=CC(O)=C(O)C=C1	Flavonoids	Flavones	1b	unpd:UNPD112635
(2S,3S,4S,5R,6S)-6-{[2-(3,4-dihydroxyphenyl)-3,5,6-trihydroxy-4-oxochromen-7-yl]oxy}-3,4,5-trihydroxyoxane-2-carboxylic acid	PPLHNQARCNPIOF-JENRNSKYSA-N	871791		494.0697	C21H18O14	O[C@@H]1[C@@H](O)[C@H](OC2=C(O)C(O)=C3C(OC(=C(O)C3=O)C3=CC(O)=C(O)C=C3)=C2)O[C@@H]([C@H]1O)C(O)=O	Flavonoids	Flavonoid glycosides	1b	unpd:UNPD154369
[(2R,3S,4S,5R,6S)-6-{[(2S,3R,4S,5R,6R)-2-{[2-(3,4-dihydroxyphenyl)-5,7-dihydroxy-4-oxochromen-3-yl]oxy}-4,5-dihydroxy-6-(hydroxymethyl)oxan-3-yl]oxy}-3,4,5-trihydroxyoxan-2-yl]methyl 3-(4-hydroxy-3,5-dimethoxyphenyl)prop-2-enoate	OGKLOEXHEREECD-UCNUFLBASA-N	873080		832.2062	C38H40O21	COC1=CC(C=CC(=O)OC[C@H]2O[C@@H](O[C@H]3[C@H](OC4=C(OC5=CC(O)=CC(O)=C5C4=O)C4=CC(O)=C(O)C=C4)O[C@H](CO)[C@H](O)[C@@H]3O)[C@H](O)[C@@H](O)[C@@H]2O)=CC(OC)=C1O	Flavonoids	Flavonoid glycosides	1b	unpd:UNPD224392
3-{[(2S,3R,4R,5S,6R)-3,4-dihydroxy-6-(hydroxymethyl)-5-{[(2S,3R,4S,5S,6R)-3,4,5-trihydroxy-6-(hydroxymethyl)oxan-2-yl]oxy}oxan-2-yl]oxy}-2-(3,4-dihydroxyphenyl)-5,7-dihydroxy-6-methoxychromen-4-one	RNGVGEPULHATPP-OBAUXQEASA-N	873639		656.1589	C28H32O18	COC1=C(O)C2=C(OC(C3=CC(O)=C(O)C=C3)=C(O[C@@H]3O[C@H](CO)[C@@H](O[C@@H]4O[C@H](CO)[C@@H](O)[C@H](O)[C@H]4O)[C@H](O)[C@H]3O)C2=O)C=C1O	Flavonoids	Flavonoid glycosides	1b	unpd:UNPD99404
2-(3,4-dihydroxyphenyl)-5,7-dihydroxy-8-[(4-hydroxy-3,5-dimethoxyphenyl)methyl]-3-{[(2S,3R,4S,5S,6R)-3,4,5-trihydroxy-6-({[(2R,3R,4R,5R,6S)-3,4,5-trihydroxy-6-methyloxan-2-yl]oxy}methyl)oxan-2-yl]oxy}chromen-4-one	WODANCDMGTVKAL-JZNSSKNHSA-N	874132		776.2164	C36H40O19	COC1=CC(CC2=C3OC(C4=CC(O)=C(O)C=C4)=C(O[C@@H]4O[C@H](CO[C@@H]5O[C@@H](C)[C@H](O)[C@@H](O)[C@H]5O)[C@@H](O)[C@H](O)[C@H]4O)C(=O)C3=C(O)C=C2O)=CC(OC)=C1O	Flavonoids	Flavonoid glycosides	1b	unpd:UNPD49583
3-{[(2S,3R,4S,5S,6R)-4,5-dihydroxy-3-{[(2S,3R,4R,5R,6S)-3,4,5-trihydroxy-6-methyloxan-2-yl]oxy}-6-({[(2R,3R,4R,5R,6S)-3,4,5-trihydroxy-6-methyloxan-2-yl]oxy}methyl)oxan-2-yl]oxy}-2-(3,4-dihydroxyphenyl)-5,7-dihydroxychromen-4-one	HKNBJSRIYRDSLB-MAWNCODISA-N	874245		756.2113	C33H40O20	C[C@@H]1O[C@@H](OC[C@H]2O[C@@H](OC3=C(OC4=CC(O)=CC(O)=C4C3=O)C3=CC(O)=C(O)C=C3)[C@H](O[C@@H]3O[C@@H](C)[C@H](O)[C@@H](O)[C@H]3O)[C@@H](O)[C@@H]2O)[C@H](O)[C@H](O)[C@H]1O	Flavonoids	Flavonoid glycosides	1b	unpd:UNPD164967
3-{[(2R,3S,4R,5S,6R)-4,5-dihydroxy-6-(hydroxymethyl)-3-{[(2R,3S,4S,5S,6S)-3,4,5-trihydroxy-6-methyloxan-2-yl]oxy}oxan-2-yl]oxy}-2-(3,4-dihydroxyphenyl)-5,7-dihydroxychromen-4-one	FYBMGZSDYDNBFX-NCHBHSEESA-N	875077		610.1534	C27H30O16	C[C@@H]1O[C@H](O[C@H]2[C@H](O)[C@H](O)[C@@H](CO)O[C@@H]2OC2=C(OC3=CC(O)=CC(O)=C3C2=O)C2=CC(O)=C(O)C=C2)[C@@H](O)[C@@H](O)[C@@H]1O	Flavonoids	Flavonoid glycosides	1b	unpd:UNPD176181
5,7-dihydroxy-6-{[(2S,3R,4S,5S,6R)-3,4,5-trihydroxy-6-(hydroxymethyl)oxan-2-yl]oxy}-8-{[(2S,3R,4S,5S)-3,4,5-trihydroxyoxan-2-yl]oxy}-2-(3,4,5-trihydroxyphenyl)chromen-4-one	VDGSGFKWAAGHPC-JMROLDOPSA-N	875800		628.1276	C26H28O18	OC[C@H]1O[C@@H](OC2=C(O)C(O[C@@H]3OC[C@H](O)[C@H](O)[C@H]3O)=C3OC(=CC(=O)C3=C2O)C2=CC(O)=C(O)C(O)=C2)[C@H](O)[C@@H](O)[C@@H]1O	Flavonoids	Flavonoid glycosides	1b	unpd:UNPD113195
2-(3,4-dihydroxyphenyl)-5-hydroxy-7-methoxy-3-{[(2R,3S,4R,5S,6S)-3,4,5-trihydroxy-6-({[(2S,3S,4S,5S,6S)-3,4,5-trihydroxy-6-methyloxan-2-yl]oxy}methyl)oxan-2-yl]oxy}chromen-4-one	LVRWOUXRNRBDNV-NLEWKZJSSA-N	876618		624.169	C28H32O16	COC1=CC(O)=C2C(=O)C(O[C@H]3O[C@@H](CO[C@H]4O[C@@H](C)[C@@H](O)[C@H](O)[C@@H]4O)[C@@H](O)[C@@H](O)[C@@H]3O)=C(OC2=C1)C1=CC(O)=C(O)C=C1	Flavonoids	Flavonoid glycosides	1b	unpd:UNPD105524|cas:137121-78-9
2-(3,4-dihydroxyphenyl)-5,7-dihydroxy-8-methoxy-3-{[(2R,3S,4R,5R,6S)-3,4,5-trihydroxy-6-({[(2S,3S,4R,5R,6S)-3,4,5-trihydroxy-6-methyloxan-2-yl]oxy}methyl)oxan-2-yl]oxy}chromen-4-one	MESCRWMETWYMMC-HKRYEBDSSA-N	877274		640.1639	C28H32O17	COC1=C(O)C=C(O)C2=C1OC(C1=CC(O)=C(O)C=C1)=C(O[C@H]1O[C@@H](CO[C@H]3O[C@@H](C)[C@H](O)[C@@H](O)[C@@H]3O)[C@H](O)[C@@H](O)[C@@H]1O)C2=O	Flavonoids	Flavonoid glycosides	1b	unpd:UNPD152161|cas:103839-18-5
3-{[(2S,3R,4S,5S,6R)-4,5-dihydroxy-6-(hydroxymethyl)-3-{[(2S,3R,4S,5S,6R)-3,4,5-trihydroxy-6-(hydroxymethyl)oxan-2-yl]oxy}oxan-2-yl]oxy}-2-(3,4-dihydroxyphenyl)-5,7-dihydroxy-8-{[(2S,3R,4S,5S,6R)-3,4,5-trihydroxy-6-(hydroxymethyl)oxan-2-yl]oxy}chromen-4-one	LVSYCSMVGYSMTF-CVFWACMRSA-N	877712		804.196	C33H40O23	OC[C@H]1O[C@@H](O[C@@H]2[C@@H](O)[C@H](O)[C@@H](CO)O[C@H]2OC2=C(OC3=C(C(O)=CC(O)=C3O[C@@H]3O[C@H](CO)[C@@H](O)[C@H](O)[C@H]3O)C2=O)C2=CC(O)=C(O)C=C2)[C@H](O)[C@@H](O)[C@@H]1O	Flavonoids	Flavonoid glycosides	1b	unpd:UNPD63772
2-(3,4-dimethoxyphenyl)-5-hydroxy-7-methoxy-3-{[(2R,3R,4S,5R)-3,4,5-trihydroxyoxan-2-yl]oxy}chromen-4-one	XRKQHYZMAJTOFJ-CPWOJFSASA-N	878138		476.1319	C23H24O11	COC1=CC(O)=C2C(=O)C(O[C@H]3OC[C@@H](O)[C@H](O)[C@H]3O)=C(OC2=C1)C1=CC(OC)=C(OC)C=C1	Flavonoids	Flavonoid glycosides	1b	unpd:UNPD164743|cas:96910-92-8
2-(3,4-dihydroxyphenyl)-5,8-dihydroxy-3-{[(2S,3R,4S,5S,6R)-3,4,5-trihydroxy-6-(hydroxymethyl)oxan-2-yl]oxy}chromen-4-one	MSBHOJSEFZPTET-DLYCZUIGSA-N	878213		464.0955	C21H20O12	OC[C@H]1O[C@@H](OC2=C(OC3=C(O)C=CC(O)=C3C2=O)C2=CC(O)=C(O)C=C2)[C@H](O)[C@@H](O)[C@@H]1O	Flavonoids	Flavonoid glycosides	1b	unpd:UNPD134997
[(2R,3S,4R,5R,6R)-6-{[(2R,3R,4S,5S,6R)-2-{[5,8-dihydroxy-2-(3-hydroxy-4-methoxyphenyl)-4-oxochromen-7-yl]oxy}-4,5-dihydroxy-6-(hydroxymethyl)oxan-3-yl]oxy}-3,4,5-trihydroxyoxan-2-yl]methyl acetate	LORXOTCKKVEWGS-BOPWLZGFSA-N	878240		682.1745	C30H34O18	COC1=C(O)C=C(C=C1)C1=CC(=O)C2=C(O1)C(O)=C(O[C@H]1O[C@H](CO)[C@@H](O)[C@H](O)[C@H]1O[C@H]1O[C@H](COC(C)=O)[C@@H](O)[C@@H](O)[C@H]1O)C=C2O	Flavonoids	Flavonoid glycosides	1b	unpd:UNPD91335|cas:93753-29-8
(2S,3S,4S,5R,6S)-3,4,5-trihydroxy-6-{[8-hydroxy-2-(4-hydroxyphenyl)-4-oxochromen-7-yl]oxy}oxane-2-carboxylic acid	GTDSSCNJWWPJHR-BHWDSYMASA-N	879101		446.0849	C21H18O11	O[C@@H]1[C@@H](O)[C@H](OC2=C(O)C3=C(C=C2)C(=O)C=C(O3)C2=CC=C(O)C=C2)O[C@@H]([C@H]1O)C(O)=O	Flavonoids	Flavonoid glycosides	1b	unpd:UNPD126933
2-(3,4-dihydroxyphenyl)-5,7-dihydroxy-6-[(2R,3S,4S,6S)-4-hydroxy-6-methyl-5-oxo-3-{[(2S,3R,4R,5R,6S)-3,4,5-trihydroxy-6-methyloxan-2-yl]oxy}oxan-2-yl]chromen-4-one	GKLSYIMLZDYQBJ-GGNFOFCRSA-N	879349		576.1479	C27H28O14	C[C@@H]1O[C@@H](O[C@H]2[C@H](O)C(=O)[C@H](C)O[C@@H]2C2=C(O)C3=C(OC(=CC3=O)C3=CC(O)=C(O)C=C3)C=C2O)[C@H](O)[C@H](O)[C@H]1O	Flavonoids	Flavonoid glycosides	1b	unpd:UNPD167493
5,7-dihydroxy-2-(3-methoxy-4-{[(2S,3R,4R,5S,6R)-3,4,5-trihydroxy-6-methyloxan-2-yl]oxy}phenyl)-3-{[(2R,3R,4R,5S,6R)-3,4,5-trihydroxy-6-({[(2R,3R,4S,5S,6R)-3,4,5-trihydroxy-6-methyloxan-2-yl]oxy}methyl)oxan-2-yl]oxy}chromen-4-one	YJJATMIYFDTODI-XCZZJOTOSA-N	880152		770.2269	C34H42O20	COC1=C(O[C@@H]2O[C@H](C)[C@@H](O)[C@@H](O)[C@H]2O)C=CC(=C1)C1=C(O[C@H]2O[C@H](CO[C@@H]3O[C@H](C)[C@@H](O)[C@H](O)[C@H]3O)[C@@H](O)[C@@H](O)[C@H]2O)C(=O)C2=C(O)C=C(O)C=C2O1	Flavonoids	Flavonoid glycosides	1b	unpd:UNPD149893|cas:81053-13-6
7-{[(2S,3R,4R,5S,6R)-3,4-dihydroxy-6-(hydroxymethyl)-5-{[(2S,3R,4R,5R,6S)-3,4,5-trihydroxy-6-methyloxan-2-yl]oxy}oxan-2-yl]oxy}-5-hydroxy-2-(4-hydroxyphenyl)-8-methoxychromen-4-one	VNQFFEYHKGALHE-UQEUCLTKSA-N	881346		608.1741	C28H32O15	COC1=C(O[C@@H]2O[C@H](CO)[C@@H](O[C@@H]3O[C@@H](C)[C@H](O)[C@@H](O)[C@H]3O)[C@H](O)[C@H]2O)C=C(O)C2=C1OC(=CC2=O)C1=CC=C(O)C=C1	Flavonoids	Flavonoid glycosides	1b	unpd:UNPD120667
Isorhamnetin 3-glycosides; 3-O-[4-Hydroxy-E-cinnamoyl-(ÔåÆ6)-??-D-glucopyranosyl-(1ÔåÆ2)-??-L-rhamnopyranoside]	NACZCQPMPCWDEE-BJMVGYQFSA-N	88136	Ginkgo biloba	770.20582	C37H38O18	COC1=C(O)C=CC(=C1)C1=C(OC2OC(C)C(O)C(O)C2OC2OC(COC(=O)\C=C\C3=CC=C(O)C=C3)C(O)C(O)C2O)C(=O)C2=C(O)C=C(O)C=C2O1	Flavonoids	Flavonoid glycosides	1b	dnp:KYG92|hmdb:HMDB0038252|chemspider:20120164|foodb:FDB017545|pubchem cid:21159149
5-hydroxy-8-methoxy-2-(4-methoxyphenyl)-7-{[(2S,3R,4S,5S,6R)-3,4,5-trihydroxy-6-(hydroxymethyl)oxan-2-yl]oxy}chromen-4-one	ONIXIIXCXSMDPT-PUIBNRJISA-N	881405		476.1319	C23H24O11	COC1=CC=C(C=C1)C1=CC(=O)C2=C(O1)C(OC)=C(O[C@@H]1O[C@H](CO)[C@@H](O)[C@H](O)[C@H]1O)C=C2O	Flavonoids	Flavonoid glycosides	1b	unpd:UNPD137843|cas:67884-11-1
2-(3,4-dihydroxyphenyl)-7-hydroxy-5-{[(2S,3R,4S,5S,6R)-3,4,5-trihydroxy-6-(hydroxymethyl)oxan-2-yl]oxy}chromen-4-one	KBGKQZVCLWKUDQ-QNDFHXLGSA-N	881424		448.1006	C21H20O11	OC[C@H]1O[C@@H](OC2=CC(O)=CC3=C2C(=O)C=C(O3)C2=CC(O)=C(O)C=C2)[C@H](O)[C@@H](O)[C@@H]1O	Flavonoids	Flavonoid glycosides	1b	unpd:UNPD184302|cas:20344-46-1
(2R,3S,4S,5R,6R)-3,5-dihydroxy-2-{[5-hydroxy-7-methoxy-4-oxo-2-(3,4,5-trihydroxyphenyl)chromen-3-yl]oxy}-6-methyloxan-4-yl 3,4,5-trihydroxybenzoate	PSLHITKXAIEMKE-JETVMTPSSA-N	881522		630.1221	C29H26O16	COC1=CC(O)=C2C(OC(C3=CC(O)=C(O)C(O)=C3)=C(O[C@H]3O[C@H](C)[C@@H](O)[C@H](OC(=O)C4=CC(O)=C(O)C(O)=C4)[C@@H]3O)C2=O)=C1	Flavonoids	Flavonoid glycosides	1b	unpd:UNPD48898
8-[(2S,3R,4S,5R)-4,5-dihydroxy-3-{[(2S,3R,4S,5S,6R)-3,4,5-trihydroxy-6-(hydroxymethyl)oxan-2-yl]oxy}oxan-2-yl]-5,7-dihydroxy-2-(4-hydroxy-3-methoxyphenyl)chromen-4-one	XQDNNTVOWCVCQX-GWHYTMBFSA-N	882060		594.1585	C27H30O15	COC1=C(O)C=CC(=C1)C1=CC(=O)C2=C(O1)C([C@@H]1OC[C@@H](O)[C@H](O)[C@H]1O[C@@H]1O[C@H](CO)[C@@H](O)[C@H](O)[C@H]1O)=C(O)C=C2O	Flavonoids	Flavonoid glycosides	1b	unpd:UNPD62546
5,7-dihydroxy-2-(3-hydroxy-4-{[(2S,3R,4S,5S,6R)-3,4,5-trihydroxy-6-(hydroxymethyl)oxan-2-yl]oxy}phenyl)-6-[(2S,3R,4R,5S,6R)-3,4,5-trihydroxy-6-(hydroxymethyl)oxan-2-yl]chromen-4-one	HVGLWBMWGLOBHA-KETMJRJWSA-N	883008		610.1534	C27H30O16	OC[C@H]1O[C@@H](OC2=C(O)C=C(C=C2)C2=CC(=O)C3=C(O2)C=C(O)C([C@@H]2O[C@H](CO)[C@@H](O)[C@H](O)[C@H]2O)=C3O)[C@H](O)[C@@H](O)[C@@H]1O	Flavonoids	Flavonoid glycosides	1b	unpd:UNPD105070|cas:38950-96-8
2-(3,4-dimethoxyphenyl)-5-hydroxy-7-methoxy-3-{[(2S,3S,4S,5R,6S)-3,4,5-trihydroxy-6-methyloxan-2-yl]oxy}chromen-4-one	HCHYKZURXGCQDJ-NLYXLSRRSA-N	883629		490.1475	C24H26O11	COC1=CC(O)=C2C(=O)C(O[C@@H]3O[C@@H](C)[C@H](O)[C@H](O)[C@@H]3O)=C(OC2=C1)C1=CC(OC)=C(OC)C=C1	Flavonoids	Flavonoid glycosides	1b	unpd:UNPD8782|cas:34286-87-8
5,8-dihydroxy-2-(4-hydroxyphenyl)-7-{[(2R,3S,4R,5S)-3,4,5-trihydroxyoxan-2-yl]oxy}chromen-4-one	LRTHDKCJFOCZMF-GPZWCRHOSA-N	883865		418.09	C20H18O10	O[C@H]1CO[C@H](OC2=C(O)C3=C(C(O)=C2)C(=O)C=C(O3)C2=CC=C(O)C=C2)[C@@H](O)[C@@H]1O	Flavonoids	Flavonoid glycosides	1b	unpd:UNPD98688|cas:126771-29-7
2-(3,4-dimethoxyphenyl)-5-hydroxy-7-methoxy-3-{[(2R,3S,4R,5R)-3,4,5-trihydroxyoxan-2-yl]oxy}chromen-4-one	XRKQHYZMAJTOFJ-DIOCBVMKSA-N	884554		476.1319	C23H24O11	COC1=CC(O)=C2C(=O)C(O[C@H]3OC[C@@H](O)[C@@H](O)[C@@H]3O)=C(OC2=C1)C1=CC(OC)=C(OC)C=C1	Flavonoids	Flavonoid glycosides	1b	unpd:UNPD241
5-hydroxy-2-(4-hydroxy-3,5-dimethoxyphenyl)-3,6-dimethoxy-7-{[(2R,3S,4R,5R,6S)-3,4,5-trihydroxy-6-(hydroxymethyl)oxan-2-yl]oxy}chromen-4-one	WKSRJSLONFSQMS-WTFHDJKSSA-N	885499		552.1479	C25H28O14	COC1=CC(=CC(OC)=C1O)C1=C(OC)C(=O)C2=C(O)C(OC)=C(O[C@H]3O[C@@H](CO)[C@H](O)[C@@H](O)[C@@H]3O)C=C2O1	Flavonoids	Flavonoid glycosides	1b	unpd:UNPD60390|cas:67963-63-7
5,7-dihydroxy-3-{[(2R,3S,4R,5R,6S)-3,4,5-trihydroxy-6-methyloxan-2-yl]oxy}-2-(3,4,5-trihydroxyphenyl)chromen-4-one	DCYOADKBABEMIQ-OZMCNHSESA-N	885830		464.0955	C21H20O12	C[C@@H]1O[C@H](OC2=C(OC3=CC(O)=CC(O)=C3C2=O)C2=CC(O)=C(O)C(O)=C2)[C@@H](O)[C@H](O)[C@H]1O	Flavonoids	Flavonoid glycosides	1b	unpd:UNPD210791
2-hydroxy-1,6-dimethoxy-8-{[(2S,3R,4S,5S,6R)-3,4,5-trihydroxy-6-({[(2R,3S,4R,5S)-3,4,5-trihydroxyoxan-2-yl]oxy}methyl)oxan-2-yl]oxy}xanthen-9-one	UKMQUWHBRDHCSO-KJRZSMMXSA-N	886389		582.1585	C26H30O15	COC1=CC2=C(C(=O)C3=C(O2)C=CC(O)=C3OC)C(O[C@@H]2O[C@H](CO[C@H]3OC[C@H](O)[C@@H](O)[C@@H]3O)[C@@H](O)[C@H](O)[C@H]2O)=C1	Benzopyrans	1-benzopyrans	1b	unpd:UNPD20671|cas:53171-10-1
3-{[(2S,3R,4S,5S,6R)-4,5-dihydroxy-6-(hydroxymethyl)-3-{[(2R,3S,4R,5R,6S)-3,4,5-trihydroxy-6-(hydroxymethyl)oxan-2-yl]oxy}oxan-2-yl]oxy}-2-(3,4-dihydroxyphenyl)-5-hydroxy-7-{[(2S,3R,4S,5S,6R)-3,4,5-trihydroxy-6-(hydroxymethyl)oxan-2-yl]oxy}chromen-4-one	MSUZWPXKWROYDK-MVWLXFADSA-N	886713		788.2011	C33H40O22	OC[C@@H]1O[C@H](O[C@@H]2[C@@H](O)[C@H](O)[C@@H](CO)O[C@H]2OC2=C(OC3=CC(O[C@@H]4O[C@H](CO)[C@@H](O)[C@H](O)[C@H]4O)=CC(O)=C3C2=O)C2=CC(O)=C(O)C=C2)[C@@H](O)[C@H](O)[C@H]1O	Flavonoids	Flavonoid glycosides	1b	unpd:UNPD218845
2-(3,4-dihydroxyphenyl)-5,7-dihydroxy-3-{[(2S,3R,4S,5S,6S)-3,4,5-trihydroxy-6-methyloxan-2-yl]oxy}chromen-4-one	OXGUCUVFOIWWQJ-XNVUPXLYSA-N	886886		448.1006	C21H20O11	C[C@@H]1O[C@@H](OC2=C(OC3=CC(O)=CC(O)=C3C2=O)C2=CC(O)=C(O)C=C2)[C@H](O)[C@@H](O)[C@@H]1O	Flavonoids	Flavonoid glycosides	1b	unpd:UNPD71038|cas:124827-82-3
7-{[(2S,3R,4S,5S,6R)-4,5-dihydroxy-6-(hydroxymethyl)-3-{[(2R,3R,4R,5S,6R)-3,4,5-trihydroxy-6-(hydroxymethyl)oxan-2-yl]oxy}oxan-2-yl]oxy}-5,8-dihydroxy-2-(3-hydroxy-4-methoxyphenyl)chromen-4-one	KEDNRSGYJIYJKK-RFXLEJJCSA-N	886931		640.1639	C28H32O17	COC1=C(O)C=C(C=C1)C1=CC(=O)C2=C(O1)C(O)=C(O[C@@H]1O[C@H](CO)[C@@H](O)[C@H](O)[C@H]1O[C@H]1O[C@H](CO)[C@@H](O)[C@@H](O)[C@H]1O)C=C2O	Flavonoids	Flavonoid glycosides	1b	unpd:UNPD18255
3,5,7,8-tetrahydroxy-2-(4-{[(2S,3R,4R,5R,6S)-3,4,5-trihydroxy-6-methyloxan-2-yl]oxy}phenyl)chromen-4-one	PCIFIRKCZSRGAZ-JOEVVYSCSA-N	886987		448.1006	C21H20O11	C[C@@H]1O[C@@H](OC2=CC=C(C=C2)C2=C(O)C(=O)C3=C(O2)C(O)=C(O)C=C3O)[C@H](O)[C@H](O)[C@H]1O	Flavonoids	Flavonoid glycosides	1b	unpd:UNPD20500
3-{[(2R,3S,4R,5S,6S)-6-({[(2S,3S,4S,5R,6R)-3,5-dihydroxy-6-methyl-4-{[(2R,3S,4S,5S,6R)-3,4,5-trihydroxy-6-methyloxan-2-yl]oxy}oxan-2-yl]oxy}methyl)-3,4,5-trihydroxyoxan-2-yl]oxy}-2-(3,4-dihydroxyphenyl)-5,7-dihydroxychromen-4-one	MNIDWWPXTZZMMY-VGXJQLGHSA-N	887002		756.2113	C33H40O20	C[C@H]1O[C@H](O[C@H]2[C@H](O)[C@@H](C)O[C@H](OC[C@@H]3O[C@H](OC4=C(OC5=CC(O)=CC(O)=C5C4=O)C4=CC(O)=C(O)C=C4)[C@@H](O)[C@H](O)[C@@H]3O)[C@H]2O)[C@@H](O)[C@@H](O)[C@@H]1O	Flavonoids	Flavonoid glycosides	1b	unpd:UNPD178931
5,7-dihydroxy-2-(4-hydroxy-3,5-dimethoxyphenyl)-3-{[(2R,3R,4S,5R)-3,4,5-trihydroxyoxan-2-yl]oxy}chromen-4-one	YIPNLIAJDSNFQM-TUEWFGIYSA-N	887863		478.1111	C22H22O12	COC1=CC(=CC(OC)=C1O)C1=C(O[C@H]2OC[C@@H](O)[C@H](O)[C@H]2O)C(=O)C2=C(O)C=C(O)C=C2O1	Flavonoids	Flavonoid glycosides	1b	unpd:UNPD155804|cas:128487-45-6
5,7-dihydroxy-2-(4-hydroxy-3-{[(2S,3R,4S,5R)-3,4,5-trihydroxyoxan-2-yl]oxy}phenyl)-3-methoxychromen-4-one	ASKKBGQVSVTIAW-HVQFUZGHSA-N	888076		448.1006	C21H20O11	COC1=C(OC2=CC(O)=CC(O)=C2C1=O)C1=CC(O[C@@H]2OC[C@@H](O)[C@H](O)[C@H]2O)=C(O)C=C1	Flavonoids	Flavonoid glycosides	1b	unpd:UNPD117123
2-(3,4-dihydroxy-5-methoxyphenyl)-5,7-dihydroxy-3-{[(2S,3R,4S,5R,6R)-3,4,5-trihydroxy-6-(hydroxymethyl)oxan-2-yl]oxy}chromen-4-one	ODXINVOINFDDDD-RUDOPCLYSA-N	888292		494.106	C22H22O13	COC1=CC(=CC(O)=C1O)C1=C(O[C@@H]2O[C@H](CO)[C@H](O)[C@H](O)[C@H]2O)C(=O)C2=C(O)C=C(O)C=C2O1	Flavonoids	Flavonoid glycosides	1b	unpd:UNPD191394|cas:93219-26-2
2-(3,4-dihydroxyphenyl)-5-hydroxy-7-methoxy-3-{[(2R,3S,4R,5R,6S)-3,4,5-trihydroxy-6-({[(2S,3S,4R,5R,6S)-3,4,5-trihydroxy-6-(hydroxymethyl)oxan-2-yl]oxy}methyl)oxan-2-yl]oxy}chromen-4-one	VVNAVFMRGMPHSJ-BEWMFDPOSA-N	888857		640.1639	C28H32O17	COC1=CC(O)=C2C(=O)C(O[C@H]3O[C@@H](CO[C@H]4O[C@@H](CO)[C@H](O)[C@@H](O)[C@@H]4O)[C@H](O)[C@@H](O)[C@@H]3O)=C(OC2=C1)C1=CC(O)=C(O)C=C1	Flavonoids	Flavonoid glycosides	1b	unpd:UNPD58009|cas:84323-24-0
(2S,3S,4S,5R,6S)-3,4,5-trihydroxy-6-{[5-hydroxy-2-(4-hydroxyphenyl)-4-oxo-3,6-bis({[(2S,3R,4S,5S,6R)-3,4,5-trihydroxy-6-(hydroxymethyl)oxan-2-yl]oxy})chromen-7-yl]oxy}oxane-2-carboxylic acid	AAKJOZZAGIRTOJ-JOFBQTNNSA-N	888922		802.1804	C33H38O23	OC[C@H]1O[C@@H](OC2=C(O[C@@H]3O[C@@H]([C@@H](O)[C@H](O)[C@H]3O)C(O)=O)C=C3OC(C4=CC=C(O)C=C4)=C(O[C@@H]4O[C@H](CO)[C@@H](O)[C@H](O)[C@H]4O)C(=O)C3=C2O)[C@H](O)[C@@H](O)[C@@H]1O	Flavonoids	Flavonoid glycosides	1b	unpd:UNPD226053
5-hydroxy-2-(3-hydroxy-4-methoxy-5-{[(2R,3S,4R,5S)-3,4,5-trihydroxyoxan-2-yl]oxy}phenyl)-3-methoxy-7-{[(2R,3S,4R,5R,6S)-3,4,5-trihydroxy-6-methyloxan-2-yl]oxy}chromen-4-one	BBQHMWSDDYSPHQ-IQDLMPQYSA-N	889315		624.169	C28H32O16	COC1=C(O)C=C(C=C1O[C@H]1OC[C@H](O)[C@@H](O)[C@@H]1O)C1=C(OC)C(=O)C2=C(O)C=C(O[C@H]3O[C@@H](C)[C@H](O)[C@@H](O)[C@@H]3O)C=C2O1	Flavonoids	Flavonoid glycosides	1b	unpd:UNPD60220|cas:93373-12-7
3,5,8-trihydroxy-2-(4-hydroxyphenyl)-7-{[(2S,3R,4R,5R)-3,4,5-trihydroxyoxan-2-yl]oxy}chromen-4-one	QFHQDJUXTPBNLQ-WAIKLQJUSA-N	890687		434.0849	C20H18O11	O[C@@H]1CO[C@@H](OC2=C(O)C3=C(C(O)=C2)C(=O)C(O)=C(O3)C2=CC=C(O)C=C2)[C@H](O)[C@@H]1O	Flavonoids	Flavonoid glycosides	1b	unpd:UNPD42339|cas:74355-99-0
[(1S,2R,3S,4S,5S,6S)-2,3,4,5-tetrahydroxy-6-(phosphonooxy)cyclohexyl]oxyphosphonic acid	MCKAJXMRULSUKI-CNWJWELYSA-N	16686	Homo sapiens|Mus	339.9961	C6H14O12P2	O[C@H]1[C@H](O)[C@@H](O)[C@H](OP(O)(O)=O)[C@@H](OP(O)(O)=O)[C@H]1O	Organooxygen compounds	Alcohols and polyols	1b	chebi:18156|hmdb:HMDB0006235|plantcyc:CPD-193|unpd:UNPD52777|bigg:43066|bmdb:BMDB06235|cas:69256-53-7|chemspider:389196|foodb:FDB023852|kegg compounds:C04063|metacyc:D-MYO-INOSITOL-34-BISPHOSPHATE|pubchem cid:21120281|smpdb:PW_C002679|ymdb:YMDB00764
inositol 1,2-cyclic phosphate	SXHMVNXROAUURW-FTYOSCRSSA-N	37218		242.0192	C6H11O8P	O[C@H]1[C@H]2OP(O)(=O)O[C@H]2[C@H](O)[C@@H](O)[C@@H]1O	Organic phosphoric acids and derivatives		1b	chebi:18426|hmdb:HMDB0001125|unpd:UNPD192451|bmdb:BMDB01125|cas:41158-67-2|chemspider:109081|foodb:FDB022438|kegg compounds:C04299|metacyc:CPD-1121|metlin:6020|pmid:11417877|pubchem cid:122331|reaxys registry number:3208785
delta(5)-avenasterol	OSELKOCHBMDKEJ-JUGJNGJRSA-N	21454		412.3705	C29H48O	C\C=C(\CC[C@@H](C)[C@H]1CC[C@H]2[C@@H]3CC=C4C[C@@H](O)CC[C@@]4(C)[C@H]3CC[C@@]12C)C(C)C	Steroids and steroid derivatives	Stigmastanes and derivatives	1b	knapsack:C00003653|lipid maps:LMST01040146|unpd:UNPD109549|cas:109062-46-6|pmid:14560919|pubchem cid:5281328
(1R,3aS,3bS,7S,9aS,9bS,11aS)-9a,11a-dimethyl-1-[(2R,6S)-6-methyl-5-methylideneoctan-2-yl]-1H,2H,3H,3aH,3bH,4H,6H,7H,8H,9H,9bH,10H,11H-cyclopenta[a]phenanthren-7-ol	CSTHWUUMHMZMTM-KICXVOJJSA-N	221288		412.3705	C29H48O	CC[C@H](C)C(=C)CC[C@@H](C)[C@H]1CC[C@H]2[C@@H]3CC=C4C[C@@H](O)CC[C@@]4(C)[C@H]3CC[C@@]12C	Steroids and steroid derivatives	Ergostane steroids	1b	lipid maps:LMST01031034|unpd:UNPD85161|cas:38636-50-9|pubchem cid:14102023
(1R,3aS,3bS,7S,9aS,9bS,11aS)-1-[(2R,5S)-5-ethyl-6-methylhept-6-en-2-yl]-9a,11a-dimethyl-1H,2H,3H,3aH,3bH,4H,6H,7H,8H,9H,9bH,10H,11H-cyclopenta[a]phenanthren-7-ol	GHGKPLPBPGYSOO-FBZNIEFRSA-N	223043		412.3705	C29H48O	CC[C@@H](CC[C@@H](C)[C@H]1CC[C@H]2[C@@H]3CC=C4C[C@@H](O)CC[C@@]4(C)[C@H]3CC[C@@]12C)C(C)=C	Steroids and steroid derivatives	Stigmastanes and derivatives	1b	lipid maps:LMST01040124|unpd:UNPD113539|cas:105226-41-3|pubchem cid:5283638
(1R,3aS,5aR,7S,9aS,9bR,11aS)-3a,6,6,9a,11a-pentamethyl-1-[(2R,3E)-6-methylhept-3-en-2-yl]-1H,2H,3H,5H,5aH,7H,8H,9H,9bH,10H,11H-cyclopenta[a]phenanthren-7-ol	MZRSSCUIBZSNFJ-CYIKTMJWSA-N	225463		426.3862	C30H50O	CC(C)C\C=C\[C@@H](C)[C@H]1CC[C@]2(C)C3=CC[C@H]4C(C)(C)[C@@H](O)CC[C@@]4(C)[C@H]3CC[C@@]12C	Prenol lipids	Triterpenoids	1b	unpd:UNPD219259|cas:1392224-03-1
(1R,3aR,3bR,7S,9aS,9bS,11aS)-1-[(2R,5R)-5-ethyl-6-methylheptan-2-yl]-3b,9a-dimethyl-1H,2H,3H,3aH,4H,6H,7H,8H,9H,9bH,10H,11H,11aH-cyclopenta[a]phenanthren-7-ol	SJBCPIPTNBLBFY-QTJHPBMBSA-N	229388		414.3862	C29H50O	CC[C@H](CC[C@@H](C)[C@H]1CC[C@@H]2[C@H]1CC[C@H]1[C@]2(C)CC=C2C[C@@H](O)CC[C@@]12C)C(C)C	Steroids and steroid derivatives	Hydroxysteroids	1b	unpd:UNPD229944
(1R,3aR,5aS,7S,9aR,9bR,11aS)-1-[(2R,5S)-5-ethyl-6-methylhept-6-en-2-yl]-9a,11a-dimethyl-1H,2H,3H,3aH,5H,5aH,6H,7H,8H,9H,9bH,10H,11H-cyclopenta[a]phenanthren-7-ol	CMQUSRGUOMCHOZ-XCFYOIDPSA-N	249744		412.3705	C29H48O	CC[C@@H](CC[C@@H](C)[C@H]1CC[C@H]2C3=CC[C@H]4C[C@@H](O)CC[C@@]4(C)[C@H]3CC[C@@]12C)C(C)=C	Steroids and steroid derivatives	Stigmastanes and derivatives	1b	plantcyc:CPD-14902|unpd:UNPD26606|cas:62741-94-0|pubchem cid:5283655
4-Methylergosta-7,23-dien-3-ol|4-Methylergosta-7,23-dien-3-ol; (3??,4??,5??,23E)-form	CTWRZEHGRSDRPG-UFWORHAWSA-N	25833	Zea mays	412.370515	C29H48O	CC(C)C(\C)=C\CC(C)C1CCC2C3=CCC4C(C)C(O)CCC4(C)C3CCC12C	Steroids and steroid derivatives	Ergostane steroids	1b	dnp:HCW18|hmdb:HMDB0033869|cas:79683-95-7|foodb:FDB012056|pmid:11413487
(1Z,3aR,3bR,5aR,7S,9aS,9bS,11aS)-3a,3b,6,6,9a-pentamethyl-1-(6-methylhept-5-en-2-ylidene)-dodecahydrocyclopenta[a]phenanthren-7-ol	CKYVHRSYUPJCLG-PTZNGALWSA-N	3398		426.3862	C30H50O	CC(C)=CCC\C(C)=C1\CC[C@]2(C)[C@H]1CC[C@H]1[C@]3(C)CC[C@H](O)C(C)(C)[C@@H]3CC[C@@]21C	Prenol lipids	Triterpenoids	1b	chebi:62457|unpd:UNPD85460|cas:22879-37-4|pmid:19216560|pubchem cid:56928122|reaxys registry number:2545048
(1R,3aR,3bR,7S,9aS,9bS,11aS)-3a,6,6,9b,11a-pentamethyl-1-[(2R)-6-methylhept-5-en-2-yl]-1H,2H,3H,3bH,4H,7H,8H,9H,9aH,10H,11H-cyclopenta[a]phenanthren-7-ol	WSPRAEIJBDUDRX-FBJXRMALSA-N	43676		426.3862	C30H50O	C[C@H](CCC=C(C)C)[C@H]1CC[C@]2(C)[C@@H]3CC=C4[C@@H](CC[C@H](O)C4(C)C)[C@@]3(C)CC[C@@]12C	Steroids and steroid derivatives	Cucurbitacins	1b	chebi:62456|unpd:UNPD163242|cas:128779-09-9|metacyc:CPD-11541|reaxys registry number:4552313
(1S,3aR,5aR,7S,9aR,11aS)-6,6,9a,11a-tetramethyl-1-[(2R)-6-methylhept-5-en-2-yl]-1H,2H,3H,3aH,4H,5H,5aH,7H,8H,9H,10H,11H-cyclopenta[a]phenanthren-7-ol	CHGIKSSZNBCNDW-GKBRUXRCSA-N	59304		412.3705	C29H48O	C[C@H](CCC=C(C)C)[C@@H]1CC[C@H]2C3=C(CC[C@@]12C)[C@]1(C)CC[C@H](O)C(C)(C)[C@@H]1CC3	Prenol lipids	Triterpenoids	1b	chebi:18364|hmdb:HMDB0001286|knapsack:C00023776|lipid maps:LMST01010176|plantcyc:44-DIMETHYL-824-CHOLESTADIENOL|unpd:UNPD70974|bigg:45128|bmdb:BMDB01286|cas:7448-02-4|chemspider:25994967|foodb:FDB022534|kegg compounds:C05108|metacyc:44-DIMETHYL-5ALPHA-CHOLEST-7-EN-3BET|metlin:6135|pubchem cid:165609|smpdb:PW_C000994|ymdb:YMDB00290
(1R,3aS,3bS,7S,9aS,9bS,11aS)-1-[(2R,5R)-5-isopropyl-5,6-dimethylhept-6-en-2-yl]-9a,11a-dimethyl-1H,2H,3H,3aH,3bH,4H,6H,7H,8H,9H,9bH,10H,11H-cyclopenta[a]phenanthren-7-ol	QHAKJSRVIRENQP-KBJDYDSGSA-N	724931		440.4018	C31H52O	CC(C)[C@@](C)(CC[C@@H](C)[C@H]1CC[C@H]2[C@@H]3CC=C4C[C@@H](O)CC[C@@]4(C)[C@H]3CC[C@@]12C)C(C)=C	Steroids and steroid derivatives	Stigmastanes and derivatives	1b	unpd:UNPD132885|cas:102054-51-3
(1R,3aR,5aS,7S,9aR,9bS,11aS)-1-[(2R,5E)-5-isopropylhept-5-en-2-yl]-9a,11a-dimethyl-1H,2H,3H,3aH,5H,5aH,6H,7H,8H,9H,9bH,10H,11H-cyclopenta[a]phenanthren-7-ol	MCWVPSBQQXUCTB-BEURHDQWSA-N	731243		412.3705	C29H48O	C\C=C(/CC[C@@H](C)[C@H]1CC[C@H]2C3=CC[C@H]4C[C@@H](O)CC[C@@]4(C)[C@@H]3CC[C@@]12C)C(C)C	Steroids and steroid derivatives	Stigmastanes and derivatives	1b	unpd:UNPD155365|cas:17105-79-2
(1R,3aR,5aS,6R,7R,9aR,9bR,11aS)-1-[(2R,5R)-5-ethyl-6-methylheptan-2-yl]-6,9a,11a-trimethyl-1H,2H,3H,3aH,5H,5aH,6H,7H,8H,9H,9bH,10H,11H-cyclopenta[a]phenanthren-7-ol	IYIFZADLIMVECH-NBIHOKLXSA-N	736603		428.4018	C30H52O	CC[C@H](CC[C@@H](C)[C@H]1CC[C@H]2C3=CC[C@H]4[C@@H](C)[C@H](O)CC[C@@]4(C)[C@H]3CC[C@@]12C)C(C)C	Steroids and steroid derivatives	Stigmastanes and derivatives	1b	unpd:UNPD41108
(3R,3aS,5aR,5bS,7aR,9R,11aR,13aR,13bS)-3-isopropyl-3a,5a,8,8,11a,13a-hexamethyl-1H,2H,3H,4H,5H,5bH,6H,7H,7aH,9H,10H,11H,13H,13bH-cyclopenta[a]chrysen-9-ol	VWYANPOOORUCFJ-MYRYIHNFSA-N	738157		426.3862	C30H50O	CC(C)[C@H]1CC[C@H]2[C@@]1(C)CC[C@]1(C)[C@@H]3CC[C@H]4C(C)(C)[C@H](O)CC[C@@]4(C)C3=CC[C@]21C	Prenol lipids	Triterpenoids	1b	unpd:UNPD79580|cas:29291-51-8
(1R,3aR,5aR,7S,9aR,9bR,11aS)-9a,11a-dimethyl-1-[(2S)-6-methylhept-5-en-2-yl]-1H,2H,3H,3aH,5H,5aH,6H,7H,8H,9H,9bH,10H,11H-cyclopenta[a]phenanthren-7-ol	PKEPPDGGTSZLBL-XMXQFMKASA-N	749714		384.3392	C27H44O	C[C@@H](CCC=C(C)C)[C@H]1CC[C@H]2C3=CC[C@@H]4C[C@@H](O)CC[C@@]4(C)[C@H]3CC[C@@]12C	Steroids and steroid derivatives	Cholestane steroids	1b	unpd:UNPD54864|cas:17608-47-8
(1S,3aR,5aR,7R,9aR,11aR)-3a,6,6,9a,11a-pentamethyl-1-[(2S)-6-methylhept-5-en-2-yl]-1H,2H,3H,4H,5H,5aH,7H,8H,9H,10H,11H-cyclopenta[a]phenanthren-7-ol	CAHGCLMLTWQZNJ-PIUIFUECSA-N	750929		426.3862	C30H50O	C[C@@H](CCC=C(C)C)[C@@H]1CC[C@@]2(C)C3=C(CC[C@]12C)[C@]1(C)CC[C@@H](O)C(C)(C)[C@@H]1CC3	Prenol lipids	Triterpenoids	1b	unpd:UNPD140008|cas:107596-76-9
(1R,3aS,3bR,5aS,7S,9aR,9bS,11aS)-9a,11a-dimethyl-1-[(2R,3E,5R)-4,5,6-trimethylhept-3-en-2-yl]-tetradecahydro-1H-cyclopenta[a]phenanthren-7-ol	NWPUQBNUEHLQTQ-FRVAKJKBSA-N	752535		414.3862	C29H50O	CC(C)[C@@H](C)C(\C)=C\[C@@H](C)[C@H]1CC[C@H]2[C@@H]3CC[C@H]4C[C@@H](O)CC[C@@]4(C)[C@H]3CC[C@@]12C	Steroids and steroid derivatives	Gorgostanes and derivatives	1b	unpd:UNPD866|cas:80925-06-0
(1R,3aR,5aR,6S,7S,9aR,9bR,11aS)-1-[(2R,5S)-5-ethyl-6-methylheptan-2-yl]-6,9a,11a-trimethyl-1H,2H,3H,3aH,5H,5aH,6H,7H,8H,9H,9bH,10H,11H-cyclopenta[a]phenanthren-7-ol	IYIFZADLIMVECH-GRNCCFIZSA-N	754886		428.4018	C30H52O	CC[C@@H](CC[C@@H](C)[C@H]1CC[C@H]2C3=CC[C@@H]4[C@H](C)[C@@H](O)CC[C@@]4(C)[C@H]3CC[C@@]12C)C(C)C	Steroids and steroid derivatives	Stigmastanes and derivatives	1b	unpd:UNPD29767|cas:33903-18-3
(1S,3aR,5aR,5bS,7aR,9S,11aS,11bR,13bR)-3a-(hydroxymethyl)-1-isopropyl-5a,5b,8,8,11a-pentamethyl-1H,2H,3H,4H,5H,6H,7H,7aH,9H,10H,11H,11bH,12H,13bH-cyclopenta[a]chrysen-9-ol	DSUHKPOBUATDGX-GEUNIJANSA-N	755507		442.3811	C30H50O2	CC(C)[C@@H]1CC[C@@]2(CO)CC[C@@]3(C)C(=CC[C@@H]4[C@]5(C)CC[C@H](O)C(C)(C)[C@@H]5CC[C@]34C)[C@@H]12	Prenol lipids	Triterpenoids	1b	unpd:UNPD207526|cas:64197-19-9
(1R,3aR,5aS,6S,7S,9aR,9bR,11aS)-1-[(2R,5R)-5,6-dimethylheptan-2-yl]-6,9a,11a-trimethyl-1H,2H,3H,3aH,5H,5aH,6H,7H,8H,9H,9bH,10H,11H-cyclopenta[a]phenanthren-7-ol	AOQRDALGACAKHI-VKIORFFDSA-N	756264		414.3862	C29H50O	CC(C)[C@H](C)CC[C@@H](C)[C@H]1CC[C@H]2C3=CC[C@H]4[C@H](C)[C@@H](O)CC[C@@]4(C)[C@H]3CC[C@@]12C	Steroids and steroid derivatives	Ergostane steroids	1b	unpd:UNPD4224|cas:1106-35-0
(1R,3aS,3bS,7S,9aS,9bS,11aS)-1-[(2R)-5-isopropyl-6-methylhept-4-en-2-yl]-9a,11a-dimethyl-1H,2H,3H,3aH,3bH,4H,6H,7H,8H,9H,9bH,10H,11H-cyclopenta[a]phenanthren-7-ol	CCJSMWDCJQFGHJ-XKTYQPJFSA-N	758621		426.3862	C30H50O	CC(C)C(=CC[C@@H](C)[C@H]1CC[C@H]2[C@@H]3CC=C4C[C@@H](O)CC[C@@]4(C)[C@H]3CC[C@@]12C)C(C)C	Steroids and steroid derivatives	Stigmastanes and derivatives	1b	unpd:UNPD161318|cas:90195-40-7
(1R,3aS,3bS,7R,9aR,9bS,11aS)-1-[(2R,5R)-5-ethyl-6-methylheptan-2-yl]-9a,11a-dimethyl-1H,2H,3H,3aH,3bH,4H,6H,7H,8H,9H,9bH,10H,11H-cyclopenta[a]phenanthren-7-ol	KZJWDPNRJALLNS-FMZRQPMASA-N	763939		414.3862	C29H50O	CC[C@H](CC[C@@H](C)[C@H]1CC[C@H]2[C@@H]3CC=C4C[C@H](O)CC[C@]4(C)[C@H]3CC[C@@]12C)C(C)C	Steroids and steroid derivatives	Stigmastanes and derivatives	1b	unpd:UNPD128790|cas:125636-84-2
(1R,3aS,3bR,5aS,7S,9aR,9bS,11aS)-1-[(2R,5E)-5-isopropylhept-5-en-2-yl]-9a,11a-dimethyl-tetradecahydro-1H-cyclopenta[a]phenanthren-7-ol	CQSRUKJFZKVYCY-IYGRKUFDSA-N	769426		414.3862	C29H50O	C\C=C(/CC[C@@H](C)[C@H]1CC[C@H]2[C@@H]3CC[C@H]4C[C@@H](O)CC[C@@]4(C)[C@H]3CC[C@@]12C)C(C)C	Steroids and steroid derivatives	Stigmastanes and derivatives	1b	unpd:UNPD152556
(1R,3aR,5aS,7S,9aR,9bR,11aS)-1-[(2R,6R)-6,7-dimethyl-5-methylideneoctan-2-yl]-9a,11a-dimethyl-1H,2H,3H,3aH,5H,5aH,6H,7H,8H,9H,9bH,10H,11H-cyclopenta[a]phenanthren-7-ol	PPCOUYTUIFBZFH-JWOYFODFSA-N	770214		426.3862	C30H50O	CC(C)[C@@H](C)C(=C)CC[C@@H](C)[C@H]1CC[C@H]2C3=CC[C@H]4C[C@@H](O)CC[C@@]4(C)[C@H]3CC[C@@]12C	Steroids and steroid derivatives	Ergostane steroids	1b	unpd:UNPD122854
(1S,3aR,5aS,7S,9aR,11aR)-3a,6,6,9a,11a-pentamethyl-1-[(2S)-6-methylhept-5-en-2-yl]-1H,2H,3H,4H,5H,5aH,7H,8H,9H,10H,11H-cyclopenta[a]phenanthren-7-ol	CAHGCLMLTWQZNJ-PQRZMCQTSA-N	770806		426.3862	C30H50O	C[C@@H](CCC=C(C)C)[C@@H]1CC[C@@]2(C)C3=C(CC[C@]12C)[C@]1(C)CC[C@H](O)C(C)(C)[C@H]1CC3	Prenol lipids	Triterpenoids	1b	unpd:UNPD94882|cas:107596-76-9
(1S,3aS,5aS,5bR,7aR,9S,11aR,13aR,13bR)-1-isopropyl-3a,5a,5b,8,8,11a-hexamethyl-1H,2H,3H,4H,5H,6H,7H,7aH,9H,10H,11H,13H,13aH,13bH-cyclopenta[a]chrysen-9-ol	RRYFDMYADAVXFH-HDVHSARJSA-N	771777		426.3862	C30H50O	CC(C)[C@@H]1CC[C@@]2(C)CC[C@@]3(C)[C@H](CC=C4[C@]5(C)CC[C@H](O)C(C)(C)[C@@H]5CC[C@]34C)[C@@H]12	Steroids and steroid derivatives	Delta-5-steroids	1b	unpd:UNPD36536
(1R,3aR,5aS,7S,9aR,9bR,11aS)-1-[(2R,5R,6R)-5,6-diethyl-7-methyloct-7-en-2-yl]-9a,11a-dimethyl-1H,2H,3H,3aH,5H,5aH,6H,7H,8H,9H,9bH,10H,11H-cyclopenta[a]phenanthren-7-ol	DKQVQUXYUJYSOV-GVVOKHBOSA-N	773822		454.4175	C32H54O	CC[C@H](CC[C@@H](C)[C@H]1CC[C@H]2C3=CC[C@H]4C[C@@H](O)CC[C@@]4(C)[C@H]3CC[C@@]12C)[C@@H](CC)C(C)=C	Steroids and steroid derivatives	Stigmastanes and derivatives	1b	unpd:UNPD109047|cas:129620-25-3
(1R,3aR,5aS,6S,7S,9aR,9bR,11aS)-1-[(2R)-5-isopropylhept-5-en-2-yl]-6,9a,11a-trimethyl-1H,2H,3H,3aH,5H,5aH,6H,7H,8H,9H,9bH,10H,11H-cyclopenta[a]phenanthren-7-ol	LPZCCMIISIBREI-MTFRKTCUSA-N	775608		426.3862	C30H50O	CC=C(CC[C@@H](C)[C@H]1CC[C@H]2C3=CC[C@H]4[C@H](C)[C@@H](O)CC[C@@]4(C)[C@H]3CC[C@@]12C)C(C)C	Steroids and steroid derivatives	Stigmastanes and derivatives	1b	unpd:UNPD215355|cas:10400-38-1
(1R,3aS,5aS,5bR,7aR,9S,11aR,13aR,13bR)-3a,5a,5b,8,8,11a-hexamethyl-1-(prop-1-en-2-yl)-1H,2H,3H,4H,5H,6H,7H,7aH,9H,10H,11H,13H,13aH,13bH-cyclopenta[a]chrysen-9-ol	IKLFFDNEMXEQRX-HDVHSARJSA-N	781568		424.3705	C30H48O	CC(=C)[C@@H]1CC[C@@]2(C)CC[C@@]3(C)[C@H](CC=C4[C@]5(C)CC[C@H](O)C(C)(C)[C@@H]5CC[C@]34C)[C@@H]12	Steroids and steroid derivatives	Delta-5-steroids	1b	unpd:UNPD118119
(1R,3aR,3bS,5aS,7S,9aR,11aS)-3a,9a,11a-trimethyl-1-[(2R)-6-methyl-5-methylideneheptan-2-yl]-1H,2H,3H,3bH,4H,5H,5aH,6H,7H,8H,9H,11H-cyclopenta[a]phenanthren-7-ol	NZDFEPKMVABEMH-DKKUOXMMSA-N	782022		412.3705	C29H48O	CC(C)C(=C)CC[C@@H](C)[C@H]1CC[C@]2(C)[C@@H]3CC[C@H]4C[C@@H](O)CC[C@@]4(C)C3=CC[C@@]12C	Steroids and steroid derivatives	Ergostane steroids	1b	unpd:UNPD126137
(1R,3aR,5aS,7S,9aR,9bR,11aS)-9a,11a-dimethyl-1-[(1R)-1-[(1R,2R)-2-[(2R)-3-methylbutan-2-yl]cyclopropyl]ethyl]-1H,2H,3H,3aH,5H,5aH,6H,7H,8H,9H,9bH,10H,11H-cyclopenta[a]phenanthren-7-ol	NIOJVSIHZSJIAU-GTKKGFQBSA-N	785356		412.3705	C29H48O	CC(C)[C@@H](C)[C@H]1C[C@@H]1[C@@H](C)[C@H]1CC[C@H]2C3=CC[C@H]4C[C@@H](O)CC[C@@]4(C)[C@H]3CC[C@@]12C	Steroids and steroid derivatives	Cholestane steroids	1b	unpd:UNPD169611|cas:75479-11-7
(1R,3aR,5aS,7R,9aR,9bR,11aS)-9a,11a-dimethyl-1-[(1R)-1-[(1R,2R)-2-methyl-2-[(2S)-3-methylbutan-2-yl]cyclopropyl]ethyl]-1H,2H,3H,3aH,5H,5aH,6H,7H,8H,9H,9bH,10H,11H-cyclopenta[a]phenanthren-7-ol	BCSYINLZVJHZSJ-HCKSWGCXSA-N	789772		426.3862	C30H50O	CC(C)[C@H](C)[C@@]1(C)C[C@@H]1[C@H](C)[C@H]1CC[C@H]2C3=CC[C@H]4C[C@H](O)CC[C@@]4(C)[C@H]3CC[C@@]12C	Steroids and steroid derivatives	Cholestane steroids	1b	unpd:UNPD3953|cas:31653-84-6
(1R,3aR,3bR,7S,9aS,9bR,11aS)-1-[(2R,5S)-5,6-dimethylheptan-2-yl]-9a,11a-dimethyl-1H,2H,3H,3aH,3bH,4H,6H,7H,8H,9H,9bH,10H,11H-cyclopenta[a]phenanthren-7-ol	SGNBVLSWZMBQTH-GQDVSBTQSA-N	793049		400.3705	C28H48O	CC(C)[C@@H](C)CC[C@@H](C)[C@H]1CC[C@@H]2[C@H]3CC=C4C[C@@H](O)CC[C@@]4(C)[C@@H]3CC[C@@]12C	Steroids and steroid derivatives	Ergostane steroids	1b	unpd:UNPD12401|cas:130061-65-3
(1R,3aR,5aS,6R,7S,9aR,11aS)-6,9a,11a-trimethyl-1-[(2S)-6-methylhept-5-en-2-yl]-1H,2H,3H,3aH,4H,5H,5aH,6H,7H,8H,9H,10H,11H-cyclopenta[a]phenanthren-7-ol	FOUJWBXBKVVHCJ-VNZAITAZSA-N	795830		398.3549	C28H46O	C[C@@H](CCC=C(C)C)[C@H]1CC[C@H]2C3=C(CC[C@@]12C)[C@]1(C)CC[C@H](O)[C@H](C)[C@@H]1CC3	Steroids and steroid derivatives	Cholestane steroids	1b	unpd:UNPD46432|cas:15737-15-2
(1R,3aS,3bS,5aS,7S,9aR,11aS)-1-[(2R,5S)-5-ethyl-6-methylheptan-2-yl]-9a,11a-dimethyl-1H,2H,3H,3aH,3bH,4H,5H,5aH,6H,7H,8H,9H,11H-cyclopenta[a]phenanthren-7-ol	VBAXUHSGNVJSAG-FFJKMTHCSA-N	799362		414.3862	C29H50O	CC[C@@H](CC[C@@H](C)[C@H]1CC[C@H]2[C@@H]3CC[C@H]4C[C@@H](O)CC[C@@]4(C)C3=CC[C@@]12C)C(C)C	Steroids and steroid derivatives	Stigmastanes and derivatives	1b	unpd:UNPD186712|cas:140631-28-3
(2R,3aR,3bS,7R,9aS,9bS,11aS)-2-[(2R)-5-isopropylhept-5-en-2-yl]-9a,11a-dimethyl-1H,2H,3H,3aH,3bH,4H,6H,7H,8H,9H,9bH,10H,11H-cyclopenta[a]phenanthren-7-ol	GZZSNPZMOGPILP-LQQDSGFNSA-N	799937		412.3705	C29H48O	CC=C(CC[C@@H](C)[C@@H]1C[C@@H]2[C@@H]3CC=C4C[C@H](O)CC[C@@]4(C)[C@H]3CC[C@@]2(C)C1)C(C)C	Steroids and steroid derivatives	Androstane steroids	1b	unpd:UNPD218865
(1R,3aR,5aS,7S,9aR,9bS,11aS)-1-[(2R,5S)-5,7-dimethyl-6-methylideneoctan-2-yl]-9a,11a-dimethyl-1H,2H,3H,3aH,5H,5aH,6H,7H,8H,9H,9bH,10H,11H-cyclopenta[a]phenanthren-7-ol	MTQRQVBXIWXVMV-MCLNHMTPSA-N	802996		426.3862	C30H50O	CC(C)C(=C)[C@@H](C)CC[C@@H](C)[C@H]1CC[C@H]2C3=CC[C@H]4C[C@@H](O)CC[C@@]4(C)[C@@H]3CC[C@@]12C	Steroids and steroid derivatives	Ergostane steroids	1b	unpd:UNPD30798|cas:87307-28-6
(1R,3aR,5aS,7S,9aR,9bS,11aS)-1-[(2R,3E,5S)-5-ethyl-6-methylhept-3-en-2-yl]-9a,11a-dimethyl-1H,2H,3H,3aH,5H,5aH,6H,7H,8H,9H,9bH,10H,11H-cyclopenta[a]phenanthren-7-ol	JZVFJDZBLUFKCA-LDJJICPCSA-N	803160		412.3705	C29H48O	CC[C@H](\C=C\[C@@H](C)[C@H]1CC[C@H]2C3=CC[C@H]4C[C@@H](O)CC[C@@]4(C)[C@@H]3CC[C@@]12C)C(C)C	Steroids and steroid derivatives	Stigmastanes and derivatives	1b	unpd:UNPD82345|cas:18070-03-6
(3R,3aS,5aS,5bR,7aR,9S,11aR,13aR,13bR)-3-isopropyl-3a,5a,8,8,11a,13a-hexamethyl-1H,2H,3H,4H,5H,5bH,6H,7H,7aH,9H,10H,11H,13H,13bH-cyclopenta[a]chrysen-9-ol	VWYANPOOORUCFJ-YHEBVWOXSA-N	803886		426.3862	C30H50O	CC(C)[C@H]1CC[C@@H]2[C@@]1(C)CC[C@@]1(C)[C@H]3CC[C@H]4C(C)(C)[C@@H](O)CC[C@@]4(C)C3=CC[C@]21C	Prenol lipids	Triterpenoids	1b	unpd:UNPD89562|cas:4966-00-1
(1R,3aS,3bR,5aS,7S,9aR,9bS,11aS)-1-[(2R,3E)-4,6-dimethylhept-3-en-2-yl]-9a,11a-dimethyl-tetradecahydro-1H-cyclopenta[a]phenanthren-7-ol	BGSMFVUPLGHSLT-HAIZMMOVSA-N	806006		400.3705	C28H48O	CC(C)C\C(C)=C\[C@@H](C)[C@H]1CC[C@H]2[C@@H]3CC[C@H]4C[C@@H](O)CC[C@@]4(C)[C@H]3CC[C@@]12C	Steroids and steroid derivatives	Gorgostanes and derivatives	1b	unpd:UNPD44719
(1S,3aR,5aS,7S,9aR,9bR,11aR)-1-[(2S,3E,5S)-5-ethyl-6-methylhept-3-en-2-yl]-9a,11a-dimethyl-1H,2H,3H,3aH,5H,5aH,6H,7H,8H,9H,9bH,10H,11H-cyclopenta[a]phenanthren-7-ol	JZVFJDZBLUFKCA-WIYFXXOYSA-N	808291		412.3705	C29H48O	CC[C@H](\C=C\[C@H](C)[C@@H]1CC[C@H]2C3=CC[C@H]4C[C@@H](O)CC[C@@]4(C)[C@H]3CC[C@]12C)C(C)C	Steroids and steroid derivatives	Stigmastanes and derivatives	1b	unpd:UNPD164744
(1R,3aS,3bR,5aS,7S,9aR,9bS,11aS)-1-[(2R,4Z)-5-ethyl-6-methylhept-4-en-2-yl]-9a,11a-dimethyl-tetradecahydro-1H-cyclopenta[a]phenanthren-7-ol	WSQWPVHORPUSOR-CGHNLBQJSA-N	808893		414.3862	C29H50O	CC\C(=C\C[C@@H](C)[C@H]1CC[C@H]2[C@@H]3CC[C@H]4C[C@@H](O)CC[C@@]4(C)[C@H]3CC[C@@]12C)C(C)C	Steroids and steroid derivatives	Stigmastanes and derivatives	1b	unpd:UNPD206956
(1R,3aS,5aS,6S,7S,9aR,11aS)-1-[(2R,5Z)-5-isopropylhept-5-en-2-yl]-3a,6,9a,11a-tetramethyl-1H,2H,3H,4H,5H,5aH,6H,7H,8H,9H,10H,11H-cyclopenta[a]phenanthren-7-ol	WJNCLXFJDFOIKU-WGGHDUTASA-N	809306		440.4018	C31H52O	C\C=C(\CC[C@@H](C)[C@H]1CC[C@]2(C)C3=C(CC[C@@]12C)[C@]1(C)CC[C@H](O)[C@@H](C)[C@@H]1CC3)C(C)C	Steroids and steroid derivatives	Stigmastanes and derivatives	1b	unpd:UNPD77313|cas:123164-57-8
(1S,3aR,3bR,7S,9aS,9bS,11aS)-1-[(2R,5R)-5,6-dimethylheptan-2-yl]-9a,11a-dimethyl-1H,2H,3H,3aH,3bH,4H,6H,7H,8H,9H,9bH,10H,11H-cyclopenta[a]phenanthren-7-ol	SGNBVLSWZMBQTH-OGODEPLASA-N	810162		400.3705	C28H48O	CC(C)[C@H](C)CC[C@@H](C)[C@@H]1CC[C@@H]2[C@H]3CC=C4C[C@@H](O)CC[C@@]4(C)[C@H]3CC[C@@]12C	Steroids and steroid derivatives	Ergostane steroids	1b	unpd:UNPD145743|cas:130061-65-3
(1R,3aS,3bS,7R,9aS,9bS,11aS)-1-[(2R,5S)-5,6-dimethylheptan-2-yl]-9a,11a-dimethyl-1H,2H,3H,3aH,3bH,4H,6H,7H,8H,9H,9bH,10H,11H-cyclopenta[a]phenanthren-7-ol	SGNBVLSWZMBQTH-XQBXDOQXSA-N	812396		400.3705	C28H48O	CC(C)[C@@H](C)CC[C@@H](C)[C@H]1CC[C@H]2[C@@H]3CC=C4C[C@H](O)CC[C@@]4(C)[C@H]3CC[C@@]12C	Steroids and steroid derivatives	Ergostane steroids	1b	unpd:UNPD193651|cas:290299-12-6
dinosterol	LPFIPZJIWTZLEY-DAABMGJCSA-N	820223		428.4018	C30H52O	CC(C)[C@@H](C)C(\C)=C\[C@@H](C)[C@H]1CC[C@H]2[C@@H]3CC[C@H]4[C@H](C)[C@@H](O)CC[C@@]4(C)[C@H]3CC[C@@]12C	Steroids and steroid derivatives	Gorgostanes and derivatives	1b	unpd:UNPD16593|cas:58670-63-6
(1R,3aR,5aR,7S,9aR,9bR,11aS)-1-[(2R,5R)-5,6-dimethylheptan-2-yl]-9a,11a-dimethyl-1H,2H,3H,3aH,5H,5aH,6H,7H,8H,9H,9bH,10H,11H-cyclopenta[a]phenanthren-7-ol	PUGBZUWUTZUUCP-AVSPRKPXSA-N	821294		400.3705	C28H48O	CC(C)[C@H](C)CC[C@@H](C)[C@H]1CC[C@H]2C3=CC[C@@H]4C[C@@H](O)CC[C@@]4(C)[C@H]3CC[C@@]12C	Steroids and steroid derivatives	Ergostane steroids	1b	unpd:UNPD123514|cas:103419-93-8
(1S,5S,6R,9R,10S,13R,15R)-6-[(2R,5S)-5,6-dimethylheptan-2-yl]-5,9-dimethylpentacyclo[11.4.1.0??,????.0??,??Ôü?.0ÔüÁ,Ôü?]octadec-2-en-15-ol	ZIHOVBDAEZEART-ARWQFKHXSA-N	821675		412.3705	C29H48O	CC(C)[C@@H](C)CC[C@@H](C)[C@H]1CC[C@]2(C)[C@@H]3CC[C@]45C[C@]4(CC[C@@H](O)C5)C3=CC[C@@]12C	Steroids and steroid derivatives	Ergostane steroids	1b	unpd:UNPD34403|cas:81348-86-9
(1R,3aS,3bS,5aS,7S,9aR,11aS)-1-[(2S,3E,5S)-5-ethyl-6-methylhept-3-en-2-yl]-9a,11a-dimethyl-1H,2H,3H,3aH,3bH,4H,5H,5aH,6H,7H,8H,9H,11H-cyclopenta[a]phenanthren-7-ol	OJFVQALEVDJRGR-WWZUMOSESA-N	822064		412.3705	C29H48O	CC[C@H](\C=C\[C@H](C)[C@H]1CC[C@H]2[C@@H]3CC[C@H]4C[C@@H](O)CC[C@@]4(C)C3=CC[C@@]12C)C(C)C	Steroids and steroid derivatives	Stigmastanes and derivatives	1b	unpd:UNPD102725|cas:53755-01-4
(1S,3aS,3bS,7S,9aS,9bS,11aS)-9a,11a-dimethyl-1-[(2R)-6-methylheptan-2-yl]-1H,2H,3H,3aH,3bH,4H,6H,7H,8H,9H,9bH,10H,11H-cyclopenta[a]phenanthren-7-ol	HVYWMOMLDIMFJA-SHYRXIFHSA-N	822195		386.3549	C27H46O	CC(C)CCC[C@@H](C)[C@@H]1CC[C@H]2[C@@H]3CC=C4C[C@@H](O)CC[C@@]4(C)[C@H]3CC[C@@]12C	Steroids and steroid derivatives	Cholestane steroids	1b	unpd:UNPD58220
(1R,3aS,3bR,5aS,7S,9aR,9bR,11aS)-1-[(2R,5E)-5-isopropylhept-5-en-2-yl]-9a,11a-dimethyl-tetradecahydro-1H-cyclopenta[a]phenanthren-7-ol	CQSRUKJFZKVYCY-UCBFBLDLSA-N	822764		414.3862	C29H50O	C\C=C(/CC[C@@H](C)[C@H]1CC[C@H]2[C@@H]3CC[C@H]4C[C@@H](O)CC[C@@]4(C)[C@@H]3CC[C@@]12C)C(C)C	Steroids and steroid derivatives	Stigmastanes and derivatives	1b	unpd:UNPD184658|cas:115305-08-3
(1S,3aR,5aR,7S,9aS,9bR,11aR)-3a,6,6,9a,11a-pentamethyl-1-[(2R)-6-methylheptan-2-yl]-1H,2H,3H,5H,5aH,7H,8H,9H,9bH,10H,11H-cyclopenta[a]phenanthren-7-ol	BTWVJMHYCKBVBM-XGKJEQFASA-N	832911		428.4018	C30H52O	CC(C)CCC[C@@H](C)[C@@H]1CC[C@@]2(C)C3=CC[C@H]4C(C)(C)[C@@H](O)CC[C@@]4(C)[C@H]3CC[C@]12C	Prenol lipids	Triterpenoids	1b	unpd:UNPD207444|cas:123165-74-2
(1S,3aR,4S,5aR,5bS,7aR,9S,11aS,11bR,13bR)-1-isopropyl-3a,5a,5b,8,8,11a-hexamethyl-1H,2H,3H,4H,5H,6H,7H,7aH,9H,10H,11H,11bH,12H,13bH-cyclopenta[a]chrysene-4,9-diol	AZRLXPLRYMPSOI-KDRMIRIHSA-N	833015		442.3811	C30H50O2	CC(C)[C@@H]1CC[C@]2(C)[C@H]1C1=CC[C@@H]3[C@]4(C)CC[C@H](O)C(C)(C)[C@@H]4CC[C@]3(C)[C@@]1(C)C[C@@H]2O	Prenol lipids	Triterpenoids	1b	unpd:UNPD53048|cas:1159604-23-5
(1S,3aR,4S,5aR,5bS,7aR,9R,11aS,11bR,13bR)-1-isopropyl-3a,5a,5b,8,8,11a-hexamethyl-1H,2H,3H,4H,5H,6H,7H,7aH,9H,10H,11H,11bH,12H,13bH-cyclopenta[a]chrysene-4,9-diol	AZRLXPLRYMPSOI-VNSWCFOKSA-N	834060		442.3811	C30H50O2	CC(C)[C@@H]1CC[C@]2(C)[C@H]1C1=CC[C@@H]3[C@]4(C)CC[C@@H](O)C(C)(C)[C@@H]4CC[C@]3(C)[C@@]1(C)C[C@@H]2O	Prenol lipids	Triterpenoids	1b	unpd:UNPD33883|cas:1159604-22-4
(1R,3aR,3bS,5aS,7R,9aS,11aS)-1-[(2R)-4-[(1R)-2,2-dimethylcyclopropyl]butan-2-yl]-3a,6,6,9a,11a-pentamethyl-1H,2H,3H,3bH,4H,5H,5aH,7H,8H,9H,11H-cyclopenta[a]phenanthren-7-ol	ANQORNJPGYPQIP-PUCZMTEESA-N	837014		440.4018	C31H52O	C[C@H](CC[C@@H]1CC1(C)C)[C@H]1CC[C@]2(C)[C@@H]3CC[C@@H]4C(C)(C)[C@H](O)CC[C@]4(C)C3=CC[C@@]12C	Prenol lipids	Triterpenoids	1b	unpd:UNPD80933
(1R,3aR,5aS,7R,9aR,9bR,11aS)-1-[(2R,3E,5S)-5-ethyl-6-methylhepta-3,6-dien-2-yl]-9a,11a-dimethyl-1H,2H,3H,3aH,5H,5aH,6H,7H,8H,9H,9bH,10H,11H-cyclopenta[a]phenanthren-7-ol	IMWBKGMKWXIXEQ-SRBJCREZSA-N	837561		410.3549	C29H46O	CC[C@@H](\C=C\[C@@H](C)[C@H]1CC[C@H]2C3=CC[C@H]4C[C@H](O)CC[C@@]4(C)[C@H]3CC[C@@]12C)C(C)=C	Steroids and steroid derivatives	Stigmastanes and derivatives	1b	unpd:UNPD41074
(1S,3aS,3bS,7S,9aS,9bR,11aR)-1-[(2R,5R)-5,6-dimethylheptan-2-yl]-9a,11a-dimethyl-1H,2H,3H,3aH,3bH,4H,6H,7H,8H,9H,9bH,10H,11H-cyclopenta[a]phenanthren-7-ol	SGNBVLSWZMBQTH-UDYKRWBFSA-N	839643		400.3705	C28H48O	CC(C)[C@H](C)CC[C@@H](C)[C@@H]1CC[C@H]2[C@@H]3CC=C4C[C@@H](O)CC[C@@]4(C)[C@@H]3CC[C@]12C	Steroids and steroid derivatives	Ergostane steroids	1b	unpd:UNPD165883|cas:130061-65-3
(1R,3aR,5aS,6R,7S,9aR,9bS,11aS)-6,9a,11a-trimethyl-1-[(2R)-6-methyl-5-methylideneheptan-2-yl]-1H,2H,3H,3aH,5H,5aH,6H,7H,8H,9H,9bH,10H,11H-cyclopenta[a]phenanthren-7-ol	RSMKYRDCCSNYFM-RZFZDMNLSA-N	841706		412.3705	C29H48O	CC(C)C(=C)CC[C@@H](C)[C@H]1CC[C@H]2C3=CC[C@H]4[C@@H](C)[C@@H](O)CC[C@@]4(C)[C@@H]3CC[C@@]12C	Steroids and steroid derivatives	Ergostane steroids	1b	unpd:UNPD134422|cas:21490-25-5
(1R,5aS,6S,7S,9aR,9bR,11aS)-1-[(2R,5S)-5,6-dimethylhept-6-en-2-yl]-6,9a,11a-trimethyl-1H,2H,3H,4H,5H,5aH,6H,7H,8H,9H,9bH,10H,11H-cyclopenta[a]phenanthren-7-ol	UYGPZJBIKIUHQF-IORCVJLZSA-N	846267		412.3705	C29H48O	C[C@H](CC[C@H](C)C(C)=C)[C@H]1CCC2=C3CC[C@H]4[C@H](C)[C@@H](O)CC[C@@]4(C)[C@H]3CC[C@@]12C	Steroids and steroid derivatives	Ergostane steroids	1b	unpd:UNPD189569
(1S,3aS,5aR,6R,7R,9aR,11aS)-1-[(2R)-5-isopropylhept-5-en-2-yl]-6,9a,11a-trimethyl-1H,2H,3H,3aH,4H,5H,5aH,6H,7H,8H,9H,10H,11H-cyclopenta[a]phenanthren-7-ol	MPTIJFTWLPEOOP-IRFQBFPRSA-N	846360		426.3862	C30H50O	CC=C(CC[C@@H](C)[C@@H]1CC[C@@H]2C3=C(CC[C@@]12C)[C@]1(C)CC[C@@H](O)[C@H](C)[C@H]1CC3)C(C)C	Steroids and steroid derivatives	Stigmastanes and derivatives	1b	unpd:UNPD229407|cas:71418-13-8
(2S,3aR,5aS,6S,7S,9aR,9bR,11aS)-2-[(2R,5Z)-5-isopropylhept-5-en-2-yl]-6,9a,11a-trimethyl-1H,2H,3H,3aH,5H,5aH,6H,7H,8H,9H,9bH,10H,11H-cyclopenta[a]phenanthren-7-ol	NLQLSVXGSXCXFE-NLXNJEQGSA-N	847511		426.3862	C30H50O	C\C=C(\CC[C@@H](C)[C@H]1C[C@H]2C3=CC[C@H]4[C@H](C)[C@@H](O)CC[C@@]4(C)[C@H]3CC[C@@]2(C)C1)C(C)C	Steroids and steroid derivatives	Androstane steroids	1b	unpd:UNPD101710
(1R,3aR,5aS,6S,7S,9aS,9bS,11aR)-6,9a,11a-trimethyl-1-[(2R)-6-methyl-5-methylideneheptan-2-yl]-1H,2H,3H,3aH,5H,5aH,6H,7H,8H,9H,9bH,10H,11H-cyclopenta[a]phenanthren-7-ol	RSMKYRDCCSNYFM-VBLRTLTGSA-N	847792		412.3705	C29H48O	CC(C)C(=C)CC[C@@H](C)[C@H]1CC[C@H]2C3=CC[C@H]4[C@H](C)[C@@H](O)CC[C@]4(C)[C@@H]3CC[C@]12C	Steroids and steroid derivatives	Ergostane steroids	1b	unpd:UNPD88405|cas:1176-52-9
(1R,3aR,5aS,6S,7S,9aR,9bR,11aS)-1-[(2R,5R)-5-ethyl-6-methylhept-6-en-2-yl]-6,9a,11a-trimethyl-1H,2H,3H,3aH,5H,5aH,6H,7H,8H,9H,9bH,10H,11H-cyclopenta[a]phenanthren-7-ol	GHXNTTGYUBGTRM-LXSHHFESSA-N	847943		426.3862	C30H50O	CC[C@H](CC[C@@H](C)[C@H]1CC[C@H]2C3=CC[C@H]4[C@H](C)[C@@H](O)CC[C@@]4(C)[C@H]3CC[C@@]12C)C(C)=C	Steroids and steroid derivatives	Stigmastanes and derivatives	1b	unpd:UNPD47413|cas:28421-71-8
(1R,3aS,5aR,5bS,7aR,9S,11aS,11bS,13bS)-3a,5a,5b,8,8,11a-hexamethyl-1-(prop-1-en-2-yl)-1H,2H,3H,4H,5H,6H,7H,7aH,9H,10H,11H,11bH,12H,13bH-cyclopenta[a]chrysen-9-ol	NHXFTAGREZWYPK-KJGCLVRYSA-N	850060		424.3705	C30H48O	CC(=C)[C@@H]1CC[C@@]2(C)CC[C@@]3(C)C(=CC[C@H]4[C@]5(C)CC[C@H](O)C(C)(C)[C@@H]5CC[C@]34C)[C@@H]12	Prenol lipids	Triterpenoids	1b	unpd:UNPD90097|cas:79858-87-0
(1R,3aS,3bS,7S,9aS,9bS,11aS)-9a,11a-dimethyl-1-[(2R,4E,6R)-5,6,7-trimethyloct-4-en-2-yl]-1H,2H,3H,3aH,3bH,4H,6H,7H,8H,9H,9bH,10H,11H-cyclopenta[a]phenanthren-7-ol	WAVZXGXVRFAYSK-LQADKLBGSA-N	851943		426.3862	C30H50O	CC(C)[C@@H](C)C(\C)=C\C[C@@H](C)[C@H]1CC[C@H]2[C@@H]3CC=C4C[C@@H](O)CC[C@@]4(C)[C@H]3CC[C@@]12C	Steroids and steroid derivatives	Ergostane steroids	1b	unpd:UNPD133691|cas:90195-41-8
(1R,3aR,3bR,7S,9aS,9bR,11aS)-1-[(2R,5S,6Z)-5,6-dimethyloct-6-en-2-yl]-9a,11a-dimethyl-1H,2H,3H,3aH,3bH,4H,6H,7H,8H,9H,9bH,10H,11H-cyclopenta[a]phenanthren-7-ol	MMFZLVUIFVOBLE-QZTRRJGLSA-N	853211		412.3705	C29H48O	C\C=C(\C)[C@@H](C)CC[C@@H](C)[C@H]1CC[C@@H]2[C@H]3CC=C4C[C@@H](O)CC[C@@]4(C)[C@@H]3CC[C@@]12C	Steroids and steroid derivatives	Ergostane steroids	1b	unpd:UNPD137652|cas:110012-19-6
(1R,3aR,3bR,7S,9aS,9bS,11aS)-1-[(2R,5R)-5-ethyl-6-methylheptan-2-yl]-3b,9a,11a-trimethyl-1H,2H,3H,3aH,4H,6H,7H,8H,9H,9bH,10H,11H-cyclopenta[a]phenanthren-7-ol	SNQGOMFJKZJVJY-CPECYEHCSA-N	856458		428.4018	C30H52O	CC[C@H](CC[C@@H](C)[C@H]1CC[C@@H]2[C@@]1(C)CC[C@H]1[C@]2(C)CC=C2C[C@@H](O)CC[C@@]12C)C(C)C	Steroids and steroid derivatives	Stigmastanes and derivatives	1b	unpd:UNPD41390
(1S,3aR,5aR,7S,9aS,9bR,11aR)-1-[(2S,6S)-7-hydroxy-6-methylheptan-2-yl]-3a,6,6,9a,11a-pentamethyl-1H,2H,3H,5H,5aH,7H,8H,9H,9bH,10H,11H-cyclopenta[a]phenanthren-7-ol	JAOHOKNUVYGJTB-CDAWZMTBSA-N	859911		444.3967	C30H52O2	C[C@H](CO)CCC[C@H](C)[C@@H]1CC[C@@]2(C)C3=CC[C@H]4C(C)(C)[C@@H](O)CC[C@@]4(C)[C@H]3CC[C@]12C	Prenol lipids	Triterpenoids	1b	unpd:UNPD165195|cas:56305-11-4
(1R,3aS,3bS,7S,9aS,9bR,11aS)-1-[(2R,5S)-5-ethyl-6-methylheptan-2-yl]-9a,11a-dimethyl-1H,2H,3H,3aH,3bH,4H,6H,7H,8H,9H,9bH,10H,11H-cyclopenta[a]phenanthren-7-ol	KZJWDPNRJALLNS-OSBPDXFISA-N	864210		414.3862	C29H50O	CC[C@@H](CC[C@@H](C)[C@H]1CC[C@H]2[C@@H]3CC=C4C[C@@H](O)CC[C@@]4(C)[C@@H]3CC[C@@]12C)C(C)C	Steroids and steroid derivatives	Stigmastanes and derivatives	1b	unpd:UNPD124276|cas:125636-84-2
(1R,3aS,3bS,7S,9aS,9bS,11aS)-1-[(2R,5R)-5-ethyl-5,6-dimethylheptan-2-yl]-9a,11a-dimethyl-1H,2H,3H,3aH,3bH,4H,6H,7H,8H,9H,9bH,10H,11H-cyclopenta[a]phenanthren-7-ol	AVDOFVAJRSPNNQ-ZECSIKFMSA-N	867347		428.4018	C30H52O	CC[C@](C)(CC[C@@H](C)[C@H]1CC[C@H]2[C@@H]3CC=C4C[C@@H](O)CC[C@@]4(C)[C@H]3CC[C@@]12C)C(C)C	Steroids and steroid derivatives	Stigmastanes and derivatives	1b	unpd:UNPD41429
(3S,3aS,5aS,5bS,7aS,9S,11aR,13aR,13bR)-3-isopropyl-3a,5a,8,8,11a,13a-hexamethyl-1H,2H,3H,4H,5H,5bH,6H,7H,7aH,9H,10H,11H,13H,13bH-cyclopenta[a]chrysen-9-ol	VWYANPOOORUCFJ-LBENTBMWSA-N	867980		426.3862	C30H50O	CC(C)[C@@H]1CC[C@@H]2[C@@]1(C)CC[C@@]1(C)[C@@H]3CC[C@@H]4C(C)(C)[C@@H](O)CC[C@@]4(C)C3=CC[C@]21C	Prenol lipids	Triterpenoids	1b	unpd:UNPD36058|cas:64554-36-5
(1R,3aS,3bS,6S,7S,9aS,9bS,11aS)-6,9a,11a-trimethyl-1-[(2R,5R)-4,5,6-trimethylhept-3-en-2-yl]-1H,2H,3H,3aH,3bH,4H,6H,7H,8H,9H,9bH,10H,11H-cyclopenta[a]phenanthren-7-ol	KKKWOWHWDRBHST-ABAVCGSSSA-N	868235		426.3862	C30H50O	CC(C)[C@@H](C)C(C)=C[C@@H](C)[C@H]1CC[C@H]2[C@@H]3CC=C4[C@H](C)[C@@H](O)CC[C@@]4(C)[C@H]3CC[C@@]12C	Steroids and steroid derivatives	Gorgostanes and derivatives	1b	unpd:UNPD226327
(1S,3aR,5aR,5bS,7aR,9S,11aR,13aS,13bS)-1-isopropyl-3a,5a,8,8,11a,13a-hexamethyl-1H,2H,3H,4H,5H,5bH,6H,7H,7aH,9H,10H,11H,13H,13bH-cyclopenta[a]chrysen-9-ol	CKZZSGVKALKKLD-LGVZCQMJSA-N	871183		426.3862	C30H50O	CC(C)[C@@H]1CC[C@]2(C)CC[C@]3(C)[C@@H]4CC[C@H]5C(C)(C)[C@@H](O)CC[C@@]5(C)C4=CC[C@@]3(C)[C@@H]12	Steroids and steroid derivatives	Delta-5-steroids	1b	unpd:UNPD24969|cas:132746-03-3
(1S,3aR,5aS,7S,9aS,9bS,11aR)-1-[(2R,5S)-5,6-dimethylheptan-2-yl]-9a,11a-dimethyl-1H,2H,3H,3aH,5H,5aH,6H,7H,8H,9H,9bH,10H,11H-cyclopenta[a]phenanthren-7-ol	PUGBZUWUTZUUCP-VEDCHGIUSA-N	872688		400.3705	C28H48O	CC(C)[C@@H](C)CC[C@@H](C)[C@@H]1CC[C@H]2C3=CC[C@H]4C[C@@H](O)CC[C@]4(C)[C@@H]3CC[C@]12C	Steroids and steroid derivatives	Ergostane steroids	1b	unpd:UNPD113952|cas:103419-93-8
(1R,3aS,5aR,5bS,7aR,9S,11aS,11bR,13bR)-1-isopropyl-3a,5a,5b,8,8,11a-hexamethyl-1H,2H,3H,4H,5H,6H,7H,7aH,9H,10H,11H,11bH,12H,13bH-cyclopenta[a]chrysen-9-ol	LSACXWBGTOJFEP-DXGONMJDSA-N	873258		426.3862	C30H50O	CC(C)[C@H]1CC[C@@]2(C)CC[C@@]3(C)C(=CC[C@@H]4[C@]5(C)CC[C@H](O)C(C)(C)[C@@H]5CC[C@]34C)[C@H]12	Prenol lipids	Triterpenoids	1b	unpd:UNPD121005|cas:74523-79-8
(1R,3aR,5aR,7S,9aR,9bR,11aS)-1-[(2R,5S)-5-ethyl-6-methylhept-3-en-2-yl]-9a,11a-dimethyl-1H,2H,3H,3aH,5H,5aH,6H,7H,8H,9H,9bH,10H,11H-cyclopenta[a]phenanthren-7-ol	JZVFJDZBLUFKCA-UBCZCFGNSA-N	873909		412.3705	C29H48O	CC[C@H](C=C[C@@H](C)[C@H]1CC[C@H]2C3=CC[C@@H]4C[C@@H](O)CC[C@@]4(C)[C@H]3CC[C@@]12C)C(C)C	Steroids and steroid derivatives	Stigmastanes and derivatives	1b	unpd:UNPD212219
(1S,3aR,5aS,7R,9aS,9bS,11aR)-1-[(2R)-5-ethyl-6-methylhept-5-en-2-yl]-9a,11a-dimethyl-1H,2H,3H,3aH,5H,5aH,6H,7H,8H,9H,9bH,10H,11H-cyclopenta[a]phenanthren-7-ol	STLJXSQSUAPXFX-NQLQORRMSA-N	873964		412.3705	C29H48O	CCC(CC[C@@H](C)[C@@H]1CC[C@H]2C3=CC[C@H]4C[C@H](O)CC[C@]4(C)[C@@H]3CC[C@]12C)=C(C)C	Steroids and steroid derivatives	Stigmastanes and derivatives	1b	unpd:UNPD95677|cas:50632-69-4
(1R,3aS,3bS,7S,9aS,9bS,11aS)-1-[(2R,5R)-6-ethyl-5-methyloct-6-en-2-yl]-9a,11a-dimethyl-1H,2H,3H,3aH,3bH,4H,6H,7H,8H,9H,9bH,10H,11H-cyclopenta[a]phenanthren-7-ol	TXTZTDWLVNWWJI-NTUCOQBPSA-N	874649		426.3862	C30H50O	CCC(=CC)[C@H](C)CC[C@@H](C)[C@H]1CC[C@H]2[C@@H]3CC=C4C[C@@H](O)CC[C@@]4(C)[C@H]3CC[C@@]12C	Steroids and steroid derivatives	Ergostane steroids	1b	unpd:UNPD211555|cas:75918-25-1
(1R,3aS,3bS,7R,9aS,9bR,11aS)-1-[(2R,5R)-5-ethyl-6-methylheptan-2-yl]-9a,11a-dimethyl-1H,2H,3H,3aH,3bH,4H,6H,7H,8H,9H,9bH,10H,11H-cyclopenta[a]phenanthren-7-ol	KZJWDPNRJALLNS-SCSMPKKZSA-N	878913		414.3862	C29H50O	CC[C@H](CC[C@@H](C)[C@H]1CC[C@H]2[C@@H]3CC=C4C[C@H](O)CC[C@@]4(C)[C@@H]3CC[C@@]12C)C(C)C	Steroids and steroid derivatives	Stigmastanes and derivatives	1b	unpd:UNPD65398
(1R,3aR,5aR,6S,7S,9aR,9bR,11aS)-6,9a,11a-trimethyl-1-[(2R)-6-methyl-5-methylideneheptan-2-yl]-1H,2H,3H,3aH,5H,5aH,6H,7H,8H,9H,9bH,10H,11H-cyclopenta[a]phenanthren-7-ol	RSMKYRDCCSNYFM-ZBNQVYKFSA-N	879305		412.3705	C29H48O	CC(C)C(=C)CC[C@@H](C)[C@H]1CC[C@H]2C3=CC[C@@H]4[C@H](C)[C@@H](O)CC[C@@]4(C)[C@H]3CC[C@@]12C	Steroids and steroid derivatives	Ergostane steroids	1b	unpd:UNPD81026|cas:86334-89-6
(1R,3aR,3bR,7S,9aS,9bS,11aR)-1-[(2E,5R)-5-ethyl-6-methylhept-2-en-2-yl]-9a,11a-dimethyl-1H,2H,3H,3aH,3bH,4H,6H,7H,8H,9H,9bH,10H,11H-cyclopenta[a]phenanthren-7-ol	HZYXFRGVBOPPNZ-KSSOIJSVSA-N	883123		412.3705	C29H48O	CC[C@H](C\C=C(/C)[C@H]1CC[C@@H]2[C@H]3CC=C4C[C@@H](O)CC[C@@]4(C)[C@H]3CC[C@@]12C)C(C)C	Prenol lipids	Triterpenoids	1b	unpd:UNPD41799
(1R,3aR,5aS,7S,9aR,9bS,11aS)-1-[(2S,3Z,5S)-5-ethyl-6-methylhept-3-en-2-yl]-9a,11a-dimethyl-1H,2H,3H,3aH,5H,5aH,6H,7H,8H,9H,9bH,10H,11H-cyclopenta[a]phenanthren-7-ol	JZVFJDZBLUFKCA-UQOPZPBXSA-N	887687		412.3705	C29H48O	CC[C@H](\C=C/[C@H](C)[C@H]1CC[C@H]2C3=CC[C@H]4C[C@@H](O)CC[C@@]4(C)[C@@H]3CC[C@@]12C)C(C)C	Steroids and steroid derivatives	Stigmastanes and derivatives	1b	unpd:UNPD34575|cas:18070-03-6
(1S,3aR,3bS,6R,7S,9aS,9bS,11aS)-1-[(2R,5R)-5-ethyl-6-methylheptan-2-yl]-6,9a,11a-trimethyl-1H,2H,3H,3aH,3bH,4H,6H,7H,8H,9H,9bH,10H,11H-cyclopenta[a]phenanthren-7-ol	MJVXAPPOFPTTCA-GLKHSUJJSA-N	891299		428.4018	C30H52O	CC[C@H](CC[C@@H](C)[C@@H]1CC[C@@H]2[C@@H]3CC=C4[C@@H](C)[C@@H](O)CC[C@@]4(C)[C@H]3CC[C@@]12C)C(C)C	Steroids and steroid derivatives	Stigmastanes and derivatives	1b	unpd:UNPD48426|cas:139542-76-0
Ergost-5-en-3-ol|Ergost-5-en-3-ol; (3??,24R)-form|Ergost-5-en-3-ol; (3??,24S)-form|Ergost-5-en-3-ol; (3??,24?¥)-form	SGNBVLSWZMBQTH-UHFFFAOYSA-N	89404	Ahnfeltia|Axinella cannabina|Brassica|Bugula neritina|Cardium|Chlorella|Cymodocea nodosa|Glycine max|Gonyaulax|Holothuria|Macoma|Mya arenaria|Mytilus edulis|Nereis|Ophioderma|Panax ginseng|Phakellia|Physalis peruviana|Placopecten magellanicus|Posidonia oceanica|Psalliota|Pseudostichopus|Sarcophyton glaucum|Synapta maculata|Triticum	400.370515	C28H48O	CC(C)C(C)CCC(C)C1CCC2C3CC=C4CC(O)CCC4(C)C3CCC12C	Steroids and steroid derivatives	Ergostane steroids	1b	dnp:HHR44|hmdb:HMDB0034224|cas:4651-51-8|chemspider:276676|foodb:FDB012531|pmid:11413487|pubchem cid:312822
(1S,3aR,5aR,6R,7S,9aS,9bS,11aS)-6,9a,11a-trimethyl-1-[(2R)-6-methyl-5-methylideneheptan-2-yl]-1H,2H,3H,3aH,5H,5aH,6H,7H,8H,9H,9bH,10H,11H-cyclopenta[a]phenanthren-7-ol	RSMKYRDCCSNYFM-AWCWGUCZSA-N	894121		412.3705	C29H48O	CC(C)C(=C)CC[C@@H](C)[C@@H]1CC[C@H]2C3=CC[C@@H]4[C@@H](C)[C@@H](O)CC[C@]4(C)[C@@H]3CC[C@@]12C	Steroids and steroid derivatives	Ergostane steroids	1b	unpd:UNPD31403|cas:1176-52-9
(1S,3aS,5aS,5bR,7aR,9S,11aR,13aR,13bS)-1-isopropyl-3a,5a,5b,8,8,11a-hexamethyl-1H,2H,3H,4H,5H,6H,7H,7aH,9H,10H,11H,13H,13aH,13bH-cyclopenta[a]chrysen-9-ol	RRYFDMYADAVXFH-MFJKXCHASA-N	894174		426.3862	C30H50O	CC(C)[C@@H]1CC[C@@]2(C)CC[C@@]3(C)[C@H](CC=C4[C@]5(C)CC[C@H](O)C(C)(C)[C@@H]5CC[C@]34C)[C@H]12	Steroids and steroid derivatives	Delta-5-steroids	1b	unpd:UNPD70345|cas:79421-64-0
(2S,3aR,3bR,7S,9aS,9bS,11aS)-2-[(2R,5R)-5-ethyl-6-methylheptan-2-yl]-9a,11a-dimethyl-1H,2H,3H,3aH,3bH,4H,6H,7H,8H,9H,9bH,10H,11H-cyclopenta[a]phenanthren-7-ol	SXXCAAVOWOSERF-ICNLGYQESA-N	894314		414.3862	C29H50O	CC[C@H](CC[C@@H](C)[C@H]1C[C@@H]2[C@H]3CC=C4C[C@@H](O)CC[C@@]4(C)[C@H]3CC[C@@]2(C)C1)C(C)C	Steroids and steroid derivatives	Androstane steroids	1b	unpd:UNPD23046
(1R,3aR,5aS,6S,7S,9aR,9bS,11aS)-6,9a,11a-trimethyl-1-[(2R)-6-methyl-5-methylideneheptan-2-yl]-1H,2H,3H,3aH,5H,5aH,6H,7H,8H,9H,9bH,10H,11H-cyclopenta[a]phenanthren-7-ol	RSMKYRDCCSNYFM-IXFIGRRCSA-N	894888		412.3705	C29H48O	CC(C)C(=C)CC[C@@H](C)[C@H]1CC[C@H]2C3=CC[C@H]4[C@H](C)[C@@H](O)CC[C@@]4(C)[C@@H]3CC[C@@]12C	Steroids and steroid derivatives	Ergostane steroids	1b	unpd:UNPD121655|cas:1176-52-9
(1R,3aR,5aS,6S,7S,9aS,9bS,11aR)-1-[(2R,5E)-5-isopropylhept-5-en-2-yl]-6,9a,11a-trimethyl-1H,2H,3H,3aH,5H,5aH,6H,7H,8H,9H,9bH,10H,11H-cyclopenta[a]phenanthren-7-ol	LPZCCMIISIBREI-MRJXHAPBSA-N	901241		426.3862	C30H50O	C\C=C(/CC[C@@H](C)[C@H]1CC[C@H]2C3=CC[C@H]4[C@H](C)[C@@H](O)CC[C@]4(C)[C@@H]3CC[C@]12C)C(C)C	Steroids and steroid derivatives	Stigmastanes and derivatives	1b	unpd:UNPD80675
(1R,3aS,5aR,7S,9aS,9bR,11aS)-3a,6,6,9a,11a-pentamethyl-1-[(2R)-6-methylhept-5-en-2-yl]-1H,2H,3H,5H,5aH,7H,8H,9H,9bH,10H,11H-cyclopenta[a]phenanthren-7-ol	DICCPNLDOZNSML-KJKMAAEHSA-N	902727		426.3862	C30H50O	C[C@H](CCC=C(C)C)[C@H]1CC[C@]2(C)C3=CC[C@H]4C(C)(C)[C@@H](O)CC[C@@]4(C)[C@H]3CC[C@@]12C	Prenol lipids	Triterpenoids	1b	unpd:UNPD71106|cas:23515-91-5
Cholesta-9(11),17(20),24-triene-3,6-diol|Cholesta-9(11),17(20),24-triene-3,6-diol; (3??,5??,6??)-form	SMOSOVIKLSZGCF-DYTRJAOYSA-N	952715	Acanthaster planci|Asterias	398.31848	C27H42O2	CC(C)=CCC\C(C)=C1/CCC2C3CC(O)C4CC(O)CCC4(C)C3=CCC12C	Steroids and steroid derivatives	Cholestane steroids	1b	dnp:BBM26
Eupha-8,24-dien-3-ol|Eupha-8,24-dien-3-ol; 3??-form|Eupha-8,24-dien-3-ol; 3??-form|Lanosterol|Tirucalla-8,24-dien-3-ol|Tirucalla-8,24-dien-3-ol; 3??-form	CAHGCLMLTWQZNJ-UHFFFAOYSA-N	962976	Eupentacta fraudatrix|Euphorbia cattimandoo|Euphorbia neriifolia|Euphorbia regis-jubae|Pistacia vera	426.386165	C30H50O	CC(CCC=C(C)C)C1CCC2(C)C3=C(CCC12C)C1(C)CCC(O)C(C)(C)C1CC3	Prenol lipids	Triterpenoids	1b	dnp:JHN22
4,23-Dimethylergost-22-en-3-ol|4,23-Dimethylergost-22-en-3-ol; (3??,4??,5??,22E,24R)-form	LPFIPZJIWTZLEY-ZPHPHTNESA-N	982833	Gonyaulax|Holothuria|Pseudostichopus|Sarcophyton glaucum|Styela plicata|Synapta maculata	428.401815	C30H52O	CC(C)C(C)C(\C)=C/C(C)C1CCC2C3CCC4C(C)C(O)CCC4(C)C3CCC12C	Steroids and steroid derivatives	Gorgostanes and derivatives	1b	dnp:HKF79
24-Ethylidene-29-norlanost-7-en-3-ol|24-Ethylidene-29-norlanost-7-en-3-ol; (3??,4??,24(28)E)-form	PQMPALRZPKLUHY-NUGSKGIGSA-N	995075	Bryonia dioica	440.401815	C31H52O	C\C=C(/CCC(C)C1CCC2(C)C3=CCC4C(C)C(O)CCC4(C)C3CCC12C)C(C)C	Steroids and steroid derivatives	Stigmastanes and derivatives	1b	dnp:PCD60
?À-Tocopherol	PZZKGQBMBVYPGR-UHFFFAOYSA-N	29424		402.34978	C27H46O2	CC(C)CCCC(C)CCCC(C)CCCC1(C)CCC2=C(O1)C=C(C)C(O)=C2	Prenol lipids	Diterpenoids	1b	dnp:HJB76|hmdb:HMDB0034254|cas:91-86-1|chemspider:8063063|foodb:FDB012571|pmid:11413487|pubchem cid:9887390
(2R)-2-[(3Z,7Z,11Z)-13-hydroxy-4,8,12-trimethyltrideca-3,7,11-trien-1-yl]-2,7,8-trimethyl-3,4-dihydro-1-benzopyran-6-ol	BUWYMGRHXZROTQ-XYSSNJNPSA-N	62414		426.3134	C28H42O3	C\C(CO)=C\CC\C(C)=C/CC\C(C)=C/CC[C@]1(C)CCC2=C(O1)C(C)=C(C)C(O)=C2	Prenol lipids	Quinone and hydroquinone lipids	1b	hmdb:HMDB0012562|unpd:UNPD217490|foodb:FDB029128|pmid:11413487|pubchem cid:53481468
(2R)-2,7,8-trimethyl-2-[(3Z,7Z)-4,8,12-trimethyltrideca-3,7,11-trien-1-yl]-3,4-dihydro-1-benzopyran-6-ol	OTXNTMVVOOBZCV-UXRPBPJUSA-N	771185		410.3185	C28H42O2	CC(C)=CCC\C(C)=C/CC\C(C)=C/CC[C@]1(C)CCC2=C(O1)C(C)=C(C)C(O)=C2	Prenol lipids	Quinone and hydroquinone lipids	1b	unpd:UNPD25136|cas:16772-32-0
(2R)-2,8-dimethyl-2-[(4S,8S)-4,8,12-trimethyltridecyl]-3,4-dihydro-1-benzopyran-6-ol	GZIFEOYASATJEH-BERHBOFZSA-N	857907		402.3498	C27H46O2	CC(C)CCC[C@H](C)CCC[C@H](C)CCC[C@]1(C)CCC2=CC(O)=CC(C)=C2O1	Prenol lipids	Quinone and hydroquinone lipids	1b	unpd:UNPD59255|cas:5488-58-4
(2R)-2,7,8-trimethyl-2-[(3Z,7Z,11Z,15Z,19Z,23Z,27Z)-4,8,12,16,20,24,28,32-octamethyltritriaconta-3,7,11,15,19,23,27,31-octaen-1-yl]-3,4-dihydro-1-benzopyran-6-ol	PTMZTTPJFDLIOR-UORTUMJDSA-N	862039		750.6315	C53H82O2	CC(C)=CCC\C(C)=C/CC\C(C)=C/CC\C(C)=C/CC\C(C)=C/CC\C(C)=C/CC\C(C)=C/CC\C(C)=C/CC[C@]1(C)CCC2=C(O1)C(C)=C(C)C(O)=C2	Prenol lipids	Quinone and hydroquinone lipids	1b	unpd:UNPD178096|cas:4382-43-8
??-Tocopherol; 3,4-Didehydro	UGGWLEJOHZBWFT-UHFFFAOYSA-N	972328	Stemona	414.34978	C28H46O2	CC(C)CCCC(C)CCCC(C)CCCC1(C)OC2=C(C)C=C(O)C(C)=C2C=C1	Prenol lipids	Quinone and hydroquinone lipids	1b	dnp:OMV02
(3aR,3bS,5aR,7S,9aS,9bR)-3a,3b,6,6,9a-pentamethyl-1-[(2S)-6-methylhept-5-en-2-yl]-2H,3H,4H,5H,5aH,7H,8H,9H,9bH,10H,11H-cyclopenta[a]phenanthren-7-ol	ISSSGGUZUSDMCE-REQHHNRLSA-N	828832		426.3862	C30H50O	C[C@@H](CCC=C(C)C)C1=C2CC[C@@H]3[C@]4(C)CC[C@H](O)C(C)(C)[C@@H]4CC[C@]3(C)[C@@]2(C)CC1	Prenol lipids	Triterpenoids	1b	unpd:UNPD54348
(2S,4aS,5S,8aR)-5-{2-[(1E,2S,4aS,7R,8S,8aR)-2,4a,7,8-tetramethyl-octahydronaphthalen-1-ylidene]ethyl}-1,1,4a-trimethyl-6-methylidene-hexahydro-2H-naphthalen-2-ol	XHXRUABNTFWFLY-DBOCYZLVSA-N	836721		426.3862	C30H50O	C[C@@H]1CC[C@@]2(C)CC[C@H](C)\C(=C/C[C@H]3C(=C)CC[C@H]4C(C)(C)[C@@H](O)CC[C@@]34C)[C@@H]2[C@H]1C	Organooxygen compounds	Alcohols and polyols	1b	unpd:UNPD103767
(3R,3aS,5aS,5bS,7aS,11aR,11bR,13S,13aR)-3-isopropyl-3a,5a,5b,8,8,11a-hexamethyl-2H,3H,4H,5H,6H,7H,7aH,9H,10H,11H,11bH,12H,13H,13aH-cyclopenta[a]chrysen-13-ol	QBPFGVAFXQFATR-WYLVABDRSA-N	898329		426.3862	C30H50O	CC(C)[C@H]1CC=C2[C@@H]3[C@@H](O)C[C@@H]4[C@]5(C)CCCC(C)(C)[C@@H]5CC[C@]4(C)[C@@]3(C)CC[C@@]12C	Steroids and steroid derivatives	Hydroxysteroids	1b	unpd:UNPD16961
21-Shionen-3-one; 3??-Alcohol	OFUVHSXRLXXCMT-UHFFFAOYSA-N	907059	Aster ageratoides	428.401815	C30H52O	CC1C(O)CCC2C1(C)CCC1C2(C)CCC2(C)CC(C)(CCC=C(C)C)CCC12C	Prenol lipids	Diterpenoids	1b	dnp:PSQ19
2-Methyl-2-buten-1-ol; 4-Hydroxy-3-methoxy-E-cinnamoyl	RBICMLLNKGRONQ-CYAHAEIBSA-N	229851		262.12051	C15H18O4	COC1=C(O)C=CC(\C=C\C(=O)OC\C(C)=C\C)=C1	Cinnamic acids and derivatives	Hydroxycinnamic acids and derivatives	1b	dnp:MYC03|unpd:UNPD3476
(2E)-3-(4-hydroxy-3-methoxyphenyl)prop-2-en-1-yl (2E)-2-methylbut-2-enoate	OEGQDBRSUCLZII-AHJSKDGKSA-N	231982		262.1205	C15H18O4	COC1=C(O)C=CC(\C=C\COC(=O)C(\C)=C\C)=C1	Phenols	Methoxyphenols	1b	unpd:UNPD32838|cas:95925-04-5
3-(4-Hydroxy-3-methoxyphenyl)-2-propenoic acid; Eicosyl ester	UBNJQWYYWIBSGN-GYHWCHFESA-N	243233	Baccharis|Larix laricina|Lupinus luteus	474.37091	C30H50O4	CCCCCCCCCCCCCCCCCCCCOC(=O)\C=C/C1=CC(OC)=C(O)C=C1	Cinnamic acids and derivatives	Hydroxycinnamic acids and derivatives	1b	dnp:KPC14|unpd:UNPD157659|cas:133882-80-1|foodb:FDB007107
(3E)-4-(4-hydroxy-3-methoxyphenyl)but-3-enoic acid	RDULBSDEFZWGRB-NSCUHMNNSA-N	244633		208.0736	C11H12O4	COC1=C(O)C=CC(\C=C\CC(O)=O)=C1	Phenols	Methoxyphenols	1b	unpd:UNPD65936
(2E)-3-(4-hydroxy-3-methoxyphenyl)prop-2-en-1-yl (2Z,6E)-deca-2,6-dien-4-ynoate	FRNMSQCEXNPRFT-JDBBTRKESA-N	256471		326.1518	C20H22O4	CCC\C=C\C#C\C=C/C(=O)OC\C=C\C1=CC(OC)=C(O)C=C1	Phenols	Methoxyphenols	1b	unpd:UNPD145562|cas:86926-65-0
butyl 3-(4-hydroxy-3-methoxyphenyl)prop-2-enoate	JTQRZRRDNZAHMH-UHFFFAOYSA-N	785044		250.1205	C14H18O4	CCCCOC(=O)C=CC1=CC(OC)=C(O)C=C1	Cinnamic acids and derivatives	Hydroxycinnamic acids and derivatives	1b	unpd:UNPD228342|cas:4657-33-4
5-hydroxy-1-(4-hydroxy-3-methoxyphenyl)deca-1,4-dien-3-one	GPNSDXAINXYRNZ-UHFFFAOYSA-N	785631		290.1518	C17H22O4	CCCCCC(O)=CC(=O)C=CC1=CC(OC)=C(O)C=C1	Cinnamic acids and derivatives	Hydroxycinnamic acids and derivatives	1b	unpd:UNPD218279
henicosyl 3-(4-hydroxy-3-methoxyphenyl)prop-2-enoate	NFNFRLNNJQMLCH-UHFFFAOYSA-N	822403		488.3866	C31H52O4	CCCCCCCCCCCCCCCCCCCCCOC(=O)C=CC1=CC(OC)=C(O)C=C1	Cinnamic acids and derivatives	Hydroxycinnamic acids and derivatives	1b	unpd:UNPD230669
3-methylbutyl 3-(4-hydroxy-3-methoxyphenyl)prop-2-enoate	WGEDSHUTZBELKN-UHFFFAOYSA-N	833148		264.1362	C15H20O4	COC1=C(O)C=CC(C=CC(=O)OCCC(C)C)=C1	Cinnamic acids and derivatives	Hydroxycinnamic acids and derivatives	1b	unpd:UNPD226260|cas:905726-68-3
octyl (2E)-3-(3-hydroxy-4-methoxyphenyl)prop-2-enoate	XXAONXUZSIUZNS-ZRDIBKRKSA-N	893091		306.1831	C18H26O4	CCCCCCCCOC(=O)\C=C\C1=CC(O)=C(OC)C=C1	Cinnamic acids and derivatives	Hydroxycinnamic acids and derivatives	1b	unpd:UNPD66189
3-(4-Hydroxy-3-methoxyphenyl)-2-propenoic acid; Octyl ester	PBTJWDSMUBVOKC-BENRWUELSA-N	979382	Arnebia euchroma	306.18311	C18H26O4	CCCCCCCCOC(=O)\C=C/C1=CC(OC)=C(O)C=C1	Cinnamic acids and derivatives	Hydroxycinnamic acids and derivatives	1b	dnp:QJJ32
3-(4-Hydroxy-3-methoxyphenyl)-2-propenoic acid; Et ester	ATJVZXXHKSYELS-ALCCZGGFSA-N	986279	Coptis japonica|Solanum melongena	222.08921	C12H14O4	CCOC(=O)\C=C/C1=CC(OC)=C(O)C=C1	Cinnamic acids and derivatives	Hydroxycinnamic acids and derivatives	1b	dnp:MKN43
(16E)-tricos-16-enoic acid	WJUFVBCUBJGBER-FPLPWBNLSA-N	184631		352.3341	C23H44O2	CCCCCC\C=C\CCCCCCCCCCCCCCC(O)=O	Fatty Acyls	Fatty acids and conjugates	1b	lipid maps:LMFA01030414|unpd:UNPD76088|pubchem cid:5312563
octadecenedioic acid	SBLKVIQSIHEQOF-UPHRSURJSA-N	207216		312.2301	C18H32O4	OC(=O)CCCCCCC\C=C/CCCCCCCC(O)=O	Fatty Acyls	Fatty acids and conjugates	1b	lipid maps:LMFA01170055|unpd:UNPD4806|cas:20701-68-2|pubchem cid:9543674
(12E)-nonadec-12-enoic acid	UZIIAZIXTSAEPN-FPLPWBNLSA-N	209995		296.2715	C19H36O2	CCCCCC\C=C\CCCCCCCCCCC(O)=O	Fatty Acyls	Fatty acids and conjugates	1b	lipid maps:LMFA01030857|unpd:UNPD194672|pubchem cid:52921828
(9E)-octacos-9-enoic acid	HNRCRTUMPOEQGL-VXPUYCOJSA-N	211235		422.4124	C28H54O2	CCCCCCCCCCCCCCCCCC\C=C\CCCCCCCC(O)=O	Fatty Acyls	Fatty acids and conjugates	1b	lipid maps:LMFA01030433|unpd:UNPD75655|cas:68593-79-3|pubchem cid:5312582
(8E,11E)-heptadeca-8,11-dienoic acid	ZYJWXPONROMNOE-HZJYTTRNSA-N	212705		266.2246	C17H30O2	CCCCC\C=C\C\C=C\CCCCCCC(O)=O	Fatty Acyls	Fatty acids and conjugates	1b	lipid maps:LMFA01031037|unpd:UNPD208174|cas:29204-16-8|pubchem cid:13932174
(20E)-heptacos-20-enoic acid	IBMXIRMZAXDICC-FPLPWBNLSA-N	214150		408.3967	C27H52O2	CCCCCC\C=C\CCCCCCCCCCCCCCCCCCC(O)=O	Fatty Acyls	Fatty acids and conjugates	1b	lipid maps:LMFA01030430|unpd:UNPD94747|cas:140197-98-4|pubchem cid:5312579
(15E)-icos-15-enoic acid	IOXXMKVPBSHVKL-WAYWQWQTSA-N	218473		310.2872	C20H38O2	CCCC\C=C\CCCCCCCCCCCCCC(O)=O	Fatty Acyls	Fatty acids and conjugates	1b	lipid maps:LMFA01030369|unpd:UNPD91082|cas:34739-80-5|pubchem cid:5312520
15,18,21,24,27-Triacontapentaenoic acid; 27,28-Dihydro	OYFUVVSDGVEUMN-DOFZRALJSA-N	21855	Cliona celata	444.39673	C30H52O2	CCCCC\C=C/C\C=C/C\C=C/C\C=C/CCCCCCCCCCCCCC(O)=O	Fatty Acyls	Fatty acids and conjugates	1b	dnp:BYB50|chebi:77534|lipid maps:LMFA01030826|pubchem cid:44151232
linoleic	OYHQOLUKZRVURQ-AVQMFFATSA-N	21857	Frullania anomala|Frullania incumbens|Frullania lobulata|Frullania probosciphora|Frullania pycnantha|Frullania scandens|Frullania solanderiana|Frullania spinifera|Homo sapiens	280.2402	C18H32O2	CCCCC\C=C/C\C=C/CCCCCCCC(O)=O	Fatty Acyls	Lineolic acids and derivatives	1b	chebi:75108|hmdb:HMDB0006270|knapsack:C00036669|lipid maps:LMFA01030123|unpd:UNPD66633|bigg:2217974|cas:2197-37-7|chemspider:4445609|foodb:FDB023868|pmid:10759137|pubchem cid:5282457|reaxys registry number:1727104|wikipedia:Linoelaidic acid
grape seed oils	OYHQOLUKZRVURQ-HZJYTTRNSA-N	21859	Carthamus|Coffea|Daphnia|Glycine max|Homo sapiens|Theobroma cacao	280.2402	C18H32O2	CCCCC\C=C\C\C=C\CCCCCCCC(O)=O	Fatty Acyls	Lineolic acids and derivatives	1b	chebi:17351|hmdb:HMDB0000673|knapsack:C00001224|lipid maps:LMFA01030120|plantcyc:CPD-8203|t3db:T3D4928|unpd:UNPD114460|beilstein registry number:1727101|bigg:37956|bmdb:BMDB00673|cas:60-33-3|chemspider:4444105|ctd:D019787|drug central:3323|foodb:FDB006287|gmelin registry number:57557|kegg compounds:C01595|metacyc:LINOLEIC_ACID|metlin:191|nanpdb:NANPDB_2337|pdb:EIC|pmid:10218738|pubchem cid:5280450|reaxys registry number:1727101|smpdb:PW_C000530|stoff:STOFF_158|wikipedia:acid|ymdb:YMDB00884
10-trans,12-cis-linoleic acid	OYHQOLUKZRVURQ-KQHSAVHASA-N	21860		280.2402	C18H32O2	CCCCC\C=C/C\C=C\CCCCCCCC(O)=O	Fatty Acyls	Lineolic acids and derivatives	1b	chebi:86141|lipid maps:LMFA01030121|unpd:UNPD114460|cas:2420-42-0|metacyc:CPD-8203|pubchem cid:5282797|reaxys registry number:1727102
(9E,12E)-octadeca-9,12,17-trienoic acid	JJTZDTIVFFYIOY-HZJYTTRNSA-N	223635		278.2246	C18H30O2	OC(=O)CCCCCCC\C=C\C\C=C\CCCC=C	Fatty Acyls	Lineolic acids and derivatives	1b	unpd:UNPD50271|cas:139959-66-3
(14E)-docos-14-enoic acid	MTHLEQRYTJWJKJ-HJWRWDBZSA-N	232029		338.3185	C22H42O2	CCCCCCC\C=C\CCCCCCCCCCCCC(O)=O	Fatty Acyls	Fatty acids and conjugates	1b	unpd:UNPD5090
11-Hexadecenoic acid|11-Hexadecenoic acid; (E)-form|11-Hexadecenoic acid; (Z)-form	JGMYDQCXGIMHLL-AATRIKPKSA-N	33500	Chrysanthemum|Cytophaga hutchinsonii|Lycopodium|Plakortis halichondrioides	254.22458	C16H30O2	CCCC\C=C\CCCCCCCCCC(O)=O	Fatty Acyls	Fatty acids and conjugates	1b	dnp:CRH37|chebi:35464|hmdb:HMDB0037647|lipid maps:LMFA01030261|unpd:UNPD117117|cas:2271-34-3|chemspider:4471838|foodb:FDB016763|pmid:11413487|pubchem cid:5312413
eicosadienoic acid	XSXIVVZCUAHUJO-HZJYTTRNSA-N	36782	Homo sapiens	308.2715	C20H36O2	CCCCC\C=C\C\C=C\CCCCCCCCCC(O)=O	Fatty Acyls	Fatty acids and conjugates	1b	chebi:73731|hmdb:HMDB0005060|lipid maps:LMFA01030130|unpd:UNPD220238|bmdb:BMDB05060|cas:16275-55-1|chemspider:4944228|foodb:FDB012619|kegg compounds:C16525|pmid:11978597|pubchem cid:5282805|reaxys registry number:1878109
icosatrienoic acid	AHANXAKGNAKFSK-PDBXOOCHSA-N	411	Homo sapiens|Mus	306.2559	C20H34O2	CC\C=C\C\C=C\C\C=C\CCCCCCCCCC(O)=O	Fatty Acyls	Fatty acids and conjugates	1b	chebi:53460|hmdb:HMDB0060039|lipid maps:LMFA01030159|unpd:UNPD145785|beilstein registry number:2458494|cas:125535-18-4|foodb:FDB006293|kegg compounds:C16522|pmid:11413487|pubchem cid:5282827|reaxys registry number:2458494
(17E)-hexacos-17-enoic acid	RQIDQEBURXNDKG-KTKRTIGZSA-N	41816		394.3811	C26H50O2	CCCCCCCC\C=C\CCCCCCCCCCCCCCCC(O)=O	Fatty Acyls	Fatty acids and conjugates	1b	chebi:77525|hmdb:HMDB0062452|lipid maps:LMFA01030095|unpd:UNPD181042|cas:544-84-3|pmid:11413487|pubchem cid:5282775|reaxys registry number:1728981
(3Z)-dodec-3-enedioic acid	KOJGUMRURQVAIH-FNORWQNLSA-N	761101		228.1362	C12H20O4	OC(=O)CCCCCCC\C=C/CC(O)=O	Fatty Acyls	Fatty acids and conjugates	1b	unpd:UNPD134458|cas:76735-12-1
17-Tetracosenoic acid	OGQIJHRKHPDBAV-BQYQJAHWSA-N	786911	Euryspongia rosea|Phycomyces blakesleeanus	366.34978	C24H46O2	CCCCCC\C=C\CCCCCCCCCCCCCCCC(O)=O	Fatty Acyls	Fatty acids and conjugates	1b	dnp:NRH93|unpd:UNPD52690|cas:59708-76-8
nonadec-12-enoic acid	UZIIAZIXTSAEPN-UHFFFAOYSA-N	871638		296.2715	C19H36O2	CCCCCCC=CCCCCCCCCCCC(O)=O	Fatty Acyls	Fatty acids and conjugates	1b	unpd:UNPD220033
(15E)-tricos-15-enoic acid	VAZJHGPTEDCROE-HJWRWDBZSA-N	871901		352.3341	C23H44O2	CCCCCCC\C=C\CCCCCCCCCCCCCC(O)=O	Fatty Acyls	Fatty acids and conjugates	1b	unpd:UNPD45513
(10Z,13Z)-docosa-10,13-dienoic acid	YCOXZGXEITWVPY-OKLKQMLOSA-N	877705		336.3028	C22H40O2	CCCCCCCC\C=C/C\C=C/CCCCCCCCC(O)=O	Fatty Acyls	Fatty acids and conjugates	1b	unpd:UNPD207486
17,20,23-Hexacosatrienoic acid|17,20,23-Hexacosatrienoic acid; (all-Z)-form	LEDQXDMQVKXKAT-IUQGRGSQSA-N	930342	Halichondria	390.34978	C26H46O2	CC\C=C\C\C=C\C\C=C\CCCCCCCCCCCCCCCC(O)=O	Fatty Acyls	Fatty acids and conjugates	1b	dnp:BYJ70
21-Triacontenoic acid|21-Triacontenoic acid; (Z)-form	QXYCISFUJXCMSU-MDZDMXLPSA-N	98433	Ximenia americana	450.44368	C30H58O2	CCCCCCCC\C=C\CCCCCCCCCCCCCCCCCCCC(O)=O	Fatty Acyls	Fatty acids and conjugates	1b	dnp:GFC46|hmdb:HMDB0034432|lipid maps:LMFA01030097|unpd:UNPD131072|cas:67329-09-3|chemspider:10686031|foodb:FDB012832|pmid:11413487|pubchem cid:13132095
9,12,15,18,21-Tetracosapentaenoic acid|9,12,15,18,21-Tetracosapentaenoic acid; (all-Z)-form	NPTIBOCVSPURCS-UUQHCRCUSA-N	985646		358.28718	C24H38O2	CC\C=C\C\C=C\C\C=C\C\C=C/C\C=C\CCCCCCCC(O)=O	Fatty Acyls	Fatty acids and conjugates	1b	dnp:CWT19
20-Heptacosenoic acid|20-Heptacosenoic acid; (Z)-form	IBMXIRMZAXDICC-BQYQJAHWSA-N	989398	Amphimedon compressa	408.39673	C27H52O2	CCCCCC\C=C\CCCCCCCCCCCCCCCCCCC(O)=O	Fatty Acyls	Fatty acids and conjugates	1b	dnp:LSL71
7-Tetracosenoic acid|7-Tetracosenoic acid; (Z)-form	WDQMNSFIJHUEEZ-ZCXUNETKSA-N	997098	Desmos cochinchinensis	366.34978	C24H46O2	CCCCCCCCCCCCCCCC\C=C/CCCCCC(O)=O	Fatty Acyls	Fatty acids and conjugates	1b	dnp:CWY50
12-[3,5-Dihydroxy-2-(2-pentenyl)cyclopentyl]-10-hydroxy-4,7,11-dodecatrienoic acid; 14-Ketone	IFQRUHXGXJVRNV-HOGCIABESA-N	938536		376.224975	C22H32O5	CC\C=C/CC1C(O)CC(=O)C1\C=C\C(O)C\C=C/C\C=C/CCC(O)=O	Fatty Acyls	Fatty acids and conjugates	1b	dnp:QHG26
11,15-Dihydroxy-9-oxo-5,13,17-prostatrienoic acid|11,15-Dihydroxy-9-oxo-5,13,17-prostatrienoic acid; (5Z,8R,11R,12R,13E,15S,17Z)-form	CBOMORHDRONZRN-KYIXHOETSA-N	945327		350.209325	C20H30O5	CC\C=C\CC(O)\C=C\C1C(O)CC(=O)C1C\C=C/CCCC(O)=O	Fatty Acyls	Eicosanoids	1b	dnp:CQQ54
3,3',4',5,7-Pentahydroxyflavylium(1+); 3-O-??-D-Glucopyranoside, 3',5-bis-O-[3,4-dihydroxy-E-cinnamoyl-(ÔåÆ6)-??-D-glucopyranoside]	FRDGOYDIONPUGI-UHFFFAOYSA-O	984074	Gentiana	1097.27743	C51H53O27	OCC1OC(OC2=C([O+]=C3C=C(O)C=C(OC4OC(COC(=O)C=CC5=CC(O)=C(O)C=C5)C(O)C(O)C4O)C3=C2)C2=CC(OC3OC(COC(=O)C=CC4=CC(O)=C(O)C=C4)C(O)C(O)C3O)=C(O)C=C2)C(O)C(O)C1O	Flavonoids	Flavonoid glycosides	1b	dnp:NMS17
Cyanidin 3,5-diglycosides; 3-O-[(4-Hydroxy-3,5-dimethoxy-E-cinnamoyl)-(ÔåÆ2)-??-D-xylopyranosyl-(1ÔåÆ2)-[3,4-dihydroxy-E-cinnamoyl-(ÔåÆ6)]-??-D-glucopyranoside], 5-O-(6-O-malonyl-??-D-glucopyranoside)	UDNNIZSPJILZFJ-UHFFFAOYSA-O	986688	Matthiola incana	1197.293475	C55H57O30	COC1=CC(C=CC(=O)OC2C(OC3C(OC4=C([O+]=C5C=C(O)C=C(OC6OC(COC(=O)CC(O)=O)C(O)C(O)C6O)C5=C4)C4=CC(O)=C(O)C=C4)OC(COC(=O)C=CC4=CC(O)=C(O)C=C4)C(O)C3O)OCC(O)C2O)=CC(OC)=C1O	Flavonoids	Flavonoid glycosides	1b	dnp:NMS25
Quercetin 3-glycosides; 3-O-[Pentanoyl-(ÔåÆ4)-3,4,5-trihydroxybenzoyl-(ÔåÆ2)-??-L-arabinofuranoside]	LJJKOWHENXZABO-UHFFFAOYSA-N	989829	Ludwigia	670.15339	C32H30O16	CCCCC(=O)OC1=C(O)C=C(C=C1O)C(=O)OC1C(OC2=C(OC3=CC(O)=CC(O)=C3C2=O)C2=CC(O)=C(O)C=C2)OC(CO)C1O	Flavonoids	Flavonoid glycosides	1b	dnp:PGF37
Cyanidin 3,5-diglycosides; 3-O-[4-Hydroxy-3-methoxy-E-cinnamoyl-(ÔåÆ6)-??-D-glucopyranosyl-(1ÔåÆ4)-4-hydroxy-E-cinnamoyl-(ÔåÆ6)-[4-hydroxy-3-methoxy-E-cinnamoyl-(ÔåÆ2)-[3-O-??-D-glucopyranosyl]-??-D-xylopyranosyl-(1ÔåÆ2)]-??-D-glucopyranoside], 5-O-(6-O-malonyl-??-D-glucopyranoside)	BGFLKNQEJZCJSX-FRKPEAEDNA-O	991489	Ionopsidium acaule	1651.44099	C76H83O41	COC1=C(O)C=CC(C=CC(=O)OCC2OC(OC3=CC=C(\C=C\C(=O)OCC4OC(OC5=C([O+]=C6C=C(O)C=C(OC7OC(COC(=O)CC(O)=O)C(O)C(O)C7O)C6=C5)C5=CC(O)=C(O)C=C5)C(OC5OCC(O)C(OC6OC(CO)C(O)C(O)C6O)C5OC(=O)C=CC5=CC(OC)=C(O)C=C5)C(O)C4O)C=C3)C(O)C(O)C2O)=C1	Flavonoids	Flavonoid glycosides	1b	dnp:RNN24
3,4',5,7-Tetrahydroxy-3',5'-dimethoxyflavylium(1+); 3-O-[3,4-Dihydroxycinnamoyl-(ÔåÆ6)-??-D-glucopyranosyl-(1ÔåÆ4)-4-hydroxycinnamoyl-(ÔåÆ4)-??-L-rhamnopyranosyl-(1ÔåÆ6)-??-D-glucopyranoside], 5-O-??-D-glucopyranoside	NSQMDSRNPIHQIW-NTUHNPAUSA-O	994705	Petunia guarapuavensis	1271.36664	C59H67O31	COC1=CC(=CC(OC)=C1O)C1=C(OC2OC(COC3OC(C)C(OC(=O)\C=C\C4=CC=C(OC5OC(COC(=O)C=CC6=CC(O)=C(O)C=C6)C(O)C(O)C5O)C=C4)C(O)C3O)C(O)C(O)C2O)C=C2C(OC3OC(CO)C(O)C(O)C3O)=CC(O)=CC2=[O+]1	Flavonoids	Flavonoid glycosides	1b	dnp:DFO97
3',4',5,7-Tetrahydroxyflavone; 7-O-[6-O-Acetyl-??-D-allopyranosyl-(1ÔåÆ3)-??-D-glucopyranosyl-(1ÔåÆ2)-??-D-glucopyranoside]	NYQFNTVKTSVQGD-UHFFFAOYSA-N	995272	Veronica	814.21678	C35H42O22	CC(=O)OCC1OC(OC2C(O)C(CO)OC(OC3C(O)C(O)C(CO)OC3OC3=CC(O)=C4C(=O)C=C(OC4=C3)C3=CC(O)=C(O)C=C3)C2O)C(O)C(O)C1O	Flavonoids	Flavonoid glycosides	1b	dnp:NQS56
Cyanidin 3,5-diglycosides; 3-O-[??-D-Glucopyranosyl-(1ÔåÆ3)-3,4-dihydroxycinnamoyl-(ÔåÆ3)-??-D-glucopyranosyl-(1ÔåÆ2)-[3,4-dihydroxycinnamoyl-(ÔåÆ6)]-??-D-glucopyranoside], 5-O-??-D-glucopyranoside	CDPUFRQLYFFNBM-UHFFFAOYSA-O	995574	Ipomoea purpurea	1259.330255	C57H63O32	OCC1OC(OC2=CC(O)=CC3=[O+]C(=C(OC4OC(COC(=O)C=CC5=CC(O)=C(O)C=C5)C(O)C(O)C4OC4OC(CO)C(O)C(OC(=O)C=CC5=CC(OC6OC(CO)C(O)C(O)C6O)=C(O)C=C5)C4O)C=C23)C2=CC(O)=C(O)C=C2)C(O)C(O)C1O	Flavonoids	Flavonoid glycosides	1b	dnp:NRM80
Cyanidin 3,5-diglycosides; 3-O-[??-D-Glucopyranosyl-(1ÔåÆ4)-3,4-dihydroxy-E-cinnamoyl-(ÔåÆ6)-??-D-glucopyranosyl-(1ÔåÆ4)-3,4-dihydroxy-E-cinnamoyl-(ÔåÆ2)-??-D-glucopyranosyl-(1ÔåÆ2)-[3,4-dihydroxy-E-cinnamoyl-(ÔåÆ6)]-??-D-glucopyranoside], 5-O-(6-O-malonyl-??-D-glucopyranoside)	IOTWLMOSBZZJGP-ACFHMISVNA-O	999285	Moricandia arvensis	1669.41517	C75H81O43	OCC1OC(OC2=C(O)C=C(\C=C\C(=O)OCC3OC(OC4=C(O)C=C(\C=C\C(=O)OC5C(O)C(O)C(CO)OC5OC5C(O)C(O)C(COC(=O)C=CC6=CC(O)=C(O)C=C6)OC5OC5=C([O+]=C6C=C(O)C=C(OC7OC(COC(=O)CC(O)=O)C(O)C(O)C7O)C6=C5)C5=CC(O)=C(O)C=C5)C=C4)C(O)C(O)C3O)C=C2)C(O)C(O)C1O	Flavonoids	Flavonoid glycosides	1b	dnp:RHQ74
3-{[(2S,3S,4S,5S,6R)-4,5-dihydroxy-6-(hydroxymethyl)-3-{[(2S,3R,4S,5R,6R)-3,4,5-trihydroxy-6-(hydroxymethyl)oxan-2-yl]oxy}oxan-2-yl]oxy}-2-(3,4-dihydroxyphenyl)-5,7-dihydroxychromen-4-one	RDUAJIJVNHKTQC-OCRNYKPONA-N	155890	Physalis	626.1483	C27H30O17	OC[C@H]1O[C@@H](O[C@H]2[C@@H](O)[C@H](O)[C@@H](CO)O[C@H]2OC2=C(OC3=CC(O)=CC(O)=C3C2=O)C2=CC(O)=C(O)C=C2)[C@H](O)[C@@H](O)[C@H]1O	Flavonoids	Flavonoid glycosides	1b	knapsack:C00005407|cas:152695-31-3
5,7-dihydroxy-2-(4-hydroxy-3-methoxyphenyl)-3-{[(2S,3R,4S,5S,6R)-3,4,5-trihydroxy-6-({[(2R,3R,4S,5S,6R)-3,4,5-trihydroxy-6-(hydroxymethyl)oxan-2-yl]oxy}methyl)oxan-2-yl]oxy}-1??Ôü?-chromen-1-ylium	DKVCDKCLHKKBNC-YYCYNUFWNA-O	155936	Primula sinensis	624.169	C28H32O16	COC1=C(O)C=CC(=C1)C1=C(O[C@@H]2O[C@H](CO[C@@H]3O[C@H](CO)[C@@H](O)[C@H](O)[C@H]3O)[C@@H](O)[C@H](O)[C@H]2O)C=C2C(O)=CC(O)=CC2=[O+]1	Flavonoids	Flavonoid glycosides	1b	knapsack:C00006685
7-{[(2S,3S,4R,5R,6S)-3,4-dihydroxy-6-methyl-5-{[(2S,3R,4S,5S,6R)-3,4,5-trihydroxy-6-(hydroxymethyl)oxan-2-yl]oxy}oxan-2-yl]oxy}-2-(3,4-dihydroxyphenyl)-5-hydroxy-3-{[(2S,3R,4S,5R,6S)-3,4,5-trihydroxy-6-(hydroxymethyl)oxan-2-yl]oxy}chromen-4-one	LDJDNEHEXIQBED-QRYIBBHRNA-N	156174	Lathyrus	772.2062	C33H40O21	C[C@@H]1O[C@@H](OC2=CC(O)=C3C(=O)C(O[C@@H]4O[C@@H](CO)[C@H](O)[C@H](O)[C@H]4O)=C(OC3=C2)C2=CC(O)=C(O)C=C2)[C@@H](O)[C@@H](O)[C@H]1O[C@@H]1O[C@H](CO)[C@@H](O)[C@H](O)[C@H]1O			1b	knapsack:C00005480|cas:142130-51-6
(3S,4R,5S,6S,7R,11S,16R,17S,18S,19R,20S)-23-(3,4-dihydroxyphenyl)-4,5,6,11,17,18,19,27-octahydroxy-10,13-dioxo-2,9,14,21,24??Ôü?,31,32-heptaoxapentacyclo[20.6.2.1??,ÔüÀ.1??ÔüÂ,??Ôü?.0??ÔüÁ,??Ôü?]dotriaconta-1(28),22,24,26,29-pentaen-24-ylium	QFZHDMKCXNVVKG-DRMFJDRCNA-O	156597	Dianthus caryophyllus	708.1538	C31H32O19	O[C@@H]1[C@H]2COC(=O)C[C@H](O)C(=O)OC[C@H]3O[C@@H](OC4=CC(O)=CC5=[O+]C(=C(O[C@H](O2)[C@H](O)[C@H]1O)C=C45)C1=CC(O)=C(O)C=C1)[C@H](O)[C@@H](O)[C@@H]3O			1b	knapsack:C00011098|lipid maps:LMPK12010207|unpd:UNPD47756
[(2R,3S,4R,5R,6S)-6-{[(2S,3S,4S,5R,6R)-2-{[2-(3,4-dihydroxyphenyl)-5,7-dihydroxy-4-oxochromen-3-yl]oxy}-4,5-dihydroxy-6-methyloxan-3-yl]oxy}-3,4,5-trihydroxyoxan-2-yl]methyl (2E)-3-(4-{[(2S,3R,4S,5S,6R)-3,4,5-trihydroxy-6-(hydroxymethyl)oxan-2-yl]oxy}phenyl)prop-2-enoate	SENXSEXWQKRDKG-LPNFJFDENA-N	157127	Ginkgo biloba	918.243	C42H46O23	C[C@H]1O[C@@H](OC2=C(OC3=CC(O)=CC(O)=C3C2=O)C2=CC(O)=C(O)C=C2)[C@@H](O[C@@H]2O[C@H](COC(=O)\C=C\C3=CC=C(O[C@@H]4O[C@H](CO)[C@@H](O)[C@H](O)[C@H]4O)C=C3)[C@@H](O)[C@@H](O)[C@H]2O)[C@@H](O)[C@H]1O			1b	knapsack:C00005979|cas:142997-33-9
[(2R,3S,4S,5R,6S)-6-{[5,7-dihydroxy-2-(4-hydroxyphenyl)-4-oxochromen-8-yl]oxy}-3,4,5-trihydroxyoxan-2-yl]methyl (2E)-3-(4-hydroxyphenyl)prop-2-enoate	RZNNHUSPGXVDFH-KXZUTNEHNA-N	157163	Stachys aegyptiaca	594.1373	C30H26O13	O[C@@H]1[C@@H](COC(=O)\C=C\C2=CC=C(O)C=C2)O[C@@H](OC2=C(O)C=C(O)C3=C2OC(=CC3=O)C2=CC=C(O)C=C2)[C@H](O)[C@H]1O	Flavonoids	Flavonoid glycosides	1b	knapsack:C00013643|cas:219316-01-5
5-{[(2S,3R,4S,5S,6S)-6-{[(2-carboxyacetyl)oxy]methyl}-3,4,5-trihydroxyoxan-2-yl]oxy}-3-{[(2S,3R,4S,5S,6R)-3-{[(2S,3S,4S,5R)-4,5-dihydroxy-3-{[3-(4-hydroxy-3,5-dimethoxyphenyl)prop-2-enoyl]oxy}oxan-2-yl]oxy}-4,5-dihydroxy-6-({[3-(4-hydroxyphenyl)prop-2-enoyl]oxy}methyl)oxan-2-yl]oxy}-2-(3,4-dihydroxyphenyl)-7-hydroxy-1??Ôü?-chromen-1-ylium	MAKMINQMKSULBY-UHFFFAOYNA-O	157362	Matthiola incana	1180.2907	C55H56O29	COC1=CC(C=CC(=O)O[C@@H]2[C@H](O[C@H]3[C@H](OC4=C([O+]=C5C=C(O)C=C(O[C@@H]6O[C@@H](COC(=O)CC(O)=O)[C@@H](O)[C@H](O)[C@H]6O)C5=C4)C4=CC(O)=C(O)C=C4)O[C@H](COC(=O)C=CC4=CC=C(O)C=C4)[C@@H](O)[C@@H]3O)OC[C@@H](O)[C@@H]2O)=CC(OC)=C1O	Flavonoids	Flavonoid glycosides	1b	knapsack:C00006838|cas:163812-22-4
3-{[(2S,3R,4S,5R,6S)-4,5-dihydroxy-3-{[(2S,3S,4R,5R,6S)-3,4,5-trihydroxy-6-methyloxan-2-yl]oxy}-6-({[(2R,3S,4R,5R,6S)-3,4,5-trihydroxy-6-methyloxan-2-yl]oxy}methyl)oxan-2-yl]oxy}-5-hydroxy-2-(4-hydroxy-3-methoxyphenyl)-7-{[(2S,3S,4R,5R,6S)-3,4,5-trihydroxy-6-methyloxan-2-yl]oxy}chromen-4-one	RFGSFRBMLXKAEM-PVITXCSKNA-N	157854	Chrysothamnus viscidiflorus|Coleogyne ramosissima	916.2849	C40H52O24	COC1=C(O)C=CC(=C1)C1=C(O[C@@H]2O[C@@H](CO[C@@H]3O[C@@H](C)[C@H](O)[C@@H](O)[C@@H]3O)[C@H](O)[C@H](O)[C@H]2O[C@@H]2O[C@@H](C)[C@H](O)[C@@H](O)[C@@H]2O)C(=O)C2=C(O)C=C(O[C@@H]3O[C@@H](C)[C@H](O)[C@@H](O)[C@@H]3O)C=C2O1			1b	knapsack:C00013919|cas:154171-32-1
3-{[(2S,3S,4R,5S,6S)-4,5-dihydroxy-3-{[(2S,3R,4S,5S,6S)-3,4,5-trihydroxy-6-(hydroxymethyl)oxan-2-yl]oxy}-6-({[(2R,3R,4S,5R,6S)-3,4,5-trihydroxy-6-methyloxan-2-yl]oxy}methyl)oxan-2-yl]oxy}-2-(3,4-dihydroxyphenyl)-5,7-dihydroxychromen-4-one	MNMUPTOJETVJCW-XCYGMNPFNA-N	158534	Glycine max|Mercurialis annua|Solanum tuberosum|Syringa	772.2062	C33H40O21	C[C@@H]1O[C@@H](OC[C@@H]2O[C@@H](OC3=C(OC4=CC(O)=CC(O)=C4C3=O)C3=CC(O)=C(O)C=C3)[C@@H](O[C@@H]3O[C@@H](CO)[C@@H](O)[C@H](O)[C@H]3O)[C@H](O)[C@@H]2O)[C@H](O)[C@@H](O)[C@H]1O			1b	knapsack:C00005454|cas:55696-55-4
2-(3,4-dihydroxyphenyl)-5-hydroxy-7-{[(2S,3R,4S,5S,6R)-3,4,5-trihydroxy-6-(hydroxymethyl)oxan-2-yl]oxy}-3-{[(2S,3R,4S,5S,6R)-3,4,5-trihydroxy-6-({[(2R,3R,4S,5R,6R)-3,4,5-trihydroxy-6-methyloxan-2-yl]oxy}methyl)oxan-2-yl]oxy}chromen-4-one	SPUFXPFDJYNCFD-UOGUVAJPNA-N	158603	Asimina triloba|Baptisia alba|Campanula persicifolia|Lathyrus aphaca|Leucophysalis|Limnanthes douglasii|Linanthus|Lycium|Nicotiana tabacum|Oryctes nevadensis|Osmanthus|Tribulus pentandrus|Tulipa gesneriana|Withania somnifera	772.2062	C33H40O21	C[C@H]1O[C@@H](OC[C@H]2O[C@@H](OC3=C(OC4=CC(O[C@@H]5O[C@H](CO)[C@@H](O)[C@H](O)[C@H]5O)=CC(O)=C4C3=O)C3=CC(O)=C(O)C=C3)[C@H](O)[C@@H](O)[C@@H]2O)[C@H](O)[C@@H](O)[C@H]1O			1b	knapsack:C00005472|cas:30311-61-6
3-{[(2S,3S,4S,5R,6S)-3,4-dihydroxy-6-methyl-5-{[(2S,3S,4R,5R,6S)-3,4,5-trihydroxy-6-(hydroxymethyl)oxan-2-yl]oxy}oxan-2-yl]oxy}-2-(3,4-dihydroxyphenyl)-5,7-dihydroxychromen-4-one	CAENGMLSMONNBU-WMQMHQBINA-N	158894		610.1534	C27H30O16	C[C@@H]1O[C@@H](OC2=C(OC3=CC(O)=CC(O)=C3C2=O)C2=CC(O)=C(O)C=C2)[C@@H](O)[C@H](O)[C@H]1O[C@@H]1O[C@@H](CO)[C@H](O)[C@@H](O)[C@@H]1O			1b	knapsack:C00005416|cas:98618-77-0
3-{[(2S,3S,4R,5R,6S)-4,5-dihydroxy-6-methyl-3-{[(2S,3R,4S,5S,6R)-3,4,5-trihydroxy-6-(hydroxymethyl)oxan-2-yl]oxy}oxan-2-yl]oxy}-2-(3,4-dihydroxyphenyl)-5-hydroxy-7-{[(2S,3S,4S,5S,6S)-3,4,5-trihydroxy-6-(hydroxymethyl)oxan-2-yl]oxy}chromen-4-one	NBUFNRXXPHGPRF-CUKMZMMANA-N	158995	Crocus chrysanthus	772.2062	C33H40O21	C[C@@H]1O[C@@H](OC2=C(OC3=CC(O[C@@H]4O[C@@H](CO)[C@@H](O)[C@H](O)[C@@H]4O)=CC(O)=C3C2=O)C2=CC(O)=C(O)C=C2)[C@@H](O[C@@H]2O[C@H](CO)[C@@H](O)[C@H](O)[C@H]2O)[C@H](O)[C@H]1O			1b	knapsack:C00013853|cas:245036-42-4
7-hydroxy-3-{[(2S,3S,4R,5R,6R)-3,4,5-trihydroxy-6-(hydroxymethyl)oxan-2-yl]oxy}-5-{[(2S,3R,4S,5S,6R)-3,4,5-trihydroxy-6-({[3-(4-hydroxyphenyl)prop-2-enoyl]oxy}methyl)oxan-2-yl]oxy}-2-(3,4,5-trihydroxyphenyl)-1??Ôü?-chromen-1-ylium	QBLJGCXJENARAY-SHQLGNMRNA-O	159222	Eustoma	772.1851	C36H36O19	OC[C@H]1O[C@@H](OC2=C([O+]=C3C=C(O)C=C(O[C@@H]4O[C@H](COC(=O)C=CC5=CC=C(O)C=C5)[C@@H](O)[C@H](O)[C@H]4O)C3=C2)C2=CC(O)=C(O)C(O)=C2)[C@@H](O)[C@H](O)[C@H]1O			1b	knapsack:C00006881|cas:151676-97-0
3-{[(2S,3R,4R,5S,6R)-3-{[(2S,3R,4S,5S,6S)-4,5-dihydroxy-3-{[3-(4-hydroxy-3,5-dimethoxyphenyl)prop-2-enoyl]oxy}-6-(hydroxymethyl)oxan-2-yl]oxy}-4,5-dihydroxy-6-({[3-(4-hydroxyphenyl)prop-2-enoyl]oxy}methyl)oxan-2-yl]oxy}-2-(3,4-dihydroxyphenyl)-7-hydroxy-5-{[(2S,3S,4S,5S,6R)-3,4,5-trihydroxy-6-(hydroxymethyl)oxan-2-yl]oxy}-1??Ôü?-chromen-1-ylium	ONNRUPQNEBXWOW-UHFFFAOYNA-O	160111	Brassica oleracea	1124.3009	C53H56O27	COC1=CC(C=CC(=O)O[C@H]2[C@H](O[C@H]3[C@H](OC4=C([O+]=C5C=C(O)C=C(O[C@@H]6O[C@H](CO)[C@@H](O)[C@H](O)[C@@H]6O)C5=C4)C4=CC(O)=C(O)C=C4)O[C@H](COC(=O)C=CC4=CC=C(O)C=C4)[C@@H](O)[C@H]3O)O[C@@H](CO)[C@@H](O)[C@@H]2O)=CC(OC)=C1O	Flavonoids	Flavonoid glycosides	1b	knapsack:C00006851|cas:117894-45-8,119722-79-1,110219-77-7
(2R,3S,4S,5S,6R)-6-{[(2S,3S,4S,5S,6S)-6-carboxy-4,5-dihydroxy-2-{[5-hydroxy-2-(4-hydroxy-3-methoxyphenyl)-4-oxochromen-7-yl]oxy}oxan-3-yl]oxy}-3,4-dihydroxy-5-{[(2E)-3-(4-hydroxy-3-methoxyphenyl)prop-2-enoyl]oxy}oxane-2-carboxylic acid	CQSOKHCNRZFEOH-DVVVRZDWNA-N	161053	Medicago sativa	828.1749	C38H36O21	COC1=C(O)C=CC(\C=C\C(=O)O[C@@H]2[C@H](O[C@@H]3[C@H](OC4=CC(O)=C5C(=O)C=C(OC5=C4)C4=CC(OC)=C(O)C=C4)O[C@@H]([C@@H](O)[C@@H]3O)C(O)=O)O[C@H]([C@@H](O)[C@@H]2O)C(O)=O)=C1			1b	knapsack:C00013680|cas:380468-53-1
(2S,3S,4R,5R,6S)-5-(acetyloxy)-2-{[5,7-dihydroxy-4-oxo-2-(3,4,5-trihydroxyphenyl)chromen-3-yl]oxy}-4-hydroxy-6-methyloxan-3-yl 3,4,5-trihydroxybenzoate	PYGGSPJDJQBCNV-MIUQYWOTNA-N	161727	Eugenia	658.117	C30H26O17	C[C@@H]1O[C@@H](OC2=C(OC3=CC(O)=CC(O)=C3C2=O)C2=CC(O)=C(O)C(O)=C2)[C@@H](OC(=O)C2=CC(O)=C(O)C(O)=C2)[C@H](O)[C@H]1OC(C)=O			1b	knapsack:C00011157|cas:402954-90-9
3-{[(2S,3S,4S,5S,6R)-6-({[(2R,3S,4S,5R,6S)-3,4-dihydroxy-5-{[3-(4-hydroxyphenyl)prop-2-enoyl]oxy}-6-methyloxan-2-yl]oxy}methyl)-3,4,5-trihydroxyoxan-2-yl]oxy}-7-hydroxy-5-{[(2S,3R,4S,5S,6R)-3,4,5-trihydroxy-6-(hydroxymethyl)oxan-2-yl]oxy}-2-(3,4,5-trihydroxyphenyl)-1??Ôü?-chromen-1-ylium	YLRJRFOZRJMCAN-GOOAGQJANA-O	162154	Solanum melongena	918.243	C42H46O23	C[C@@H]1O[C@@H](OC[C@H]2O[C@@H](OC3=C([O+]=C4C=C(O)C=C(O[C@@H]5O[C@H](CO)[C@@H](O)[C@H](O)[C@H]5O)C4=C3)C3=CC(O)=C(O)C(O)=C3)[C@@H](O)[C@@H](O)[C@@H]2O)[C@@H](O)[C@H](O)[C@H]1OC(=O)C=CC1=CC=C(O)C=C1			1b	knapsack:C00014798|cas:207514-92-9
(2S,3S,4R,5S,6S)-2-[(3-{[(2S,3S,4R,5S,6S)-4-(acetyloxy)-3,5-dihydroxy-6-methyloxan-2-yl]oxy}-5-hydroxy-2-(4-hydroxyphenyl)-6-methoxy-4-oxochromen-7-yl)oxy]-3,5-dihydroxy-6-methyloxan-4-yl acetate	OLDCKGQTUGLRNW-KDRQROMHNA-N	162256	Kalanchoe	692.1952	C32H36O17	COC1=C(O[C@@H]2O[C@@H](C)[C@H](O)[C@@H](OC(C)=O)[C@@H]2O)C=C2OC(C3=CC=C(O)C=C3)=C(O[C@@H]3O[C@@H](C)[C@H](O)[C@@H](OC(C)=O)[C@@H]3O)C(=O)C2=C1O	Flavonoids	Flavonoid glycosides	1b	knapsack:C00005937|lipid maps:LMPK12112845|unpd:UNPD140029|cas:124962-16-9
3-{[(2S,3R,4S,5S,6S)-6-{[(2-carboxyacetyl)oxy]methyl}-3,4,5-trihydroxyoxan-2-yl]oxy}-5,7-dihydroxy-2-(4-hydroxy-3-{[(2S,3R,4S,5S,6S)-3,4,5-trihydroxy-6-(hydroxymethyl)oxan-2-yl]oxy}-5-{[(2S,3S,4S,5S,6R)-3,4,5-trihydroxy-6-(hydroxymethyl)oxan-2-yl]oxy}phenyl)-1??Ôü?-chromen-1-ylium	WTWWJFYJOBVFTF-STRDSWQJNA-O	162830	Clitoria ternatea	874.2015	C36H42O25	OC[C@H]1O[C@@H](OC2=CC(=CC(O[C@@H]3O[C@@H](CO)[C@@H](O)[C@H](O)[C@H]3O)=C2O)C2=C(O[C@@H]3O[C@@H](COC(=O)CC(O)=O)[C@@H](O)[C@H](O)[C@H]3O)C=C3C(O)=CC(O)=CC3=[O+]2)[C@@H](O)[C@@H](O)[C@@H]1O			1b	knapsack:C00014808|cas:215378-78-2
[(2R,3S,4S,5R,6S)-6-{[(2S,3R,4S,5S,6R)-2-{[5,7-dihydroxy-2-(4-hydroxy-3,5-dimethoxyphenyl)-4-oxochromen-3-yl]oxy}-3,5-dihydroxy-6-(hydroxymethyl)oxan-4-yl]oxy}-3,4,5-trihydroxyoxan-2-yl]methyl acetate	BHRTWWYZDFOMPD-FUXZLASHNA-N	163534	Achlys triphylla	712.1851	C31H36O19	COC1=CC(=CC(OC)=C1O)C1=C(O[C@@H]2O[C@H](CO)[C@H](O)[C@H](O[C@@H]3O[C@H](COC(C)=O)[C@@H](O)[C@H](O)[C@H]3O)[C@H]2O)C(=O)C2=C(O)C=C(O)C=C2O1	Flavonoids	Flavonoid glycosides	1b	knapsack:C00006050|cas:139955-74-1
(2S,3R,4S,5S,6R)-2-{[(2S,3R,4S,5S,6R)-4,5-dihydroxy-2-{[5-hydroxy-2-(4-hydroxyphenyl)-4-oxo-7-{[(2S,3R,4R,5S,6S)-3,4,5-trihydroxy-6-(hydroxymethyl)oxan-2-yl]oxy}chromen-3-yl]oxy}-6-(hydroxymethyl)oxan-3-yl]oxy}-4,5-dihydroxy-6-(hydroxymethyl)oxan-3-yl (2E)-3-(4-hydroxyphenyl)prop-2-enoate	CSGSYHAZGDVQGA-FSPBRIMQNA-N	163785	Brassica oleracea	918.243	C42H46O23	OC[C@H]1O[C@@H](O[C@@H]2[C@@H](O)[C@H](O)[C@@H](CO)O[C@H]2OC2=C(OC3=CC(O[C@@H]4O[C@@H](CO)[C@@H](O)[C@@H](O)[C@H]4O)=CC(O)=C3C2=O)C2=CC=C(O)C=C2)[C@H](OC(=O)\C=C\C2=CC=C(O)C=C2)[C@@H](O)[C@@H]1O			1b	knapsack:C00005912|cas:151649-64-8
(2S,3R,4S,5S,6S)-4,5-bis(acetyloxy)-2-{[2-(3,4-dihydroxyphenyl)-5,7-dihydroxy-4-oxochromen-3-yl]oxy}-6-(hydroxymethyl)oxan-3-yl acetate	AXCXJIKUZOEPMX-ZNNBFHNONA-N	163942	Tagetes elliptica	590.1272	C27H26O15	CC(=O)O[C@H]1[C@H](CO)O[C@@H](OC2=C(OC3=CC(O)=CC(O)=C3C2=O)C2=CC(O)=C(O)C=C2)[C@H](OC(C)=O)[C@H]1OC(C)=O			1b	knapsack:C00005954|cas:146018-89-5
3-{[(2S,3R,4S,5S,6R)-6-({[(2R,3S,4R,5R,6S)-3-(acetyloxy)-4,5-dihydroxy-6-methyloxan-2-yl]oxy}methyl)-3,4,5-trihydroxyoxan-2-yl]oxy}-5,7-dihydroxy-2-(3,4,5-trihydroxyphenyl)-1??Ôü?-chromen-1-ylium	WXNROFMKDXAVGX-DCRVCYNCNA-O	164088	Tulipa gesneriana	652.1639	C29H32O17	C[C@@H]1O[C@@H](OC[C@H]2O[C@@H](OC3=C([O+]=C4C=C(O)C=C(O)C4=C3)C3=CC(O)=C(O)C(O)=C3)[C@H](O)[C@@H](O)[C@@H]2O)[C@@H](OC(C)=O)[C@H](O)[C@H]1O			1b	knapsack:C00014793|lipid maps:LMPK12010321|unpd:UNPD134337|cas:247570-51-0
2-(3,4-dihydroxy-5-methoxyphenyl)-5,7-dihydroxy-3-{[(2S,3S,4S,5S,6R)-3,4,5-trihydroxy-6-({[(2R,3R,4S,5S,6R)-3,4,5-trihydroxy-6-({[(2R,3R,4S,5S,6R)-3,4,5-trihydroxy-6-(hydroxymethyl)oxan-2-yl]oxy}methyl)oxan-2-yl]oxy}methyl)oxan-2-yl]oxy}-1??Ôü?-chromen-1-ylium	KBVVCTUMEKXAJL-MAJGBFNYNA-O	164253	Primula	802.2168	C34H42O22	COC1=CC(=CC(O)=C1O)C1=C(O[C@@H]2O[C@H](CO[C@@H]3O[C@H](CO[C@@H]4O[C@H](CO)[C@@H](O)[C@H](O)[C@H]4O)[C@@H](O)[C@H](O)[C@H]3O)[C@@H](O)[C@H](O)[C@@H]2O)C=C2C(O)=CC(O)=CC2=[O+]1			1b	knapsack:C00006730|lipid maps:LMPK12010353
2-(3,4-dihydroxy-5-methoxyphenyl)-3-{[(2S,3R,4S,5R,6R)-6-({[(2R,3S,4S,5R,6S)-3,4-dihydroxy-5-{[3-(4-hydroxy-3-methoxyphenyl)prop-2-enoyl]oxy}-6-methyloxan-2-yl]oxy}methyl)-3,4,5-trihydroxyoxan-2-yl]oxy}-7-hydroxy-5-{[(2S,3R,4S,5R,6R)-3,4,5-trihydroxy-6-(hydroxymethyl)oxan-2-yl]oxy}-1??Ôü?-chromen-1-ylium	DIZCGGRSLSQEOO-PJVNBGFNNA-O	165357	Solanum tuberosum	962.2692	C44H50O24	COC1=CC(=CC(O)=C1O)C1=C(O[C@@H]2O[C@H](CO[C@@H]3O[C@@H](C)[C@H](OC(=O)C=CC4=CC(OC)=C(O)C=C4)[C@@H](O)[C@@H]3O)[C@H](O)[C@H](O)[C@H]2O)C=C2C(O[C@@H]3O[C@H](CO)[C@H](O)[C@H](O)[C@H]3O)=CC(O)=CC2=[O+]1			1b	knapsack:C00014862|cas:303115-57-3
3-{[(2S,3S,4S,5R,6R)-6-{[(2-carboxyacetyl)oxy]methyl}-4,5-dihydroxy-3-{[(2S,3S,4R,5R,6S)-3,4,5-trihydroxy-6-methyloxan-2-yl]oxy}oxan-2-yl]oxy}-5,7-dihydroxy-2-(3,4,5-trihydroxyphenyl)-1??Ôü?-chromen-1-ylium	CABNHGLPEDRJTD-DBDBWYNPNA-O	165401	Clitoria ternatea	696.1538	C30H32O19	C[C@@H]1O[C@@H](O[C@@H]2[C@H](OC3=C([O+]=C4C=C(O)C=C(O)C4=C3)C3=CC(O)=C(O)C(O)=C3)O[C@H](COC(=O)CC(O)=O)[C@H](O)[C@@H]2O)[C@@H](O)[C@H](O)[C@H]1O			1b	knapsack:C00014789|lipid maps:LMPK12010319|unpd:UNPD11056|cas:639035-75-9
7-hydroxy-2-(4-hydroxy-3,5-dimethoxyphenyl)-3-{[(2S,3R,4S,5S,6R)-3,4,5-trihydroxy-6-(hydroxymethyl)oxan-2-yl]oxy}-5-{[(2S,3R,4S,5S,6S)-3,4,5-trihydroxy-6-(hydroxymethyl)oxan-2-yl]oxy}-1??Ôü?-chromen-1-ylium	CILLXFBAACIQNS-OQSXKAOHNA-O	165465	Ampelopsis|Astragalus sinicus|Canavalia lineata|Cercis chinensis|Cyclamen persicum|Desmodium sandwicense|Dicorynia guianensis|Dioscorea|Fuchsia|Geranium sylvaticum|Hedysarum coronarium|Impatiens balsamina|Indigofera pseudotinctoria|Malva sylvestris|Medicago sativa|Melastoma malabathricum|Metrosideros|Millettia zechiana|Passiflora quadrangularis|Pelargonium dolomiticum|Phaseolus vulgaris|Polygonum|Saxifraga|Trifolium pratense|Vicia sativa|Vicia unijuga|Vicia venosa|Vitis|Wisteria floribunda	654.1796	C29H34O17	COC1=CC(=CC(OC)=C1O)C1=C(O[C@@H]2O[C@H](CO)[C@@H](O)[C@H](O)[C@H]2O)C=C2C(O[C@@H]3O[C@@H](CO)[C@@H](O)[C@H](O)[C@H]3O)=CC(O)=CC2=[O+]1			1b	knapsack:C00002384|cas:16727-30-3
3-{[(2S,3R,4S,5S,6R)-6-{[(2-carboxyacetyl)oxy]methyl}-3,4,5-trihydroxyoxan-2-yl]oxy}-5-hydroxy-2-(4-hydroxyphenyl)-7-{[(2S,3S,4S,5S,6R)-3,4,5-trihydroxy-6-[(4-{[(2S,3S,4S,5S,6R)-3,4,5-trihydroxy-6-(hydroxymethyl)oxan-2-yl]oxy}benzoyloxy)methyl]oxan-2-yl]oxy}-1??Ôü?-chromen-1-ylium	BVWDUTYWOIINQI-YRMQHCORNA-O	165573	Delphinium	962.2328	C43H46O25	OC[C@H]1O[C@@H](OC2=CC=C(C=C2)C(=O)OC[C@H]2O[C@@H](OC3=CC(O)=C4C=C(O[C@@H]5O[C@H](COC(=O)CC(O)=O)[C@@H](O)[C@H](O)[C@H]5O)C(=[O+]C4=C3)C3=CC=C(O)C=C3)[C@@H](O)[C@@H](O)[C@@H]2O)[C@@H](O)[C@@H](O)[C@@H]1O			1b	knapsack:C00014851|cas:215237-92-6
[(2R,3S,4S,5S,6S)-6-{[(2S,3R,4R,5S,6S)-3,5-dihydroxy-2-{[5-hydroxy-2-(4-hydroxyphenyl)-4-oxo-3-{[(2S,3R,4S,5S,6R)-3,4,5-trihydroxy-6-(hydroxymethyl)oxan-2-yl]oxy}chromen-7-yl]oxy}-6-methyloxan-4-yl]oxy}-3,4,5-trihydroxyoxan-2-yl]methyl (2E)-3-(4-hydroxyphenyl)prop-2-enoate	CYMIHPZMEGGNPY-FZIUCTQINA-N	166466	Aconitum napellus	902.2481	C42H46O22	C[C@@H]1O[C@@H](OC2=CC(O)=C3C(OC(C4=CC=C(O)C=C4)=C(O[C@@H]4O[C@H](CO)[C@@H](O)[C@H](O)[C@H]4O)C3=O)=C2)[C@H](O)[C@H](O[C@@H]2O[C@H](COC(=O)\C=C\C3=CC=C(O)C=C3)[C@@H](O)[C@H](O)[C@@H]2O)[C@H]1O	Flavonoids	Flavonoid glycosides	1b	knapsack:C00011160|unpd:UNPD137513|cas:352644-39-4
3-{[(2S,3R,4S,5S,6S)-3,5-dihydroxy-6-(hydroxymethyl)-4-{[(2R,3S,4S,5S)-3,4,5-trihydroxyoxan-2-yl]oxy}oxan-2-yl]oxy}-2-(3,4-dihydroxyphenyl)-5-hydroxy-7-methoxychromen-4-one	WZADWCJKLHXCDV-FSVBJXSTNA-N	166878	Millettia	610.1534	C27H30O16	COC1=CC(O)=C2C(=O)C(O[C@@H]3O[C@@H](CO)[C@H](O)[C@H](O[C@H]4OC[C@H](O)[C@H](O)[C@@H]4O)[C@H]3O)=C(OC2=C1)C1=CC(O)=C(O)C=C1			1b	knapsack:C00013904|cas:475109-05-8
3-{[(2S,3R,4S,5R,6R)-6-({[(2R,3S,4R,5R,6S)-3,4-dihydroxy-5-{[3-(4-hydroxyphenyl)prop-2-enoyl]oxy}-6-methyloxan-2-yl]oxy}methyl)-3,4,5-trihydroxyoxan-2-yl]oxy}-7-hydroxy-2-(4-hydroxy-3-methoxyphenyl)-5-{[(2S,3S,4S,5R,6R)-3,4,5-trihydroxy-6-(hydroxymethyl)oxan-2-yl]oxy}-1??Ôü?-chromen-1-ylium	HSCDIYSCENTRGJ-UHFFFAOYNA-O	167409	Petunia|Solanum nigrum|Solanum tuberosum	916.2637	C43H48O22	COC1=C(O)C=CC(=C1)C1=C(O[C@@H]2O[C@H](CO[C@@H]3O[C@@H](C)[C@H](OC(=O)C=CC4=CC=C(O)C=C4)[C@H](O)[C@@H]3O)[C@H](O)[C@H](O)[C@H]2O)C=C2C(O[C@@H]3O[C@H](CO)[C@H](O)[C@H](O)[C@@H]3O)=CC(O)=CC2=[O+]1			1b	knapsack:C00006873|cas:151901-91-6
[(2R,3S,4S,5R,6S)-6-{[5,7-dihydroxy-4-oxo-2-(3,4,5-trihydroxyphenyl)chromen-3-yl]oxy}-3,4,5-trihydroxyoxan-2-yl]methyl (2E)-3-(4-hydroxyphenyl)prop-2-enoate	YXYCRKXYUVVKEF-BKYRIKDJNA-N	167937	Nymphaea lotus	626.1272	C30H26O15	O[C@@H]1[C@@H](COC(=O)\C=C\C2=CC=C(O)C=C2)O[C@@H](OC2=C(OC3=CC(O)=CC(O)=C3C2=O)C2=CC(O)=C(O)C(O)=C2)[C@H](O)[C@H]1O			1b	knapsack:C00013972
3-{[(2S,3R,4S,5S,6R)-6-({[(2R,3R,4S,5S,6S)-3,5-dihydroxy-6-methyl-4-{[(2S,3R,4S,5R,6R)-3,4,5-trihydroxy-6-methyloxan-2-yl]oxy}oxan-2-yl]oxy}methyl)-3,4,5-trihydroxyoxan-2-yl]oxy}-2-(3,4-dihydroxyphenyl)-5-hydroxy-7-methoxychromen-4-one	NMGVHLDIHNFGQB-SOZLXURCNA-N	168029	Rhamnus cathartica|Rhamnus petiolaris	770.2269	C34H42O20	COC1=CC(O)=C2C(=O)C(O[C@@H]3O[C@H](CO[C@@H]4O[C@@H](C)[C@H](O)[C@H](O[C@@H]5O[C@H](C)[C@H](O)[C@H](O)[C@H]5O)[C@H]4O)[C@@H](O)[C@H](O)[C@H]3O)=C(OC2=C1)C1=CC(O)=C(O)C=C1			1b	knapsack:C00005518|cas:75183-90-3
4-(5-hydroxy-4-oxo-7-{[(2S,3R,4S,5S,6S)-3,4,5-trihydroxy-6-({[(2R,3R,4S,5R,6S)-3,4,5-trihydroxy-6-methyloxan-2-yl]oxy}methyl)oxan-2-yl]oxy}chromen-2-yl)phenyl (2E)-3-(3,4-dihydroxyphenyl)prop-2-enoate	VFFCBWDFYBEZAX-MZRYECQXNA-N	168123	Mentha piperita	740.1952	C36H36O17	C[C@@H]1O[C@@H](OC[C@@H]2O[C@@H](OC3=CC(O)=C4C(=O)C=C(OC4=C3)C3=CC=C(OC(=O)\C=C\C4=CC(O)=C(O)C=C4)C=C3)[C@H](O)[C@@H](O)[C@@H]2O)[C@H](O)[C@@H](O)[C@H]1O	Flavonoids	Flavonoid glycosides	1b	knapsack:C00004193|cas:14637-28-6
3-{[(2S,3S,4R,5R,6S)-6-({[(2R,3S,4R,5R,6S)-5-{[3-(3,4-dihydroxyphenyl)prop-2-enoyl]oxy}-3,4-dihydroxy-6-methyloxan-2-yl]oxy}methyl)-3,4,5-trihydroxyoxan-2-yl]oxy}-7-hydroxy-2-(4-hydroxy-3,5-dimethoxyphenyl)-5-{[(2S,3R,4S,5R,6S)-3,4,5-trihydroxy-6-(hydroxymethyl)oxan-2-yl]oxy}-1??Ôü?-chromen-1-ylium	PSBBHDWWCNQZTN-UHFFFAOYNA-O	168142	Petunia	962.2692	C44H50O24	COC1=CC(=CC(OC)=C1O)C1=C(O[C@@H]2O[C@@H](CO[C@@H]3O[C@@H](C)[C@H](OC(=O)C=CC4=CC(O)=C(O)C=C4)[C@H](O)[C@@H]3O)[C@H](O)[C@@H](O)[C@@H]2O)C=C2C(O[C@@H]3O[C@@H](CO)[C@H](O)[C@H](O)[C@H]3O)=CC(O)=CC2=[O+]1	Flavonoids	Flavonoid glycosides	1b	knapsack:C00006914|cas:210050-05-8
3-{[(2S,3R,4S,5S,6S)-4,5-dihydroxy-6-(hydroxymethyl)-3-{[(2S,3S,4R,5R,6S)-3,4,5-trihydroxy-6-methyloxan-2-yl]oxy}oxan-2-yl]oxy}-2-(3,4-dihydroxyphenyl)-5-hydroxy-7-{[(2S,3R,4S,5R,6R)-3,4,5-trihydroxy-6-methyloxan-2-yl]oxy}chromen-4-one	WLPJMCCYDZFCBL-XHVZYMFUNA-N	168148	Sedum	756.2113	C33H40O20	C[C@@H]1O[C@@H](O[C@@H]2[C@@H](O)[C@H](O)[C@H](CO)O[C@H]2OC2=C(OC3=CC(O[C@@H]4O[C@H](C)[C@H](O)[C@H](O)[C@H]4O)=CC(O)=C3C2=O)C2=CC(O)=C(O)C=C2)[C@@H](O)[C@H](O)[C@H]1O			1b	knapsack:C00005470|cas:161993-01-7
7-hydroxy-2-(4-hydroxy-3-{[(2S,3R,4S,5S,6S)-3,4,5-trihydroxy-6-(hydroxymethyl)oxan-2-yl]oxy}phenyl)-5-{[(2S,3R,4S,5S,6R)-3,4,5-trihydroxy-6-(hydroxymethyl)oxan-2-yl]oxy}-3-{[(2S,3R,4R,5S,6R)-3,4,5-trihydroxy-6-({[(2R,3R,4S,5R,6S)-3,4,5-trihydroxy-6-methyloxan-2-yl]oxy}methyl)oxan-2-yl]oxy}-1??Ôü?-chromen-1-ylium	YQJZOOPKXKKTGM-DZRYUQSBNA-O	168199	Billbergia buchholtzii	918.2641	C39H50O25	C[C@@H]1O[C@@H](OC[C@H]2O[C@@H](OC3=C([O+]=C4C=C(O)C=C(O[C@@H]5O[C@H](CO)[C@@H](O)[C@H](O)[C@H]5O)C4=C3)C3=CC(O[C@@H]4O[C@@H](CO)[C@@H](O)[C@H](O)[C@H]4O)=C(O)C=C3)[C@H](O)[C@H](O)[C@@H]2O)[C@H](O)[C@@H](O)[C@H]1O			1b	knapsack:C00006677|lipid maps:LMPK12010130|unpd:UNPD165980
(2R,3R,4S,5S,6S)-4,5-dihydroxy-6-{[5-hydroxy-2-(4-hydroxyphenyl)-4-oxo-7-{[(2S,3R,4S,5R,6S)-3,4,5-trihydroxy-6-methyloxan-2-yl]oxy}chromen-3-yl]oxy}-2-({[(2R,3S,4S,5R,6S)-3,4,5-trihydroxy-6-methyloxan-2-yl]oxy}methyl)oxan-3-yl (2E)-3-(4-hydroxy-3-methoxyphenyl)prop-2-enoate	PQVHQKUGFZSZMZ-DPKKHMMDNA-N	170025	Eustoma	916.2637	C43H48O22	COC1=C(O)C=CC(\C=C\C(=O)O[C@H]2[C@@H](CO[C@@H]3O[C@@H](C)[C@H](O)[C@H](O)[C@@H]3O)O[C@@H](OC3=C(OC4=CC(O[C@@H]5O[C@@H](C)[C@H](O)[C@H](O)[C@H]5O)=CC(O)=C4C3=O)C3=CC=C(O)C=C3)[C@@H](O)[C@@H]2O)=C1	Flavonoids	Flavonoid glycosides	1b	knapsack:C00005911|cas:107742-08-5
isorhamnetin-3-glucuronide	VVZWHOMBDMMRSC-GAOPBNHONA-N	170330	Anethum graveolens|Arnica|Campanula glomerata|Philydrum lanuginosum|Potentilla|Roscoea humeana	492.0904	C22H20O13	COC1=C(O)C=CC(=C1)C1=C(O[C@@H]2O[C@@H]([C@@H](O)[C@H](O)[C@H]2O)C(O)=O)C(=O)C2=C(O)C=C(O)C=C2O1	Flavonoids	Flavonoid glycosides	1b	knapsack:C00005527|cas:36687-76-0
(2S,3S,4R,5R,6R)-6-{[(2R,3R,4S,5R,6S)-6-{[2-(3,4-dihydroxyphenyl)-5-hydroxy-7-methoxy-4-oxochromen-3-yl]oxy}-3,4,5-trihydroxyoxan-2-yl]methoxy}-5-hydroxy-2-methyl-4-{[(2S,3R,4S,5R,6R)-3,4,5-trihydroxy-6-methyloxan-2-yl]oxy}oxan-3-yl acetate	SNWSDJIWOIJZFI-NMGKVTCNNA-N	170803	Rhamnus saxatilis	812.2375	C36H44O21	COC1=CC(O)=C2C(OC(C3=CC(O)=C(O)C=C3)=C(O[C@@H]3O[C@H](CO[C@@H]4O[C@@H](C)[C@H](OC(C)=O)[C@H](O[C@@H]5O[C@H](C)[C@H](O)[C@H](O)[C@H]5O)[C@H]4O)[C@H](O)[C@H](O)[C@H]3O)C2=O)=C1			1b	knapsack:C00006001|lipid maps:LMPK12112605|unpd:UNPD128551|cas:83170-27-8
3-{[(2S,3R,4S,5S,6R)-6-({[(2R,3S,4S,5R,6S)-3,4-dihydroxy-6-methyl-5-{[(2E)-3-(4-{[(2S,3S,4S,5S,6S)-3,4,5-trihydroxy-6-(hydroxymethyl)oxan-2-yl]oxy}phenyl)prop-2-enoyl]oxy}oxan-2-yl]oxy}methyl)-3,4,5-trihydroxyoxan-2-yl]oxy}-7-hydroxy-5-{[(2S,3S,4S,5S,6R)-3,4,5-trihydroxy-6-(hydroxymethyl)oxan-2-yl]oxy}-2-(3,4,5-trihydroxyphenyl)-1??Ôü?-chromen-1-ylium	URORPNMKBBEYKK-OZXVNRNWNA-O	171100	Petunia reitzii	1080.2958	C48H56O28	C[C@@H]1O[C@@H](OC[C@H]2O[C@@H](OC3=C([O+]=C4C=C(O)C=C(O[C@@H]5O[C@H](CO)[C@@H](O)[C@H](O)[C@@H]5O)C4=C3)C3=CC(O)=C(O)C(O)=C3)[C@H](O)[C@@H](O)[C@@H]2O)[C@@H](O)[C@H](O)[C@H]1OC(=O)\C=C\C1=CC=C(O[C@@H]2O[C@@H](CO)[C@@H](O)[C@H](O)[C@@H]2O)C=C1			1b	knapsack:C00014796|cas:307548-62-5
3-{[(2S,3R,4S,5S,6R)-4,5-dihydroxy-6-({[(2R,3S,4S,5S,6R)-3,4,5-trihydroxy-6-(hydroxymethyl)oxan-2-yl]oxy}methyl)-3-{[(2S,3S,4R,5R,6R)-3,4,5-trihydroxy-6-methyloxan-2-yl]oxy}oxan-2-yl]oxy}-2-(3,4-dihydroxyphenyl)-5,7-dihydroxychromen-4-one	NRTALHZHXXNSOY-DPLZDKMLNA-N	171119	Glycine max	772.2062	C33H40O21	C[C@H]1O[C@@H](O[C@@H]2[C@@H](O)[C@H](O)[C@@H](CO[C@@H]3O[C@H](CO)[C@@H](O)[C@H](O)[C@@H]3O)O[C@H]2OC2=C(OC3=CC(O)=CC(O)=C3C2=O)C2=CC(O)=C(O)C=C2)[C@@H](O)[C@H](O)[C@H]1O			1b	knapsack:C00005455|cas:55780-29-5
methyl (2S,3S,4S,5R,6S)-6-{[2-(3,4-dihydroxyphenyl)-5,7-dihydroxy-4-oxochromen-3-yl]oxy}-3,4,5-trihydroxyoxane-2-carboxylate	DAKHAONGVOPWRO-GAOPBNHONA-N	171587	Polygonum|Tamarix nilotica	492.0904	C22H20O13	COC(=O)[C@H]1O[C@@H](OC2=C(OC3=CC(O)=CC(O)=C3C2=O)C2=CC(O)=C(O)C=C2)[C@H](O)[C@@H](O)[C@@H]1O	Flavonoids	Flavonoid glycosides	1b	knapsack:C00005377|lipid maps:LMPK12112174|unpd:UNPD4726|cas:79543-28-5
3-{[(2S,3R,4S,5R,6S)-3,5-dihydroxy-6-(hydroxymethyl)-4-{[(2S,3S,4S,5S,6R)-3,4,5-trihydroxy-6-(hydroxymethyl)oxan-2-yl]oxy}oxan-2-yl]oxy}-2-(3,4-dihydroxyphenyl)-5-hydroxy-7-methoxychromen-4-one	QAKZPBCOTDXPHA-IBDKATPANA-N	172056	Pteridium aquilinum	640.1639	C28H32O17	COC1=CC(O)=C2C(=O)C(O[C@@H]3O[C@@H](CO)[C@@H](O)[C@H](O[C@@H]4O[C@H](CO)[C@@H](O)[C@H](O)[C@@H]4O)[C@H]3O)=C(OC2=C1)C1=CC(O)=C(O)C=C1			1b	knapsack:C00013905|cas:194934-83-3
3-{[(2S,3R,4S,5R,6R)-4,5-dihydroxy-6-(hydroxymethyl)-3-{[(2R,3R,4R,5R)-3,4,5-trihydroxyoxan-2-yl]oxy}oxan-2-yl]oxy}-7-hydroxy-5-{[(2S,3R,4S,5S,6R)-3,4,5-trihydroxy-6-(hydroxymethyl)oxan-2-yl]oxy}-2-(3,4,5-trihydroxyphenyl)-1??Ôü?-chromen-1-ylium	SVKUZBZQDMYGEP-IGPSZRJFNA-O	172139	Pisum	758.1906	C32H38O21	OC[C@H]1O[C@@H](OC2=CC(O)=CC3=[O+]C(=C(O[C@@H]4O[C@H](CO)[C@H](O)[C@H](O)[C@H]4O[C@H]4OC[C@@H](O)[C@@H](O)[C@H]4O)C=C23)C2=CC(O)=C(O)C(O)=C2)[C@H](O)[C@@H](O)[C@@H]1O			1b	knapsack:C00014792|cas:328898-97-1
[(2R,3S,4S,5R,6S)-6-{[(2S,3R,4S,5R,6S)-2-{[5,7-dihydroxy-2-(4-hydroxyphenyl)-4-oxochromen-3-yl]oxy}-4,5-dihydroxy-6-(hydroxymethyl)oxan-3-yl]oxy}-3,4,5-trihydroxyoxan-2-yl]methyl (2E)-3-(4-hydroxy-3,5-dimethoxyphenyl)prop-2-enoate	GCZWMUSXVIZQRI-GIWWZWIGNA-N	172346	Thevetia	816.2113	C38H40O20	COC1=CC(\C=C\C(=O)OC[C@H]2O[C@@H](O[C@H]3[C@H](OC4=C(OC5=CC(O)=CC(O)=C5C4=O)C4=CC=C(O)C=C4)O[C@@H](CO)[C@H](O)[C@@H]3O)[C@H](O)[C@@H](O)[C@@H]2O)=CC(OC)=C1O			1b	knapsack:C00005876|lipid maps:LMPK12111694|unpd:UNPD1079|cas:168781-59-7
3-{[(2S,3S,4S,5S,6R)-4,5-dihydroxy-6-(hydroxymethyl)-3-{[(2S,3R,4S,5S,6R)-3,4,5-trihydroxy-6-(hydroxymethyl)oxan-2-yl]oxy}oxan-2-yl]oxy}-2-(3,4-dihydroxyphenyl)-5,7-dihydroxy-8-{[(2S,3R,4S,5S,6S)-3,4,5-trihydroxy-6-(hydroxymethyl)oxan-2-yl]oxy}chromen-4-one	LVSYCSMVGYSMTF-TWMBYMSQNA-N	172879	Equisetum hyemale	804.196	C33H40O23	OC[C@H]1O[C@@H](O[C@H]2[C@@H](O)[C@H](O)[C@@H](CO)O[C@H]2OC2=C(OC3=C(C(O)=CC(O)=C3O[C@@H]3O[C@@H](CO)[C@@H](O)[C@H](O)[C@H]3O)C2=O)C2=CC(O)=C(O)C=C2)[C@H](O)[C@@H](O)[C@@H]1O			1b	knapsack:C00005697|lipid maps:LMPK12113182|unpd:UNPD63772|cas:77306-93-5
(2R,3S,4S,5R,6R)-6-{[(2S,3R,4R,5S,6S)-6-{[2-(3,4-dihydroxyphenyl)-5,7-dihydroxy-4-oxochromen-3-yl]oxy}-3,4,5-trihydroxyoxan-2-yl]methoxy}-5-hydroxy-2-methyl-4-{[(2S,3R,4S,5S,6R)-3,4,5-trihydroxy-6-(hydroxymethyl)oxan-2-yl]oxy}oxan-3-yl acetate	PMLJRPCEHQGZDC-LHWOIRMSNA-N	173246	Colubrina faralaotra	814.2168	C35H42O22	C[C@H]1O[C@@H](OC[C@@H]2O[C@@H](OC3=C(OC4=CC(O)=CC(O)=C4C3=O)C3=CC(O)=C(O)C=C3)[C@@H](O)[C@H](O)[C@H]2O)[C@H](O)[C@H](O[C@@H]2O[C@H](CO)[C@@H](O)[C@H](O)[C@H]2O)[C@H]1OC(C)=O			1b	knapsack:C00005984|lipid maps:LMPK12112081|unpd:UNPD9333|cas:79378-28-2
2-(3,4-dimethoxyphenyl)-5,7-dihydroxy-3-{[(2S,3R,4R,5R,6R)-3,4,5-trihydroxy-6-({[(2R,3R,4S,5R,6S)-3,4,5-trihydroxy-6-methyloxan-2-yl]oxy}methyl)oxan-2-yl]oxy}chromen-4-one	QYQFHIAAHONCJP-UOPYFGFHNA-N	173642	Anvillea garcinii	638.1847	C29H34O16	COC1=C(OC)C=C(C=C1)C1=C(O[C@@H]2O[C@H](CO[C@@H]3O[C@@H](C)[C@H](O)[C@H](O)[C@H]3O)[C@H](O)[C@@H](O)[C@H]2O)C(=O)C2=C(O)C=C(O)C=C2O1			1b	knapsack:C00005620|lipid maps:LMPK12110609|unpd:UNPD190387|cas:72945-42-7
(2S,3R,4R,5R,6S)-4,5-dihydroxy-6-{[5-hydroxy-2-(4-hydroxy-3-methoxyphenyl)-4-oxo-7-{[(2S,3R,4S,5R,6R)-3,4,5-trihydroxy-6-methyloxan-2-yl]oxy}chromen-3-yl]oxy}-2-({[(2R,3R,4S,5R,6R)-3,4,5-trihydroxy-6-methyloxan-2-yl]oxy}methyl)oxan-3-yl (2E)-3-(4-hydroxyphenyl)prop-2-enoate	URDWHWREEGRHBS-QJAFNOFYNA-N	174194	Eustoma	916.2637	C43H48O22	COC1=C(O)C=CC(=C1)C1=C(O[C@@H]2O[C@@H](CO[C@@H]3O[C@H](C)[C@H](O)[C@H](O)[C@H]3O)[C@H](OC(=O)\C=C\C3=CC=C(O)C=C3)[C@H](O)[C@H]2O)C(=O)C2=C(O)C=C(O[C@@H]3O[C@H](C)[C@H](O)[C@H](O)[C@H]3O)C=C2O1	Flavonoids	Flavonoid glycosides	1b	knapsack:C00006017|cas:107742-09-6
2-(3,4-dihydroxy-5-methoxyphenyl)-3-{[(2S,3S,4R,5R,6R)-6-({[(2R,3S,4S,5R,6R)-5-{[(2E)-3-(4-{[(2S,3R,4S,5R,6R)-6-({[3-(3,4-dihydroxyphenyl)prop-2-enoyl]oxy}methyl)-3,4,5-trihydroxyoxan-2-yl]oxy}phenyl)prop-2-enoyl]oxy}-3,4-dihydroxy-6-methyloxan-2-yl]oxy}methyl)-3,4,5-trihydroxyoxan-2-yl]oxy}-7-hydroxy-5-{[(2S,3R,4S,5R,6R)-3,4,5-trihydroxy-6-(hydroxymethyl)oxan-2-yl]oxy}-1??Ôü?-chromen-1-ylium	IPIBARRYAYFNQK-ROXSZJDJNA-O	174526	Petunia	1256.3432	C58H64O31	COC1=CC(=CC(O)=C1O)C1=C(O[C@@H]2O[C@H](CO[C@@H]3O[C@H](C)[C@H](OC(=O)\C=C\C4=CC=C(O[C@@H]5O[C@H](COC(=O)C=CC6=CC(O)=C(O)C=C6)[C@H](O)[C@H](O)[C@H]5O)C=C4)[C@@H](O)[C@@H]3O)[C@H](O)[C@@H](O)[C@@H]2O)C=C2C(O[C@@H]3O[C@H](CO)[C@H](O)[C@H](O)[C@H]3O)=CC(O)=CC2=[O+]1			1b	knapsack:C00011099|cas:232617-25-3
(2S,3R,4S,5S)-2-{[(2S,3S,4S,5R,6S)-6-{[2-(3,4-dihydroxyphenyl)-5,7-dihydroxy-4-oxochromen-3-yl]oxy}-3,4,5-trihydroxyoxan-2-yl]methoxy}-4,5-dihydroxyoxan-3-yl (2E)-3-(3,4-dihydroxyphenyl)prop-2-enoate	PVBWGKHXCFEXOO-YTVUYESXNA-N	174540	Morina	758.1694	C35H34O19	O[C@H]1CO[C@@H](OC[C@@H]2O[C@@H](OC3=C(OC4=CC(O)=CC(O)=C4C3=O)C3=CC(O)=C(O)C=C3)[C@H](O)[C@@H](O)[C@@H]2O)[C@H](OC(=O)\C=C\C2=CC(O)=C(O)C=C2)[C@H]1O	Flavonoids	Flavonoid glycosides	1b	knapsack:C00013875|cas:444815-19-4
5-{[(2S,3R,4S,5S,6S)-6-[(acetyloxy)methyl]-3,4,5-trihydroxyoxan-2-yl]oxy}-7-hydroxy-3-{[(2S,3R,4S,5S,6S)-3,4,5-trihydroxy-6-(hydroxymethyl)oxan-2-yl]oxy}-2-(3,4,5-trihydroxyphenyl)-1??Ôü?-chromen-1-ylium	RKQATBHJDHXYOM-GMICACGHNA-O	174859	Pelargonium dolomiticum	668.1589	C29H32O18	CC(=O)OC[C@@H]1O[C@@H](OC2=CC(O)=CC3=[O+]C(=C(O[C@@H]4O[C@@H](CO)[C@@H](O)[C@H](O)[C@H]4O)C=C23)C2=CC(O)=C(O)C(O)=C2)[C@H](O)[C@@H](O)[C@@H]1O			1b	knapsack:C00014818|lipid maps:LMPK12010343|unpd:UNPD150322|cas:202661-55-0
albireodelphin	BIBNUKILYWNEFA-IQHVXGSFNA-O	175264	Gentiana	950.2328	C42H46O25	OC[C@H]1O[C@@H](OC2=CC(=CC(O)=C2O)C2=C(O[C@@H]3O[C@H](CO)[C@@H](O)[C@H](O)[C@H]3O)C=C3C(O[C@@H]4O[C@H](COC(=O)C=CC5=CC(O)=C(O)C=C5)[C@@H](O)[C@H](O)[C@H]4O)=CC(O)=CC3=[O+]2)[C@H](O)[C@@H](O)[C@@H]1O			1b	knapsack:C00014781|cas:198645-07-7
3-{[(2S,3S,4S,5S,6R)-4,5-dihydroxy-6-({[(2R,3R,4S,5R,6R)-3,4,5-trihydroxy-6-methyloxan-2-yl]oxy}methyl)-3-{[(2S,3S,4S,5S)-3,4,5-trihydroxyoxan-2-yl]oxy}oxan-2-yl]oxy}-2-(3,4-dihydroxyphenyl)-5,7-dihydroxychromen-4-one	RLTNQOUWXZXZCS-NWEVHDIVNA-N	175553	Actinidia arguta|Actinidia melanandra|Orixa japonica	742.1956	C32H38O20	C[C@H]1O[C@@H](OC[C@H]2O[C@@H](OC3=C(OC4=CC(O)=CC(O)=C4C3=O)C3=CC(O)=C(O)C=C3)[C@@H](O[C@@H]3OC[C@H](O)[C@H](O)[C@@H]3O)[C@@H](O)[C@@H]2O)[C@H](O)[C@@H](O)[C@H]1O			1b	knapsack:C00005452|cas:129235-39-8
[(2S,3S,4S,5R,6S)-6-{[(2S,3S,4R,5R,6R)-2-{[2-(3,4-dihydroxyphenyl)-5-hydroxy-4-oxo-7-{[(2S,3S,4S,5S,6S)-3,4,5-trihydroxy-6-(hydroxymethyl)oxan-2-yl]oxy}chromen-3-yl]oxy}-4,5-dihydroxy-6-methyloxan-3-yl]oxy}-3,4,5-trihydroxyoxan-2-yl]methyl (2E)-3-(4-hydroxyphenyl)prop-2-enoate	SHRUKDVTMUBNTL-KGOSDLKXNA-N	175701	Ginkgo biloba	918.243	C42H46O23	C[C@H]1O[C@@H](OC2=C(OC3=CC(O[C@@H]4O[C@@H](CO)[C@@H](O)[C@H](O)[C@@H]4O)=CC(O)=C3C2=O)C2=CC(O)=C(O)C=C2)[C@@H](O[C@@H]2O[C@@H](COC(=O)\C=C\C3=CC=C(O)C=C3)[C@@H](O)[C@H](O)[C@H]2O)[C@H](O)[C@H]1O	Flavonoids	Flavonoid glycosides	1b	knapsack:C00006000|cas:143016-73-3
2-(3,4-dihydroxyphenyl)-5-hydroxy-7-{[(2S,3S,4S,5S,6S)-3,4,5-trihydroxy-6-(hydroxymethyl)oxan-2-yl]oxy}-3-{[(2S,3R,4R,5S,6R)-3,4,5-trihydroxy-6-({[(2R,3R,4S,5S,6R)-3,4,5-trihydroxy-6-(hydroxymethyl)oxan-2-yl]oxy}methyl)oxan-2-yl]oxy}chromen-4-one	YPWUHQOSVLBEID-BZZUQPSMNA-N	176130	Fagonia glutinosa|Tribulus pentandrus|Tribulus terrestris	788.2011	C33H40O22	OC[C@H]1O[C@@H](OC[C@H]2O[C@@H](OC3=C(OC4=CC(O[C@@H]5O[C@@H](CO)[C@@H](O)[C@H](O)[C@@H]5O)=CC(O)=C4C3=O)C3=CC(O)=C(O)C=C3)[C@H](O)[C@H](O)[C@@H]2O)[C@H](O)[C@@H](O)[C@@H]1O	Flavonoids	Flavonoid glycosides	1b	knapsack:C00005467|cas:84534-23-6
3-{[(2S,3S,4S,5S,6S)-4,5-dihydroxy-6-(hydroxymethyl)-3-{[(2S,3S,4S,5R,6S)-3,4,5-trihydroxy-6-methyloxan-2-yl]oxy}oxan-2-yl]oxy}-5,7-dihydroxy-2-(3,4,5-trihydroxyphenyl)chromen-4-one	LUITYVJNCILVDI-BTBCEUEINA-N	176147	Clitoria ternatea|Physalis angulata	626.1483	C27H30O17	C[C@@H]1O[C@@H](O[C@H]2[C@@H](O)[C@H](O)[C@H](CO)O[C@H]2OC2=C(OC3=CC(O)=CC(O)=C3C2=O)C2=CC(O)=C(O)C(O)=C2)[C@@H](O)[C@@H](O)[C@H]1O			1b	knapsack:C00013965|cas:431887-48-8
(2R,3S,4S,5S,6S)-6-{[2-(4-{[(2S,3R,4S,5S,6S)-6-carboxy-3,4,5-trihydroxyoxan-2-yl]oxy}-3-methoxyphenyl)-5-hydroxy-4-oxochromen-7-yl]oxy}-3,4,5-trihydroxyoxane-2-carboxylic acid	XGVYZZQNJZYTNO-ILNMDAOUNA-N	176406	Medicago sativa	652.1276	C28H28O18	COC1=C(O[C@@H]2O[C@@H]([C@@H](O)[C@H](O)[C@H]2O)C(O)=O)C=CC(=C1)C1=CC(=O)C2=C(O)C=C(O[C@@H]3O[C@H]([C@@H](O)[C@H](O)[C@@H]3O)C(O)=O)C=C2O1			1b	knapsack:C00013677|cas:80366-06-9
(2S,3R,4R,5S,6S)-2-{[(2S,3R,4S,5S,6S)-4,5-dihydroxy-2-{[5-hydroxy-2-(4-hydroxyphenyl)-4-oxo-7-{[(2S,3R,4S,5S,6S)-3,4,5-trihydroxy-6-(hydroxymethyl)oxan-2-yl]oxy}chromen-3-yl]oxy}-6-(hydroxymethyl)oxan-3-yl]oxy}-4,5-dihydroxy-6-(hydroxymethyl)oxan-3-yl (2E)-3-(4-hydroxy-3,5-dimethoxyphenyl)prop-2-enoate	YXXQWPJFPHUNRF-FUEPARONNA-N	177312	Brassica napus|Brassica oleracea	978.2641	C44H50O25	COC1=CC(\C=C\C(=O)O[C@H]2[C@H](O[C@H]3[C@H](OC4=C(OC5=CC(O[C@@H]6O[C@@H](CO)[C@@H](O)[C@H](O)[C@H]6O)=CC(O)=C5C4=O)C4=CC=C(O)C=C4)O[C@@H](CO)[C@@H](O)[C@@H]3O)O[C@@H](CO)[C@@H](O)[C@H]2O)=CC(OC)=C1O			1b	knapsack:C00005916|cas:82540-86-1,112294-86-7
7-hydroxy-2-(4-hydroxy-3-methoxyphenyl)-5-{[(2S,3S,4S,5S,6R)-3,4,5-trihydroxy-6-(hydroxymethyl)oxan-2-yl]oxy}-3-{[(2S,3R,4S,5S,6R)-3,4,5-trihydroxy-6-({[(2R,3R,4S,5R,6R)-3,4,5-trihydroxy-6-methyloxan-2-yl]oxy}methyl)oxan-2-yl]oxy}-1??Ôü?-chromen-1-ylium	ABORBIAHEXNJQM-XQFPBPCXNA-O	188090	Berberis|Gladiolus gandavensis|Magnolia|Saintpaulia ionantha|Streptocarpus	770.2269	C34H42O20	COC1=C(O)C=CC(=C1)C1=C(O[C@@H]2O[C@H](CO[C@@H]3O[C@H](C)[C@H](O)[C@H](O)[C@H]3O)[C@@H](O)[C@H](O)[C@H]2O)C=C2C(O[C@@H]3O[C@H](CO)[C@@H](O)[C@H](O)[C@@H]3O)=CC(O)=CC2=[O+]1			1b	knapsack:C00006692|cas:39824-85-6
[(2R,3S,4S,5S,6S)-6-{[(2R,3S,4S,5R,6R)-2-{[5,7-dihydroxy-2-(4-hydroxyphenyl)-4-oxochromen-3-yl]oxy}-4,5-dihydroxy-6-methyloxan-3-yl]oxy}-3,4,5-trihydroxyoxan-2-yl]methyl (2E)-3-(4-hydroxyphenyl)prop-2-enoate	KAJMZANRKFVVKV-KWVWCPPDNA-N	191877	Ginkgo biloba	740.1952	C36H36O17	C[C@H]1O[C@H](OC2=C(OC3=CC(O)=CC(O)=C3C2=O)C2=CC=C(O)C=C2)[C@@H](O[C@@H]2O[C@H](COC(=O)\C=C\C3=CC=C(O)C=C3)[C@@H](O)[C@H](O)[C@@H]2O)[C@@H](O)[C@H]1O	Flavonoids	Flavonoid glycosides	1b	knapsack:C00005884|cas:107190-70-5,111957-48-3
[(2R,3S,4S,5R,6S)-6-{[(2S,3R,4S,5S,6R)-2-{[(2S,3R,4S,5S,6R)-2-{[2-(3,4-dihydroxyphenyl)-5-hydroxy-4-oxo-7-{[(2S,3R,4S,5S,6R)-3,4,5-trihydroxy-6-(hydroxymethyl)oxan-2-yl]oxy}chromen-3-yl]oxy}-4,5-dihydroxy-6-(hydroxymethyl)oxan-3-yl]oxy}-4,5-dihydroxy-6-(hydroxymethyl)oxan-3-yl]oxy}-3,4,5-trihydroxyoxan-2-yl]methyl (2E)-3-(4-hydroxyphenyl)prop-2-enoate	CSCMWYBIYIPMJK-PTAPCIBGNA-N	191933	Pisum sativum	1096.2907	C48H56O29	OC[C@H]1O[C@@H](OC2=CC(O)=C3C(OC(C4=CC(O)=C(O)C=C4)=C(O[C@@H]4O[C@H](CO)[C@@H](O)[C@H](O)[C@H]4O[C@@H]4O[C@H](CO)[C@@H](O)[C@H](O)[C@H]4O[C@@H]4O[C@H](COC(=O)\C=C\C5=CC=C(O)C=C5)[C@@H](O)[C@H](O)[C@H]4O)C3=O)=C2)[C@H](O)[C@@H](O)[C@@H]1O	Flavonoids	Flavonoid glycosides	1b	knapsack:C00033306|cas:371113-09-6
(2R,3S,4R,5R,6S)-4,5-dihydroxy-2-{[5-hydroxy-2-(4-hydroxyphenyl)-4-oxo-7-{[(2S,3S,4R,5R,6R)-3,4,5-trihydroxy-6-methyloxan-2-yl]oxy}chromen-3-yl]oxy}-6-methyloxan-3-yl (2E)-3-(4-hydroxyphenyl)prop-2-enoate	FEEQRZQQJIFQAL-NYCFGYFANA-N	191991	Cheilanthes	724.2003	C36H36O16	C[C@H]1O[C@@H](OC2=CC(O)=C3C(OC(C4=CC=C(O)C=C4)=C(O[C@H]4O[C@@H](C)[C@H](O)[C@@H](O)[C@@H]4OC(=O)\C=C\C4=CC=C(O)C=C4)C3=O)=C2)[C@@H](O)[C@H](O)[C@H]1O	Flavonoids	Flavonoid glycosides	1b	knapsack:C00005897|cas:145204-83-7
(2S,3R,4S,5S,6R)-2-{[2-(3,4-dihydroxyphenyl)-5-hydroxy-4-oxo-7-{[(2S,3S,4R,5R,6S)-3,4,5-trihydroxy-6-methyloxan-2-yl]oxy}chromen-3-yl]oxy}-5-hydroxy-3-{[(2S,3S,4S,5R,6S)-3,4,5-trihydroxy-6-methyloxan-2-yl]oxy}-6-({[(2R,3S,4R,5R,6S)-3,4,5-trihydroxy-6-methyloxan-2-yl]oxy}methyl)oxan-4-yl (2E)-3-(4-hydroxyphenyl)prop-2-enoate	TUPGAGLJIIHDNH-BOFOCTBTNA-N	192188	Rhazya	1048.306	C48H56O26	C[C@@H]1O[C@@H](OC[C@H]2O[C@@H](OC3=C(OC4=CC(O[C@@H]5O[C@@H](C)[C@H](O)[C@@H](O)[C@@H]5O)=CC(O)=C4C3=O)C3=CC(O)=C(O)C=C3)[C@H](O[C@@H]3O[C@@H](C)[C@H](O)[C@H](O)[C@@H]3O)[C@@H](OC(=O)\C=C\C3=CC=C(O)C=C3)[C@H]2O)[C@@H](O)[C@H](O)[C@H]1O	Flavonoids	Flavonoid glycosides	1b	knapsack:C00013893|cas:412929-24-9
{[(2S,3S,4S,5R,6S)-6-{[2-(3,4-dihydroxy-5-{[(2S,3S,4S,5S,6R)-3,4,5-trihydroxy-6-({[3-(4-hydroxyphenyl)prop-2-enoyl]oxy}methyl)oxan-2-yl]oxy}phenyl)-5-oxo-3-{[(2S,3R,4S,5S,6S)-3,4,5-trihydroxy-6-({[(2R,3S,4R,5R,6S)-3,4,5-trihydroxy-6-methyloxan-2-yl]oxy}methyl)oxan-2-yl]oxy}chromen-7-yl]oxy}-3,4,5-trihydroxyoxan-2-yl]methyl}[1-hydroxy-3-(4-hydroxyphenyl)prop-2-en-1-ylidene]oxidanium	LLCPVXQJTMFEPT-SDSVBHLDNA-O	193378	Ceanothus papillosus	1226.3326	C57H62O30	C[C@@H]1O[C@@H](OC[C@@H]2O[C@@H](OC3=C(OC4=CC(O[C@@H]5O[C@@H](C[O+]=C(O)C=CC6=CC=C(O)C=C6)[C@@H](O)[C@H](O)[C@H]5O)=CC(=O)C4=C3)C3=CC(O)=C(O)C(O[C@@H]4O[C@H](COC(=O)C=CC5=CC=C(O)C=C5)[C@@H](O)[C@H](O)[C@@H]4O)=C3)[C@H](O)[C@@H](O)[C@@H]2O)[C@@H](O)[C@H](O)[C@H]1O			1b	knapsack:C00014814|cas:194302-05-1
[(2R,3S,4S,5S,6R)-6-{[(2S,3R,4S,5R,6S)-6-{[5,7-dihydroxy-2-(4-hydroxy-3,5-dimethoxyphenyl)-4-oxochromen-3-yl]oxy}-3,4,5-trihydroxyoxan-2-yl]methoxy}-3,4,5-trihydroxyoxan-2-yl]methyl acetate	ZYIUULILJKMVKJ-YHONSAHXNA-N	193409	Achlys triphylla	712.1851	C31H36O19	COC1=CC(=CC(OC)=C1O)C1=C(O[C@@H]2O[C@@H](CO[C@@H]3O[C@H](COC(C)=O)[C@@H](O)[C@H](O)[C@@H]3O)[C@H](O)[C@H](O)[C@H]2O)C(=O)C2=C(O)C=C(O)C=C2O1	Flavonoids	Flavonoid glycosides	1b	knapsack:C00006052
delphin	XCTGXGVGJYACEI-XZAKRIFZNA-O	193448	Cichorium intybus	626.1483	C27H30O17	OC[C@H]1O[C@@H](OC2=CC(O)=CC3=[O+]C(=C(O[C@@H]4O[C@H](CO)[C@@H](O)[C@H](O)[C@H]4O)C=C23)C2=CC(O)=C(O)C(O)=C2)[C@H](O)[C@@H](O)[C@@H]1O	Flavonoids	Flavonoid glycosides	1b	chebi:55455|hmdb:HMDB0030693|knapsack:C00006709|lipid maps:LMPK12010283|plantcyc:CPD-7139|unpd:UNPD194582|cas:47851-70-7|foodb:FDB002614|pubchem cid:10100906
5,7-dihydroxy-2-(4-hydroxy-3-{[(2S,3S,4S,5S,6R)-3,4,5-trihydroxy-6-(hydroxymethyl)oxan-2-yl]oxy}-5-{[(2S,3R,4S,5S,6R)-3,4,5-trihydroxy-6-({[(2E)-3-(4-{[(2S,3R,4S,5S,6R)-3,4,5-trihydroxy-6-(hydroxymethyl)oxan-2-yl]oxy}phenyl)prop-2-enoyl]oxy}methyl)oxan-2-yl]oxy}phenyl)-3-{[(2S,3R,4S,5S,6R)-3,4,5-trihydroxy-6-(hydroxymethyl)oxan-2-yl]oxy}-1??Ôü?-chromen-1-ylium	HIBVZPSQZUBJTI-VZDKKTJRNA-O	194175	Clitoria ternatea	1096.2907	C48H56O29	OC[C@H]1O[C@@H](OC2=CC=C(\C=C\C(=O)OC[C@H]3O[C@@H](OC4=CC(=CC(O[C@@H]5O[C@H](CO)[C@@H](O)[C@H](O)[C@@H]5O)=C4O)C4=C(O[C@@H]5O[C@H](CO)[C@@H](O)[C@H](O)[C@H]5O)C=C5C(O)=CC(O)=CC5=[O+]4)[C@H](O)[C@@H](O)[C@@H]3O)C=C2)[C@H](O)[C@@H](O)[C@@H]1O			1b	knapsack:C00014810|cas:215378-83-9
7-{[(2S,3R,4S,5S,6S)-4,5-dihydroxy-6-({[(2R,3S,4R,5R,6S)-3,4,5-trihydroxy-6-methyloxan-2-yl]oxy}methyl)-3-{[(2S,3R,4S,5R)-3,4,5-trihydroxyoxan-2-yl]oxy}oxan-2-yl]oxy}-2-(3,4-dihydroxyphenyl)-3,5-dihydroxychromen-4-one	DJKDEEYUURAWII-JVRQALPWNA-N	194659	Bidens andicola	742.1956	C32H38O20	C[C@@H]1O[C@@H](OC[C@@H]2O[C@@H](OC3=CC(O)=C4C(=O)C(O)=C(OC4=C3)C3=CC(O)=C(O)C=C3)[C@H](O[C@@H]3OC[C@@H](O)[C@H](O)[C@H]3O)[C@@H](O)[C@@H]2O)[C@@H](O)[C@H](O)[C@H]1O			1b	knapsack:C00013849|cas:213473-56-4
[(2R,3S,4S,5R,6S)-6-{[(2R,3R,4S,5S,6R)-6-{[2-(3,4-dihydroxyphenyl)-5,7-dihydroxy-4-oxochromen-3-yl]oxy}-4,5-dihydroxy-2-methyloxan-3-yl]oxy}-3,4,5-trihydroxyoxan-2-yl]methyl acetate	AATRYBSLZLJIJX-MWFDXTDONA-N	195539	Rosa multiflora	652.1639	C29H32O17	C[C@H]1O[C@H](OC2=C(OC3=CC(O)=CC(O)=C3C2=O)C2=CC(O)=C(O)C=C2)[C@@H](O)[C@H](O)[C@H]1O[C@@H]1O[C@H](COC(C)=O)[C@@H](O)[C@H](O)[C@H]1O			1b	knapsack:C00005980|lipid maps:LMPK12112221|unpd:UNPD132712|cas:145626-31-9
5,7-dihydroxy-2-(4-hydroxy-3-methoxyphenyl)-3-{[(2S,3S,4R,5S,6R)-3,4,5-trihydroxy-6-({[(2R,3S,4S,5R,6S)-3,4,5-trihydroxy-6-(hydroxymethyl)oxan-2-yl]oxy}methyl)oxan-2-yl]oxy}chromen-4-one	GPZLFWVUSQREQH-WVFYUJDGNA-N	196259		640.1639	C28H32O17	COC1=C(O)C=CC(=C1)C1=C(O[C@@H]2O[C@H](CO[C@@H]3O[C@@H](CO)[C@H](O)[C@H](O)[C@@H]3O)[C@@H](O)[C@@H](O)[C@@H]2O)C(=O)C2=C(O)C=C(O)C=C2O1			1b	knapsack:C00005543|cas:32472-27-8
[(2R,3S,4R,5R,6S)-6-{[(2S,3R,4S,5S,6S)-4,5-dihydroxy-2-[5-hydroxy-2-(4-hydroxyphenyl)-7-methoxy-4-oxochromen-6-yl]-6-(hydroxymethyl)oxan-3-yl]oxy}-3,4,5-trihydroxyoxan-2-yl]methyl (2E)-3-(4-hydroxy-3,5-dimethoxyphenyl)prop-2-enoate	BFWPTYMTWQBGHH-ODESJISJNA-N	196447	Ziziphus jujuba	814.232	C39H42O19	COC1=CC(\C=C\C(=O)OC[C@H]2O[C@@H](O[C@@H]3[C@@H](O)[C@H](O)[C@H](CO)O[C@H]3C3=C(O)C4=C(OC(=CC4=O)C4=CC=C(O)C=C4)C=C3OC)[C@H](O)[C@H](O)[C@@H]2O)=CC(OC)=C1O			1b	knapsack:C00006337|cas:77690-91-6
5-hydroxy-2-(4-hydroxy-3-methoxyphenyl)-7-{[(2S,3R,4S,5S,6R)-3,4,5-trihydroxy-6-(hydroxymethyl)oxan-2-yl]oxy}-3-{[(2S,3S,4S,5S,6R)-3,4,5-trihydroxy-6-(hydroxymethyl)oxan-2-yl]oxy}chromen-4-one	ZYYJHXKSQKLEBL-PIHYUUDINA-N	197455	Argemone mexicana|Astragalus galegiformis|Brassica juncea|Brassica rapa|Lotus|Petroselinum crispum|Raphanus sativus|Sedum acre|Sedum sarmentosum|Sinapis arvensis|Solanum|Taraxacum officinale|Tribulus pentandrus|Tribulus terrestris	640.1639	C28H32O17	COC1=C(O)C=CC(=C1)C1=C(O[C@@H]2O[C@H](CO)[C@@H](O)[C@H](O)[C@@H]2O)C(=O)C2=C(O)C=C(O[C@@H]3O[C@H](CO)[C@@H](O)[C@H](O)[C@H]3O)C=C2O1			1b	knapsack:C00005556|cas:6758-51-6
(2S,3R,4S,5R,6R)-3,5-dihydroxy-2-{[5-hydroxy-2-(4-hydroxy-3-methoxyphenyl)-4-oxochromen-7-yl]oxy}-6-(hydroxymethyl)oxan-4-yl (2Z)-3-(4-hydroxyphenyl)prop-2-enoate	AZHOJNKUISNFQR-BSPMWWLFNA-N	197498	Ballota acetabulosa	608.153	C31H28O13	COC1=C(O)C=CC(=C1)C1=CC(=O)C2=C(O)C=C(O[C@@H]3O[C@H](CO)[C@@H](O)[C@H](OC(=O)\C=C/C4=CC=C(O)C=C4)[C@H]3O)C=C2O1	Flavonoids	Flavonoid glycosides	1b	knapsack:C00013678|cas:498547-25-4
(2S,3S,4S,5R,6S)-6-{[2-(3,4-dihydroxyphenyl)-5-hydroxy-4-oxo-3-{[(2S,3R,4S,5S,6R)-3,4,5-trihydroxy-6-(hydroxymethyl)oxan-2-yl]oxy}chromen-7-yl]oxy}-3,4,5-trihydroxyoxane-2-carboxylic acid	KUHVZFKJXHIRDW-DOQCYBSONA-N	198122	Tulipa gesneriana	640.1276	C27H28O18	OC[C@H]1O[C@@H](OC2=C(OC3=CC(O[C@@H]4O[C@@H]([C@@H](O)[C@H](O)[C@H]4O)C(O)=O)=CC(O)=C3C2=O)C2=CC(O)=C(O)C=C2)[C@H](O)[C@@H](O)[C@@H]1O	Flavonoids	Flavonoid glycosides	1b	knapsack:C00005429|lipid maps:LMPK12112102|unpd:UNPD155015|cas:134981-92-3
(2S,3R,4S,5R,6S)-5-hydroxy-6-{[5-hydroxy-2-(4-hydroxyphenyl)-4-oxo-7-{[(2S,3S,4S,5R,6S)-3,4,5-trihydroxy-6-methyloxan-2-yl]oxy}chromen-3-yl]oxy}-2-(hydroxymethyl)-4-{[(2S,3R,4S,5S,6S)-3,4,5-trihydroxy-6-(hydroxymethyl)oxan-2-yl]oxy}oxan-3-yl (2E)-3-(3,4-dihydroxyphenyl)prop-2-enoate	GQBJDHKATVDMCU-CFJWETKMNA-N	198425		918.243	C42H46O23	C[C@@H]1O[C@@H](OC2=CC(O)=C3C(OC(C4=CC=C(O)C=C4)=C(O[C@@H]4O[C@@H](CO)[C@@H](OC(=O)\C=C\C5=CC(O)=C(O)C=C5)[C@@H](O[C@@H]5O[C@@H](CO)[C@@H](O)[C@H](O)[C@H]5O)[C@H]4O)C3=O)=C2)[C@@H](O)[C@@H](O)[C@H]1O	Flavonoids	Flavonoid glycosides	1b	knapsack:C00005918|cas:75848-03-2
5-hydroxy-7-methoxy-3-{[(2S,3S,4R,5R,6S)-3,4,5-trihydroxy-6-(hydroxymethyl)oxan-2-yl]oxy}-2-(3-{[(2S,3R,4S,5S,6R)-3,4,5-trihydroxy-6-(hydroxymethyl)oxan-2-yl]oxy}-4-{[(2S,3S,4R,5S,6S)-3,4,5-trihydroxy-6-(hydroxymethyl)oxan-2-yl]oxy}phenyl)chromen-4-one	HFRTYTQYRCHGFE-WLKLLTOGNA-N	199189	Anthyllis	802.2168	C34H42O22	COC1=CC(O)=C2C(=O)C(O[C@@H]3O[C@@H](CO)[C@H](O)[C@@H](O)[C@@H]3O)=C(OC2=C1)C1=CC(O[C@@H]2O[C@H](CO)[C@@H](O)[C@H](O)[C@H]2O)=C(O[C@@H]2O[C@@H](CO)[C@@H](O)[C@@H](O)[C@@H]2O)C=C1			1b	knapsack:C00005519|lipid maps:LMPK12112604|unpd:UNPD23930|cas:106092-16-4
2-(3,4-dihydroxyphenyl)-5-hydroxy-3-{[(2S,3R,4S,5R,6S)-3,4,5-trihydroxy-6-(hydroxymethyl)oxan-2-yl]oxy}-7-{[(2S,3S,4S,5S)-3,4,5-trihydroxyoxan-2-yl]oxy}chromen-4-one	PSTSYYSBVQVSOG-PBMYRVLRNA-N	199260	Caltha palustris	596.1377	C26H28O16	OC[C@@H]1O[C@@H](OC2=C(OC3=CC(O[C@@H]4OC[C@H](O)[C@H](O)[C@@H]4O)=CC(O)=C3C2=O)C2=CC(O)=C(O)C=C2)[C@H](O)[C@@H](O)[C@H]1O			1b	knapsack:C00005423
3-{[(2S,3R,4S,5S,6R)-6-({[(2R,3R,4S,5S,6R)-3,5-dihydroxy-6-methyl-4-{[(2S,3R,4S,5S,6R)-3,4,5-trihydroxy-6-(hydroxymethyl)oxan-2-yl]oxy}oxan-2-yl]oxy}methyl)-3,4,5-trihydroxyoxan-2-yl]oxy}-2-(3,4-dihydroxyphenyl)-5,7-dihydroxychromen-4-one	XEFNBVWDOQCMSG-HGXRSFPYNA-N	199336	Camellia sinensis	772.2062	C33H40O21	C[C@H]1O[C@@H](OC[C@H]2O[C@@H](OC3=C(OC4=CC(O)=CC(O)=C4C3=O)C3=CC(O)=C(O)C=C3)[C@H](O)[C@@H](O)[C@@H]2O)[C@H](O)[C@@H](O[C@@H]2O[C@H](CO)[C@@H](O)[C@H](O)[C@H]2O)[C@H]1O			1b	knapsack:C00005448|cas:136449-10-0
3-{[(2S,3R,4S,5S,6R)-4,5-dihydroxy-6-({[3-(4-hydroxy-3,5-dimethoxyphenyl)prop-2-enoyl]oxy}methyl)-3-{[(2S,3R,4S,5S,6R)-3,4,5-trihydroxy-6-({[3-(4-hydroxy-3,5-dimethoxyphenyl)prop-2-enoyl]oxy}methyl)oxan-2-yl]oxy}oxan-2-yl]oxy}-2-(3,4-dihydroxyphenyl)-7-hydroxy-5-{[(2S,3R,4S,5S,6R)-3,4,5-trihydroxy-6-(hydroxymethyl)oxan-2-yl]oxy}-1??Ôü?-chromen-1-ylium	OMKHCRCKDGASQY-OKINKSIQNA-O	200245	Brassica oleracea	1184.322	C55H60O29	COC1=CC(C=CC(=O)OC[C@H]2O[C@@H](O[C@H]3[C@H](OC4=C([O+]=C5C=C(O)C=C(O[C@@H]6O[C@H](CO)[C@@H](O)[C@H](O)[C@H]6O)C5=C4)C4=CC(O)=C(O)C=C4)O[C@H](COC(=O)C=CC4=CC(OC)=C(O)C(OC)=C4)[C@@H](O)[C@@H]3O)[C@H](O)[C@@H](O)[C@@H]2O)=CC(OC)=C1O			1b	knapsack:C00006854|cas:110202-93-2
3-{[(2S,3R,4R,5S,6S)-4,5-dihydroxy-6-(hydroxymethyl)-3-{[(2S,3R,4R,5S,6R)-3,4,5-trihydroxy-6-(hydroxymethyl)oxan-2-yl]oxy}oxan-2-yl]oxy}-2-(3,4-dihydroxyphenyl)-5-hydroxy-7-{[(2S,3R,4S,5R,6S)-3,4,5-trihydroxy-6-methyloxan-2-yl]oxy}chromen-4-one	CAXLTZYEJPQCKD-NJGBEHCYNA-N	200722	Oxytropis myriophylla|Shepherdia argentea	772.2062	C33H40O21	C[C@@H]1O[C@@H](OC2=CC(O)=C3C(=O)C(O[C@@H]4O[C@@H](CO)[C@@H](O)[C@@H](O)[C@H]4O[C@@H]4O[C@H](CO)[C@@H](O)[C@@H](O)[C@H]4O)=C(OC3=C2)C2=CC(O)=C(O)C=C2)[C@H](O)[C@@H](O)[C@H]1O			1b	knapsack:C00005465|cas:64828-40-6
5-hydroxy-2-(4-hydroxy-3-methoxyphenyl)-3-methoxy-7-{[(2S,3S,4S,5R,6S)-3,4,5-trihydroxy-6-({[(2R,3S,4R,5R,6S)-3,4,5-trihydroxy-6-methyloxan-2-yl]oxy}methyl)oxan-2-yl]oxy}chromen-4-one	XRBZVEJYLXCQTD-HZNOVFKINA-N	201019	Bidens pilosa	638.1847	C29H34O16	COC1=C(O)C=CC(=C1)C1=C(OC)C(=O)C2=C(O)C=C(O[C@@H]3O[C@@H](CO[C@@H]4O[C@@H](C)[C@H](O)[C@@H](O)[C@@H]4O)[C@H](O)[C@H](O)[C@@H]3O)C=C2O1			1b	knapsack:C00013930|lipid maps:LMPK12112736|unpd:UNPD72746|cas:211292-70-5
(2S,3S,4S,5S,6S)-2-{[5,7-dihydroxy-2-(4-hydroxyphenyl)-4-oxochromen-3-yl]oxy}-4,5-dihydroxy-6-({[(2R,3S,4S,5R,6R)-3,4,5-trihydroxy-6-methyloxan-2-yl]oxy}methyl)oxan-3-yl (2E)-3-(4-hydroxyphenyl)prop-2-enoate	GOLQQIJBGPATQF-PXNAFPQONA-N	201483	Alibertia	740.1952	C36H36O17	C[C@H]1O[C@@H](OC[C@@H]2O[C@@H](OC3=C(OC4=CC(O)=CC(O)=C4C3=O)C3=CC=C(O)C=C3)[C@@H](OC(=O)\C=C\C3=CC=C(O)C=C3)[C@@H](O)[C@@H]2O)[C@@H](O)[C@@H](O)[C@H]1O	Flavonoids	Flavonoid glycosides	1b	knapsack:C00013782|cas:194292-74-5
5-hydroxy-2-(4-hydroxy-3-methoxyphenyl)-7-{[(2S,3R,4S,5S,6S)-3,4,5-trihydroxy-6-(hydroxymethyl)oxan-2-yl]oxy}-3-{[(2S,3R,4S,5R,6R)-3,4,5-trihydroxy-6-({[(2R,3R,4S,5S,6R)-3,4,5-trihydroxy-6-(hydroxymethyl)oxan-2-yl]oxy}methyl)oxan-2-yl]oxy}chromen-4-one	LQPFCZMAURITGZ-YQTOIJQVNA-N	201575	Heterotropa	802.2168	C34H42O22	COC1=C(O)C=CC(=C1)C1=C(O[C@@H]2O[C@H](CO[C@@H]3O[C@H](CO)[C@@H](O)[C@H](O)[C@H]3O)[C@H](O)[C@H](O)[C@H]2O)C(=O)C2=C(O)C=C(O[C@@H]3O[C@@H](CO)[C@@H](O)[C@H](O)[C@H]3O)C=C2O1			1b	knapsack:C00005575|lipid maps:LMPK12112330|unpd:UNPD21580|cas:157201-73-5|nanpdb:NANPDB_4014
[(2R,3R,4S,5R,6S)-6-{[2-(3,4-dihydroxyphenyl)-5,7-dihydroxy-4-oxochromen-3-yl]oxy}-3,4,5-trihydroxyoxan-2-yl]methyl (2E)-3-(4-hydroxy-3-methoxyphenyl)prop-2-enoate	PSBFVXDMNYDZMV-QDIKACAPNA-N	202251	Persicaria lapathifolia|Polygonum	640.1428	C31H28O15	COC1=C(O)C=CC(\C=C\C(=O)OC[C@H]2O[C@@H](OC3=C(OC4=CC(O)=CC(O)=C4C3=O)C3=CC(O)=C(O)C=C3)[C@H](O)[C@@H](O)[C@H]2O)=C1	Flavonoids	Flavonoid glycosides	1b	knapsack:C00013863|cas:287384-26-3
(2R,3R,4S,5R,6R)-2-{[(2R,3R,4S,5R,6S)-5-{[(2S,3S,4S)-3,4-dihydroxy-4-(hydroxymethyl)oxolan-2-yl]oxy}-6-{[2-(3,4-dihydroxyphenyl)-5,7-dihydroxy-6-methoxy-4-oxochromen-3-yl]oxy}-3,4-dihydroxyoxan-2-yl]methoxy}-4,5-dihydroxy-6-(hydroxymethyl)oxan-3-yl (2E)-3-(4-hydroxy-3-methoxyphenyl)prop-2-enoate	VSMDAOFJZBLZOB-XTVWAUESNA-N	202342	Spinacia oleracea	964.2485	C43H48O25	COC1=C(O)C=CC(\C=C\C(=O)O[C@H]2[C@H](OC[C@H]3O[C@@H](OC4=C(OC5=C(C(O)=C(OC)C(O)=C5)C4=O)C4=CC(O)=C(O)C=C4)[C@H](O[C@@H]4OC[C@@](O)(CO)[C@@H]4O)[C@@H](O)[C@H]3O)O[C@H](CO)[C@H](O)[C@@H]2O)=C1	Flavonoids	Flavonoid glycosides	1b	knapsack:C00013948|cas:195206-61-2
[(2R,3S,4S,5R,6S)-6-{[2-(3,4-dihydroxyphenyl)-5,7-dihydroxy-4-oxochromen-3-yl]oxy}-3,4,5-trihydroxyoxan-2-yl]methyl (2E)-3-(4-hydroxyphenyl)prop-2-enoate	NBAZENYUDPJQIH-KPKCYTKHNA-N	202542	Castanea sativa|Helichrysum kraussii|Pinus banksiana|Pinus contorta	610.1323	C30H26O14	O[C@@H]1[C@@H](COC(=O)\C=C\C2=CC=C(O)C=C2)O[C@@H](OC2=C(OC3=CC(O)=CC(O)=C3C2=O)C2=CC(O)=C(O)C=C2)[C@H](O)[C@H]1O	Flavonoids	Flavonoid glycosides	1b	knapsack:C00005961|cas:56343-26-1
3-{[(2S,3S,4S,5R,6S)-4,5-dihydroxy-6-({[(2R,3R,4S,5S,6S)-3,4,5-trihydroxy-6-(hydroxymethyl)oxan-2-yl]oxy}methyl)-3-{[(2S,3S,4S,5R,6R)-3,4,5-trihydroxy-6-methyloxan-2-yl]oxy}oxan-2-yl]oxy}-2-(3,4-dihydroxyphenyl)-5,7-dihydroxychromen-4-one	NRTALHZHXXNSOY-CPJPUWIBNA-N	202760	Capparis spinosa|Solanum nigrum	772.2062	C33H40O21	C[C@H]1O[C@@H](O[C@H]2[C@@H](O)[C@@H](O)[C@H](CO[C@@H]3O[C@@H](CO)[C@@H](O)[C@H](O)[C@H]3O)O[C@H]2OC2=C(OC3=CC(O)=CC(O)=C3C2=O)C2=CC(O)=C(O)C=C2)[C@@H](O)[C@@H](O)[C@H]1O			1b	knapsack:C00005443|cas:123493-51-6
5-{[(2S,3R,4S,5S,6S)-6-{[(2-carboxyacetyl)oxy]methyl}-3,4,5-trihydroxyoxan-2-yl]oxy}-7-hydroxy-2-(4-hydroxy-3,5-dimethoxyphenyl)-3-{[(2S,3R,4R,5S,6R)-3,4,5-trihydroxy-6-({[(2R,3S,4S,5R,6R)-3,4,5-trihydroxy-6-methyloxan-2-yl]oxy}methyl)oxan-2-yl]oxy}-1??Ôü?-chromen-1-ylium	NQHOVUXXRSORBV-UQEMTNEANA-O	203058	Oxalis triangularis	886.2379	C38H46O24	COC1=CC(=CC(OC)=C1O)C1=C(O[C@@H]2O[C@H](CO[C@@H]3O[C@H](C)[C@H](O)[C@H](O)[C@@H]3O)[C@@H](O)[C@@H](O)[C@H]2O)C=C2C(O[C@@H]3O[C@@H](COC(=O)CC(O)=O)[C@@H](O)[C@H](O)[C@H]3O)=CC(O)=CC2=[O+]1			1b	knapsack:C00011078
(2S,3R,4S,5S,6R)-2-{[(2S,3R,4S,5S,6R)-2-{[5,7-dihydroxy-2-(4-hydroxyphenyl)-4-oxochromen-3-yl]oxy}-4,5-dihydroxy-6-(hydroxymethyl)oxan-3-yl]oxy}-4,5-dihydroxy-6-(hydroxymethyl)oxan-3-yl (2E)-3-(3,4-dihydroxyphenyl)prop-2-enoate	WWDDIZKMYOSFSR-YSGRFXMTNA-N	203336	Petunia	772.1851	C36H36O19	OC[C@H]1O[C@@H](O[C@@H]2[C@@H](O)[C@H](O)[C@@H](CO)O[C@H]2OC2=C(OC3=CC(O)=CC(O)=C3C2=O)C2=CC=C(O)C=C2)[C@H](OC(=O)\C=C\C2=CC(O)=C(O)C=C2)[C@@H](O)[C@@H]1O			1b	knapsack:C00005881|cas:130425-54-6
[(2R,3S,4S,5R,6S)-6-{[2-(3,4-dihydroxyphenyl)-5,7-dihydroxy-4-oxochromen-3-yl]oxy}-3,4,5-trihydroxyoxan-2-yl]methyl (2E)-3-(4-hydroxy-3-methoxyphenyl)prop-2-enoate	PSBFVXDMNYDZMV-SMTCTBLTSA-N	204144		640.1428	C31H28O15	COC1=C(O)C=CC(\C=C\C(=O)OC[C@H]2O[C@@H](OC3=C(OC4=CC(O)=CC(O)=C4C3=O)C3=CC(O)=C(O)C=C3)[C@H](O)[C@@H](O)[C@@H]2O)=C1	Flavonoids	Flavonoid glycosides	1b	lipid maps:LMPK12112145|unpd:UNPD230592|pubchem cid:11114901
3-{[(2S,3R,4S,5S,6R)-4,5-dihydroxy-6-(hydroxymethyl)-3-{[(2S,3R,4S,5R)-3,4,5-trihydroxyoxan-2-yl]oxy}oxan-2-yl]oxy}-2-(3,4-dihydroxyphenyl)-5,7-dihydroxychromen-4-one	NKFZLEYLWAFYEH-CJNLAGEVSA-N	20424		596.1377	C26H28O16	OC[C@H]1O[C@@H](OC2=C(OC3=CC(O)=CC(O)=C3C2=O)C2=CC(O)=C(O)C=C2)[C@H](O[C@@H]2OC[C@@H](O)[C@H](O)[C@H]2O)[C@@H](O)[C@@H]1O	Flavonoids	Flavonoid glycosides	1b	chebi:32081|lipid maps:LMPK12112090|unpd:UNPD4417|cas:83048-35-5|kegg compounds:C12637|pmid:10230515|reaxys registry number:4344863
[(2R,3S,4S,5R,6S)-6-{[(2S,3R,4R,5S,6S)-2-{[5,7-dihydroxy-2-(4-hydroxyphenyl)-4-oxochromen-3-yl]oxy}-5-hydroxy-6-methyl-3-{[(2S,3R,4S,5S,6R)-3,4,5-trihydroxy-6-(hydroxymethyl)oxan-2-yl]oxy}oxan-4-yl]oxy}-3,4,5-trihydroxyoxan-2-yl]methyl (2E)-3-(4-hydroxyphenyl)prop-2-enoate	DXMJMNGHLPVWJF-HKCVJWDNSA-N	204706		902.2481	C42H46O22	C[C@@H]1O[C@@H](OC2=C(OC3=CC(O)=CC(O)=C3C2=O)C2=CC=C(O)C=C2)[C@H](O[C@@H]2O[C@H](CO)[C@@H](O)[C@H](O)[C@H]2O)[C@H](O[C@@H]2O[C@H](COC(=O)\C=C\C3=CC=C(O)C=C3)[C@@H](O)[C@H](O)[C@H]2O)[C@H]1O	Flavonoids	Flavonoid glycosides	1b	unpd:UNPD229460
6-C-??-D-Glucopyranosyl-4',5,7-trihydroxyflavone; 4'-O-??-D-Glucopyranoside, 7-O-[4-hydroxy-3,5-dimethoxy-E-cinnamoyl-(ÔåÆ6)-glucopyranoside]	VZEIFXYQETXOPW-FPYGCLRLSA-N	30997	Hordeum vulgare	962.26921	C44H50O24	COC1=CC(\C=C\C(=O)OCC2OC(OC3=C(C4OC(CO)C(O)C(O)C4O)C(O)=C4C(=O)C=C(OC4=C3)C3=CC=C(OC4OC(CO)C(O)C(O)C4O)C=C3)C(O)C(O)C2O)=CC(OC)=C1O	Flavonoids	Flavonoid glycosides	1b	dnp:JFO62|hmdb:HMDB0035006|cas:212271-13-1|foodb:FDB013610
3,4',5,7-Tetrahydroxy-3'-methoxyflavylium(1+); 3-O-[3,4-Dihydroxy-E-cinnamoyl-(ÔåÆ6)-??-D-glucopyranosyl-(1ÔåÆ2)-[3,4-dihydroxy-E-cinnamoyl-(ÔåÆ6)]-??-D-glucopyranoside], 5-O-??-D-glucopyranoside|3,4',5,7-Tetrahydroxy-3'-methoxyflavylium(1+); 3-O-[3,4-Dihydroxycinnamoyl-(ÔåÆ6)-??-D-glucopyranosyl-(1ÔåÆ2)-[3,4-dihydroxycinnamoyl-(ÔåÆ6)]-??-D-glucopyranoside], 5-O-??-D-glucopyranoside	JKWOUUZKKXXXBN-UHFFFAOYSA-O	67443	Ipomoea batatas	1111.29308	C52H55O27	COC1=C(O)C=CC(=C1)C1=C(OC2OC(COC(=O)C=CC3=CC(O)=C(O)C=C3)C(O)C(O)C2OC2OC(COC(=O)C=CC3=CC(O)=C(O)C=C3)C(O)C(O)C2O)C=C2C(OC3OC(CO)C(O)C(O)C3O)=CC(O)=CC2=[O+]1	Flavonoids	Flavonoid glycosides	1b	dnp:JOD78|hmdb:HMDB0035455|foodb:FDB014139
(2S,3R,4S,5R,6R)-2-[(3-{[(2S,3R,4S,5S,6R)-4,5-dihydroxy-6-(hydroxymethyl)-3-{[(2S,3R,4R,5R,6S)-3,4,5-trihydroxy-6-methyloxan-2-yl]oxy}oxan-2-yl]oxy}-5-hydroxy-2-(4-hydroxyphenyl)-4-oxochromen-7-yl)oxy]-5-hydroxy-6-(hydroxymethyl)-4-{[(2S,3R,4S,5S,6R)-3,4,5-trihydroxy-6-(hydroxymethyl)oxan-2-yl]oxy}oxan-3-yl (2E)-3-(4-hydroxyphenyl)prop-2-enoate	OUYDFTJZSVOQJE-QQXREOSWSA-N	730457		1064.3009	C48H56O27	C[C@@H]1O[C@@H](O[C@H]2[C@H](OC3=C(OC4=CC(O[C@@H]5O[C@H](CO)[C@@H](O)[C@H](O[C@@H]6O[C@H](CO)[C@@H](O)[C@H](O)[C@H]6O)[C@H]5OC(=O)\C=C\C5=CC=C(O)C=C5)=CC(O)=C4C3=O)C3=CC=C(O)C=C3)O[C@H](CO)[C@@H](O)[C@@H]2O)[C@H](O)[C@H](O)[C@H]1O	Flavonoids	Flavonoid glycosides	1b	unpd:UNPD107855
[(2R,3S,4R,5R,6S)-4,5-dihydroxy-6-{[(2S,3S,4R,5R,6S)-3-hydroxy-6-{[5-hydroxy-2-(4-hydroxyphenyl)-4-oxo-7-{[(2S,3R,4R,5R,6S)-3,4,5-trihydroxy-6-methyloxan-2-yl]oxy}chromen-3-yl]oxy}-2-methyl-5-{[(2S,3R,4S,5S,6R)-3,4,5-trihydroxy-6-(hydroxymethyl)oxan-2-yl]oxy}oxan-4-yl]oxy}-3-{[(2S,3R,4S,5S,6R)-3,4,5-trihydroxy-6-(hydroxymethyl)oxan-2-yl]oxy}oxan-2-yl]methyl (2E)-3-(4-hydroxyphenyl)prop-2-enoate	ONNRYPWTXRXLGK-AWOAUOPMSA-N	731952		1210.3588	C54H66O31	C[C@@H]1O[C@@H](OC2=CC(O)=C3C(OC(C4=CC=C(O)C=C4)=C(O[C@@H]4O[C@@H](C)[C@H](O)[C@@H](O[C@@H]5O[C@H](COC(=O)\C=C\C6=CC=C(O)C=C6)[C@@H](O[C@@H]6O[C@H](CO)[C@@H](O)[C@H](O)[C@H]6O)[C@H](O)[C@H]5O)[C@H]4O[C@@H]4O[C@H](CO)[C@@H](O)[C@H](O)[C@H]4O)C3=O)=C2)[C@H](O)[C@H](O)[C@H]1O	Flavonoids	Flavonoid glycosides	1b	unpd:UNPD64723|cas:1165891-52-0
[(2S,3R,4R,5S,6S)-6-{[5,6-dihydroxy-2-(4-methoxyphenyl)-4-oxochromen-7-yl]oxy}-3,4-dihydroxy-5-{[(2R,3R,4S,5S,6R)-3,4,5-trihydroxy-6-(hydroxymethyl)oxan-2-yl]oxy}oxan-2-yl]methyl (2E)-3-(4-hydroxyphenyl)prop-2-enoate	OUDMIJCODNEKOC-UDAMNXOPSA-N	732129		770.2058	C37H38O18	COC1=CC=C(C=C1)C1=CC(=O)C2=C(O)C(O)=C(O[C@@H]3O[C@@H](COC(=O)\C=C\C4=CC=C(O)C=C4)[C@H](O)[C@@H](O)[C@@H]3O[C@H]3O[C@H](CO)[C@@H](O)[C@H](O)[C@H]3O)C=C2O1	Flavonoids	Flavonoid glycosides	1b	unpd:UNPD57149|cas:36354-85-5
(2S,3S,4R,5R,6S)-6-{[2-(3,4-dihydroxyphenyl)-5,6-dihydroxy-7-methoxy-4-oxochromen-3-yl]oxy}-3-{[(2S,3R,4S,5S,6R)-3-{[(2E)-3-(3,4-dihydroxyphenyl)prop-2-enoyl]oxy}-4,5-dihydroxy-6-(hydroxymethyl)oxan-2-yl]oxy}-4,5-dihydroxyoxane-2-carboxylic acid	ROSPRFIAUPZHAP-MMKHBIHJSA-N	748352		832.1698	C37H36O22	COC1=C(O)C(O)=C2C(OC(C3=CC(O)=C(O)C=C3)=C(O[C@@H]3O[C@@H]([C@@H](O[C@@H]4O[C@H](CO)[C@@H](O)[C@H](O)[C@H]4OC(=O)\C=C\C4=CC(O)=C(O)C=C4)[C@H](O)[C@H]3O)C(O)=O)C2=O)=C1	Flavonoids	Flavonoid glycosides	1b	unpd:UNPD7406
1-[(2R,3S,4S,5R,6S)-3,4,5-trihydroxy-6-{4-[(1E)-3-hydroxyprop-1-en-1-yl]-2,6-dimethoxyphenoxy}oxan-2-yl]methyl 5-[(2R,3S,4S,5R,6R)-3,4,5-trihydroxy-6-{[5-hydroxy-7-methoxy-2-(3-methoxy-4-{[(2S,3R,4S,5S,6R)-3,4,5-trihydroxy-6-(hydroxymethyl)oxan-2-yl]oxy}phenyl)-4-oxochromen-3-yl]oxy}oxan-2-yl]methyl (3R)-3-hydroxy-3-methylpentanedioate	FDCRDELJUIVXCB-CZYLXPIOSA-N	748967		1152.3533	C52H64O29	COC1=CC(O)=C2C(OC(C3=CC(OC)=C(O[C@@H]4O[C@H](CO)[C@@H](O)[C@H](O)[C@H]4O)C=C3)=C(O[C@H]3O[C@H](COC(=O)C[C@](C)(O)CC(=O)OC[C@H]4O[C@@H](OC5=C(OC)C=C(\C=C\CO)C=C5OC)[C@H](O)[C@@H](O)[C@@H]4O)[C@@H](O)[C@H](O)[C@H]3O)C2=O)=C1	Flavonoids	Flavonoid glycosides	1b	unpd:UNPD214976|cas:1426344-19-5
(2S,3R,4S,5R,6R)-2-{[5,7-dihydroxy-2-(4-hydroxyphenyl)-4-oxochromen-3-yl]oxy}-6-({[(2R,3R,4R,5S,6S)-3,5-dihydroxy-6-methyl-4-{[(2S,3R,4S,5S,6R)-3,4,5-trihydroxy-6-(hydroxymethyl)oxan-2-yl]oxy}oxan-2-yl]oxy}methyl)-5-hydroxy-4-{[(2S,3R,4S,5S,6R)-3,4,5-trihydroxy-6-(hydroxymethyl)oxan-2-yl]oxy}oxan-3-yl (2E)-3-(4-hydroxyphenyl)prop-2-enoate	APENTRZXTIDHBH-MBCHPONESA-N	750167		1064.3009	C48H56O27	C[C@@H]1O[C@@H](OC[C@H]2O[C@@H](OC3=C(OC4=CC(O)=CC(O)=C4C3=O)C3=CC=C(O)C=C3)[C@H](OC(=O)\C=C\C3=CC=C(O)C=C3)[C@@H](O[C@@H]3O[C@H](CO)[C@@H](O)[C@H](O)[C@H]3O)[C@@H]2O)[C@H](O)[C@H](O[C@@H]2O[C@H](CO)[C@@H](O)[C@H](O)[C@H]2O)[C@H]1O	Flavonoids	Flavonoid glycosides	1b	unpd:UNPD135892|cas:1063877-20-2
[(2R,3S,4S,5R,6S)-6-{[(2S,3R,4R,5S,6S)-3,5-dihydroxy-2-{[5-hydroxy-2-(4-hydroxyphenyl)-4-oxo-3-{[(2S,3R,4S,5R,6R)-3,4,5-trihydroxy-6-(hydroxymethyl)oxan-2-yl]oxy}chromen-7-yl]oxy}-6-methyloxan-4-yl]oxy}-3,4,5-trihydroxyoxan-2-yl]methyl (2E)-3-(4-hydroxyphenyl)prop-2-enoate	CYMIHPZMEGGNPY-JVDCDYEUSA-N	750888		902.2481	C42H46O22	C[C@@H]1O[C@@H](OC2=CC(O)=C3C(OC(C4=CC=C(O)C=C4)=C(O[C@@H]4O[C@H](CO)[C@H](O)[C@H](O)[C@H]4O)C3=O)=C2)[C@H](O)[C@H](O[C@@H]2O[C@H](COC(=O)\C=C\C3=CC=C(O)C=C3)[C@@H](O)[C@H](O)[C@H]2O)[C@H]1O	Flavonoids	Flavonoid glycosides	1b	unpd:UNPD212453
(2R,3S,4R,5R,6S)-4,5-dihydroxy-2-[2-(5-hydroxy-7,8-dimethoxy-4-oxochromen-2-yl)phenoxy]-6-(hydroxymethyl)oxan-3-yl (2E)-3-phenylprop-2-enoate	FOWHMJBXCXWUGU-PQIRNNQQSA-N	753575		606.1737	C32H30O12	COC1=C(OC)C2=C(C(O)=C1)C(=O)C=C(O2)C1=CC=CC=C1O[C@H]1O[C@@H](CO)[C@H](O)[C@@H](O)[C@@H]1OC(=O)\C=C\C1=CC=CC=C1	Flavonoids	O-methylated flavonoids	1b	unpd:UNPD29212
[(2R,3S,4S,5R,6S)-6-{[(2S,3R,4S,5S,6R)-2-[5,7-dihydroxy-4-oxo-2-(4-{[(2S,3R,4S,5S,6R)-3,4,5-trihydroxy-6-(hydroxymethyl)oxan-2-yl]oxy}phenyl)chromen-6-yl]-4,5-dihydroxy-6-(hydroxymethyl)oxan-3-yl]oxy}-3,4,5-trihydroxyoxan-2-yl]methyl (2E)-3-(4-hydroxy-3-methoxyphenyl)prop-2-enoate	NKQNBGQKLCZRCJ-DWUJRBQCSA-N	759010		932.2586	C43H48O23	COC1=C(O)C=CC(\C=C\C(=O)OC[C@H]2O[C@@H](O[C@@H]3[C@@H](O)[C@H](O)[C@@H](CO)O[C@H]3C3=C(O)C4=C(OC(=CC4=O)C4=CC=C(O[C@@H]5O[C@H](CO)[C@@H](O)[C@H](O)[C@H]5O)C=C4)C=C3O)[C@H](O)[C@@H](O)[C@@H]2O)=C1	Flavonoids	Flavonoid glycosides	1b	unpd:UNPD58692
[(2R,3S,4S,5R,6S)-6-{[(2S,3R,4S,5R,6R)-2-{[5,7-dihydroxy-2-(4-hydroxyphenyl)-4-oxochromen-3-yl]oxy}-4,5-dihydroxy-6-(hydroxymethyl)oxan-3-yl]oxy}-3,4,5-trihydroxyoxan-2-yl]methyl (2E)-3-(4-hydroxy-2-methoxyphenyl)prop-2-enoate	CAVZGSLSCYJHID-KMLPDQAMSA-N	769695		786.2007	C37H38O19	COC1=C(\C=C\C(=O)OC[C@H]2O[C@@H](O[C@H]3[C@H](OC4=C(OC5=CC(O)=CC(O)=C5C4=O)C4=CC=C(O)C=C4)O[C@H](CO)[C@H](O)[C@@H]3O)[C@H](O)[C@@H](O)[C@@H]2O)C=CC(O)=C1	Flavonoids	Flavonoid glycosides	1b	unpd:UNPD22209
(2S,3R,4S,5S,6R)-2-{[5,7-dihydroxy-2-(4-hydroxyphenyl)-4-oxochromen-3-yl]oxy}-4,5-dihydroxy-6-({[(2R,3R,4R,5R,6S)-3,4,5-trihydroxy-6-methyloxan-2-yl]oxy}methyl)oxan-3-yl (2E)-3-(4-hydroxyphenyl)prop-2-enoate	GOLQQIJBGPATQF-JWRLPVSVSA-N	771096		740.1952	C36H36O17	C[C@@H]1O[C@@H](OC[C@H]2O[C@@H](OC3=C(OC4=CC(O)=CC(O)=C4C3=O)C3=CC=C(O)C=C3)[C@H](OC(=O)\C=C\C3=CC=C(O)C=C3)[C@@H](O)[C@@H]2O)[C@H](O)[C@H](O)[C@H]1O	Flavonoids	Flavonoid glycosides	1b	unpd:UNPD176552
(2S,3R,4R,5S,6S)-2-[(3-{[(2S,3R,4S,5R,6R)-4,5-dihydroxy-3-{[(2S,3R,4S,5S,6R)-3,4,5-trihydroxy-6-(hydroxymethyl)oxan-2-yl]oxy}-6-({[(2R,3R,4R,5R,6S)-3,4,5-trihydroxy-6-methyloxan-2-yl]oxy}methyl)oxan-2-yl]oxy}-5-hydroxy-2-(4-hydroxyphenyl)-4-oxochromen-7-yl)oxy]-3,5-dihydroxy-6-methyloxan-4-yl 2-methoxybenzoate	QTJCVGUOWJYLGH-SNQWHCHHSA-N	774434		1036.306	C47H56O26	COC1=CC=CC=C1C(=O)O[C@@H]1[C@@H](O)[C@H](C)O[C@@H](OC2=CC(O)=C3C(OC(C4=CC=C(O)C=C4)=C(O[C@@H]4O[C@H](CO[C@@H]5O[C@@H](C)[C@H](O)[C@@H](O)[C@H]5O)[C@H](O)[C@H](O)[C@H]4O[C@@H]4O[C@H](CO)[C@@H](O)[C@H](O)[C@H]4O)C3=O)=C2)[C@@H]1O	Flavonoids	Flavonoid glycosides	1b	unpd:UNPD143203
[(2R,3S,4S,5R,6S)-6-{[(2S,3R,4R,5R,6S)-2-{[2-(4-{[(2S,3R,4R,5R)-3,4-dihydroxy-5-{[(2S,3R,4R,5R,6S)-3,4,5-trihydroxy-6-methyloxan-2-yl]oxy}oxan-2-yl]oxy}phenyl)-5,7-dihydroxy-4-oxochromen-3-yl]oxy}-4,5-dihydroxy-6-methyloxan-3-yl]oxy}-3,4-dihydroxy-5-{[(2S,3R,4S,5S,6R)-3,4,5-trihydroxy-6-(hydroxymethyl)oxan-2-yl]oxy}oxan-2-yl]methyl 3-(3,4-dihydroxyphenyl)prop-2-enoate	KEAZUQNNDIAZTP-FBJYDGMYSA-N	785570		1196.3432	C53H64O31	C[C@@H]1O[C@@H](O[C@@H]2CO[C@@H](OC3=CC=C(C=C3)C3=C(O[C@@H]4O[C@@H](C)[C@H](O)[C@@H](O)[C@H]4O[C@@H]4O[C@H](COC(=O)C=CC5=CC(O)=C(O)C=C5)[C@@H](O)[C@H](O)[C@H]4O[C@@H]4O[C@H](CO)[C@@H](O)[C@H](O)[C@H]4O)C(=O)C4=C(O)C=C(O)C=C4O3)[C@H](O)[C@H]2O)[C@H](O)[C@H](O)[C@H]1O	Flavonoids	Flavonoid glycosides	1b	unpd:UNPD211946
[(2S,3R,4R,5S,6S)-3,4,5-trihydroxy-6-[(5-hydroxy-7-methoxy-4-oxo-2-{4-[3-(2,3,4-trihydroxy-6-methoxyphenyl)propoxy]phenyl}chromen-6-yl)oxy]oxan-2-yl]methyl acetate	BYZJZGDBZHVGKD-GBEUGYDLSA-N	787621		700.2003	C34H36O16	COC1=C(CCCOC2=CC=C(C=C2)C2=CC(=O)C3=C(O)C(O[C@@H]4O[C@@H](COC(C)=O)[C@H](O)[C@@H](O)[C@@H]4O)=C(OC)C=C3O2)C(O)=C(O)C(O)=C1	Flavonoids	Flavonoid glycosides	1b	unpd:UNPD85260
[(2R,3S,4S,5R,6S)-6-[(3-{[(2S,3R,4S,5S,6R)-4,5-dihydroxy-6-(hydroxymethyl)-3-{[(2S,3R,4S,5S,6R)-3,4,5-trihydroxy-6-(hydroxymethyl)oxan-2-yl]oxy}oxan-2-yl]oxy}-5-hydroxy-6-methoxy-2-(4-methoxyphenyl)-4-oxochromen-7-yl)oxy]-3,4,5-trihydroxyoxan-2-yl]methyl (2E)-3-(3,4-dihydroxyphenyl)prop-2-enoate	IQFCPWTVRBYWMR-BIGHUBSPSA-N	796266		978.2641	C44H50O25	COC1=CC=C(C=C1)C1=C(O[C@@H]2O[C@H](CO)[C@@H](O)[C@H](O)[C@H]2O[C@@H]2O[C@H](CO)[C@@H](O)[C@H](O)[C@H]2O)C(=O)C2=C(O)C(OC)=C(O[C@@H]3O[C@H](COC(=O)\C=C\C4=CC(O)=C(O)C=C4)[C@@H](O)[C@H](O)[C@H]3O)C=C2O1	Flavonoids	Flavonoid glycosides	1b	unpd:UNPD31979|cas:1005416-15-8
(2R,3R,4R,5R,6S)-6-{[5,7-dihydroxy-2-(4-hydroxyphenyl)-4-oxochromen-3-yl]oxy}-4,5-dihydroxy-2-({[(2S,3R,4R,5R,6S)-3,4,5-trihydroxy-6-methyloxan-2-yl]oxy}methyl)oxan-3-yl (2E)-3-(4-hydroxyphenyl)prop-2-enoate	ZTNSLUBWMOQPPH-WPMXTELTSA-N	800931		740.1952	C36H36O17	C[C@@H]1O[C@H](OC[C@H]2O[C@@H](OC3=C(OC4=CC(O)=CC(O)=C4C3=O)C3=CC=C(O)C=C3)[C@H](O)[C@@H](O)[C@H]2OC(=O)\C=C\C2=CC=C(O)C=C2)[C@H](O)[C@H](O)[C@H]1O	Flavonoids	Flavonoid glycosides	1b	unpd:UNPD133466
(2R,3R,4S,5R,6S)-6-{[5,7-dihydroxy-2-(4-hydroxyphenyl)-4-oxochromen-3-yl]oxy}-2-({[(2R,3R,4R,5S,6S)-3,5-dihydroxy-6-methyl-4-{[(2S,3R,4S,5R)-3,4,5-trihydroxyoxan-2-yl]oxy}oxan-2-yl]oxy}methyl)-4-hydroxy-5-{[(2R,3R,4R,5R,6R)-3,4,5,6-tetrahydroxyoxan-2-yl]oxy}oxan-3-yl (2E)-3-(4-hydroxyphenyl)prop-2-enoate	CWFWURLMLQUOHI-NAWPJXTNSA-N	801730		1020.2747	C46H52O26	C[C@@H]1O[C@@H](OC[C@H]2O[C@@H](OC3=C(OC4=CC(O)=CC(O)=C4C3=O)C3=CC=C(O)C=C3)[C@H](O[C@@H]3O[C@@H](O)[C@H](O)[C@@H](O)[C@H]3O)[C@@H](O)[C@H]2OC(=O)\C=C\C2=CC=C(O)C=C2)[C@H](O)[C@H](O[C@@H]2OC[C@@H](O)[C@H](O)[C@H]2O)[C@H]1O	Flavonoids	Flavonoid glycosides	1b	unpd:UNPD36341
(2R,3R,4S,5R)-2-{[(2R,3R,4S,5R)-2-{[(2R,3R,4S,5R)-2-{[(2R,3R,4S,5R)-4,5-dihydroxy-2-{[4-(5-hydroxy-7-methoxy-4-oxochromen-2-yl)-2-methoxyphenylidene]oxy}oxan-3-yl]oxy}-4,5-dihydroxyoxan-3-yl]oxy}-4,5-dihydroxyoxan-3-yl]oxy}-4,5-dihydroxyoxan-3-yl octadecanoate	NQTZSGHKFKIWTP-JPGYHRCNSA-N	802041		1108.509	C55H80O23	CCCCCCCCCCCCCCCCCC(=O)O[C@@H]1[C@@H](O)[C@H](O)CO[C@@H]1O[C@@H]1[C@@H](O)[C@H](O)CO[C@@H]1O[C@@H]1[C@@H](O)[C@H](O)CO[C@@H]1O[C@@H]1[C@@H](O)[C@H](O)CO[C@@H]1OC1=C(OC)C=C(C=C1)C1=CC(=O)C2=C(O)C=C(OC)C=C2O1	Flavonoids	Flavonoid glycosides	1b	unpd:UNPD219359|cas:1449692-20-9
(2R,3S,4R,5S)-2-{[(2S,3R,4R,5S,6R)-6-[(3,8-dihydroxy-5-methoxy-9-oxoxanthen-1-yl)oxy]-3,4,5-trihydroxyoxan-2-yl]methoxy}-4,5-dihydroxyoxan-3-yl (2E)-3-(4-hydroxy-3-methoxyphenyl)prop-2-enoate	MQUGVLIFXAGVKI-ZKILBGQPSA-N	802728		744.1902	C35H36O18	COC1=C(O)C=CC(\C=C\C(=O)O[C@H]2[C@H](O)[C@@H](O)CO[C@@H]2OC[C@@H]2O[C@H](OC3=CC(O)=CC4=C3C(=O)C3=C(O)C=CC(OC)=C3O4)[C@@H](O)[C@H](O)[C@H]2O)=C1	Benzopyrans	1-benzopyrans	1b	unpd:UNPD210324
[(2R,3S,4S,5R,6S)-6-{[(2S,3R,4S,5S,6R)-2-[2-(3,4-dihydroxyphenyl)-5,7-dihydroxy-4-oxochromen-6-yl]-4,5-dihydroxy-6-(hydroxymethyl)oxan-3-yl]oxy}-3,4,5-trihydroxyoxan-2-yl]methyl (2E)-3-(4-hydroxy-3-methoxyphenyl)prop-2-enoate	BKAKNBQTKDWIDR-COEKYIMKSA-N	802753		786.2007	C37H38O19	COC1=C(O)C=CC(\C=C\C(=O)OC[C@H]2O[C@@H](O[C@@H]3[C@@H](O)[C@H](O)[C@@H](CO)O[C@H]3C3=C(O)C4=C(OC(=CC4=O)C4=CC(O)=C(O)C=C4)C=C3O)[C@H](O)[C@@H](O)[C@@H]2O)=C1	Flavonoids	Flavonoid glycosides	1b	unpd:UNPD122587
(2R,3S,4R,5R,6S)-4,5-dihydroxy-6-({5-hydroxy-2-[(2R,3R)-3-(4-hydroxy-3-methoxyphenyl)-2-(hydroxymethyl)-2,3-dihydro-1,4-benzodioxin-6-yl]-4-oxochromen-7-yl}oxy)-2-(hydroxymethyl)oxan-3-yl (2E)-3-(4-hydroxyphenyl)prop-2-enoate	CMXPIMSUXBTGEU-VURGJDDRSA-N	807887		772.2003	C40H36O16	COC1=C(O)C=CC(=C1)[C@H]1OC2=C(O[C@@H]1CO)C=CC(=C2)C1=CC(=O)C2=C(O)C=C(O[C@@H]3O[C@H](CO)[C@@H](OC(=O)\C=C\C4=CC=C(O)C=C4)[C@H](O)[C@H]3O)C=C2O1	Flavonoids	Flavonoid glycosides	1b	unpd:UNPD158543
[(2R,3S,4S,5R,6S)-6-{[(2S,3R,4S,5R)-4,5-dihydroxy-2-{[5-hydroxy-2-(4-hydroxyphenyl)-4-oxo-7-{[(2S,3R,4R,5R,6S)-3,4,5-trihydroxy-6-methyloxan-2-yl]oxy}chromen-3-yl]oxy}oxan-3-yl]oxy}-3,4,5-trihydroxyoxan-2-yl]methyl (2E)-3-(4-hydroxyphenyl)prop-2-enoate	AEXBYBXMXTZFMW-MZXWAAJHSA-N	813739		872.2375	C41H44O21	C[C@@H]1O[C@@H](OC2=CC(O)=C3C(=O)C(O[C@@H]4OC[C@@H](O)[C@H](O)[C@H]4O[C@@H]4O[C@H](COC(=O)\C=C\C5=CC=C(O)C=C5)[C@@H](O)[C@H](O)[C@H]4O)=C(OC3=C2)C2=CC=C(O)C=C2)[C@H](O)[C@H](O)[C@H]1O	Flavonoids	Flavonoid glycosides	1b	unpd:UNPD130483
[(2R,3R,4S,5R,6S)-6-{[5,7-dihydroxy-2-(4-hydroxyphenyl)-4-oxochromen-3-yl]oxy}-3,5-dihydroxy-4-{[(2Z)-3-(4-hydroxyphenyl)prop-2-enoyl]oxy}oxan-2-yl]methyl (2E)-3-(4-hydroxy-3-methoxyphenyl)prop-2-enoate	XPIXCPCSKJDZLU-LWXJWAPZSA-N	814303		770.1847	C40H34O16	COC1=C(O)C=CC(\C=C\C(=O)OC[C@H]2O[C@@H](OC3=C(OC4=CC(O)=CC(O)=C4C3=O)C3=CC=C(O)C=C3)[C@H](O)[C@@H](OC(=O)\C=C/C3=CC=C(O)C=C3)[C@@H]2O)=C1	Flavonoids	Flavonoid glycosides	1b	unpd:UNPD94923
[(2R,3S,4S,5R,6S)-6-{[2-(3,4-dihydroxyphenyl)-5,8-dihydroxy-7-methoxy-4-oxochromen-3-yl]oxy}-3,4,5-trihydroxyoxan-2-yl]methyl (2E)-3-(4-hydroxyphenyl)prop-2-enoate	SMQJRRCPGGOYKT-JYTUTVMXSA-N	825868		640.1428	C31H28O15	COC1=C(O)C2=C(C(O)=C1)C(=O)C(O[C@@H]1O[C@H](COC(=O)\C=C\C3=CC=C(O)C=C3)[C@@H](O)[C@H](O)[C@H]1O)=C(O2)C1=CC(O)=C(O)C=C1	Flavonoids	Flavonoid glycosides	1b	unpd:UNPD94533
[(2R,3R,4S,5R,6S)-6-{[5,7-dihydroxy-2-(4-hydroxyphenyl)-4-oxochromen-3-yl]oxy}-3,5-dihydroxy-4-{[(2E)-3-(4-hydroxy-3-methoxyphenyl)prop-2-enoyl]oxy}oxan-2-yl]methyl (2Z)-3-(4-hydroxyphenyl)prop-2-enoate	YNKWVGWYIMBYCS-HYFNFWEYSA-N	831853		770.1847	C40H34O16	COC1=C(O)C=CC(\C=C\C(=O)O[C@H]2[C@H](O)[C@@H](COC(=O)\C=C/C3=CC=C(O)C=C3)O[C@@H](OC3=C(OC4=CC(O)=CC(O)=C4C3=O)C3=CC=C(O)C=C3)[C@@H]2O)=C1	Flavonoids	Flavonoid glycosides	1b	unpd:UNPD23087
(2R,3S,4R,5R,6S)-4,5-dihydroxy-6-[2-(5-hydroxy-7,8-dimethoxy-4-oxochromen-2-yl)phenoxy]-2-(hydroxymethyl)oxan-3-yl (2E)-3-phenylprop-2-enoate	CJSBAQYZHSTGQK-PHSRULNJSA-N	848769		606.1737	C32H30O12	COC1=C(OC)C2=C(C(O)=C1)C(=O)C=C(O2)C1=CC=CC=C1O[C@@H]1O[C@H](CO)[C@@H](OC(=O)\C=C\C2=CC=CC=C2)[C@H](O)[C@H]1O	Flavonoids	O-methylated flavonoids	1b	unpd:UNPD83731
[(2S,3R,4R,5S,6R)-6-{[2-(3,4-dihydroxyphenyl)-5-hydroxy-4-oxochromen-7-yl]oxy}-3,4,5-trihydroxyoxan-2-yl]methyl (2E)-3-(4-hydroxy-3-methoxyphenyl)prop-2-enoate	YUOAFHLRJCYEDE-AFXQCLMXSA-N	850601		624.1479	C31H28O14	COC1=C(O)C=CC(\C=C\C(=O)OC[C@@H]2O[C@H](OC3=CC(O)=C4C(=O)C=C(OC4=C3)C3=CC(O)=C(O)C=C3)[C@@H](O)[C@H](O)[C@H]2O)=C1	Flavonoids	Flavonoid glycosides	1b	unpd:UNPD35494|cas:111150-41-5
(2S,3R,4R,5R,6S)-2-{[5,7-dihydroxy-2-(4-hydroxyphenyl)-4-oxochromen-3-yl]oxy}-4-hydroxy-5-{[(2E)-3-(4-hydroxyphenyl)prop-2-enoyl]oxy}-6-methyloxan-3-yl (2E)-3-(4-hydroxy-3-methoxyphenyl)prop-2-enoate	ALLLUWPKJPSPJJ-HPRZMYPSSA-N	852445		754.1898	C40H34O15	COC1=C(O)C=CC(\C=C\C(=O)O[C@H]2[C@H](OC3=C(OC4=CC(O)=CC(O)=C4C3=O)C3=CC=C(O)C=C3)O[C@@H](C)[C@H](OC(=O)\C=C\C3=CC=C(O)C=C3)[C@H]2O)=C1	Flavonoids	Flavonoid glycosides	1b	unpd:UNPD51819|cas:1273390-36-5
(2S,3R,4S,5R,6S)-6-{[(2S,3R,4S,5R,6R)-2-{[5,7-dihydroxy-2-(4-hydroxyphenyl)-4-oxochromen-3-yl]oxy}-4-hydroxy-5-{[(2E)-3-(4-hydroxyphenyl)prop-2-enoyl]oxy}-6-({[(2R,3R,4R,5R,6S)-3,4,5-trihydroxy-6-methyloxan-2-yl]oxy}methyl)oxan-3-yl]oxy}-4,5-dihydroxy-2-methyloxan-3-yl (2E)-3-(4-hydroxyphenyl)prop-2-enoate	VHDYGKCMNQFOEX-HIIJJAAKSA-N	859725		1032.2899	C51H52O23	C[C@@H]1O[C@@H](OC[C@H]2O[C@@H](OC3=C(OC4=CC(O)=CC(O)=C4C3=O)C3=CC=C(O)C=C3)[C@H](O[C@@H]3O[C@@H](C)[C@H](OC(=O)\C=C\C4=CC=C(O)C=C4)[C@@H](O)[C@H]3O)[C@@H](O)[C@H]2OC(=O)\C=C\C2=CC=C(O)C=C2)[C@H](O)[C@H](O)[C@H]1O	Flavonoids	Flavonoid glycosides	1b	unpd:UNPD147148
(2S,3S,4S,5R,6S)-6-{[4-(7-{[(2S,3R,4S,5S,6S)-6-carboxy-5-hydroxy-3-{[(2S,3R,4R,5R,6S)-3,4,5-trihydroxy-6-methyloxan-2-yl]oxy}-4-{[(2R,3S,4R,5R)-3,4,5-trihydroxyoxan-2-yl]oxy}oxan-2-yl]oxy}-5-hydroxy-6-methoxy-4-oxochromen-2-yl)-2-hydroxyphenylidene]oxy}-3-hydroxy-5-{[(2S,3R,4R,5R,6S)-3,4,5-trihydroxy-6-methyloxan-2-yl]oxy}-4-{[(2S,3R,4S,5R)-3,4,5-trihydroxyoxan-2-yl]oxy}oxane-2-carboxylic acid	ZBJUSVNIOHFPIA-JZXRDCMHSA-N	868837		1224.3228	C50H64O35	COC1=C(O[C@@H]2O[C@@H]([C@@H](O)[C@H](O[C@H]3OC[C@@H](O)[C@@H](O)[C@@H]3O)[C@H]2O[C@@H]2O[C@@H](C)[C@H](O)[C@@H](O)[C@H]2O)C(O)=O)C=C2OC(=CC(=O)C2=C1O)C1=CC(O)=C(O[C@@H]2O[C@@H]([C@@H](O)[C@H](O[C@@H]3OC[C@@H](O)[C@H](O)[C@H]3O)[C@H]2O[C@@H]2O[C@@H](C)[C@H](O)[C@@H](O)[C@H]2O)C(O)=O)C=C1	Flavonoids	Flavonoid glycosides	1b	unpd:UNPD182677
[(2R,3S,4S,5R,6S)-3,4,5-trihydroxy-6-{[(2S,3S,4R,5R,6S)-3-hydroxy-6-{[5-hydroxy-2-(4-hydroxyphenyl)-4-oxo-7-{[(2S,3R,4R,5R,6S)-3,4,5-trihydroxy-6-methyloxan-2-yl]oxy}chromen-3-yl]oxy}-2-methyl-5-{[(2S,3R,4S,5S,6R)-3,4,5-trihydroxy-6-(hydroxymethyl)oxan-2-yl]oxy}oxan-4-yl]oxy}oxan-2-yl]methyl (2E)-3-(4-hydroxyphenyl)prop-2-enoate	NUAQGKXKKPKPGL-LOHCPSNGSA-N	871674		1048.306	C48H56O26	C[C@@H]1O[C@@H](OC2=CC(O)=C3C(OC(C4=CC=C(O)C=C4)=C(O[C@@H]4O[C@@H](C)[C@H](O)[C@@H](O[C@@H]5O[C@H](COC(=O)\C=C\C6=CC=C(O)C=C6)[C@@H](O)[C@H](O)[C@H]5O)[C@H]4O[C@@H]4O[C@H](CO)[C@@H](O)[C@H](O)[C@H]4O)C3=O)=C2)[C@H](O)[C@H](O)[C@H]1O	Flavonoids	Flavonoid glycosides	1b	unpd:UNPD220996
[(2R,3S,4S,5R,6S)-6-{[(2S,3R,4S,5S,6R)-2-{[2-(3,4-dihydroxyphenyl)-5,6-dihydroxy-4-oxochromen-7-yl]oxy}-4,5-dihydroxy-6-(hydroxymethyl)oxan-3-yl]oxy}-3,4,5-trihydroxyoxan-2-yl]methyl (2E)-3-(3,4-dihydroxyphenyl)prop-2-enoate	QPYDCJVVRNLLMG-NKOVFKCUSA-N	888214		788.18	C36H36O20	OC[C@H]1O[C@@H](OC2=C(O)C(O)=C3C(=O)C=C(OC3=C2)C2=CC(O)=C(O)C=C2)[C@H](O[C@@H]2O[C@H](COC(=O)\C=C\C3=CC(O)=C(O)C=C3)[C@@H](O)[C@H](O)[C@H]2O)[C@@H](O)[C@@H]1O	Flavonoids	Flavonoid glycosides	1b	unpd:UNPD196025
(2S,3R,4S,5R,6S)-6-{[(2S,3R,4S,5S,6R)-2-{[2-(3,4-dihydroxyphenyl)-5,7-dihydroxy-4-oxochromen-3-yl]oxy}-5-hydroxy-4-{[(2E)-3-(4-hydroxyphenyl)prop-2-enoyl]oxy}-6-({[(2R,3R,4R,5R,6S)-3,4,5-trihydroxy-6-methyloxan-2-yl]oxy}methyl)oxan-3-yl]oxy}-4,5-dihydroxy-2-methyloxan-3-yl (2E)-3-(3,4-dihydroxyphenyl)prop-2-enoate	AKRDWVANSITQAB-PQBOTPEASA-N	895699		1064.2798	C51H52O25	C[C@@H]1O[C@@H](OC[C@H]2O[C@@H](OC3=C(OC4=CC(O)=CC(O)=C4C3=O)C3=CC(O)=C(O)C=C3)[C@H](O[C@@H]3O[C@@H](C)[C@H](OC(=O)\C=C\C4=CC(O)=C(O)C=C4)[C@@H](O)[C@H]3O)[C@@H](OC(=O)\C=C\C3=CC=C(O)C=C3)[C@H]2O)[C@H](O)[C@H](O)[C@H]1O	Flavonoids	Flavonoid glycosides	1b	unpd:UNPD31855
[(2R,3S,4S,5R,6S)-6-{[(2S,3R,4S,5R,6R)-2-{[(2S,3R,4S,5S,6R)-2-{[2-(3,4-dihydroxyphenyl)-5,7-dihydroxy-4-oxochromen-3-yl]oxy}-4,5-dihydroxy-6-({[(2R,3R,4R,5R,6S)-3,4,5-trihydroxy-6-methyloxan-2-yl]oxy}methyl)oxan-3-yl]oxy}-4,5-dihydroxy-6-(hydroxymethyl)oxan-3-yl]oxy}-3,4,5-trihydroxyoxan-2-yl]methyl 3-(3,4-dihydroxyphenyl)prop-2-enoate	MGYHFEOTTMNGCE-QSAQWZRQSA-N	897724		1096.2907	C48H56O29	C[C@@H]1O[C@@H](OC[C@H]2O[C@@H](OC3=C(OC4=CC(O)=CC(O)=C4C3=O)C3=CC(O)=C(O)C=C3)[C@H](O[C@@H]3O[C@H](CO)[C@H](O)[C@H](O)[C@H]3O[C@@H]3O[C@H](COC(=O)C=CC4=CC(O)=C(O)C=C4)[C@@H](O)[C@H](O)[C@H]3O)[C@@H](O)[C@@H]2O)[C@H](O)[C@H](O)[C@H]1O	Flavonoids	Flavonoid glycosides	1b	unpd:UNPD218629
(2S,3R,4S,5S,6R)-4,5-dihydroxy-2-[2-(5-hydroxy-7,8-dimethoxy-4-oxochromen-2-yl)phenoxy]-6-(hydroxymethyl)oxan-3-yl (2E)-3-phenylprop-2-enoate	FOWHMJBXCXWUGU-MICCRCDHSA-N	899987		606.1737	C32H30O12	COC1=C(OC)C2=C(C(O)=C1)C(=O)C=C(O2)C1=CC=CC=C1O[C@@H]1O[C@H](CO)[C@@H](O)[C@H](O)[C@H]1OC(=O)\C=C\C1=CC=CC=C1	Flavonoids	O-methylated flavonoids	1b	unpd:UNPD9621
3,3',4',5,7-Pentahydroxyflavone; 3-O-[3,4-Dihydroxy-E-cinnamoyl-(ÔåÆ2)-??-D-glucopyranoside], 3'-O-[4-hydroxy-3,5-dimethoxy-E-cinnamoyl-(ÔåÆ6)-??-D-glucopyranoside], 4'-O-??-D-glucopyranoside	MSCNRVCXAZOIIJ-KPBNKTSESA-N	907956	Diplotaxis tenuifolia	1156.290735	C53H56O29	COC1=CC(\C=C\C(=O)OCC2OC(OC3=C(OC4OC(CO)C(O)C(O)C4O)C=CC(=C3)C3=C(OC4OC(CO)C(O)C(O)C4OC(=O)\C=C\C4=CC(O)=C(O)C=C4)C(=O)C4=C(O)C=C(O)C=C4O3)C(O)C(O)C2O)=CC(OC)=C1O	Flavonoids	Flavonoid glycosides	1b	dnp:PJS93
4',5-Dihydroxy-3',7-dimethoxyflavone; 4'-O-[2-O-Octadecanoyl-??-D-xylopyranosyl-(1ÔåÆ2)-??-D-xylopyranosyl-(1ÔåÆ2)-??-D-xylopyranoside]	DVCYSIMTZAWDDF-UHFFFAOYNA-N	910922	Oryza sativa	976.466785	C50H72O19	CCCCCCCCCCCCCCCCCC(=O)OC1C(O)C(O)COC1OC1C(O)C(O)COC1OC1C(O)C(O)COC1OC1=C(OC)C=C(C=C1)C1=CC(=O)C2=C(O)C=C(OC)C=C2O1	Flavonoids	Flavonoid glycosides	1b	dnp:RFB19
Kaempferol 3,7-diglycosides; 3-O-[4-Hydroxy-3-methoxy-E-cinnamoyl-(ÔåÆ6)-??-D-glucopyranosyl-(1ÔåÆ2)-??-D-glucopyranoside], 7-O-[2,6-dimethyl-6?¥-hydroxy-2E,7-octadienoyl-(ÔåÆ2)-??-L-rhamnopyranoside]	AEHNNZDYVCVOEJ-HGNKTJDRNA-N	917991	Hippophae rhamnoides	1098.358025	C53H62O25	COC1=C(O)C=CC(\C=C\C(=O)OCC2OC(OC3C(O)C(O)C(CO)OC3OC3=C(OC4=CC(OC5OC(C)C(O)C(O)C5OC(=O)C(\C)=C\CCC(C)(O)C=C)=CC(O)=C4C3=O)C3=CC=C(O)C=C3)C(O)C(O)C2O)=C1			1b	dnp:RHQ72
3,5,7-Trihydroxy-3',4'-dimethoxyflavone; 3-O-[4-Hydroxy-E-cinnamoyl-(ÔåÆ6)-??-D-glucopyranoside]	NIGHTWHFGRAECY-BJMVGYQFNA-N	919643	Scoparia dulcis	638.16356	C32H30O14	COC1=C(OC)C=C(C=C1)C1=C(OC2OC(COC(=O)\C=C\C3=CC=C(O)C=C3)C(O)C(O)C2O)C(=O)C2=C(O)C=C(O)C=C2O1	Flavonoids	Flavonoid glycosides	1b	dnp:RPR33
Cyanidin 3,5-diglycosides; 3-O-[(4-Hydroxy-3,5-dimethoxy-E-cinnamoyl)-(ÔåÆ2)-??-D-xylopyranosyl-(1ÔåÆ2)-[4-hydroxy-E-cinnamoyl-(ÔåÆ6)]-??-D-glucopyranoside], 5-O-(6-O-malonyl-??-D-glucopyranoside)	MAKMINQMKSULBY-UHFFFAOYSA-O	921397	Hesperis matronalis|Matthiola incana	1181.29856	C55H57O29	COC1=CC(C=CC(=O)OC2C(OC3C(OC4=C([O+]=C5C=C(O)C=C(OC6OC(COC(=O)CC(O)=O)C(O)C(O)C6O)C5=C4)C4=CC(O)=C(O)C=C4)OC(COC(=O)C=CC4=CC=C(O)C=C4)C(O)C3O)OCC(O)C2O)=CC(OC)=C1O	Flavonoids	Flavonoid glycosides	1b	dnp:NMS24
Kaempferol 3,7-diglycosides; 3-O-[??-D-Glucopyranosyl-(1ÔåÆ4)-??-L-rhamnopyranosyl-(1ÔåÆ2)-??-D-glucopyranoside], 7-O-[4-hydroxy-E-cinnamoyl-(ÔåÆ4)-??-L-rhamnopyranoside]	VQTKMEVHENOFNX-LFYBBSHMSA-N	921546	Lysimachia foenum-graecum	1048.30599	C48H56O26	CC1OC(OC2C(OC3=C(OC4=CC(OC5OC(C)C(OC(=O)\C=C\C6=CC=C(O)C=C6)C(O)C5O)=CC(O)=C4C3=O)C3=CC=C(O)C=C3)OC(CO)C(O)C2O)C(O)C(O)C1OC1OC(CO)C(O)C(O)C1O	Flavonoids	Flavonoid glycosides	1b	dnp:PZF06
Delphinidin 3,5-diglycosides; 3-O-[??-L-Rhamnopyranosyl-(1ÔåÆ6)-??-D-galactopyranoside], 5-O-[4-hydroxy-E-cinnamoyl-(ÔåÆ6)-??-D-glucopyranoside]|Delphinidin 3,5-diglycosides; 3-O-[??-L-Rhamnopyranosyl-(1ÔåÆ6)-??-D-galactopyranoside], 5-O-[4-hydroxy-Z-cinnamoyl-(ÔåÆ6)-??-D-glucopyranoside]|Delphinidin 3,5-diglycosides; 3-O-[??-L-Rhamnopyranosyl-(1ÔåÆ6)-??-D-glucopyranoside], 5-O-[4-hydroxy-E-cinnamoyl-(ÔåÆ6)-??-D-glucopyranoside]|Delphinidin 3,5-diglycosides; 3-O-[??-L-Rhamnopyranosyl-(1ÔåÆ6)-??-D-glucopyranoside], 5-O-[4-hydroxy-Z-cinnamoyl-(ÔåÆ6)-??-D-glucopyranoside]	XJYKTQOUFOKCDP-UHFFFAOYSA-O	927111	Eustoma	919.25082	C42H47O23	CC1OC(OCC2OC(OC3=C([O+]=C4C=C(O)C=C(OC5OC(COC(=O)C=CC6=CC=C(O)C=C6)C(O)C(O)C5O)C4=C3)C3=CC(O)=C(O)C(O)=C3)C(O)C(O)C2O)C(O)C(O)C1O	Flavonoids	Flavonoid glycosides	1b	dnp:NZF61
3',4',5,7-Tetrahydroxyflavone; 7-O-[3,4-Dihydroxy-E-cinnamoyl-(ÔåÆ6)-??-D-glucopyranosyl-(1ÔåÆ6)-??-D-glucopyranoside]	DPVUSEJRFUKZPL-QHHAFSJGSA-N	927328	Codonopsis	772.185085	C36H36O19	OC1C(COC2OC(COC(=O)\C=C\C3=CC(O)=C(O)C=C3)C(O)C(O)C2O)OC(OC2=CC(O)=C3C(=O)C=C(OC3=C2)C2=CC(O)=C(O)C=C2)C(O)C1O	Flavonoids	Flavonoid glycosides	1b	dnp:QTQ53
3,4',5,7-Tetrahydroxyflavylium(1+); 3-O-[??-L-Rhamnopyranosyl-(1ÔåÆ6)-??-D-glucopyranoside], 7-O-[??-D-glucopyranosyl-(1ÔåÆ4)-4-hydroxybenzoyl-(ÔåÆ6)-??-D-glucopyranoside]	MUTUBHBFJGODGK-UHFFFAOYSA-O	927838	Delphinium	1023.298165	C46H55O26	CC1OC(OCC2OC(OC3=CC4=C(O)C=C(OC5OC(COC(=O)C6=CC=C(OC7OC(CO)C(O)C(O)C7O)C=C6)C(O)C(O)C5O)C=C4[O+]=C3C3=CC=C(O)C=C3)C(O)C(O)C2O)C(O)C(O)C1O	Flavonoids	Flavonoid glycosides	1b	dnp:MCM99
Cyanidin 3,5-diglycosides; 3-O-[3,4-Dihydroxy-E-cinnamoyl-(ÔåÆ2)-??-D-xylopyranosyl-(1ÔåÆ2)-[4-hydroxy-E-cinnamoyl-(ÔåÆ6)]-??-D-glucopyranoside], 5-O-??-D-glucopyranoside	WJAUJLBCHUDCKV-UHFFFAOYSA-O	929668	Lobularia maritima	1051.27195	C50H51O25	OCC1OC(OC2=CC(O)=CC3=[O+]C(=C(OC4OC(COC(=O)C=CC5=CC=C(O)C=C5)C(O)C(O)C4OC4OCC(O)C(O)C4OC(=O)C=CC4=CC(O)=C(O)C=C4)C=C23)C2=CC(O)=C(O)C=C2)C(O)C(O)C1O	Flavonoids	Flavonoid glycosides	1b	dnp:OYT34
Cyanidin 3,5-diglycosides; 3-O-[??-D-Glucopyranosyl-(1ÔåÆ3)-3,4-dihydroxy-E-cinnamoyl-(ÔåÆ6)-??-D-glucopyranosyl-(1ÔåÆ2)-[3,4-dihydroxy-E-cinnamoyl-(ÔåÆ6)-??-D-glucopyranosyl-(1ÔåÆ4)-3,4-dihydroxy-E-cinnamoyl-(ÔåÆ6)]-??-D-glucopyranoside], 5-O-??-D-glucopyranoside	GCCDPPQEZBMKPT-WLRTZDKTSA-O	931991	Ipomoea purpurea	1583.414775	C72H79O40	OCC1OC(OC2=CC(O)=CC3=[O+]C(=C(OC4OC(COC(=O)\C=C\C5=CC(O)=C(OC6OC(COC(=O)C=CC7=CC(O)=C(O)C=C7)C(O)C(O)C6O)C=C5)C(O)C(O)C4OC4OC(COC(=O)C=CC5=CC(OC6OC(CO)C(O)C(O)C6O)=C(O)C=C5)C(O)C(O)C4O)C=C23)C2=CC(O)=C(O)C=C2)C(O)C(O)C1O	Flavonoids	Flavonoid glycosides	1b	dnp:NRM81
Kaempferol 3-glycosides; 3-O-[??-D-Glucopyranosyl-(1ÔåÆ2)-[4-hydroxy-E-cinnamoyl-(ÔåÆ6)-??-D-glucopyranosyl-(1ÔåÆ3)]-??-L-rhamnopyranoside]	DXMJMNGHLPVWJF-NYYWCZLTSA-N	934720	Botrychium ternatum	902.24808	C42H46O22	CC1OC(OC2=C(OC3=CC(O)=CC(O)=C3C2=O)C2=CC=C(O)C=C2)C(OC2OC(CO)C(O)C(O)C2O)C(OC2OC(COC(=O)\C=C\C3=CC=C(O)C=C3)C(O)C(O)C2O)C1O	Flavonoids	Flavonoid glycosides	1b	dnp:QVT25
3,4',5,7-Tetrahydroxy-3'-methoxyflavylium(1+); 3-O-[3,4-Dihydroxy-E-cinnamoyl-(ÔåÆ6)-??-D-glucopyranosyl-(1ÔåÆ4)-4-hydroxy-E-cinnamoyl-(ÔåÆ4)-??-L-rhamnopyranosyl-(1ÔåÆ6)-??-D-glucopyranoside], 5-O-??-D-glucopyranoside	GEZXLWKOSAKTPZ-MKMNVTDBSA-O	937911	Petunia	1241.356075	C58H65O30	COC1=C(O)C=CC(=C1)C1=C(OC2OC(COC3OC(C)C(OC(=O)\C=C\C4=CC=C(OC5OC(COC(=O)C=CC6=CC(O)=C(O)C=C6)C(O)C(O)C5O)C=C4)C(O)C3O)C(O)C(O)C2O)C=C2C(OC3OC(CO)C(O)C(O)C3O)=CC(O)=CC2=[O+]1	Flavonoids	Flavonoid glycosides	1b	dnp:OFS39
Isorhamnetin 3-glycosides; 3-O-[4-Hydroxy-3-methoxy-E-cinnamoyl-(ÔåÆ6)-??-D-glucopyranosyl-(1ÔåÆ3)-??-L-rhamnopyranosyl-(1ÔåÆ2)-[??-D-glucopyranosyl-(1ÔåÆ2)-??-L-rhamnopyranosyl-(1ÔåÆ6)]-??-D-glucopyranoside]	OTWPAGWVTGKPDI-UXBLZVDNNA-N	949475	Iberis saxatilis	1270.379945	C56H70O33	COC1=C(O)C=CC(\C=C\C(=O)OCC2OC(OC3C(O)C(C)OC(OC4C(OC5=C(OC6=CC(O)=CC(O)=C6C5=O)C5=CC(OC)=C(O)C=C5)OC(COC5OC(C)C(O)C(O)C5OC5OC(CO)C(O)C(O)C5O)C(O)C4O)C3O)C(O)C(O)C2O)=C1	Flavonoids	Flavonoid glycosides	1b	dnp:RHQ44
3,4',5,7-Tetrahydroxy-6-methoxyflavone; 3-O-[4-Hydroxy-3-methoxy-E-cinnamoyl-(ÔåÆ6)-??-D-glucopyranoside]	GULOTKMXYIEWNB-ONNFQVAWSA-N	950353	Paepalanthus	654.158475	C32H30O15	COC1=C(O)C=CC(\C=C\C(=O)OCC2OC(OC3=C(OC4=C(C(O)=C(OC)C(O)=C4)C3=O)C3=CC=C(O)C=C3)C(O)C(O)C2O)=C1	Flavonoids	Flavonoid glycosides	1b	dnp:QVO83
6''-Methyl-6,8''-methylenebis[3,3',4',5,7-pentahydroxyflavone]; 3,3''-Di-O-??-L-rhamnopyranoside	HUYKTZUAFRSJII-UHFFFAOYSA-N	952960	Kunzea ambigua	922.21678	C44H42O22	CC1OC(OC2=C(OC3=C(C(O)=C(CC4=C5OC(C6=CC(O)=C(O)C=C6)=C(OC6OC(C)C(O)C(O)C6O)C(=O)C5=C(O)C(C)=C4O)C(O)=C3)C2=O)C2=CC(O)=C(O)C=C2)C(O)C(O)C1O	Flavonoids	Flavonoid glycosides	1b	dnp:OBW73
Kaempferol 3,7-diglycosides; 3-O-[??-L-Rhamnopyranosyl-(1ÔåÆ6)-[4-hydroxy-E-cinnamoyl-(ÔåÆ4)]-??-D-galactopyranoside], 7-O-??-D-glucopyranoside|Kaempferol 3,7-diglycosides; 3-O-[??-L-Rhamnopyranosyl-(1ÔåÆ6)-[4-hydroxy-Z-cinnamoyl-(ÔåÆ4)]-??-D-galactopyranoside], 7-O-??-D-glucopyranoside	YUDSUZANKRPJIV-WCIBSUBMSA-N	961569	Strychnos variabilis	902.24808	C42H46O22	CC1OC(OCC2OC(OC3=C(OC4=CC(OC5OC(CO)C(O)C(O)C5O)=CC(O)=C4C3=O)C3=CC=C(O)C=C3)C(O)C(O)C2OC(=O)\C=C/C2=CC=C(O)C=C2)C(O)C(O)C1O	Flavonoids	Flavonoid glycosides	1b	dnp:LXJ71
6-C-??-D-Glucopyranosyl-3',4',5,7-tetrahydroxyflavone; 2''-O-(4-Hydroxy-3-methoxycinnamoyl), 4'-O-??-D-glucopyranoside	ANBZFYYSBLEBRA-CLTKARDFSA-N	974053	Cerastium arvense|Gentiana burseri	786.200735	C37H38O19	COC1=C(O)C=CC(\C=C/C(=O)OC2C(O)C(O)C(CO)OC2C2=C(O)C3=C(OC(=CC3=O)C3=CC(O)=C(OC4OC(CO)C(O)C(O)C4O)C=C3)C=C2O)=C1	Flavonoids	Flavonoid glycosides	1b	dnp:KSG79
(1S,2S,3R,4S,8S,9S,12R)-4-methyl-13-methylidenetetracyclo[10.2.1.0??,Ôü?.0??,Ôü©]pentadecane-2,4,8-tricarboxylic acid	XOUJCIPAKFLTCI-HIQBHWQXSA-N	837245		362.1729	C20H26O6	C[C@@]1(CCC[C@@]2([C@H]3CC[C@@H]4C[C@@]3(CC4=C)[C@H]([C@H]12)C(O)=O)C(O)=O)C(O)=O	Prenol lipids	Diterpenoids	1b	unpd:UNPD121736|cas:28535-69-5
Gibberellin A12	UJFQJDAESQJXTG-UHFFFAOYSA-N	916412	Gibberella fujikuroi	332.19876	C20H28O4	CC12CCCC(C)(C1C(C(O)=O)C13CC(CCC21)C(=C)C3)C(O)=O	Prenol lipids	Diterpenoids	1b	dnp:JFT96
2-Thioxo-4-thiazolidinecarboxylic acid|2-Thioxo-4-thiazolidinecarboxylic acid; (R)-form|2-Thioxo-4-thiazolidinecarboxylic acid; (S)-form|2-Thioxo-4-thiazolidinecarboxylic acid; (??)-form	SQUOCHQOQMZGQP-UHFFFAOYSA-N	67418	Raphanus sativus	162.976171	C4H5NO2S2	OC(=O)C1CSC(S)=N1	Carboxylic acids and derivatives	Amino acids, peptides, and analogues	1b	dnp:CYJ66|hmdb:HMDB0041280|cas:98169-56-3|chemspider:2299167|foodb:FDB021196|pubchem cid:3034757
3,22,23-Trihydroxyergostan-6-one|3,22,23-Trihydroxyergostan-6-one; (3??,5??,22R,23R,24S)-form|3,22,23-Trihydroxyergostan-6-one; (3??,5??,22R,23R,24S)-form	SBSXXCCMIWEPEE-UHFFFAOYSA-N	59281	Glycine max|Theobroma cacao|Triticum|Typha latifolia	448.35526	C28H48O4	CC(C)C(C)C(O)C(O)C(C)C1CCC2C3CC(=O)C4CC(O)CCC4(C)C3CCC12C	Steroids and steroid derivatives	Bile acids, alcohols and derivatives	1b	dnp:HLX37|hmdb:HMDB0034423|knapsack:C00000186|cas:87734-68-7|chemspider:21142762|foodb:FDB012821|kegg compounds:C15793|pmid:11413487|pubchem cid:13475117
(1R,3aS,3bS,5aS,7S,9aS,9bS,11aS)-1-[(2R,5R)-5-ethyl-6-methylheptan-2-yl]-7-hydroxy-9a,11a-dimethyl-tetradecahydrocyclopenta[a]phenanthren-5-one	MCPCIRVAOQETJH-NQGWCVFGSA-N	780866		430.3811	C29H50O2	CC[C@H](CC[C@@H](C)[C@H]1CC[C@H]2[C@@H]3CC(=O)[C@H]4C[C@@H](O)CC[C@@]4(C)[C@H]3CC[C@@]12C)C(C)C	Steroids and steroid derivatives	Stigmastanes and derivatives	1b	unpd:UNPD194916|cas:101046-94-0
(1R,3aS,3bS,5aS,7R,9aS,9bR,11aR)-1-[(2S,3R,4R,5S)-3,4-dihydroxy-5,6-dimethylheptan-2-yl]-7-hydroxy-9a,11a-dimethyl-tetradecahydrocyclopenta[a]phenanthren-5-one	SBSXXCCMIWEPEE-MVNLPEDJSA-N	836421		448.3553	C28H48O4	CC(C)[C@H](C)[C@@H](O)[C@H](O)[C@@H](C)[C@H]1CC[C@H]2[C@@H]3CC(=O)[C@H]4C[C@H](O)CC[C@@]4(C)[C@@H]3CC[C@@]12C	Steroids and steroid derivatives	Bile acids, alcohols and derivatives	1b	unpd:UNPD178668|cas:87734-68-7
(1R,3aS,3bS,5aS,7S,8R,9aS,9bS,11aR)-1-[(2S,3R,4R)-3,4-dihydroxy-6-methylheptan-2-yl]-7,8-dihydroxy-9a,11a-dimethyl-tetradecahydrocyclopenta[a]phenanthren-5-one	YNZRNENZMVIPBX-SCLBUMFYSA-N	849710		450.3345	C27H46O5	CC(C)C[C@@H](O)[C@H](O)[C@@H](C)[C@H]1CC[C@H]2[C@@H]3CC(=O)[C@H]4C[C@H](O)[C@H](O)C[C@@]4(C)[C@H]3CC[C@@]12C	Steroids and steroid derivatives	Bile acids, alcohols and derivatives	1b	unpd:UNPD72741|cas:83464-85-1
(1R,3aS,3bS,5aS,7S,8R,9aS,9bR,11aR)-1-[(2S,3S,4S,5R)-5-ethyl-3,4-dihydroxy-6-methylheptan-2-yl]-7,8-dihydroxy-9a,11a-dimethyl-tetradecahydrocyclopenta[a]phenanthren-5-one	WADMTJKRYLAHQV-TZYJWTJCSA-N	879004		478.3658	C29H50O5	CC[C@H](C(C)C)[C@H](O)[C@@H](O)[C@@H](C)[C@H]1CC[C@H]2[C@@H]3CC(=O)[C@H]4C[C@H](O)[C@H](O)C[C@@]4(C)[C@@H]3CC[C@@]12C	Steroids and steroid derivatives	Stigmastanes and derivatives	1b	unpd:UNPD182742|cas:89104-34-7
(1R,3aS,3bS,5aS,7R,9aS,9bR,11aS)-1-[(2R,5R)-5-ethyl-6-methylheptan-2-yl]-7-hydroxy-9a,11a-dimethyl-tetradecahydrocyclopenta[a]phenanthren-5-one	MCPCIRVAOQETJH-OJXXWJAMSA-N	893179		430.3811	C29H50O2	CC[C@H](CC[C@@H](C)[C@H]1CC[C@H]2[C@@H]3CC(=O)[C@H]4C[C@H](O)CC[C@@]4(C)[C@@H]3CC[C@@]12C)C(C)C	Steroids and steroid derivatives	Stigmastanes and derivatives	1b	unpd:UNPD192109|cas:135029-96-8
Ergostane-2,3,6,22,23-pentol; 6-Ketone	VYUIKSFYFRVQLF-UHFFFAOYSA-N	983903		464.350175	C28H48O5	CC(C)C(C)C(O)C(O)C(C)C1CCC2C3CC(=O)C4CC(O)C(O)CC4(C)C3CCC12C	Steroids and steroid derivatives	Bile acids, alcohols and derivatives	1b	dnp:HCH32
1-(1H-Indol-3-yl)-3-methyl-2-buten-1-one	PGSPKBQWDJNJLS-UHFFFAOYSA-N	234938	Pamburus missionis	199.099714	C13H13NO	CC(C)=CC(=O)C1=CNC2=CC=CC=C12	Indoles and derivatives	Indoles	1b	dnp:MTW71|unpd:UNPD20166|cas:50615-00-4
(1R,3aS,3bR,5aS,7S,9aR,9bS,11aS)-1-[(2R,6R)-7-hydroxy-6-methylheptan-2-yl]-9a,11a-dimethyl-tetradecahydro-1H-cyclopenta[a]phenanthren-7-ol	DKISDYAXCJJSLZ-VCDYLVHKSA-N	4451		404.3654	C27H48O2	C[C@@H](CO)CCC[C@@H](C)[C@H]1CC[C@H]2[C@@H]3CC[C@H]4C[C@@H](O)CC[C@@]4(C)[C@H]3CC[C@@]12C	Steroids and steroid derivatives	Bile acids, alcohols and derivatives	1b	chebi:137688|lipid maps:LMST04030121|unpd:UNPD130801|pmid:28190002|reaxys registry number:3147678
(1R,3aS,3bS,5aS,6S,7S,9aS,9bS,11aS)-1-[(2R,4R,5R)-4-ethyl-5,6-dimethylheptan-2-yl]-6,9a,11a-trimethyl-tetradecahydro-1H-cyclopenta[a]phenanthren-7-ol	URHBYGBZWFDQEG-YLHAHVRCSA-N	726928		444.4331	C31H56O	CC[C@H](C[C@@H](C)[C@H]1CC[C@H]2[C@@H]3CC[C@H]4[C@H](C)[C@@H](O)CC[C@@]4(C)[C@H]3CC[C@@]12C)[C@H](C)C(C)C	Steroids and steroid derivatives	Gorgostanes and derivatives	1b	unpd:UNPD196240
(1R,3aR,3bR,5aR,7S,9aR,9bS,11aS)-1-[(2R,5S)-6-hydroxy-5,6-dimethylheptan-2-yl]-3a,9a,11a-trimethyl-tetradecahydrocyclopenta[a]phenanthren-7-ol	LHFGRZIMSUKBDX-ZLHSOQPGSA-N	749330		432.3967	C29H52O2	C[C@H](CC[C@H](C)C(C)(C)O)[C@H]1CC[C@]2(C)[C@@H]3CC[C@@H]4C[C@@H](O)CC[C@@]4(C)[C@H]3CC[C@@]12C	Steroids and steroid derivatives	Ergostane steroids	1b	unpd:UNPD61748
(1R,3aR,3bR,5aR,7S,9aR,9bR,11aS)-9b-ethyl-3a,6,6,11a-tetramethyl-1-[(2R)-6-methylheptan-2-yl]-dodecahydro-1H-cyclopenta[a]phenanthren-7-ol	RRTBTJPVUGMUNR-CJJHYSPASA-N	758483		444.4331	C31H56O	CC[C@]12CC[C@@]3(C)[C@H](CC[C@]3(C)[C@@H]1CC[C@@H]1[C@H]2CC[C@H](O)C1(C)C)[C@H](C)CCCC(C)C	Steroids and steroid derivatives	Cucurbitacins	1b	unpd:UNPD100587
(1R,3aR,3bR,5aS,6S,7S,9aS,9bS,11aS)-1-[(2R,5R)-5-ethyl-6-methylheptan-2-yl]-6,9a,11a-trimethyl-tetradecahydro-1H-cyclopenta[a]phenanthren-7-ol	IUVIXFVDMWHMDU-RIMJGLNHSA-N	763445		430.4175	C30H54O	CC[C@H](CC[C@@H](C)[C@H]1CC[C@@H]2[C@H]3CC[C@H]4[C@H](C)[C@@H](O)CC[C@@]4(C)[C@H]3CC[C@@]12C)C(C)C	Steroids and steroid derivatives	Stigmastanes and derivatives	1b	unpd:UNPD192754|cas:474-39-5
(1R,3aS,3bS,5aS,7S,9aR,9bS,11aS)-1-[(2R,5R)-5-ethyl-6-methylheptan-2-yl]-9a,11a-dimethyl-tetradecahydro-1H-cyclopenta[a]phenanthren-7-ol	LGJMUZUPVCAVPU-JFBKYFIKSA-N	763517		416.4018	C29H52O	CC[C@H](CC[C@@H](C)[C@H]1CC[C@H]2[C@H]3CC[C@H]4C[C@@H](O)CC[C@@]4(C)[C@H]3CC[C@@]12C)C(C)C	Steroids and steroid derivatives	Stigmastanes and derivatives	1b	unpd:UNPD148113|cas:125636-85-3
(1R,3aS,3bR,5aS,7R,9aR,9bS,11aS)-1-[(2R,5S)-5-ethyl-6-methylheptan-2-yl]-9a,11a-dimethyl-tetradecahydro-1H-cyclopenta[a]phenanthren-7-ol	LGJMUZUPVCAVPU-JYDWNUQHSA-N	771611		416.4018	C29H52O	CC[C@@H](CC[C@@H](C)[C@H]1CC[C@H]2[C@@H]3CC[C@H]4C[C@H](O)CC[C@@]4(C)[C@H]3CC[C@@]12C)C(C)C	Steroids and steroid derivatives	Stigmastanes and derivatives	1b	unpd:UNPD9456|cas:1198420-97-1
(2S,3aS,3bS,5aS,7S,9aR,9bR,11aR)-9a,11a-dimethyl-tetradecahydro-1H-cyclopenta[a]phenanthrene-2,7-diol	KVUXYQHEESDGIJ-HPLVRFQDSA-N	788033		292.2402	C19H32O2	C[C@@]12C[C@@H](O)C[C@H]1[C@@H]1CC[C@H]3C[C@@H](O)CC[C@@]3(C)[C@@H]1CC2	Steroids and steroid derivatives	Androstane steroids	1b	unpd:UNPD5721|cas:22297-42-3
(1R,3aS,3bS,5aS,6S,7S,9aS,9bS,11aS)-6,9a,11a-trimethyl-1-[(2R,4R,5R)-4,5,6-trimethylheptan-2-yl]-tetradecahydro-1H-cyclopenta[a]phenanthren-7-ol	FJAPTEJQNSKSOD-UYXIGPJYSA-N	807955		430.4175	C30H54O	CC(C)[C@@H](C)[C@H](C)C[C@@H](C)[C@H]1CC[C@H]2[C@@H]3CC[C@H]4[C@H](C)[C@@H](O)CC[C@@]4(C)[C@H]3CC[C@@]12C	Steroids and steroid derivatives	Gorgostanes and derivatives	1b	unpd:UNPD155725|cas:86708-32-9
(1R,3aS,3bS,5aS,6S,7S,9aS,9bS,11aS)-6,9a,11a-trimethyl-1-[(2R,4R,5S)-4,5,6-trimethylheptan-2-yl]-tetradecahydro-1H-cyclopenta[a]phenanthren-7-ol	FJAPTEJQNSKSOD-XGNHBGCASA-N	850731		430.4175	C30H54O	CC(C)[C@H](C)[C@H](C)C[C@@H](C)[C@H]1CC[C@H]2[C@@H]3CC[C@H]4[C@H](C)[C@@H](O)CC[C@@]4(C)[C@H]3CC[C@@]12C	Steroids and steroid derivatives	Gorgostanes and derivatives	1b	unpd:UNPD129088|cas:79951-66-9
(1R,3aS,3bR,5aS,7R,9aR,9bS,11aS)-1-[(2R,5R)-5-ethyl-6-methylheptan-2-yl]-9a,11a-dimethyl-tetradecahydro-1H-cyclopenta[a]phenanthren-7-ol	LGJMUZUPVCAVPU-SQPFWOCISA-N	868897		416.4018	C29H52O	CC[C@H](CC[C@@H](C)[C@H]1CC[C@H]2[C@@H]3CC[C@H]4C[C@H](O)CC[C@@]4(C)[C@H]3CC[C@@]12C)C(C)C	Steroids and steroid derivatives	Stigmastanes and derivatives	1b	unpd:UNPD143937|cas:98463-62-8
(1R,3aS,3bR,5aS,7R,9aR,9bS,11aS)-1-[(2R,5R)-5-hydroxy-6-methylheptan-2-yl]-9a,11a-dimethyl-tetradecahydro-1H-cyclopenta[a]phenanthren-7-ol	DGZVTDWQDGXMNS-BTXQXUHPSA-N	875402		404.3654	C27H48O2	CC(C)[C@H](O)CC[C@@H](C)[C@H]1CC[C@H]2[C@@H]3CC[C@H]4C[C@H](O)CC[C@@]4(C)[C@H]3CC[C@@]12C	Steroids and steroid derivatives	Bile acids, alcohols and derivatives	1b	unpd:UNPD159086|cas:64418-96-8
(1R,3aS,3bS,5aS,6S,7S,9aS,9bS,11aS)-1-[(2R,5R)-5-ethyl-6-methylheptan-2-yl]-6,9a,11a-trimethyl-tetradecahydro-1H-cyclopenta[a]phenanthren-7-ol	IUVIXFVDMWHMDU-XGKPBSFJSA-N	884438		430.4175	C30H54O	CC[C@H](CC[C@@H](C)[C@H]1CC[C@H]2[C@@H]3CC[C@H]4[C@H](C)[C@@H](O)CC[C@@]4(C)[C@H]3CC[C@@]12C)C(C)C	Steroids and steroid derivatives	Stigmastanes and derivatives	1b	unpd:UNPD9360|cas:58560-39-7
(1R,3aS,3bR,5aS,7S,9aR,9bS,11aR)-1-[(2R)-1-hydroxy-6-methylheptan-2-yl]-9a,11a-dimethyl-tetradecahydro-1H-cyclopenta[a]phenanthren-7-ol	IHBYNELXVANGNE-PERCSONFSA-N	889710		404.3654	C27H48O2	CC(C)CCC[C@@H](CO)[C@H]1CC[C@H]2[C@@H]3CC[C@H]4C[C@@H](O)CC[C@@]4(C)[C@H]3CC[C@@]12C	Steroids and steroid derivatives	Bile acids, alcohols and derivatives	1b	unpd:UNPD83680|cas:95062-37-6
Stigmastan-3-ol|Stigmastan-3-ol; (3??,5??,24R)-form|Stigmastan-3-ol; (3??,5??,24S)-form|Stigmastan-3-ol; (3??,5??,24R)-form|Stigmastan-3-ol; (3??,5??,24S)-form|Stigmastan-3-ol; (3??,5??,24?¥)-form|Stigmastan-3-ol; (3??,5??,24S)-form|Stigmastan-3-ol; (3??,5??,24?¥)-form	LGJMUZUPVCAVPU-UHFFFAOYSA-N	904656	Ascidia|Bathyplotes natans|Briareum asbestinum|Calendula officinalis|Calycanthus floridus|Codium|Cucurbita maxima|Haliclona flavescens|Holothuria|Homaxinella balfourensis|Neolitsea sericea|Petrosia|Phakellia|Physarum flavicomum|Physarum polycephalum|Pseudostichopus|Sphagnum|Stelletta clarella|Synapta maculata|Zea mays	416.401815	C29H52O	CCC(CCC(C)C1CCC2C3CCC4CC(O)CCC4(C)C3CCC12C)C(C)C	Steroids and steroid derivatives	Stigmastanes and derivatives	1b	dnp:BZJ04
4,23-Dimethylergostan-3-ol|4,23-Dimethylergostan-3-ol; (3??,4??,5??,23R,24R)-form|4,23-Dimethylergostan-3-ol; (3??,4??,5??,23S,24R)-form|4,23-Dimethylergostan-3-ol; (3??,4??,5??,23?¥,24?¥)-form	FJAPTEJQNSKSOD-UHFFFAOYSA-N	926006	Ascidia|Orbulina universa|Pseudostichopus|Scrobicularia plana|Siphonogorgia	430.417465	C30H54O	CC(C)C(C)C(C)CC(C)C1CCC2C3CCC4C(C)C(O)CCC4(C)C3CCC12C	Steroids and steroid derivatives	Gorgostanes and derivatives	1b	dnp:OKX92
Stigmastane-3,6-diol|Stigmastane-3,6-diol; (3??,5??,6??,24R)-form|Stigmastane-3,6-diol; (3??,5??,6??,24S)-form|Stigmastane-3,6-diol; (3??,5??,6??,24R)-form|Stigmastane-3,6-diol; (3??,5??,6??,24S)-form	FFLGORGANMRISQ-UHFFFAOYSA-N	952808	Spatholobus|Trichosanthes kirilowii|Urtica dioica	432.39673	C29H52O2	CCC(CCC(C)C1CCC2C3CC(O)C4CC(O)CCC4(C)C3CCC12C)C(C)C	Steroids and steroid derivatives	Stigmastanes and derivatives	1b	dnp:GND93
4-Methylergostan-3-ol|4-Methylergostan-3-ol; (3??,4??,5??,24S)-form|4-Methylergostan-3-ol; (3??,4??,5??,24?¥)-form	ATSOHKZZFSOWDR-UHFFFAOYSA-N	994235	Gymnodinium|Sarcophyton glaucum|Synapta maculata	416.401815	C29H52O	CC(C)C(C)CCC(C)C1CCC2C3CCC4C(C)C(O)CCC4(C)C3CCC12C	Steroids and steroid derivatives	Ergostane steroids	1b	dnp:OKT92
9-[(2R,3R,4R,5R)-3-(hydrogen phosphonatooxy)-4-hydroxy-5-(hydroxymethyl)oxolan-2-yl]-2-imino-3H-purin-6-olate	WTIFIAZWCCBCGE-UUOKFMHZSA-L	43728		363.058	C10H14N5O8P	OC[C@H]1O[C@H]([C@H](OP(O)([O-])=O)[C@@H]1O)N1C=NC2=C1NC(=N)N=C2[O-]	Organooxygen compounds	Carbohydrates and carbohydrate conjugates	1b	chebi:74604|plantcyc:CPD-13025|unpd:UNPD135163|drugbank:DB01937|metacyc:CPD-13025|reaxys registry number:4166268
{[(2R,3R,4R,5R)-3,4-dihydroxy-5-(6-hydroxy-2-imino-3H-purin-9-yl)oxolan-2-yl]methoxy(hydroxy)phosphoryl}oxyphosphonic acid	QGWNDRXFNXRZMB-FTWQFJAYSA-N	869362		443.0243	C10H15N5O11P2	O[C@H]1[C@@H](COP(O)(=O)OP(O)(O)=O)O[C@H]([C@@H]1O)N1C=NC2=C1NC(=N)N=C2O	Purine nucleotides	Purine ribonucleotides	1b	unpd:UNPD195529|cas:146-91-8
1-O-D-Glucopyranosyl-D-mannitol|1-O-D-Glucopyranosyl-D-mannitol; ??-form|1-O-D-Glucopyranosyl-D-mannitol; ??-form|6-O-??-D-Glucopyranosyl-D-glucitol	SERLAGPUMNYUCK-UHFFFAOYSA-N	58587		344.131865	C12H24O11	OCC(O)C(O)C(O)C(O)COC1OC(CO)C(O)C(O)C1O	Fatty Acyls	Fatty acyl glycosides	1b	dnp:BVD34|hmdb:HMDB0029911|lipid maps:LMFA13010063|cas:20942-99-8|chemspider:3653693|foodb:FDB003189|pmid:11413487|pubchem cid:4454759
(2R,3R,4R,5R)-4-{[(2S,3R,4R,5S)-5-[(1R)-1,2-dihydroxyethyl]-3,4-dihydroxyoxolan-2-yl]oxy}hexane-1,2,3,5,6-pentol	FDEAWJYWYKDVCX-GFKYMIRASA-N	725687		344.1319	C12H24O11	OC[C@@H](O)[C@@H](O)[C@H](O[C@@H]1O[C@@H]([C@H](O)CO)[C@H](O)[C@H]1O)[C@H](O)CO	Organooxygen compounds	Carbohydrates and carbohydrate conjugates	1b	unpd:UNPD25990|cas:4144-97-2
(2S,3S,4S,5S,6R)-2-[(2S)-2,3-dihydroxypropoxy]-6-(hydroxymethyl)oxane-3,4,5-triol	NHJUPBDCSOGIKX-PQYJCFRRSA-N	728226		254.1002	C9H18O8	OC[C@H](O)CO[C@H]1O[C@H](CO)[C@@H](O)[C@H](O)[C@@H]1O	Glycerolipids	Glycosylglycerols	1b	unpd:UNPD50499|cas:7739-88-0
(2S,3R,4S,5S,6R)-2-{[(2R,3S,4R)-4-hydroxy-2-[(1S)-1-hydroxy-2,2-dimethoxyethyl]oxolan-3-yl]oxy}-6-(hydroxymethyl)oxane-3,4,5-triol	ZIWAHEUMIYTNAM-KKDJTKEGSA-N	769055		370.1475	C14H26O11	COC(OC)[C@@H](O)[C@H]1OC[C@@H](O)[C@@H]1O[C@@H]1O[C@H](CO)[C@@H](O)[C@H](O)[C@H]1O	Organooxygen compounds	Carbohydrates and carbohydrate conjugates	1b	unpd:UNPD45148|cas:109361-43-5
(2S,3R,4S,5R,6R)-2-{[(2R,3R,4S)-4-hydroxy-2-[(1S)-1,2,2-trimethoxyethyl]oxolan-3-yl]oxy}-6-(hydroxymethyl)oxane-3,4,5-triol	XMUYQZDMXJHUBE-RBIKXQLUSA-N	775357		384.1632	C15H28O11	COC(OC)[C@@H](OC)[C@@H]1OC[C@H](O)[C@H]1O[C@@H]1O[C@H](CO)[C@H](O)[C@H](O)[C@H]1O	Organooxygen compounds	Carbohydrates and carbohydrate conjugates	1b	unpd:UNPD121480|cas:149543-00-0
(2S,3R,4R,5R)-5-{[(2R,3S,4S,5R)-3,4-dihydroxy-2,5-bis(hydroxymethyl)oxolan-2-yl]oxy}-2-(hydroxymethyl)oxane-2,3,4-triol	DHVHRMKJUUCPHX-KTDUUTKOSA-N	778174		342.1162	C12H22O11	OC[C@H]1O[C@](CO)(O[C@@H]2CO[C@@](O)(CO)[C@H](O)[C@H]2O)[C@@H](O)[C@@H]1O	Organooxygen compounds	Carbohydrates and carbohydrate conjugates	1b	unpd:UNPD8700
(2S,3S,4S)-4-{[(2R,3R,4S,5S,6R)-3,4,5-trihydroxy-6-(hydroxymethyl)oxan-2-yl]oxy}pentane-1,2,3,5-tetrol	LKUUMZAPLBFPMK-SVZZWDBASA-N	799708		314.1213	C11H22O10	OC[C@H](O)[C@H](O)[C@H](CO)O[C@@H]1O[C@H](CO)[C@@H](O)[C@H](O)[C@H]1O	Fatty Acyls	Fatty acyl glycosides	1b	unpd:UNPD64872|cas:63526-06-7
(2R,3S,4S,5S,6R)-2-(hydroxymethyl)-6-[(2S,3R)-2,3,4-trihydroxybutoxy]oxane-3,4,5-triol	UGJALIVEHMFBSP-ZVMZQBCWSA-N	806418		284.1107	C10H20O9	OC[C@@H](O)[C@@H](O)CO[C@@H]1O[C@H](CO)[C@@H](O)[C@H](O)[C@@H]1O	Fatty Acyls	Fatty acyl glycosides	1b	unpd:UNPD64835|cas:1093277-46-3
(2S,3R,4S,5R,6R)-2-[(2S)-2,3-dihydroxypropoxy]-6-(hydroxymethyl)oxane-3,4,5-triol	NHJUPBDCSOGIKX-ZKMHSNTISA-N	809456		254.1002	C9H18O8	OC[C@H](O)CO[C@H]1O[C@H](CO)[C@H](O)[C@H](O)[C@H]1O	Glycerolipids	Glycosylglycerols	1b	unpd:UNPD28459|cas:4649-46-1
(2R,3S,4S)-4-{[(2R,3R,4S,5R,6R)-3,4,5-trihydroxy-6-(hydroxymethyl)oxan-2-yl]oxy}pentane-1,2,3,5-tetrol	LKUUMZAPLBFPMK-IGXVCFLBSA-N	825246		314.1213	C11H22O10	OC[C@@H](O)[C@H](O)[C@H](CO)O[C@@H]1O[C@H](CO)[C@H](O)[C@H](O)[C@H]1O	Fatty Acyls	Fatty acyl glycosides	1b	unpd:UNPD32732|cas:91326-42-0
(2S,3R,4S,5R,6R)-2-[(2R)-2,3-dihydroxypropoxy]-6-(hydroxymethyl)oxane-3,4,5-triol	NHJUPBDCSOGIKX-XIBIAKPJSA-N	828220		254.1002	C9H18O8	OC[C@@H](O)CO[C@H]1O[C@H](CO)[C@H](O)[C@H](O)[C@H]1O	Glycerolipids	Glycosylglycerols	1b	unpd:UNPD59711|cas:23202-76-8
(2R,3R,4R,5R,6R)-2-(hydroxymethyl)-6-{[(2S,3S,4S,5S)-3,4,5-trihydroxyoxolan-2-yl]methoxy}oxane-3,4,5-triol	KMIKSOYDDIZGBV-LQIMODHTSA-N	839440		312.1056	C11H20O10	OC[C@H]1O[C@@H](OC[C@@H]2O[C@H](O)[C@@H](O)[C@@H]2O)[C@H](O)[C@H](O)[C@H]1O	Organooxygen compounds	Carbohydrates and carbohydrate conjugates	1b	unpd:UNPD50842
(2S,3S,4R,5S,6S)-2-{[(2R,3S,4R,5R)-2,4-dihydroxy-5-(hydroxymethyl)oxolan-3-yl]oxy}-6-(hydroxymethyl)oxane-3,4,5-triol	MXFNFDZCYXYDOE-ACFJXDMTSA-N	893797		312.1056	C11H20O10	OC[C@H]1O[C@@H](O)[C@@H](O[C@@H]2O[C@@H](CO)[C@@H](O)[C@@H](O)[C@@H]2O)[C@@H]1O	Organooxygen compounds	Carbohydrates and carbohydrate conjugates	1b	unpd:UNPD19254|cas:86049-25-4
(1R,4S,5R,6S,7R)-2,8-dioxabicyclo[3.2.1]octane-4,6,7-triol	GYNYBVOAJFHCRG-HGVZOGFYSA-N	896067		162.0528	C6H10O5	O[C@@H]1[C@H](O)[C@@H]2O[C@H]1OC[C@@H]2O	Oxepanes		1b	unpd:UNPD130315|cas:31880-33-8
??-D-Glucopyranosyl(1ÔåÆ4)-1,5-anhydro-??-D-xylofuranose	ULMIXRRBODZQRI-UHFFFAOYSA-N	939836	Sonchus oleraceus	310.09	C11H18O10	OCC1OC(OC23COC(O2)C(O)C3O)C(O)C(O)C1O	Organooxygen compounds	Carbohydrates and carbohydrate conjugates	1b	dnp:CFY83
3-O-??-D-Galactofuranosyl-D-mannose; ??-Pyranose-form	RZAIXMBMAFKSQR-UHFFFAOYSA-N	985873		342.116215	C12H22O11	OCC(O)C1OC(OC2C(O)C(O)OC(CO)C2O)C(O)C1O	Organooxygen compounds	Carbohydrates and carbohydrate conjugates	1b	dnp:LJQ81
Sucrose; 4-Me	OQILCCLFTNMMDD-UHFFFAOYSA-N	987925		356.131865	C13H24O11	COC1C(CO)OC(OC2(CO)OC(CO)C(O)C2O)C(O)C1O	Organooxygen compounds	Carbohydrates and carbohydrate conjugates	1b	dnp:BTP34
(1R,3aS,3bS,5aR,9aS,9bR,11aS)-9a,11a-dimethyl-1-[(2R)-6-methylheptan-2-yl]-dodecahydro-1H-cyclopenta[a]phenanthrene-5,7-dione	LNGLEOIUQBVRRY-UCZIBPGPSA-N	725304		400.3341	C27H44O2	CC(C)CCC[C@@H](C)[C@H]1CC[C@H]2[C@@H]3CC(=O)[C@@H]4CC(=O)CC[C@@]4(C)[C@@H]3CC[C@@]12C	Steroids and steroid derivatives	Cholestane steroids	1b	unpd:UNPD120079|cas:13492-22-3
(1R,3aS,3bS,5aR,9aS,9bS,11aS)-1-[(2R,5S)-5,6-dimethylheptan-2-yl]-9a,11a-dimethyl-dodecahydro-1H-cyclopenta[a]phenanthrene-5,7-dione	VETZNBAGZJYCQT-RQXITMRRSA-N	725795		414.3498	C28H46O2	CC(C)[C@@H](C)CC[C@@H](C)[C@H]1CC[C@H]2[C@@H]3CC(=O)[C@@H]4CC(=O)CC[C@@]4(C)[C@H]3CC[C@@]12C	Steroids and steroid derivatives	Ergostane steroids	1b	unpd:UNPD74614
(1S,3aS,3bR,5aS,9aR,9bR,11aR)-1-acetyl-9a,11a-dimethyl-tetradecahydrocyclopenta[a]phenanthren-7-one	XMRPGKVKISIQBV-GUVFGCBPSA-N	734979		316.2402	C21H32O2	CC(=O)[C@H]1CC[C@H]2[C@@H]3CC[C@H]4CC(=O)CC[C@@]4(C)[C@@H]3CC[C@@]12C	Steroids and steroid derivatives	Pregnane steroids	1b	unpd:UNPD46731|cas:4030-89-1
(1R,3aS,3bS,5aS,6S,9aS,9bS,11aS)-1-[(2R,5R)-5,6-dimethylheptan-2-yl]-6,9a,11a-trimethyl-tetradecahydrocyclopenta[a]phenanthren-7-one	YECJZKKYJKAQCL-HXAWZWCQSA-N	774290		414.3862	C29H50O	CC(C)[C@H](C)CC[C@@H](C)[C@H]1CC[C@H]2[C@@H]3CC[C@H]4[C@H](C)C(=O)CC[C@@]4(C)[C@H]3CC[C@@]12C	Steroids and steroid derivatives	Ergostane steroids	1b	unpd:UNPD49973
(1R,3aS,3bR,5aR,9aR,9bS,11aS)-1-[(2R,5R)-5,6-dimethylheptan-2-yl]-9a,11a-dimethyl-tetradecahydrocyclopenta[a]phenanthren-7-one	DDJMOMHMVFXEQF-HJQQVSFMSA-N	774505		400.3705	C28H48O	CC(C)[C@H](C)CC[C@@H](C)[C@H]1CC[C@H]2[C@@H]3CC[C@@H]4CC(=O)CC[C@@]4(C)[C@H]3CC[C@@]12C	Steroids and steroid derivatives	Ergostane steroids	1b	unpd:UNPD164966|cas:115403-66-2
1-[(3R,3aS,5aS,5bS,7aR,11aR,11bR,13aR,13bR)-5a,5b,8,8,11a,13b-hexamethyl-hexadecahydrocyclopenta[a]chrysen-3-yl]ethanone	DCBAVUVLEYSTPU-IOKRMPHPSA-N	807682		412.3705	C29H48O	CC(=O)[C@@H]1CC[C@]2(C)[C@H]1CC[C@@]1(C)[C@@H]2CC[C@@H]2[C@]3(C)CCCC(C)(C)[C@H]3CC[C@]12C	Steroids and steroid derivatives	Oxosteroids	1b	unpd:UNPD34950|cas:58260-74-5
(3R)-3-[(3S,3aS,5aS,5bS,7aS,11aR,11bR,13aR,13bR)-5a,5b,8,8,11a,13b-hexamethyl-hexadecahydrocyclopenta[a]chrysen-3-yl]butan-2-one	FPGWGJIJSOCJBF-FWRDMAHMSA-N	856700		440.4018	C31H52O	C[C@H]([C@H]1CC[C@]2(C)[C@H]1CC[C@@]1(C)[C@@H]2CC[C@@H]2[C@]3(C)CCCC(C)(C)[C@@H]3CC[C@]12C)C(C)=O	Prenol lipids	Hopanoids	1b	unpd:UNPD143874
(1R,3aR,3bR,5aS,9aR,9bS,11aS)-1-[(2R,5R)-5,6-dimethylheptan-2-yl]-3a,9a,11a-trimethyl-dodecahydro-1H-cyclopenta[a]phenanthren-7-one	WOVIRZFRRNEFES-CGYLIBCHSA-N	866101		414.3862	C29H50O	CC(C)[C@H](C)CC[C@@H](C)[C@H]1CC[C@]2(C)[C@@H]3CC[C@H]4CC(=O)CC[C@@]4(C)[C@H]3CC[C@@]12C	Steroids and steroid derivatives	Ergostane steroids	1b	unpd:UNPD54664
(1S,4S,9S,10S,13R,14R)-5,5,9,14-tetramethyltetracyclo[11.2.1.0??,??Ôü?.0Ôü?,Ôü?]hexadecane-6,15-dione	AOKWRIUNTPXSIR-FWJICIDOSA-N	873025		302.2246	C20H30O2	C[C@@H]1[C@H]2C[C@]3(CC[C@@H]4C(C)(C)C(=O)CC[C@]4(C)[C@@H]3CC2)C1=O	Prenol lipids	Diterpenoids	1b	unpd:UNPD163648
(1R,3aS,3bR,5aR,9aR,9bS,11aS)-1-[(2R,5S)-5-ethyl-6-methylheptan-2-yl]-9a,11a-dimethyl-tetradecahydrocyclopenta[a]phenanthren-7-one	BVVFRHKBULZQCQ-ORXPIFDWSA-N	876358		414.3862	C29H50O	CC[C@@H](CC[C@@H](C)[C@H]1CC[C@H]2[C@@H]3CC[C@@H]4CC(=O)CC[C@@]4(C)[C@H]3CC[C@@]12C)C(C)C	Steroids and steroid derivatives	Stigmastanes and derivatives	1b	unpd:UNPD163750
(1R,3aS,3bR,5aR,9aR,9bR,11aS)-1-[(2R,5R)-5-ethyl-6-methylheptan-2-yl]-9a,11a-dimethyl-tetradecahydrocyclopenta[a]phenanthren-7-one	BVVFRHKBULZQCQ-JRMILGESSA-N	876529		414.3862	C29H50O	CC[C@H](CC[C@@H](C)[C@H]1CC[C@H]2[C@@H]3CC[C@@H]4CC(=O)CC[C@@]4(C)[C@@H]3CC[C@@]12C)C(C)C	Steroids and steroid derivatives	Stigmastanes and derivatives	1b	unpd:UNPD81849|cas:4736-94-1
Cholestane-3,6-dione|Cholestane-3,6-dione; 5??-form|Cholestane-3,6-dione; 5??-form	LNGLEOIUQBVRRY-UHFFFAOYSA-N	988636		400.33413	C27H44O2	CC(C)CCCC(C)C1CCC2C3CC(=O)C4CC(=O)CCC4(C)C3CCC12C	Steroids and steroid derivatives	Cholestane steroids	1b	dnp:HBC20
29-Methyl-29-hopanone|29-Methyl-29-hopanone; (17??H,21??H,22R)-form|29-Methyl-29-hopanone; (17??H,21??H,22S)-form	FPGWGJIJSOCJBF-UHFFFAOYNA-N	998674		440.401815	C31H52O	CC(C1CCC2(C)C1CCC1(C)C2CCC2C3(C)CCCC(C)(C)C3CCC12C)C(C)=O	Prenol lipids	Hopanoids	1b	dnp:RSZ73
(1R,3aS,3bS,5S,5aS,7S,9aS,9bS,11aS)-9a,11a-dimethyl-1-[(2R)-6-methylheptan-2-yl]-tetradecahydro-1H-cyclopenta[a]phenanthrene-5,7-diol	PMWTYEQRXYIMND-XNZKQLDXSA-N	23746		404.3654	C27H48O2	CC(C)CCC[C@@H](C)[C@H]1CC[C@H]2[C@@H]3C[C@H](O)[C@H]4C[C@@H](O)CC[C@@]4(C)[C@H]3CC[C@@]12C	Steroids and steroid derivatives	Cholestane steroids	1b	chebi:132620|lipid maps:LMST01010007|unpd:UNPD134775|pubchem cid:6367315|reaxys registry number:3211240
(1R,2R,7R,9S,10S,12R,13R)-2,6,6,13-tetramethyltetracyclo[11.2.1.0??,??Ôü?.0??,ÔüÀ]hexadecane-9,12-diol	YQMNVINYONRZOE-KOCLDHPWSA-N	771152		306.2559	C20H34O2	C[C@@]12CC[C@@]3(C1)[C@H](C[C@H]2O)[C@@H](O)C[C@@H]1C(C)(C)CCC[C@@]31C	Prenol lipids	Diterpenoids	1b	unpd:UNPD69628|cas:133734-12-0
4-Methylergostane-3,6,25-triol|4-Methylergostane-3,6,25-triol; (3??,4??,5??,6??,24S)-form	GAEBVYZDHZHBEG-UHFFFAOYSA-N	941961	Sarcophyton	448.391645	C29H52O3	CC(CCC(C)C(C)(C)O)C1CCC2C3CC(O)C4C(C)C(O)CCC4(C)C3CCC12C	Steroids and steroid derivatives	Ergostane steroids	1b	dnp:OOJ27
(2R)-2-[(3Z,6E,8R)-8-hydroxy-4,8,12-trimethyltrideca-3,6,11-trien-1-yl]-2,8-dimethylchromen-6-ol	HNPKTDKTYUBNFK-UFANHYLHSA-N	809952		410.2821	C27H38O3	CC(C)=CCC[C@@](C)(O)\C=C\C\C(C)=C/CC[C@@]1(C)OC2=C(C)C=C(O)C=C2C=C1	Prenol lipids	Sesquiterpenoids	1b	unpd:UNPD176095|cas:142060-03-5
(2S)-2-[(3Z,7Z,11Z,15Z,19Z)-4,8,12,16,20,24-hexamethylpentacosa-3,7,11,15,19,23-hexaen-1-yl]-2-methyl-3,4-dihydro-1-benzopyran-6-ol	AKRZJCPYVNYTKT-RDQHHLARSA-N	868512		586.475	C41H62O2	CC(C)=CCC\C(C)=C/CC\C(C)=C/CC\C(C)=C/CC\C(C)=C/CC\C(C)=C/CC[C@@]1(C)CCC2=CC(O)=CC=C2O1	Prenol lipids	Sesterterpenoids	1b	unpd:UNPD4057|cas:97530-76-2
Sargachromanol B; 9'-Deoxy	OJZATKPMGAGZGS-LICLKQGHSA-N	945039	Beilschmiedia oligandra	328.24023	C22H32O2	CC(C)=CCC\C(C)=C\CCC1(C)CCC2=CC(O)=CC(C)=C2O1	Prenol lipids	Monoterpenoids	1b	dnp:NHR46
2-Methyl-2-(polyprenylmethyl)-2H-1-benzopyran-6-ol; 3,4-Dihydro	DCRHXNVYSDSBAV-RQZCQDPDSA-N	974332	Dendrodoris grandiflora	314.22458	C21H30O2	CC(C)=CCC\C(C)=C\CCC1(C)CCC2=CC(O)=CC=C2O1	Prenol lipids	Monoterpenoids	1b	dnp:ORS50
(2R,3S,4S,5R)-2-(hydroxymethyl)-5-(6-hydroxypurin-9-yl)oxolane-3,4-diol	UGQMRVRMYYASKQ-UHTZMRCNSA-N	840130		268.0808	C10H12N4O5	OC[C@H]1O[C@H]([C@@H](O)[C@@H]1O)N1C=NC2=C1N=CN=C2O	Purine nucleosides		1b	unpd:UNPD218075|cas:7013-16-3
1-(3,4-Dihydroxyphenyl)-1-propanone; 3-Me ether	FBGXENQFSMMBNY-UHFFFAOYSA-N	206377		180.078645	C10H12O3	CCC(=O)C1=CC(OC)=C(O)C=C1	Organooxygen compounds	Carbonyl compounds	1b	dnp:LFW62|unpd:UNPD184704|cas:1835-14-9|foodb:FDB005737
3,4-Dihydroxybenzaldehyde; 3-Et ether	CBOQJANXLMLOSS-UHFFFAOYSA-N	2839	Microtropis japonica	166.062995	C9H10O3	CCOC1=C(O)C=CC(C=O)=C1	Organooxygen compounds	Carbonyl compounds	1b	dnp:BJR65|chebi:48408|hmdb:HMDB0029665|unpd:UNPD170547|beilstein registry number:1073761|cas:121-32-4|chemspider:8154|foodb:FDB000841|kegg drug:D01086|patent:CN101417931|phenol explorer compound:728|pmid:13171720|pubchem cid:8467|reaxys registry number:1073761|stoff:STOFF_1540|wikipedia:Ethylvanillin|ymdb:YMDB01687
8-(Methylthio)octyl glucosinolate	CWOJBEDMJKZKAB-SFQUDFHCSA-N	1046570	Arabis hirsuta	477.116097	C16H31NO9S3	CSCCCCCCCC\C(SC1OC(CO)C(O)C(O)C1O)=N/OS(O)(=O)=O	Organooxygen compounds	Carbohydrates and carbohydrate conjugates	1b	dnp:KZZ82
(2R,3S,4R,5S)-2,3,4,5-tetrahydroxy-6-oxohexanoic acid	IAJILQKETJEXLJ-MGCNEYSASA-N	845218		194.0427	C6H10O7	O[C@H](C=O)[C@H](O)[C@H](O)[C@@H](O)C(O)=O	Organooxygen compounds	Carbohydrates and carbohydrate conjugates	1b	unpd:UNPD185580
(2R,3S,4S,5R,6R)-6-(hydroxymethyl)-3-{[(2S,3R,4S,5R,6R)-3,4,5-trihydroxy-6-(hydroxymethyl)oxan-2-yl]oxy}oxane-2,4,5-triol	HIWPGCMGAMJNRG-XIXQCYTCNA-N	198590	Sophora	342.1162	C12H22O11	OC[C@H]1O[C@@H](O)[C@@H](O[C@@H]2O[C@H](CO)[C@H](O)[C@H](O)[C@H]2O)[C@@H](O)[C@H]1O	Organooxygen compounds	Carbohydrates and carbohydrate conjugates	1b	chebi:59094|knapsack:C00001149|unpd:UNPD101862|cas:534-46-3
rutinose	OVVGHDNPYGTYIT-BNXXONSGSA-N	21705		326.1213	C12H22O10	C[C@@H]1O[C@@H](OC[C@H]2O[C@@H](O)[C@H](O)[C@@H](O)[C@@H]2O)[C@H](O)[C@H](O)[C@H]1O	Organooxygen compounds	Carbohydrates and carbohydrate conjugates	1b	knapsack:C00001147|unpd:UNPD34340|cas:26184-96-3|pmid:20358178
gentiobiose	DLRVVLDZNNYCBX-LIZSDCNHSA-N	4565		342.1162	C12H22O11	OC[C@H]1O[C@@H](OC[C@H]2O[C@@H](O)[C@H](O)[C@@H](O)[C@@H]2O)[C@H](O)[C@@H](O)[C@@H]1O	Organooxygen compounds	Carbohydrates and carbohydrate conjugates	1b	chebi:71422|unpd:UNPD66744|cas:100427-99-4|chemspider:390156|kegg compounds:C08240|pmid:19443021
