## Supplementary material for "MS-CleanR: A feature-filtering approach to improve annotation rate in untargeted LC-MS based metabolomics": Table S3 (part 3 of 3)

Name	InChiKey	Internal_id	Biosoc	Accuratemass	Formula	Smiles	Classyfire_class	Classyfire_subclass	Compound_level	Links
3??-mannobiose	QIGJYVCQYDKYDW-LBGGPIGOSA-N	46297		342.1162	C12H22O11	OC[C@H]1O[C@H](O[C@@H]2[C@H](O)[C@@H](O)O[C@H](CO)[C@H]2O)[C@@H](O)[C@@H](O)[C@@H]1O	Organooxygen compounds	Carbohydrates and carbohydrate conjugates	1b	chebi:61663|unpd:UNPD134344|cas:50499-35-9|reaxys registry number:1435322
(2R,3R,4R,5S,6R)-2-{[(3R,4S,6R)-4,6-dihydroxyoxan-3-yl]oxy}-6-(hydroxymethyl)oxane-3,4,5-triol	UKUYRMSQIUSCOJ-RRXXAOAESA-N	732888		296.1107	C11H20O9	OC[C@H]1O[C@@H](O[C@@H]2CO[C@@H](O)C[C@@H]2O)[C@H](O)[C@H](O)[C@@H]1O	Organooxygen compounds	Carbohydrates and carbohydrate conjugates	1b	unpd:UNPD128670|cas:16462-45-6
(2S,3R,4S,5R,6R)-2-{[(2R,3R,4S,5R,6R)-6-[(2R)-2,3-dihydroxypropoxy]-3,4,5-trihydroxyoxan-2-yl]methoxy}-6-(hydroxymethyl)oxane-3,4,5-triol	CPJPQXHWHOMKBP-HQDWSMQCSA-N	734546		416.153	C15H28O13	OC[C@@H](O)CO[C@@H]1O[C@H](CO[C@H]2O[C@H](CO)[C@H](O)[C@H](O)[C@H]2O)[C@H](O)[C@H](O)[C@H]1O	Glycerolipids	Glycosylglycerols	1b	unpd:UNPD70045|cas:33600-42-9
(2S,3R,4S,5S,6S)-2-{[(2R,3S,4S,5R,6R)-3,5-dihydroxy-2-methoxy-6-methyloxan-4-yl]oxy}-6-methyloxane-3,4,5-triol	IWTIVOVYLNLEEE-OOJPOXBZSA-N	735333		324.142	C13H24O9	CO[C@@H]1O[C@H](C)[C@@H](O)[C@H](O[C@@H]2O[C@@H](C)[C@@H](O)[C@H](O)[C@H]2O)[C@@H]1O	Organooxygen compounds	Carbohydrates and carbohydrate conjugates	1b	unpd:UNPD87629|cas:54187-60-9
(2S,3R,4S,5R,6R)-2-{[(2R,3R,4R,5R,6R)-4,5-dihydroxy-2-(hydroxymethyl)-6-{[(2S,3S)-1,3,4-trihydroxybutan-2-yl]oxy}oxan-3-yl]oxy}-6-(hydroxymethyl)oxane-3,4,5-triol	UUDYUKVMUYQWJX-XOPVIVEZSA-N	738961		446.1636	C16H30O14	OC[C@H](O)[C@H](CO)O[C@@H]1O[C@H](CO)[C@H](O[C@@H]2O[C@H](CO)[C@H](O)[C@H](O)[C@H]2O)[C@H](O)[C@H]1O	Organooxygen compounds	Carbohydrates and carbohydrate conjugates	1b	unpd:UNPD85762|cas:110507-91-0
(2S,3R,4S,5S,6R)-6-(hydroxymethyl)-3-{[(2S,3R,4S,5R,6R)-3,4,5-trihydroxy-6-(hydroxymethyl)oxan-2-yl]oxy}oxane-2,4,5-triol	HIWPGCMGAMJNRG-CQHUIXDMSA-N	776749		342.1162	C12H22O11	OC[C@H]1O[C@H](O)[C@H](O[C@@H]2O[C@H](CO)[C@H](O)[C@H](O)[C@H]2O)[C@@H](O)[C@@H]1O	Organooxygen compounds	Carbohydrates and carbohydrate conjugates	1b	unpd:UNPD115045|cas:16790-30-0
(2S,3R,4R,5S,6S)-2-(hydroxymethyl)-6-{[(2R,3S,4S,5R,6R)-3,4,5-trihydroxy-6-methoxyoxan-2-yl]methoxy}oxane-3,4,5-triol	ZQPVHVKWCGZNDW-ZWWUNFBMSA-N	784004		356.1319	C13H24O11	CO[C@@H]1O[C@H](CO[C@H]2O[C@@H](CO)[C@H](O)[C@@H](O)[C@@H]2O)[C@@H](O)[C@H](O)[C@H]1O	Organooxygen compounds	Carbohydrates and carbohydrate conjugates	1b	unpd:UNPD183928|cas:100896-85-3
(2R,3R,4S,5R,6R)-6-({[(2R,3R,4S,5S,6R)-3,4,5-trihydroxy-6-(hydroxymethyl)oxan-2-yl]oxy}methyl)oxane-2,3,4,5-tetrol	DLRVVLDZNNYCBX-SOEYAOMHSA-N	788959		342.1162	C12H22O11	OC[C@H]1O[C@@H](OC[C@H]2O[C@@H](O)[C@H](O)[C@@H](O)[C@H]2O)[C@H](O)[C@@H](O)[C@@H]1O	Organooxygen compounds	Carbohydrates and carbohydrate conjugates	1b	unpd:UNPD173488|cas:4604-26-6
(2S,3R,4S,5S,6R)-2-{[(2R,3R,4S,5S,6R)-4,5-dihydroxy-6-(hydroxymethyl)-2-methoxyoxan-3-yl]oxy}-6-methyloxane-3,4,5-triol	ZUPSABSQBFCIOU-OVRIORPSSA-N	791173		340.1369	C13H24O10	CO[C@@H]1O[C@H](CO)[C@@H](O)[C@H](O)[C@H]1O[C@@H]1O[C@H](C)[C@@H](O)[C@H](O)[C@H]1O	Organooxygen compounds	Carbohydrates and carbohydrate conjugates	1b	unpd:UNPD44109|cas:128962-64-1
(2S,3R,4S,5R,6R)-2-{[(2R,3R,4S,5R,6R)-4,6-dihydroxy-2-(hydroxymethyl)-5-methoxyoxan-3-yl]oxy}-6-(hydroxymethyl)oxane-3,4,5-triol	MDXSUSMPTJJYDJ-CCICAUEJSA-N	792984		356.1319	C13H24O11	CO[C@H]1[C@H](O)O[C@H](CO)[C@H](O[C@@H]2O[C@H](CO)[C@H](O)[C@H](O)[C@H]2O)[C@@H]1O	Organooxygen compounds	Carbohydrates and carbohydrate conjugates	1b	unpd:UNPD10585
(2R,3R,4R,6R)-6-{[(2R,4S,5R,6R)-4,5-dihydroxy-6-methyloxan-2-yl]oxy}-2-methyloxane-3,4-diol	WQSBGIYRUPQJLG-RBLWNENSSA-N	804262		278.1366	C12H22O7	C[C@H]1O[C@@H](C[C@H](O)[C@H]1O)O[C@@H]1C[C@@H](O)[C@@H](O)[C@@H](C)O1	Organooxygen compounds	Carbohydrates and carbohydrate conjugates	1b	unpd:UNPD162401|cas:73491-08-4
(2S,3R,4R,5S,6R)-6-({[(2R,3R,4R,5S,6R)-3,4,5-trihydroxy-6-(hydroxymethyl)oxan-2-yl]oxy}methyl)oxane-2,3,4,5-tetrol	DLRVVLDZNNYCBX-PPURIGPDSA-N	805326		342.1162	C12H22O11	OC[C@H]1O[C@@H](OC[C@H]2O[C@H](O)[C@H](O)[C@H](O)[C@@H]2O)[C@H](O)[C@H](O)[C@@H]1O	Organooxygen compounds	Carbohydrates and carbohydrate conjugates	1b	unpd:UNPD20563|cas:25538-26-5
(2R,3S,4S,5R,6R)-2-methyl-6-{[(2S,3R,4R,5R,6R)-2,3,5-trihydroxy-6-(hydroxymethyl)oxan-4-yl]oxy}oxane-3,4,5-triol	HLLZGYFHHYGOLN-INCRQRHPSA-N	822430		326.1213	C12H22O10	C[C@H]1O[C@H](O[C@H]2[C@@H](O)[C@@H](O)O[C@H](CO)[C@H]2O)[C@H](O)[C@@H](O)[C@@H]1O	Organooxygen compounds	Carbohydrates and carbohydrate conjugates	1b	unpd:UNPD103368|cas:55639-86-6
(2R,3S,4R,5S,6R)-2-(hydroxymethyl)-6-{[(2R,3S,4R,5R)-2,4,5-trihydroxyoxan-3-yl]oxy}oxane-3,4,5-triol	NTQWZXRSBBGWFC-VIPHRLQZSA-N	825221		312.1056	C11H20O10	OC[C@H]1O[C@H](O[C@@H]2[C@H](O)OC[C@@H](O)[C@H]2O)[C@@H](O)[C@H](O)[C@@H]1O	Organooxygen compounds	Carbohydrates and carbohydrate conjugates	1b	unpd:UNPD208872|cas:54173-01-2
(2S,3R,4S,5S)-2-{[(2S,3R,4S,5S,6S)-4,5-dihydroxy-3-methoxy-6-(methoxymethyl)oxan-2-yl]oxy}oxane-3,4,5-triol	HTULNBQKFKMRAH-ZGIPYKFFSA-N	830319		340.1369	C13H24O10	COC[C@@H]1O[C@@H](O[C@@H]2OC[C@H](O)[C@H](O)[C@H]2O)[C@H](OC)[C@@H](O)[C@@H]1O	Organooxygen compounds	Carbohydrates and carbohydrate conjugates	1b	unpd:UNPD142630|cas:55728-18-2
(2R,3R,4R,5R,6R)-6-(hydroxymethyl)-5-{[(2S,3R,4S,5R,6R)-3,4,5-trihydroxy-6-(methoxymethyl)oxan-2-yl]oxy}oxane-2,3,4-triol	IUFRNWRSWXWDJW-JTUDZMHJSA-N	831934		356.1319	C13H24O11	COC[C@H]1O[C@@H](O[C@@H]2[C@H](O)[C@@H](O)[C@H](O)O[C@@H]2CO)[C@H](O)[C@@H](O)[C@H]1O	Organooxygen compounds	Carbohydrates and carbohydrate conjugates	1b	unpd:UNPD112675|cas:149300-36-7
(2R,3R,4S,5S,6R)-2-{[(2R,3S,4R,6R)-4,6-dihydroxy-2-(hydroxymethyl)oxan-3-yl]oxy}-6-(hydroxymethyl)oxane-3,4,5-triol	FDCIWBIYHZDLEG-QSSGVADYSA-N	844170		326.1213	C12H22O10	OC[C@H]1O[C@H](O[C@H]2[C@H](O)C[C@H](O)O[C@@H]2CO)[C@H](O)[C@@H](O)[C@@H]1O	Organooxygen compounds	Carbohydrates and carbohydrate conjugates	1b	unpd:UNPD71211|cas:132055-05-1
(2S,3R,4R,5S,6R)-2-methyl-6-{[(2R,3S,4R,5R,6R)-4,5,6-trihydroxy-2-(hydroxymethyl)oxan-3-yl]oxy}oxane-3,4,5-triol	LTHOGZQBHZQCGR-IOEOSKAPSA-N	853523		326.1213	C12H22O10	C[C@@H]1O[C@H](O[C@H]2[C@H](O)[C@@H](O)[C@H](O)O[C@@H]2CO)[C@@H](O)[C@H](O)[C@H]1O	Organooxygen compounds	Carbohydrates and carbohydrate conjugates	1b	unpd:UNPD152594|cas:49815-10-3
(2S,3R,4R,5S,6R)-5-{[(2R,4R,5S,6R)-4,5-dihydroxy-6-(hydroxymethyl)oxan-2-yl]oxy}-6-(hydroxymethyl)oxane-2,3,4-triol	DCJFISQPCWXDJQ-UCZSCNROSA-N	860840		326.1213	C12H22O10	OC[C@H]1O[C@@H](C[C@@H](O)[C@@H]1O)O[C@H]1[C@H](O)[C@@H](O)[C@@H](O)O[C@@H]1CO	Organooxygen compounds	Carbohydrates and carbohydrate conjugates	1b	unpd:UNPD48703|cas:145146-81-2
(2S,3S,4S,5R,6S)-2-{[(2S,3R,4R,6R)-6-hydroxy-4-methoxy-2-methyloxan-3-yl]oxy}-4-methoxy-6-methyloxane-3,5-diol	VWWKHXRSGGBCIU-OVCFKWEGSA-N	862231		322.1628	C14H26O8	CO[C@@H]1C[C@H](O)O[C@@H](C)[C@H]1O[C@@H]1O[C@@H](C)[C@@H](O)[C@H](OC)[C@@H]1O	Organooxygen compounds	Carbohydrates and carbohydrate conjugates	1b	unpd:UNPD173836|cas:19939-78-7
??-mannobiose	GUBGYTABKSRVRQ-PZPXDAEZSA-N	8724		342.1162	C12H22O11	OC[C@H]1O[C@@H](O[C@H]2[C@H](O)[C@H](O)[C@H](O)O[C@@H]2CO)[C@@H](O)[C@@H](O)[C@@H]1O	Organooxygen compounds	Carbohydrates and carbohydrate conjugates	1b	chebi:28085|hmdb:HMDB0029933|unpd:UNPD129577|beilstein registry number:90836|cas:14417-51-7|chemspider:395053|drugbank:DB01687|foodb:FDB001199|metacyc:CPD-16553|pdb:MAB|pubchem cid:448165|reaxys registry number:90836|wikipedia:Mannobiose
galactobiose	GUBGYTABKSRVRQ-WWZHPTPQSA-N	8730		342.1162	C12H22O11	OC[C@H]1O[C@@H](O[C@@H]2[C@H](O)[C@@H](O)[C@H](O)O[C@@H]2CO)[C@H](O)[C@@H](O)[C@H]1O	Organooxygen compounds	Carbohydrates and carbohydrate conjugates	1b	chebi:36225|unpd:UNPD102274|beilstein registry number:1292756|cas:135268-49-4
(2S,3R,4R,5R,6S)-2-(hydroxymethyl)-6-{[(3R,4S,5S,6R)-4,5,6-trihydroxyoxan-3-yl]oxy}oxane-3,4,5-triol	VCTBNHVCBSUQPG-MILXGZHLSA-N	875182		312.1056	C11H20O10	OC[C@@H]1O[C@@H](O[C@@H]2CO[C@@H](O)[C@@H](O)[C@@H]2O)[C@H](O)[C@H](O)[C@H]1O	Organooxygen compounds	Carbohydrates and carbohydrate conjugates	1b	unpd:UNPD96028|cas:14087-31-1
(2R,3R,4S,5S,6R)-2-isopropoxy-6-({[(2S,3R,4S,5R)-3,4,5-trihydroxyoxan-2-yl]oxy}methyl)oxane-3,4,5-triol	BPIRJCXWOHGVJV-HCDYWNEASA-N	877150		354.1526	C14H26O10	CC(C)O[C@@H]1O[C@H](CO[C@@H]2OC[C@@H](O)[C@H](O)[C@H]2O)[C@@H](O)[C@H](O)[C@H]1O	Organooxygen compounds	Carbohydrates and carbohydrate conjugates	1b	unpd:UNPD130524
(2S,3R,4R,5S,6R)-2-(hydroxymethyl)-6-{[(2R,3R,4S,5R,6R)-4,5,6-trihydroxy-2-(hydroxymethyl)oxan-3-yl]oxy}oxane-3,4,5-triol	GUBGYTABKSRVRQ-QJDHDDNUSA-N	887004		342.1162	C12H22O11	OC[C@@H]1O[C@H](O[C@@H]2[C@@H](O)[C@@H](O)[C@H](O)O[C@@H]2CO)[C@@H](O)[C@H](O)[C@H]1O	Organooxygen compounds	Carbohydrates and carbohydrate conjugates	1b	unpd:UNPD208790|cas:131117-26-5
(2R,3R,4R,5S,6S)-2-{[(2S,3S,4S,5R,6R)-4,5-dihydroxy-6-methoxy-2-methyloxan-3-yl]oxy}-6-(hydroxymethyl)oxane-3,4,5-triol	YTKBKMQYJFNIML-TZCJHMFISA-N	893118		340.1369	C13H24O10	CO[C@@H]1O[C@@H](C)[C@@H](O[C@H]2O[C@@H](CO)[C@@H](O)[C@@H](O)[C@H]2O)[C@@H](O)[C@H]1O	Organooxygen compounds	Carbohydrates and carbohydrate conjugates	1b	unpd:UNPD28555|cas:39687-45-1
2-O-??-D-Xylopyranosyl-D-mannose; Me glycoside	FHWWVCXCPVVWII-UHFFFAOYSA-N	923771		326.1213	C12H22O10	COC1OC(CO)C(O)C(O)C1OC1OCC(O)C(O)C1O	Organooxygen compounds	Carbohydrates and carbohydrate conjugates	1b	dnp:LJC70
Digilanidobiose; Me glycoside	SFJWYLNYZFPTMW-UHFFFAOYSA-N	924601	Streptocaulon	324.142035	C13H24O9	COC1CC(O)C(OC2OC(CO)C(O)C(O)C2O)C(C)O1	Organooxygen compounds	Carbohydrates and carbohydrate conjugates	1b	dnp:PYW94
Glaucobiose; Me glycoside	PTXHHUPOEUJBDD-UHFFFAOYSA-N	936691		338.157685	C14H26O9	COC1CC(OC)C(OC2OC(CO)C(O)C(O)C2O)C(C)O1	Organooxygen compounds	Carbohydrates and carbohydrate conjugates	1b	dnp:KJV01
4-O-??-L-Fucopyranosyl-L-fucose; Me glycoside|4-O-??-L-Rhamnopyranosyl-L-rhamnose; Me glycoside|4-O-??-L-Fucopyranosyl-L-fucose; Me glycoside|4-O-??-L-Rhamnopyranosyl-L-rhamnose; Me glycoside	ZIWJTDXGUWDLMS-UHFFFAOYSA-N	960549		324.142035	C13H24O9	COC1OC(C)C(OC2OC(C)C(O)C(O)C2O)C(O)C1O	Organooxygen compounds	Carbohydrates and carbohydrate conjugates	1b	dnp:MDP18
4-O-??-L-Rhamnopyranosyl-D-xylose; ??-Pyranose-form	AWYMIORBYPCIDA-UHFFFAOYSA-N	991965		296.110735	C11H20O9	CC1OC(OC2COC(O)C(O)C2O)C(O)C(O)C1O	Organooxygen compounds	Carbohydrates and carbohydrate conjugates	1b	dnp:LJH09
(2S,3R,4R,5S,6S)-3,4,5-trihydroxy-6-methyloxan-2-yl 2-aminobenzoate	JPBLMJWFNVIEST-FMLVPGBNSA-N	741785		283.1056	C13H17NO6	C[C@@H]1O[C@@H](OC(=O)C2=CC=CC=C2N)[C@H](O)[C@H](O)[C@@H]1O	Organooxygen compounds	Carbohydrates and carbohydrate conjugates	1b	unpd:UNPD83283
(2S,3R,4R,5R,6S)-3,4,5-trihydroxy-6-methyloxan-2-yl 2-aminobenzoate	JPBLMJWFNVIEST-PGRGYFNBSA-N	882550	Streptomyces	283.1056	C13H17NO6	C[C@@H]1O[C@@H](OC(=O)C2=CC=CC=C2N)[C@H](O)[C@H](O)[C@H]1O	Organooxygen compounds	Carbohydrates and carbohydrate conjugates	1b	npatlas:NPA003965|unpd:UNPD208443
(2R,3S,4S,5S,6R)-2-{[(2R,3S,4S,5S,6R)-6-{[(2R,3R,4S,5R)-3,4-dihydroxy-2,5-bis(hydroxymethyl)oxolan-2-yl]oxy}-3,4,5-trihydroxyoxan-2-yl]methoxy}-6-(hydroxymethyl)oxane-3,4,5-triol	MUPFEKGTMRGPLJ-AOTGSADLNA-N	170686	Gentiana lutea	504.169	C18H32O16	OC[C@H]1O[C@](CO)(O[C@H]2O[C@H](CO[C@@H]3O[C@H](CO)[C@@H](O)[C@H](O)[C@@H]3O)[C@@H](O)[C@H](O)[C@@H]2O)[C@H](O)[C@@H]1O	Organooxygen compounds	Carbohydrates and carbohydrate conjugates	1b	knapsack:C00001135|cas:25954-44-3
Sesamose	VGKIRQHUZIZMIP-UHFFFAOYSA-N	64378	Sesamum indicum	666.221865	C24H42O21	OCC1OC(OCC2OC(CO)(OC3OC(COC4OC(CO)C(O)C(O)C4O)C(O)C(O)C3O)C(O)C2O)C(O)C(O)C1O	Organooxygen compounds	Carbohydrates and carbohydrate conjugates	1b	dnp:LJM40|hmdb:HMDB0038871|knapsack:C00001148|chemspider:2568433|foodb:FDB018316|kegg compounds:C08248|pubchem cid:3320869
(2S,3S,4S,5R,6S)-2-{[(2S,3S,4S,5S,6R)-6-{[(2R,3S,4S,5R)-3,4-dihydroxy-2,5-bis(hydroxymethyl)oxolan-2-yl]oxy}-3,4,5-trihydroxyoxan-2-yl]methoxy}-6-(hydroxymethyl)oxane-3,4,5-triol	MUPFEKGTMRGPLJ-BJVOQTKZSA-N	786034		504.169	C18H32O16	OC[C@H]1O[C@](CO)(O[C@H]2O[C@@H](CO[C@H]3O[C@@H](CO)[C@H](O)[C@H](O)[C@@H]3O)[C@@H](O)[C@H](O)[C@@H]2O)[C@@H](O)[C@@H]1O	Organooxygen compounds	Carbohydrates and carbohydrate conjugates	1b	unpd:UNPD134896|cas:124815-68-5
(2S,3R,4R,5R,6S)-2-{[(2R,3R,4R,5R,6S)-4,5-dihydroxy-6-methyl-2-{[(2S,3R,4R,5S)-3,4,5-trihydroxyoxolan-2-yl]methoxy}oxan-3-yl]oxy}-6-methyloxane-3,4,5-triol	NMPXPNSCHDVDQB-LGCLYOADSA-N	850729		442.1686	C17H30O13	C[C@@H]1O[C@@H](O[C@H]2[C@H](OC[C@@H]3O[C@H](O)[C@H](O)[C@H]3O)O[C@@H](C)[C@H](O)[C@H]2O)[C@H](O)[C@H](O)[C@H]1O	Organooxygen compounds	Carbohydrates and carbohydrate conjugates	1b	unpd:UNPD58635
??-D-Galactopyranosyl-(1ÔåÆ4)-??-D-galactopyranosyl-(1ÔåÆ3)-D-galactose|??-D-Galactopyranosyl-(1ÔåÆ4)-??-D-galactopyranosyl-(1ÔåÆ3)-D-galactose; ??-Furanose-form	ALMKEWISAAMRLC-UHFFFAOYSA-N	963334	Serratia marcescens	504.16904	C18H32O16	OCC(O)C1OC(O)C(O)C1OC1OC(CO)C(OC2OC(CO)C(O)C(O)C2O)C(O)C1O	Organooxygen compounds	Carbohydrates and carbohydrate conjugates	1b	dnp:NLX68
fructose-1-phosphate	RHKKZBWRNHGJEZ-VRPWFDPXSA-N	40105		260.0297	C6H13O9P	OC[C@H]1O[C@](O)(COP(O)(O)=O)[C@@H](O)[C@@H]1O	Organooxygen compounds	Carbohydrates and carbohydrate conjugates	1b	chebi:37515|hmdb:HMDB0001076|knapsack:C00019676|cas:15978-08-2|kegg compounds:C01094|metacyc:D-fructofuranose-1-phosphate|reaxys registry number:2508153
[(2R,3S,4S,5R)-3,4,5-trihydroxy-5-[(phosphonooxy)methyl]oxolan-2-yl]methoxyphosphonic acid	RNBGYGVWRKECFJ-VRPWFDPXSA-N	41028		339.9961	C6H14O12P2	O[C@H]1[C@H](O)[C@@](O)(COP(O)(O)=O)O[C@@H]1COP(O)(O)=O	Organooxygen compounds	Carbohydrates and carbohydrate conjugates	1b	chebi:37736|knapsack:C00007386|beilstein registry number:2511822|cas:488-69-7|kegg compounds:C00354|pdbechem:AFP
gibberellin A1	JLJLRLWOEMWYQK-OBDJNFEBSA-N	14084		348.1573	C19H24O6	C[C@@]12[C@H]3[C@H](C(O)=O)[C@]45CC(=C)[C@](O)(C4)CC[C@H]5[C@]3(CC[C@@H]1O)OC2=O	Prenol lipids	Diterpenoids	1b	knapsack:C00000001|lipid maps:LMPR0104170001|unpd:UNPD67805|cas:545-97-1|metacyc:CPD1F-139|pmid:24100624|pubchem cid:439329|reaxys registry number:96530
methyl (1S,2R,5R,8S,9S,10R,11S,13R)-13-hydroxy-11-methyl-6-methylidene-16-oxo-15-oxapentacyclo[9.3.2.1ÔüÁ,Ôü©.0??,??Ôü?.0??,Ôü©]heptadecane-9-carboxylate	JTSAEZNOAXDDOQ-OAAKCHFYSA-N	738883		346.178	C20H26O5	COC(=O)[C@H]1[C@@H]2[C@]3(C)C[C@@H](O)C[C@]2(OC3=O)[C@@H]2CC[C@@H]3C[C@@]12CC3=C	Prenol lipids	Diterpenoids	1b	unpd:UNPD80984|cas:57680-67-8
(1S,2R,5R,8S,9S,10R,11R,12S)-12-hydroxy-11-methyl-6-methylidene-4,16-dioxo-15-oxapentacyclo[9.3.2.1ÔüÁ,Ôü©.0??,??Ôü?.0??,Ôü©]heptadecane-9-carboxylic acid	JXPCWCQTRISROT-QCLVZFKSSA-N	874877		346.1416	C19H22O6	C[C@@]12[C@H]3[C@H](C(O)=O)[C@@]45C[C@H](C(=C)C4)C(=O)C[C@H]5[C@]3(CC[C@@H]1O)OC2=O	Prenol lipids	Diterpenoids	1b	unpd:UNPD167344
Gibberellin A4; 2??-Hydroxy|Gibberellin A4; 2??-Hydroxy	IGZIQAJJXGRAJF-UHFFFAOYSA-N	948836	Gibberella fujikuroi|Ipomoea	348.15729	C19H24O6	CC12C3C(C(O)=O)C45CC(CCC4C3(CC(O)C1O)OC2=O)C(=C)C5	Prenol lipids	Diterpenoids	1b	dnp:JFT79
Uroporphyrin III	VZVFNUAIRVUCEW-RXEOAWRBSA-N	914126	Rhodopseudomonas	830.228286	C40H38N4O16	OC(=O)CCC1=C(CC(O)=O)/C2=C/C3=N/C(=C\C4=C(CCC(O)=O)C(CC(O)=O)=C(N4)\C=C4\N=C(\C=C\1/N\2)C(CCC(O)=O)=C4CC(O)=O)/C(CC(O)=O)=C3CCC(O)=O			1b	dnp:CRQ93
(1R,3aS,3bS,7S,9aS,9bS,11aS)-1-[(2R,3E,5S)-5-ethyl-6-methylhepta-3,6-dien-2-yl]-9a,11a-dimethyl-1H,2H,3H,3aH,3bH,4H,6H,7H,8H,9H,9bH,10H,11H-cyclopenta[a]phenanthren-7-ol	ZTJFINKUHDHOSM-KEJCWXRGSA-N	891084		410.3549	C29H46O	CC[C@@H](\C=C\[C@@H](C)[C@H]1CC[C@H]2[C@@H]3CC=C4C[C@@H](O)CC[C@@]4(C)[C@H]3CC[C@@]12C)C(C)=C	Steroids and steroid derivatives	Stigmastanes and derivatives	1b	unpd:UNPD192374|cas:26315-07-1
(1R,3aR,3bR,7S,9aS,9bR,11aR)-1-[(2R,3S)-3-hydroxy-6-methylheptan-2-yl]-9a,11a-dimethyl-1H,2H,3H,3aH,3bH,4H,6H,7H,8H,9H,9bH,10H,11H-cyclopenta[a]phenanthren-7-ol	RZPAXNJLEKLXNO-TXILBFOZSA-N	895092		402.3498	C27H46O2	CC(C)CC[C@H](O)[C@H](C)[C@H]1CC[C@@H]2[C@H]3CC=C4C[C@@H](O)CC[C@@]4(C)[C@@H]3CC[C@@]12C	Steroids and steroid derivatives	Bile acids, alcohols and derivatives	1b	unpd:UNPD111136|cas:59532-45-5
(1R,5aR,7S,9aR,9bR,11aS)-1-[(2R,3E,5S)-5-ethyl-6-methylhept-3-en-2-yl]-9a,11a-dimethyl-1H,2H,3H,4H,5H,5aH,6H,7H,8H,9H,9bH,10H,11H-cyclopenta[a]phenanthren-7-ol	WPBKHQNOGAVHPB-QAFOMDTLSA-N	902476		412.3705	C29H48O	CC[C@H](\C=C\[C@@H](C)[C@H]1CCC2=C3CC[C@@H]4C[C@@H](O)CC[C@@]4(C)[C@H]3CC[C@@]12C)C(C)C	Steroids and steroid derivatives	Stigmastanes and derivatives	1b	unpd:UNPD39890|cas:20988-53-8
(1R,3aR,5aS,7S,9aR,9bR,11aS)-1-[(2R,3E,5S)-5,6-dimethylhept-3-en-2-yl]-9a,11a-dimethyl-1H,2H,3H,3aH,5H,5aH,6H,7H,8H,9H,9bH,10H,11H-cyclopenta[a]phenanthren-7-ol	QOXPZVASXWSKKU-YHXQVCFYSA-N	190065		398.3549	C28H46O	CC(C)[C@H](C)\C=C\[C@@H](C)[C@H]1CC[C@H]2C3=CC[C@H]4C[C@@H](O)CC[C@@]4(C)[C@H]3CC[C@@]12C	Steroids and steroid derivatives	Ergostane steroids	1b	lipid maps:LMST01030117|unpd:UNPD76693|cas:1105-11-9|pubchem cid:5283669
(3S,3aR,5aR,5bS,7aR,9R,11aR,13aS,13bS)-3-isopropyl-3a,5a,8,8,11a,13a-hexamethyl-1H,2H,3H,4H,5H,5bH,6H,7H,7aH,9H,10H,11H,13H,13bH-cyclopenta[a]chrysen-9-ol	VWYANPOOORUCFJ-OQEMBIAXNA-N	193520	Greigia sphacelata	426.3862	C30H50O	CC(C)[C@@H]1CC[C@H]2[C@]1(C)CC[C@]1(C)[C@@H]3CC[C@H]4C(C)(C)[C@H](O)CC[C@@]4(C)C3=CC[C@@]21C	Prenol lipids	Triterpenoids	1b	knapsack:C00046621|cas:4611-08-9
(1R,3aR,3bS,5aS,7R,9aS,11aS)-1-[(2R)-4-[(1R)-2,2-dimethylcyclopropyl]butan-2-yl]-3a,6,6,9a,11a-pentamethyl-1H,2H,3H,3bH,4H,5H,5aH,7H,8H,9H,11H-cyclopenta[a]phenanthren-7-ol	ANQORNJPGYPQIP-AUZGRKGONA-N	194763	Spiranthes sinensis	440.4018	C31H52O	C[C@H](CC[C@@H]1CC1(C)C)[C@H]1CC[C@]2(C)[C@@H]3CC[C@@H]4C(C)(C)[C@H](O)CC[C@]4(C)C3=CC[C@@]12C	Prenol lipids	Triterpenoids	1b	knapsack:C00033382|unpd:UNPD80933|cas:372170-93-9
(1R,3aS,3bS,7S,9aS,9bS,11aS)-1-[(2S,3E,5S)-5-isopropyl-6-methylhepta-3,6-dien-2-yl]-9a,11a-dimethyl-1H,2H,3H,3aH,3bH,4H,6H,7H,8H,9H,9bH,10H,11H-cyclopenta[a]phenanthren-7-ol	BALNAVKTUKBYSD-RSAXYHSJNA-N	200924	Nervilia	424.3705	C30H48O	CC(C)[C@@H](\C=C\[C@H](C)[C@H]1CC[C@H]2[C@@H]3CC=C4C[C@@H](O)CC[C@@]4(C)[C@H]3CC[C@@]12C)C(C)=C	Steroids and steroid derivatives	Stigmastanes and derivatives	1b	knapsack:C00024125|lipid maps:LMST01050018|unpd:UNPD11908|cas:81262-96-6
(1R,3aS,3bS,7S,9aS,9bS,11R,11aS)-1-[(2R,4R,5S)-4,5-dimethylhept-6-en-2-yl]-9a,11-dimethyl-1H,2H,3H,3aH,3bH,4H,6H,7H,8H,9H,9bH,10H,11H,11aH-cyclopenta[a]phenanthren-7-ol	AJCUWDKHNSBHGJ-JJMSPKKPSA-N	747300		398.3549	C28H46O	C[C@H](C[C@@H](C)[C@H]1CC[C@@H]2[C@H]1[C@H](C)C[C@H]1[C@H]2CC=C2C[C@@H](O)CC[C@@]12C)[C@@H](C)C=C	Steroids and steroid derivatives	Hydroxysteroids	1b	unpd:UNPD194293|cas:114127-78-5
(1R,3aS,3bS,7S,9aS,9bS,11aS)-1-[(2R,3E,5S)-5-tert-butyl-6-methylhepta-3,6-dien-2-yl]-9a,11a-dimethyl-1H,2H,3H,3aH,3bH,4H,6H,7H,8H,9H,9bH,10H,11H-cyclopenta[a]phenanthren-7-ol	XKEISTFYSMCXHM-ZKUJYSDNSA-N	751037		438.3862	C31H50O	C[C@H](\C=C\[C@H](C(C)=C)C(C)(C)C)[C@H]1CC[C@H]2[C@@H]3CC=C4C[C@@H](O)CC[C@@]4(C)[C@H]3CC[C@@]12C	Steroids and steroid derivatives	Stigmastanes and derivatives	1b	unpd:UNPD95954
(1R,3aR,3bR,7S,9aS,9bR,11aS)-1-[(2S,3Z,5S)-5-ethyl-6-methylhept-3-en-2-yl]-9a,11a-dimethyl-1H,2H,3H,3aH,3bH,4H,6H,7H,8H,9H,9bH,10H,11H-cyclopenta[a]phenanthren-7-ol	HCXVJBMSMIARIN-RBZSUJBNSA-N	766358		412.3705	C29H48O	CC[C@H](\C=C/[C@H](C)[C@H]1CC[C@@H]2[C@H]3CC=C4C[C@@H](O)CC[C@@]4(C)[C@@H]3CC[C@@]12C)C(C)C	Steroids and steroid derivatives	Stigmastanes and derivatives	1b	unpd:UNPD10225|cas:125636-86-4
(1R,3aR,3bR,7S,9aS,9bS,11aS)-1-[(2R,3E,5S)-5-ethyl-6-methylhept-3-en-2-yl]-3b,9a,11a-trimethyl-1H,2H,3H,3aH,4H,6H,7H,8H,9H,9bH,10H,11H-cyclopenta[a]phenanthren-7-ol	HDJHBDFXQMIPJD-GXRZYGKRSA-N	771657		426.3862	C30H50O	CC[C@H](\C=C\[C@@H](C)[C@H]1CC[C@@H]2[C@@]1(C)CC[C@H]1[C@]2(C)CC=C2C[C@@H](O)CC[C@@]12C)C(C)C	Steroids and steroid derivatives	Stigmastanes and derivatives	1b	unpd:UNPD17682
(2S,3R,6R)-6-[(1S,3aR,3bR,7S,9aS,9bS,11aS)-7-hydroxy-9a,11a-dimethyl-1H,2H,3H,3aH,3bH,4H,6H,7H,8H,9H,9bH,10H,11H-cyclopenta[a]phenanthren-1-yl]-3-ethyl-2-methylheptan-1-ol	OCFKVMGCLMOOPD-OZXNBRRZSA-N	775558		430.3811	C29H50O2	CC[C@H](CC[C@@H](C)[C@@H]1CC[C@@H]2[C@H]3CC=C4C[C@@H](O)CC[C@@]4(C)[C@H]3CC[C@@]12C)[C@H](C)CO	Steroids and steroid derivatives	Stigmastanes and derivatives	1b	unpd:UNPD192045|cas:66760-37-0
(1R,3aR,3bR,7S,9aS,9bR,11aS)-1-[(2S,3E,5S)-5-ethyl-6-methylhepta-3,6-dien-2-yl]-9a,11a-dimethyl-1H,2H,3H,3aH,3bH,4H,6H,7H,8H,9H,9bH,10H,11H-cyclopenta[a]phenanthren-7-ol	ZTJFINKUHDHOSM-ICGMCALJSA-N	783634		410.3549	C29H46O	CC[C@@H](\C=C\[C@H](C)[C@H]1CC[C@@H]2[C@H]3CC=C4C[C@@H](O)CC[C@@]4(C)[C@@H]3CC[C@@]12C)C(C)=C	Steroids and steroid derivatives	Stigmastanes and derivatives	1b	unpd:UNPD26450|cas:130857-76-0
(1R,3aR,3bR,7S,9aS,9bR,11aS)-9a,11a-dimethyl-1-[(2R,3E,5S)-5-methylhept-3-en-2-yl]-1H,2H,3H,3aH,3bH,4H,6H,7H,8H,9H,9bH,10H,11H-cyclopenta[a]phenanthren-7-ol	UBEHHDQAQBJTAE-QKQGVUIASA-N	789017		384.3392	C27H44O	CC[C@H](C)\C=C\[C@@H](C)[C@H]1CC[C@@H]2[C@H]3CC=C4C[C@@H](O)CC[C@@]4(C)[C@@H]3CC[C@@]12C	Steroids and steroid derivatives	Hydroxysteroids	1b	unpd:UNPD95402|cas:102778-11-0
(1S,3aS,3bS,7S,9aS,9bS,11aS)-1-[(2R,3E,5S)-5,6-dimethylhept-3-en-2-yl]-9a,11a-dimethyl-1H,2H,3H,3aH,3bH,4H,6H,7H,8H,9H,9bH,10H,11H-cyclopenta[a]phenanthren-7-ol	OILXMJHPFNGGTO-KGRZACAMSA-N	792733		398.3549	C28H46O	CC(C)[C@H](C)\C=C\[C@@H](C)[C@@H]1CC[C@H]2[C@@H]3CC=C4C[C@@H](O)CC[C@@]4(C)[C@H]3CC[C@@]12C	Steroids and steroid derivatives	Ergostane steroids	1b	unpd:UNPD92506|cas:1105-10-8
(1R,3aS,3bR,7S,9aS,9bS,11aS)-1-[(2R,3E,5S)-5-ethyl-6-methylhept-3-en-2-yl]-9a,11a-dimethyl-1H,2H,3H,3aH,3bH,4H,6H,7H,8H,9H,9bH,10H,11H-cyclopenta[a]phenanthren-7-ol	HCXVJBMSMIARIN-TWCABLPCSA-N	801769		412.3705	C29H48O	CC[C@H](\C=C\[C@@H](C)[C@H]1CC[C@H]2[C@H]3CC=C4C[C@@H](O)CC[C@@]4(C)[C@H]3CC[C@@]12C)C(C)C	Steroids and steroid derivatives	Stigmastanes and derivatives	1b	unpd:UNPD218636
(1R,3aS,3bS,7S,9aS,9bS,11aS)-1-[(2R,3Z,5S)-5-ethyl-6-methylhept-3-en-2-yl]-9a,11a-dimethyl-1H,2H,3H,3aH,3bH,4H,6H,7H,8H,9H,9bH,10H,11H-cyclopenta[a]phenanthren-7-ol	HCXVJBMSMIARIN-SRASCVNLSA-N	803754		412.3705	C29H48O	CC[C@H](\C=C/[C@@H](C)[C@H]1CC[C@H]2[C@@H]3CC=C4C[C@@H](O)CC[C@@]4(C)[C@H]3CC[C@@]12C)C(C)C	Steroids and steroid derivatives	Stigmastanes and derivatives	1b	unpd:UNPD47434|cas:125636-86-4
(1R,3aR,3bR,7S,9aS,9bR,11aS)-1-[(2R,3E,5S)-5-ethyl-6-methylhepta-3,6-dien-2-yl]-9a,11a-dimethyl-1H,2H,3H,3aH,3bH,4H,6H,7H,8H,9H,9bH,10H,11H-cyclopenta[a]phenanthren-7-ol	ZTJFINKUHDHOSM-LMFDJDCWSA-N	824541		410.3549	C29H46O	CC[C@@H](\C=C\[C@@H](C)[C@H]1CC[C@@H]2[C@H]3CC=C4C[C@@H](O)CC[C@@]4(C)[C@@H]3CC[C@@]12C)C(C)=C	Steroids and steroid derivatives	Stigmastanes and derivatives	1b	unpd:UNPD95247|cas:26315-07-1
(1R,3aS,3bS,7S,9aS,9bS,11aS)-1-[(2S,3E,5S)-5,6-dimethylhept-3-en-2-yl]-9a,11a-dimethyl-1H,2H,3H,3aH,3bH,4H,6H,7H,8H,9H,9bH,10H,11H-cyclopenta[a]phenanthren-7-ol	OILXMJHPFNGGTO-SVFVMRTGSA-N	832162		398.3549	C28H46O	CC(C)[C@H](C)\C=C\[C@H](C)[C@H]1CC[C@H]2[C@@H]3CC=C4C[C@@H](O)CC[C@@]4(C)[C@H]3CC[C@@]12C	Steroids and steroid derivatives	Ergostane steroids	1b	unpd:UNPD159985|cas:1105-10-8
(1S,5S,6R,9R,10S,13R,15S)-6-[(2R,3E,5R)-5,6-dimethylhept-3-en-2-yl]-5,9-dimethylpentacyclo[11.4.1.0??,????.0??,??Ôü?.0ÔüÁ,Ôü?]octadec-2-en-15-ol	BSDPKBFUXWNFKP-JHODXNSYSA-N	836080		410.3549	C29H46O	CC(C)[C@@H](C)\C=C\[C@@H](C)[C@H]1CC[C@]2(C)[C@@H]3CC[C@]45C[C@]4(CC[C@H](O)C5)C3=CC[C@@]12C	Steroids and steroid derivatives	Ergostane steroids	1b	unpd:UNPD120583|cas:89320-92-3
(1R,3aS,3bS,7S,9aS,9bR,11aR)-1-[(2S,3E,5R)-5,6-dimethylhept-3-en-2-yl]-9a,11a-dimethyl-1H,2H,3H,3aH,3bH,4H,6H,7H,8H,9H,9bH,10H,11H-cyclopenta[a]phenanthren-7-ol	OILXMJHPFNGGTO-XHZYGLMUSA-N	837567		398.3549	C28H46O	CC(C)[C@@H](C)\C=C\[C@H](C)[C@H]1CC[C@H]2[C@@H]3CC=C4C[C@@H](O)CC[C@@]4(C)[C@@H]3CC[C@]12C	Steroids and steroid derivatives	Ergostane steroids	1b	unpd:UNPD108764
(1R,3aR,5aS,7S,9aR,9bR,11aS)-1-[(2R,3E,5E)-5-isopropylhepta-3,5-dien-2-yl]-9a,11a-dimethyl-1H,2H,3H,3aH,5H,5aH,6H,7H,8H,9H,9bH,10H,11H-cyclopenta[a]phenanthren-7-ol	NVIFTYDKFNGPHT-GFGLUPGSSA-N	839956		410.3549	C29H46O	C\C=C(\C=C\[C@@H](C)[C@H]1CC[C@H]2C3=CC[C@H]4C[C@@H](O)CC[C@@]4(C)[C@H]3CC[C@@]12C)/C(C)C	Steroids and steroid derivatives	Stigmastanes and derivatives	1b	unpd:UNPD191569
(1R,3aS,3bS,7S,9aS,9bS,11aS)-1-[(2R,5S)-5,6-dimethylhept-3-en-2-yl]-9a,11a-dimethyl-1H,2H,3H,3aH,3bH,4H,6H,7H,8H,9H,9bH,10H,11H-cyclopenta[a]phenanthren-7-ol	OILXMJHPFNGGTO-PODYLUTMSA-N	851297		398.3549	C28H46O	CC(C)[C@H](C)C=C[C@@H](C)[C@H]1CC[C@H]2[C@@H]3CC=C4C[C@@H](O)CC[C@@]4(C)[C@H]3CC[C@@]12C	Steroids and steroid derivatives	Ergostane steroids	1b	unpd:UNPD226299|cas:1105-10-8
(1R,3aS,3bS,7S,9aS,9bS,11aS)-1-[(2R,5R)-5,6-dimethylhept-3-en-2-yl]-9a,11a-dimethyl-1H,2H,3H,3aH,3bH,4H,6H,7H,8H,9H,9bH,10H,11H-cyclopenta[a]phenanthren-7-ol	OILXMJHPFNGGTO-ZRUUVFCLSA-N	853137		398.3549	C28H46O	CC(C)[C@@H](C)C=C[C@@H](C)[C@H]1CC[C@H]2[C@@H]3CC=C4C[C@@H](O)CC[C@@]4(C)[C@H]3CC[C@@]12C	Steroids and steroid derivatives	Ergostane steroids	1b	unpd:UNPD222139|cas:1105-10-8
(3aR,3bR,7S,9aS,9bR,11aR)-9a,11a-dimethyl-1H,2H,3H,3aH,3bH,4H,6H,7H,8H,9H,9bH,10H,11H-cyclopenta[a]phenanthren-7-ol	LYFPAZBMEUSVNA-IDOBQSHNSA-N	857310		274.2297	C19H30O	C[C@]12CCC[C@@H]1[C@H]1CC=C3C[C@@H](O)CC[C@@]3(C)[C@@H]1CC2	Steroids and steroid derivatives	Androstane steroids	1b	unpd:UNPD182837|cas:1476-64-8
(1R,3aS,3bS,7S,9aS,9bS,11aS)-1-[(2S,3E,5R)-5-ethyl-6-methylhept-3-en-2-yl]-9a,11a-dimethyl-1H,2H,3H,3aH,3bH,4H,6H,7H,8H,9H,9bH,10H,11H-cyclopenta[a]phenanthren-7-ol	HCXVJBMSMIARIN-JIABODFNSA-N	865116		412.3705	C29H48O	CC[C@@H](\C=C\[C@H](C)[C@H]1CC[C@H]2[C@@H]3CC=C4C[C@@H](O)CC[C@@]4(C)[C@H]3CC[C@@]12C)C(C)C	Steroids and steroid derivatives	Stigmastanes and derivatives	1b	unpd:UNPD88213|cas:125636-86-4
(1R,3aS,3bS,7S,9aS,9bS,11aR)-1-[(2R,3R)-3-hydroxy-6-methylheptan-2-yl]-9a,11a-dimethyl-1H,2H,3H,3aH,3bH,4H,6H,7H,8H,9H,9bH,10H,11H-cyclopenta[a]phenanthren-7-ol	RZPAXNJLEKLXNO-RNCHBCSGSA-N	871117		402.3498	C27H46O2	CC(C)CC[C@@H](O)[C@H](C)[C@H]1CC[C@H]2[C@@H]3CC=C4C[C@@H](O)CC[C@@]4(C)[C@H]3CC[C@@]12C	Steroids and steroid derivatives	Bile acids, alcohols and derivatives	1b	unpd:UNPD154880|cas:59532-44-4
(1R,5aS,7S,9aR,9bS,11aS)-1-[(2R,3E,5R)-5,6-dimethylhept-3-en-2-yl]-9a,11a-dimethyl-1H,2H,3H,4H,5H,5aH,6H,7H,8H,9H,9bH,10H,11H-cyclopenta[a]phenanthren-7-ol	ODJPLGNAFXMITB-OTNNFTJISA-N	872214		398.3549	C28H46O	CC(C)[C@@H](C)\C=C\[C@@H](C)[C@H]1CCC2=C3CC[C@H]4C[C@@H](O)CC[C@@]4(C)[C@@H]3CC[C@@]12C	Steroids and steroid derivatives	Ergostane steroids	1b	unpd:UNPD180314|cas:116296-47-0
(1R,3aS,3bS,7S,9aS,9bS,11aS)-1-[(2R,3E,5R)-5-isopropyl-6-methylhepta-3,6-dien-2-yl]-9a,11a-dimethyl-1H,2H,3H,3aH,3bH,4H,6H,7H,8H,9H,9bH,10H,11H-cyclopenta[a]phenanthren-7-ol	BALNAVKTUKBYSD-SWIWIEOMSA-N	878167		424.3705	C30H48O	CC(C)[C@H](\C=C\[C@@H](C)[C@H]1CC[C@H]2[C@@H]3CC=C4C[C@@H](O)CC[C@@]4(C)[C@H]3CC[C@@]12C)C(C)=C	Steroids and steroid derivatives	Stigmastanes and derivatives	1b	unpd:UNPD22731|cas:102130-58-5
(6Z,10Z,12E,14Z,16Z,18E,22Z,26Z)-2,6,10,14,19,23,27,31-octamethyldotriaconta-2,6,10,12,14,16,18,22,26,30-decaene	OVSVTCFNLSGAMM-BCEYKCAGSA-N	804504		542.4852	C40H62	CC(C)=CCC\C(C)=C/CC\C(C)=C/CC\C(C)=C\C=C/C=C(/C)\C=C\C=C(\C)CC\C=C(\C)CCC=C(C)C	Prenol lipids	Tetraterpenoids	1b	unpd:UNPD191024|cas:118574-77-9
(4E,6Z,8E,10Z,12E,14Z,16Z,18Z,20E,22Z,24E,26Z)-2,6,10,14,19,23,27,31-octamethyldotriaconta-2,4,6,8,10,12,14,16,18,20,22,24,26,30-tetradecaene	OCMSUPSDVXKDFY-LTAKDFKSSA-N	838708		534.4226	C40H54	CC(C)=CCC\C(C)=C/C=C/C(/C)=C\C=C\C(\C)=C/C=C\C=C(\C)/C=C/C=C(/C)\C=C\C=C(\C)/C=C/C=C(C)C	Prenol lipids	Tetraterpenoids	1b	unpd:UNPD47047
Lycopene|Lycopene; (7Z,7'Z,9Z,9'Z)-form|Lycopene; (all-E)-form	OAIJSZIZWZSQBC-SGIAZBBPSA-N	983206	Solanum	536.4382	C40H56	CC(C)=CCC\C(C)=C/C=C/C(/C)=C\C=C\C(\C)=C\C=C\C=C(/C)\C=C/C=C(\C)/C=C/C=C(/C)CCC=C(C)C	Prenol lipids	Tetraterpenoids	1b	dnp:JRP30
(1R,3aS,3bR,5aR,7S,9aR,9bS,11aS)-1-[(2R,5R)-5-ethyl-6-methylheptan-2-yl]-9a,11a-dimethyl-tetradecahydro-1H-cyclopenta[a]phenanthren-7-ol	LGJMUZUPVCAVPU-LYTJBBRRSA-N	184345		416.4018	C29H52O	CC[C@H](CC[C@@H](C)[C@H]1CC[C@H]2[C@@H]3CC[C@@H]4C[C@@H](O)CC[C@@]4(C)[C@H]3CC[C@@]12C)C(C)C	Steroids and steroid derivatives	Stigmastanes and derivatives	1b	lipid maps:LMST01040267|unpd:UNPD15480|cas:125636-85-3|pubchem cid:6917060
(1R,3aS,3bR,5aR,7R,9aR,9bS,11aS)-9a,11a-dimethyl-1-[(2R)-6-methylheptan-2-yl]-tetradecahydro-1H-cyclopenta[a]phenanthren-7-ol	QYIXCDOBOSTCEI-KKFSNPNRSA-N	188318		388.3705	C27H48O	CC(C)CCC[C@@H](C)[C@H]1CC[C@H]2[C@@H]3CC[C@@H]4C[C@H](O)CC[C@@]4(C)[C@H]3CC[C@@]12C	Steroids and steroid derivatives	Cholestane steroids	1b	lipid maps:LMST04030110|unpd:UNPD116867|cas:516-92-7|pubchem cid:91465
(1R,3aS,3bR,5aS,7S,9aR,9bS,11aS)-9a,11a-dimethyl-1-[(2R,4S,5R)-4,5,6-trimethylheptan-2-yl]-tetradecahydro-1H-cyclopenta[a]phenanthren-7-ol	KTGGCSVZUGUIFS-GNFRWFFXSA-N	203922		416.4018	C29H52O	CC(C)[C@@H](C)[C@@H](C)C[C@@H](C)[C@H]1CC[C@H]2[C@@H]3CC[C@H]4C[C@@H](O)CC[C@@]4(C)[C@H]3CC[C@@]12C	Steroids and steroid derivatives	Gorgostanes and derivatives	1b	lipid maps:LMST01031074|unpd:UNPD192715|cas:85505-67-5|pubchem cid:52931366
(1S,3aS,5aS,5bS,7aS,9S,11aR,11bR,13aR,13bR)-1-isopropyl-3a,5a,5b,11a-tetramethyl-hexadecahydro-1H-cyclopenta[a]chrysen-9-ol	YDLVXIYVBHVQSY-JBKIBYAKSA-N	730981		400.3705	C28H48O	CC(C)[C@@H]1CC[C@@]2(C)CC[C@@]3(C)[C@H](CC[C@@H]4[C@]5(C)CC[C@H](O)C[C@@H]5CC[C@]34C)[C@@H]12	Steroids and steroid derivatives		1b	unpd:UNPD119957
(1R,3aS,3bR,5aS,7S,9aS,9bR,11aS)-11a-methyl-1-[(1R)-1-[(1R,2R)-2-(2-methylpropyl)cyclopropyl]ethyl]-hexadecahydrocyclopenta[a]phenanthren-7-ol	SGNKBMPDBUHFCC-KROFKDOHSA-N	769875		386.3549	C27H46O	CC(C)C[C@@H]1C[C@H]1[C@@H](C)[C@H]1CC[C@H]2[C@@H]3CC[C@H]4C[C@@H](O)CC[C@@H]4[C@H]3CC[C@@]12C	Steroids and steroid derivatives	Pregnane steroids	1b	unpd:UNPD329
(1R,3aS,3bR,5aS,7S,9aR,9bS,11aS)-9a,11a-dimethyl-1-[(1S)-1-[(1R,2S)-2-methyl-2-[(2R)-3-methylbutan-2-yl]cyclopropyl]ethyl]-tetradecahydro-1H-cyclopenta[a]phenanthren-7-ol	HSYBQACFKPFBJN-SRYZQDHPSA-N	812424		428.4018	C30H52O	CC(C)[C@@H](C)[C@]1(C)C[C@@H]1[C@@H](C)[C@H]1CC[C@H]2[C@@H]3CC[C@H]4C[C@@H](O)CC[C@@]4(C)[C@H]3CC[C@@]12C	Steroids and steroid derivatives	Gorgostanes and derivatives	1b	unpd:UNPD161722|cas:26636-62-4
(1R,3aS,3bR,5aR,7R,9aR,9bS,11aS)-1-[(2R)-1-[(1S,2S,3R)-2-isopropyl-3-methylcyclopropyl]propan-2-yl]-9a,11a-dimethyl-tetradecahydro-1H-cyclopenta[a]phenanthren-7-ol	YQSCMUYRADBXNP-ZOQGWZJYSA-N	858567		414.3862	C29H50O	CC(C)[C@H]1[C@H](C)[C@@H]1C[C@@H](C)[C@H]1CC[C@H]2[C@@H]3CC[C@@H]4C[C@H](O)CC[C@@]4(C)[C@H]3CC[C@@]12C	Steroids and steroid derivatives	Gorgostanes and derivatives	1b	unpd:UNPD96871
(1R,3S,6R,8S,11R,12S,15S,16R)-12,16-dimethyl-15-[(2R)-6-methylheptan-2-yl]pentacyclo[9.7.0.0??,??.0??,Ôü©.0????,??ÔüÂ]octadecan-6-ol	HXQRIQXPGMPSRW-OMVHRLQQSA-N	865006		400.3705	C28H48O	CC(C)CCC[C@@H](C)[C@@H]1CC[C@@]2(C)[C@H]3CC[C@H]4C[C@H](O)CC[C@]44C[C@]34CC[C@]12C	Steroids and steroid derivatives	Hydroxysteroids	1b	unpd:UNPD187337|cas:1912-66-9
(1R,3aS,3bR,5aR,7S,9aR,9bS,11aS)-1-[(2R)-1-[(1R,2R)-2-isopropylcyclopropyl]propan-2-yl]-9a,11a-dimethyl-tetradecahydro-1H-cyclopenta[a]phenanthren-7-ol	FBHIUIDQPRBDHL-ZEGBRQQBSA-N	868047		400.3705	C28H48O	CC(C)[C@H]1C[C@@H]1C[C@@H](C)[C@H]1CC[C@H]2[C@@H]3CC[C@@H]4C[C@@H](O)CC[C@@]4(C)[C@H]3CC[C@@]12C	Steroids and steroid derivatives	Gorgostanes and derivatives	1b	unpd:UNPD170794
13-Thyrsifloranol|13-Thyrsifloranol; (ent-13??)-form	REGKTWSAENSCPF-UHFFFAOYSA-N	937922	Calceolaria paposana	290.260965	C20H34O	CC12CCC3(C1)C(CCC1C(C)(C)CCCC31C)CC2O	Prenol lipids	Diterpenoids	1b	dnp:KQZ90
clitidine 5'-phosphate	LLSDPYFONVWVGW-PZVQSFSLSA-N	840917		350.0515	C11H15N2O9P	O[C@H]1[C@@H](O)[C@@H](O[C@@H]1COP(O)(O)=O)N1C=CC(=N)C(=C1)C(O)=O	Organooxygen compounds	Carbohydrates and carbohydrate conjugates	1b	unpd:UNPD182373|cas:65411-71-4
Nicotinic acid mononucleotide	JOUIQRNQJGXQDC-UHFFFAOYSA-N	917850	Fusarium	335.040621	C11H14NO9P	OC1C(O)C(OC1COP(O)([O-])=O)[N+]1=CC=CC(=C1)C(O)=O	Pyridine nucleotides	Nicotinic acid nucleotides	1b	dnp:LBM86
7,11,14-Eicosatrienoic acid|7,11,14-Eicosatrienoic acid; (7Z,11Z,14E)-form|7,11,14-Eicosatrienoic acid; (all-Z)-form	PTZVBFWVXXLKST-GQLQEUNQSA-N	906740	Picea abies|Picea orientalis	306.25588	C20H34O2	CCCCC\C=C/C\C=C\CC\C=C\CCCCCC(O)=O	Fatty Acyls	Fatty acids and conjugates	1b	dnp:LKQ86
4',5,7-Trihydroxy-3'-prenylflavone	PFQMUQWFRINBBG-UHFFFAOYSA-N	168391	Epimedium sagittatum	338.115425	C20H18O5	CC(C)=CCC1=CC(=CC=C1O)C1=CC(=O)C2=C(O)C=C(O)C=C2O1	Flavonoids	Flavones	1b	dnp:BYL48|knapsack:C00013407|lipid maps:LMPK12110415|unpd:UNPD194015|cas:174286-25-0|pubchem cid:5315396
4',5,7-Trihydroxy-6,8-dimethylisoflavone	VSEIMGCATUFLSE-UHFFFAOYSA-N	168427		298.084125	C17H14O5	CC1=C(O)C(C)=C2OC=C(C(=O)C2=C1O)C1=CC=C(O)C=C1	Isoflavonoids	Isoflav-2-enes	1b	dnp:MLH39|knapsack:C00019011|unpd:UNPD22391|cas:405507-52-0
2',4',7-Trihydroxyisoflavone; 4',7-Di-Me ether	ZQOPJNNVXTYJMC-UHFFFAOYSA-N	177375	Pycnanthus angolensis|Virola surinamensis	298.084125	C17H14O5	COC1=CC(O)=C(C=C1)C1=COC2=C(C=CC(OC)=C2)C1=O	Isoflavonoids	O-methylated isoflavonoids	1b	dnp:MKC30|knapsack:C00019452|unpd:UNPD122269|cas:19725-42-9
2',4',5,7-Tetrahydroxy-3,6-diprenylflavone	MUUDYSFWQUSAOO-UHFFFAOYSA-N	18375	Artocarpus glaucus|Artocarpus heterophyllus|Artocarpus tonkinensis|Cudrania tricuspidata|Maclura tinctoria|Morus alba|Morus nigra	422.17294	C25H26O6	CC(C)=CCC1=C(O)C2=C(OC(=C(CC=C(C)C)C2=O)C2=C(O)C=C(O)C=C2)C=C1O	Flavonoids	Flavones	1b	dnp:MJS43|chebi:68023|knapsack:C00013412|lipid maps:LMPK12110902|unpd:UNPD78212|cas:19275-47-9|pmid:10821057|pubchem cid:5319924|reaxys registry number:1334252
4',5,7-Trihydroxyflavone; 7-O-(2,3-Epoxy-3-methylbutyl), 5-Me ether	OBWXJUKMULORIR-UHFFFAOYSA-N	189931	Achyrocline flaccida	368.12599	C21H20O6	COC1=C2C(=O)C=C(OC2=CC(OCC2OC2(C)C)=C1)C1=CC=C(O)C=C1	Flavonoids	O-methylated flavonoids	1b	dnp:KVW71|lipid maps:LMPK12110955|pubchem cid:44258305
4',7-Dihydroxy-3',8-diprenylisoflavone	YBJJPNXZVZRDIU-UHFFFAOYSA-N	192163	Erythrina poeppigiana|Erythrina sacleuxii|Erythrina suberosa|Erythrina variegata	390.18311	C25H26O4	CC(C)=CCC1=C(O)C=CC(=C1)C1=COC2=C(C=CC(O)=C2CC=C(C)C)C1=O	Isoflavonoids	Isoflav-2-enes	1b	dnp:JYS69|knapsack:C00018965|unpd:UNPD4392|cas:344942-17-2
5,7-Dihydroxy-6-methylflavone	XRJWLVUOUWIPHW-UHFFFAOYSA-N	193036	Bauhinia purpurea|Leptospermum scoparium|Lonchitis|Pinus morrisonicola|Pinus strobus	268.07356	C16H12O4	CC1=C(O)C2=C(OC(=CC2=O)C2=CC=CC=C2)C=C1O	Flavonoids	Flavones	1b	dnp:KPS08|knapsack:C00003985|lipid maps:LMPK12110170|unpd:UNPD3236|cas:529-52-2|pubchem cid:11536318
4',7-Dihydroxyflavone; Di-Me ether	LGTXUFBDCDFQIU-UHFFFAOYSA-N	195174	Gynerium sagittatum|Trigonella foenum-graecum|Virola carinata	282.08921	C17H14O4	COC1=CC=C(C=C1)C1=CC(=O)C2=C(O1)C=C(OC)C=C2	Flavonoids	O-methylated flavonoids	1b	dnp:CMW32|knapsack:C00020344|unpd:UNPD17656|cas:20979-50-4|foodb:FDB001753
4',7-Dihydroxy-6-prenylflavone	HJGURBGBPIKRER-UHFFFAOYSA-N	198774	Glycyrrhiza echinata|Glycyrrhiza eurycarpa|Glycyrrhiza glabra|Glycyrrhiza inflata|Glycyrrhiza uralensis	322.12051	C20H18O4	CC(C)=CCC1=CC2=C(OC(=CC2=O)C2=CC=C(O)C=C2)C=C1O	Flavonoids	Flavones	1b	dnp:KZX71|knapsack:C00013403|lipid maps:LMPK12110032|unpd:UNPD34904|cas:61153-77-3|pubchem cid:5319000
Isolaxifolin	WPIGCIDOOFISOE-UHFFFAOYSA-N	199296	Derris laxiflora|Derris scandens	404.162375	C25H24O5	CC(C)=CCC1=C2OC(C)(C)C=CC2=C(O)C2=C1OC(=CC2=O)C1=CC=C(O)C=C1	Flavonoids	Flavones	1b	dnp:LNR95|knapsack:C00004094|lipid maps:LMPK12110424|unpd:UNPD85990|cas:144049-82-1|pubchem cid:15677602
4',7-Dihydroxy-8-prenylisoflavone	NQKCBBHHFITUFF-UHFFFAOYSA-N	20835	Bituminaria bituminosa|Cullen corylifolium|Erythrina fusca|Erythrina variegata|Glycine max|Psoralea|Pueraria montana	322.12051	C20H18O4	CC(C)=CCC1=C(O)C=CC2=C1OC=C(C2=O)C1=CC=C(O)C=C1	Isoflavonoids	Isoflav-2-enes	1b	dnp:LVR56|chebi:133373|knapsack:C00019155|unpd:UNPD9306|cas:135384-00-8|chemspider:23550835|pmid:10869220|reaxys registry number:4758879
2',4',5,7-Tetrahydroxyisoflavone; 4'-Me ether	OZEVXMDBOINMTC-UHFFFAOYSA-N	21906	Ficus nymphaeifolia|Haplormosia monophylla|Pycnanthus angolensis|Virola caducifolia|Virola multinervia	300.06339	C16H12O6	COC1=CC(O)=C(C=C1)C1=COC2=CC(O)=CC(O)=C2C1=O	Isoflavonoids	O-methylated isoflavonoids	1b	dnp:HFL32|chebi:31064|hmdb:HMDB0134009|knapsack:C00009457|lipid maps:LMPK12050328|unpd:UNPD163253|cas:32884-35-8|kegg compounds:C12135|pmid:21495101|pubchem cid:5282075|reaxys registry number:1325822
2-(2-Phenylethyl)-4H-1-benzopyran-4-one; 2',5-Dihydroxy	VJJIYNCAKZLESG-UHFFFAOYSA-N	223108	Bothriochloa ischaemum|Imperata cylindrica	282.08921	C17H14O4	OC1=CC=CC=C1CCC1=CC(=O)C2=C(O)C=CC=C2O1	Benzopyrans	1-benzopyrans	1b	dnp:OJN68|unpd:UNPD21332|cas:357637-15-1
6-acetyl-5,7-dihydroxy-2-(4-methoxyphenyl)chromen-4-one	KEZPHBGAJBKUJJ-UHFFFAOYSA-N	224855		326.079	C18H14O6	COC1=CC=C(C=C1)C1=CC(=O)C2=C(O1)C=C(O)C(C(C)=O)=C2O	Flavonoids	O-methylated flavonoids	1b	unpd:UNPD16313|cas:101737-23-9
1-hydroxy-3,8-dimethoxy-2-(3-methylbut-2-en-1-yl)xanthen-9-one	XVDIZPCDYJFVOF-UHFFFAOYSA-N	225051		340.1311	C20H20O5	COC1=CC2=C(C(O)=C1CC=C(C)C)C(=O)C1=C(OC)C=CC=C1O2	Benzopyrans	1-benzopyrans	1b	unpd:UNPD110903|cas:13179-17-4
4',5,7-Trihydroxy-8-(4-hydroxybenzyl)flavone	FMRHADJCMGHBDA-UHFFFAOYSA-N	225192	Thymus	376.09469	C22H16O6	OC1=CC=C(CC2=C3OC(=CC(=O)C3=C(O)C=C2O)C2=CC=C(O)C=C2)C=C1	Diarylheptanoids	Linear diarylheptanoids	1b	dnp:NNG07|unpd:UNPD179334|cas:163399-31-3
3-(4-{[(2Z)-2,7-dimethylocta-2,6-dien-1-yl]oxy}phenyl)-5,7-dihydroxychromen-4-one	DXMQUDDSYNTIBT-REZTVBANSA-N	227030		406.178	C25H26O5	CC(C)=CCC\C=C(\C)COC1=CC=C(C=C1)C1=COC2=CC(O)=CC(O)=C2C1=O	Isoflavonoids	Isoflav-2-enes	1b	unpd:UNPD27188
4',5,7-Trihydroxy-6-methylhomoisoflavone	FRTIRJDNPYMRGE-UHFFFAOYSA-N	227446	Ophiopogon jaburan	298.084125	C17H14O5	CC1=C(O)C2=C(OC=C(CC3=CC=C(O)C=C3)C2=O)C=C1O	Homoisoflavonoids	Homoisoflavones	1b	dnp:MJT92|unpd:UNPD104264|cas:101467-69-0
1,3,8-Trihydroxy-4-(3-hydroxy-3-methylbutanoyl)-2-prenylxanthone	DEKFVIIXNSUUIC-UHFFFAOYSA-N	227981	Garcinia mangostana	412.152205	C23H24O7	CC(C)=CCC1=C(O)C(C(=O)CC(C)(C)O)=C2OC3=CC=CC(O)=C3C(=O)C2=C1O	Benzopyrans	1-benzopyrans	1b	dnp:RGH45|unpd:UNPD215658
5-Hydroxy-8,8-dimethyl-2-phenyl-2H,6H-benzo[1,2-b:5,4-b']dipyran-4-one	ZJILWRZVDWUSAB-UHFFFAOYSA-N	228073	Ficus formosana	320.10486	C20H16O4	CC1(C)OC2=CC3=C(C(O)=C2C=C1)C(=O)C=C(O3)C1=CC=CC=C1	Flavonoids	Pyranoflavonoids	1b	dnp:LNR49|unpd:UNPD45223|cas:34187-26-3
3'-(3,7-Dimethyl-2,6-octadienyl)-4',7-dihydroxyisoflavone|3'-(3,7-Dimethyl-2,6-octadienyl)-4',7-dihydroxyisoflavone; (E)-form	ZBHUUXLHDOUMKM-REZTVBANSA-N	229808	Psoralea	390.18311	C25H26O4	CC(C)=CCC\C(C)=C\CC1=C(O)C=CC(=C1)C1=COC2=C(C=CC(O)=C2)C1=O	Isoflavonoids	Isoflav-2-enes	1b	dnp:OHB15|unpd:UNPD144548
4',5,7-Trihydroxy-3'-methylflavone	UOSZQIQUCYTISS-UHFFFAOYSA-N	231560		284.068475	C16H12O5	CC1=CC(=CC=C1O)C1=CC(=O)C2=C(O)C=C(O)C=C2O1	Flavonoids	Flavones	1b	dnp:KPS17|unpd:UNPD69073
2-Alkyl-5,7-dihydroxy-4H-1-benzopyran-4-ones; 5,7-Dihydroxy-2-nonadecyl-4H-1-benzopyran-4-one	ADSQBWKZBXPZNO-UHFFFAOYSA-N	232955	Antidesma membranaceum|Polygonum	444.32396	C28H44O4	CCCCCCCCCCCCCCCCCCCC1=CC(=O)C2=C(O)C=C(O)C=C2O1	Benzopyrans	1-benzopyrans	1b	dnp:DOC57|unpd:UNPD65452|cas:82513-79-9
1,6-dihydroxy-3-methoxyxanthen-9-one	IFAAQBKYYWXBDJ-UHFFFAOYSA-N	235279		258.0528	C14H10O5	COC1=CC(O)=C2C(=O)C3=C(OC2=C1)C=C(O)C=C3	Benzopyrans	1-benzopyrans	1b	unpd:UNPD37672|cas:27770-18-9
Heterophyllin; 5'-Deoxy	BLXICZZKFCHAFG-UHFFFAOYSA-N	237103	Artocarpus heterophyllus|Artocarpus tonkinensis	488.21989	C30H32O6	CC(C)=CCC1=C(OC2=C(C(O)=C3C=CC(C)(C)OC3=C2CC=C(C)C)C1=O)C1=C(O)C=C(O)C=C1	Flavonoids	Flavones	1b	dnp:PWN86|unpd:UNPD96722|cas:1174017-39-0
2-Alkyl-5,7-dihydroxy-4H-1-benzopyran-4-ones; 7-Me ether	JNHVWACAXZPGJO-UHFFFAOYSA-N	238453	Christiana africana	276.13616	C16H20O4	CCCCCCC1=CC(=O)C2=C(O)C=C(OC)C=C2O1	Benzopyrans	1-benzopyrans	1b	dnp:PSC52|unpd:UNPD65350|cas:1052073-89-8
1,3,8-Trihydroxyxanthone; 3-Me ether	OWROAXRUPFOHOO-UHFFFAOYSA-N	243477	Garcinia subelliptica	258.052825	C14H10O5	COC1=CC(O)=C2C(=O)C3=C(O)C=CC=C3OC2=C1	Benzopyrans	1-benzopyrans	1b	dnp:NGF01|unpd:UNPD195413|cas:39731-32-3
4',5,7-Trihydroxy-6-methylhomoisoflavone; 4'-Me ether	DVZDRBCAEIJEEA-UHFFFAOYSA-N	243820	Ophiopogon japonicus	312.099775	C18H16O5	COC1=CC=C(CC2=COC3=C(C(O)=C(C)C(O)=C3)C2=O)C=C1	Homoisoflavonoids	Homoisoflavones	1b	dnp:KPR24|chebi:81114|unpd:UNPD4995|cas:75239-60-0
4',7-Dihydroxy-6,8-diprenylisoflavone	JHTBRTCHMPUCQR-UHFFFAOYSA-N	244715	Erythrina variegata	390.18311	C25H26O4	CC(C)=CCC1=CC2=C(OC=C(C2=O)C2=CC=C(O)C=C2)C(CC=C(C)C)=C1O	Isoflavonoids	Isoflavans	1b	dnp:OKQ01|unpd:UNPD165802
Cudraflavone G	PYMAAPDFWAJMPR-UHFFFAOYSA-N	245891	Cudrania tricuspidata	488.21989	C30H32O6	CC(C)=CCC1=CC(=C(O)C=C1O)C1=C(CC=C(C)C)C(=O)C2=C(O1)C=C1OC(C)(C)C=CC1=C2O	Flavonoids	Flavones	1b	dnp:RCH27|unpd:UNPD219491
5-Hydroxy-2-(8-phenyloctyl)-4H-1-benzopyran-4-one	CMLCLJURVZTMAX-UHFFFAOYSA-N	255396	Myristica castaneifolia	350.188195	C23H26O3	OC1=C2C(=O)C=C(CCCCCCCCC3=CC=CC=C3)OC2=CC=C1	Benzopyrans	1-benzopyrans	1b	dnp:MXR54|unpd:UNPD43840|cas:151894-99-4
5-hydroxy-2-(4-hydroxyphenyl)-3,7-dimethylchromen-4-one	XZJNDLLLZPNPSA-UHFFFAOYSA-N	257313		282.0892	C17H14O4	CC1=CC(O)=C2C(=O)C(C)=C(OC2=C1)C1=CC=C(O)C=C1	Flavonoids	Flavones	1b	unpd:UNPD88364
1,8-dihydroxy-3-methoxy-2-(3-methylbut-2-en-1-yl)xanthen-9-one	ZRJLBKWDYKDOMW-UHFFFAOYSA-N	257451		326.1154	C19H18O5	COC1=CC2=C(C(O)=C1CC=C(C)C)C(=O)C1=C(O)C=CC=C1O2	Benzopyrans	1-benzopyrans	1b	unpd:UNPD30929|cas:77741-58-3
4',5,7-Trihydroxy-3',6-diprenylflavone	WGNIVAMNAWBYRO-UHFFFAOYSA-N	64076	Dorstenia|Glycyrrhiza uralensis	406.178025	C25H26O5	CC(C)=CCC1=CC(=CC=C1O)C1=CC(=O)C2=C(O1)C=C(O)C(CC=C(C)C)=C2O	Flavonoids	Flavones	1b	dnp:LJP30|hmdb:HMDB0038875|knapsack:C00004017|lipid maps:LMPK12110409|unpd:UNPD179280|cas:134958-52-4|chemspider:421872|foodb:FDB018321|pubchem cid:480802
2-(2,4-Dihydroxyphenyl)-6-hydroxybenzofuran; 2',6-Di-Me ether	YCDZKMJZSGRQML-UHFFFAOYSA-N	68046	Colletotrichum lindemuthianum|Erythrina addisoniae|Lablab purpureus|Vigna unguiculata	270.08921	C16H14O4	COC1=CC2=C(C=C(O2)C2=C(OC)C=C(O)C=C2)C=C1	2-arylbenzofuran flavonoids		1b	dnp:HDR35|chebi:9980|hmdb:HMDB0033940|knapsack:C00002414|lipid maps:LMPK12160036|unpd:UNPD118659|cas:57800-41-6|chemspider:390527|foodb:FDB012147|kegg compounds:C08993|pubchem cid:441958
(11S)-1,3,8-trihydroxy-11-(2-methylprop-1-en-1-yl)-11H-5,10-dioxatetraphen-12-one	VHNPAPHWKVLGHG-HNNXBMFYSA-N	750576		352.0947	C20H16O6	CC(C)=C[C@@H]1OC2=C(C=CC(O)=C2)C2=C1C(=O)C1=C(O)C=C(O)C=C1O2	Flavonoids	Pyranoflavonoids	1b	unpd:UNPD54886|cas:145643-96-5
1,8-dihydroxy-3-[(3S)-3-hydroxybutoxy]xanthen-9-one	BVGCPICXZZPKED-VIFPVBQESA-N	767410		316.0947	C17H16O6	C[C@H](O)CCOC1=CC(O)=C2C(=O)C3=C(O)C=CC=C3OC2=C1	Benzopyrans	1-benzopyrans	1b	unpd:UNPD115901
Morusinol	AFOKZNPZDXHDHD-UHFFFAOYSA-N	84969	Lagerstroemia indica|Morus alba|Morus australis|Morus mongolica	438.167855	C25H26O7	CC(C)(O)CCC1=C(OC2=C(C(O)=CC3=C2C=CC(C)(C)O3)C1=O)C1=C(O)C=C(O)C=C1	Flavonoids	Flavones	1b	dnp:CMG06|chebi:1200679|hmdb:HMDB0030620|knapsack:C00004059|lipid maps:LMPK12110919|unpd:UNPD166205|cas:62949-93-3|chemspider:4587696|foodb:FDB002518|kegg compounds:C17868|pubchem cid:5481968
(2'S)-5,5',7-trihydroxy-2'-methyl-3-(3-methylbut-2-en-1-yl)-2'-(4-methylpent-3-en-1-yl)-[2,6'-bichromen]-4-one	JGWYWHQILBNHBH-SSEXGKCCSA-N	850656		488.2199	C30H32O6	CC(C)=CCC[C@]1(C)OC2=C(C=C1)C(O)=C(C=C2)C1=C(CC=C(C)C)C(=O)C2=C(O)C=C(O)C=C2O1	Flavonoids	Flavones	1b	unpd:UNPD125495|cas:86450-78-4
2-(2,4-dihydroxyphenyl)-5,7-dihydroxy-6-[(2S)-5-methyl-2-(prop-1-en-2-yl)hex-4-en-1-yl]chromen-4-one	BEKAYYCNIPENDS-HNNXBMFYSA-N	873981		422.1729	C25H26O6	CC(C)=CC[C@@H](CC1=C(O)C2=C(OC(=CC2=O)C2=C(O)C=C(O)C=C2)C=C1O)C(C)=C	Flavonoids	Flavones	1b	unpd:UNPD117127|cas:99211-14-0
5,7-dihydroxy-2-{4-hydroxy-3-[(2R)-2-hydroxy-3-methylbut-3-en-1-yl]phenyl}-6-[(2R)-2-hydroxy-3-methylbut-3-en-1-yl]chromen-4-one	ODSBLPWPWDEDKQ-RTBURBONSA-N	874254		438.1679	C25H26O7	CC(=C)[C@H](O)CC1=C(O)C=CC(=C1)C1=CC(=O)C2=C(O1)C=C(O)C(C[C@@H](O)C(C)=C)=C2O	Flavonoids	Flavones	1b	unpd:UNPD11824
4',5,7-Trihydroxy-8-(1-hydroxyisopropyl)-6-methylflavone	HBFYYPRKEVMJJS-UHFFFAOYSA-N	949544		342.11034	C19H18O6	CC1=C(O)C2=C(OC(=CC2=O)C2=CC=C(O)C=C2)C(=C1O)C(C)(C)O	Flavonoids	Flavones	1b	dnp:QVL04
1,3-Dihydroxyxanthone; 3-Me ether	OLCQJTHIMNTNQW-UHFFFAOYSA-N	980534		242.05791	C14H10O4	COC1=CC(O)=C2C(=O)C3=CC=CC=C3OC2=C1	Benzopyrans	1-benzopyrans	1b	dnp:BNJ52
2-methyl-5-[(2Z,6Z,10Z,14Z,18Z,22Z,26Z,30Z)-3,7,11,15,19,23,27,31,35-nonamethylhexatriaconta-2,6,10,14,18,22,26,30,34-nonaen-1-yl]cyclohexa-2,5-diene-1,4-dione	PVQCFVCXFQDINU-PYHIQZQASA-N	781398		734.6002	C52H78O2	CC(C)=CCC\C(C)=C/CC\C(C)=C/CC\C(C)=C/CC\C(C)=C/CC\C(C)=C/CC\C(C)=C/CC\C(C)=C/CC\C(C)=C/CC1=CC(=O)C(C)=CC1=O	Prenol lipids	Quinone and hydroquinone lipids	1b	unpd:UNPD15431
2-Polyprenyl-1,4-benzenediols; Quinone	FLUHYUVEOJUODC-PYHSYOTJSA-N	796177		584.45933	C41H60O2	CC(C)=CCC\C(C)=C\CC\C(C)=C\CC\C(C)=C\CC\C(C)=C\CC\C(C)=C\CC\C(C)=C\CC1=CC(=O)C=CC1=O	Prenol lipids	Quinone and hydroquinone lipids	1b	dnp:MTX82|unpd:UNPD23238|cas:113714-92-4
Sargahydroquinone; 1,4-Quinone, 8',9'-dioxo	HZICHBXGOKHWQT-WKTSSTLQSA-N	931299		422.24571	C27H34O4	CC(C)=CCC\C(C)=C\C(=O)C(=O)C(\C)=C\CC\C(C)=C\CC1=CC(=O)C=C(C)C1=O	Prenol lipids	Diterpenoids	1b	dnp:BOS96
Gibberellin A44; 3??-Hydroxy	GAQSCLQIDHHPEE-UHFFFAOYSA-N	98629	Glycine max|Phaseolus vulgaris|Theobroma cacao	362.17294	C20H26O6	CC12C3C(C(O)=O)C45CC(=C)C(O)(C4)CCC5C3(CCC1O)COC2=O	Prenol lipids	Diterpenoids	1b	dnp:KJZ76|hmdb:HMDB0036902|knapsack:C00000038|cas:36434-14-7|foodb:FDB015865|pmid:11413487
(2R,3R,4S,5S)-5-(6-aminopurin-9-yl)-2-(hydroxymethyl)-4-methoxyoxolan-3-ol	FPUGCISOLXNPPC-GIDNPQMSSA-N	730918		281.1124	C11H15N5O4	CO[C@H]1[C@H](O)[C@@H](CO)O[C@@H]1N1C=NC2=C(N)N=CN=C12	Purine nucleosides		1b	unpd:UNPD54568|cas:2140-79-6
(2S,3R,5R)-5-(6-amino-2-imino-1H-purin-9-yl)-2-(hydroxymethyl)oxolan-3-ol	NOLHIMIFXOBLFF-NGJCXOISSA-N	787177		266.1127	C10H14N6O3	NC1=C2N=CN([C@H]3C[C@@H](O)[C@H](CO)O3)C2=NC(=N)N1	Purine nucleosides	Purine 2'-deoxyribonucleosides	1b	unpd:UNPD169978|cas:4546-70-7
cytokinin R	URVCVGNFSZHAOA-LSCFUAHRSA-N	889012		373.1386	C17H19N5O5	OC[C@H]1O[C@H]([C@H](O)[C@@H]1O)N1C=NC2=C(NCC3=CC=CC=C3O)N=CN=C12	Purine nucleosides		1b	unpd:UNPD183963|cas:50868-58-1
3,3',4',5,5',7-Hexahydroxyflavylium(1+); 3-O-??-D-Glucopyranoside, 3',5',7-tris-O-[4-hydroxy-E-cinnamoyl-(ÔåÆ6)-??-D-glucopyranoside]	LZMJIHMTGPMNTM-UHFFFAOYSA-O	956901	Dianella nigra|Dianella tasmanica	1389.37212	C66H69O33	OCC1OC(OC2=C(OC3=CC(OC4OC(C[O+]=C(O)C=CC5=CC=C(O)C=C5)C(O)C(O)C4O)=CC(=O)C3=C2)C2=CC(OC3OC(COC(=O)C=CC4=CC=C(O)C=C4)C(O)C(O)C3O)=C(O)C(OC3OC(COC(=O)C=CC4=CC=C(O)C=C4)C(O)C(O)C3O)=C2)C(O)C(O)C1O	Flavonoids	Flavonoid glycosides	1b	dnp:KYJ42
Monochaetin	HMCNEGJHHUODFW-UHFFFAOYSA-N	959023	Monochaetum multiflorum	1252.25435	C60H52O30	OC1C(COC(=O)C2C(C(C2C2=CC(O)=C(O)C=C2)C2=CC(O)=C(O)C=C2)C(=O)OCC2OC(OC3=C(OC4=CC(O)=CC(O)=C4C3=O)C3=CC(O)=C(O)C=C3)C(O)C(O)C2O)OC(OC2=C(OC3=CC(O)=CC(O)=C3C2=O)C2=CC(O)=C(O)C=C2)C(O)C1O	Stilbenes	Stilbene glycosides	1b	dnp:HFO47
5-hydroxy-7-{[(2S,3R,4S,5R,6S)-3,4,5-trihydroxy-6-(hydroxymethyl)oxan-2-yl]oxy}-3-{[(2S,3R,4S,5S,6R)-3,4,5-trihydroxy-6-(hydroxymethyl)oxan-2-yl]oxy}-2-(3,4,5-trihydroxyphenyl)chromen-4-one	ZUULHXHHLWNLGP-LCAROFMVNA-N	164905	Cheilanthes	642.1432	C27H30O18	OC[C@@H]1O[C@@H](OC2=CC(O)=C3C(=O)C(O[C@@H]4O[C@H](CO)[C@@H](O)[C@H](O)[C@H]4O)=C(OC3=C2)C2=CC(O)=C(O)C(O)=C2)[C@H](O)[C@@H](O)[C@H]1O	Flavonoids	Flavonoid glycosides	1b	knapsack:C00005739|lipid maps:LMPK12112423|unpd:UNPD14750|cas:106820-17-1
2-(3,4-dihydroxy-5-{[(2S,3R,4S,5R,6S)-3,4,5-trihydroxy-6-(hydroxymethyl)oxan-2-yl]oxy}phenyl)-5,7-dihydroxy-3-{[(2S,3R,4R,5R,6S)-3,4,5-trihydroxy-6-(hydroxymethyl)oxan-2-yl]oxy}chromen-4-one	FEWRYXXFMHQZRI-RAAVYVDBNA-N	177528	Myrtus communis	642.1432	C27H30O18	OC[C@@H]1O[C@@H](OC2=CC(=CC(O)=C2O)C2=C(O[C@@H]3O[C@@H](CO)[C@H](O)[C@@H](O)[C@H]3O)C(=O)C3=C(O)C=C(O)C=C3O2)[C@H](O)[C@@H](O)[C@H]1O	Flavonoids	Flavonoid glycosides	1b	knapsack:C00005743|cas:28454-81-1
1-[(2R,3R,4S,5R,6S)-6-{[2-(3,4-dihydroxyphenyl)-5,7-dihydroxy-4-oxochromen-3-yl]oxy}-3,4,5-trihydroxyoxan-2-yl]methyl 2-[(2S,3R,4S,5S,6S)-6-{[2-(3,4-dihydroxyphenyl)-5,7-dihydroxy-4-oxochromen-3-yl]oxy}-3,4,5-trihydroxyoxan-2-yl]methyl (1R,2R,3R,4R)-3,4-bis(3,4-dihydroxyphenyl)cyclobutane-1,2-dicarboxylate	HMCNEGJHHUODFW-TVPYJPFDNA-N	196173	Monochaetum multiflorum	1252.2543	C60H52O30	O[C@H]1[C@@H](COC(=O)[C@H]2[C@@H]([C@@H]([C@H]2C2=CC(O)=C(O)C=C2)C2=CC(O)=C(O)C=C2)C(=O)OC[C@@H]2O[C@@H](OC3=C(OC4=CC(O)=CC(O)=C4C3=O)C3=CC(O)=C(O)C=C3)[C@@H](O)[C@@H](O)[C@H]2O)O[C@@H](OC2=C(OC3=CC(O)=CC(O)=C3C2=O)C2=CC(O)=C(O)C=C2)[C@H](O)[C@H]1O	Stilbenes	Stilbene glycosides	1b	knapsack:C00013895|cas:252199-99-8
(2S,3R,4S,5R,6S)-6-{[5-(5,7-dihydroxy-4-oxochromen-2-yl)-2-hydroxyphenylidene]oxy}-3,4,5-trihydroxyoxane-2-carboxylic acid	JDOFZOKGCYYUER-ADLQHHKBNA-N	198848	Marchantia berteroana	462.0798	C21H18O12	O[C@@H]1[C@@H](O)[C@H](OC2=C(O)C=CC(=C2)C2=CC(=O)C3=C(O)C=C(O)C=C3O2)O[C@@H]([C@@H]1O)C(O)=O			1b	knapsack:C00004275|cas:56317-12-5
[(2R,3S,4S,5R,6S)-3,4,5-trihydroxy-6-{[(2S,3S,4R,5R,6S)-3-hydroxy-6-{[5-hydroxy-2-(4-hydroxyphenyl)-4-oxo-7-{[(2S,3R,4S,5S,6R)-3,4,5-trihydroxy-6-({[(2R,3R,4S,5S,6R)-3,4,5-trihydroxy-6-(hydroxymethyl)oxan-2-yl]oxy}methyl)oxan-2-yl]oxy}chromen-3-yl]oxy}-2-methyl-5-{[(2S,3R,4S,5S,6R)-3,4,5-trihydroxy-6-({[(2E)-3-(4-hydroxyphenyl)prop-2-enoyl]oxy}methyl)oxan-2-yl]oxy}oxan-4-yl]oxy}oxan-2-yl]methyl (2E)-3-(4-hydroxyphenyl)prop-2-enoate	ZJOZTXJFNNAOIB-HPPHWZLTSA-N	765891		1372.3905	C63H72O34	C[C@@H]1O[C@@H](OC2=C(OC3=CC(O[C@@H]4O[C@H](CO[C@@H]5O[C@H](CO)[C@@H](O)[C@H](O)[C@H]5O)[C@@H](O)[C@H](O)[C@H]4O)=CC(O)=C3C2=O)C2=CC=C(O)C=C2)[C@H](O[C@@H]2O[C@H](COC(=O)\C=C\C3=CC=C(O)C=C3)[C@@H](O)[C@H](O)[C@H]2O)[C@H](O[C@@H]2O[C@H](COC(=O)\C=C\C3=CC=C(O)C=C3)[C@@H](O)[C@H](O)[C@H]2O)[C@H]1O	Flavonoids	Flavonoid glycosides	1b	unpd:UNPD220997
(2S,3S,4R,5S,6R)-4-{[(2R,3R,4R,5S,6R)-3,5-dihydroxy-6-methyl-4-{[(2S,3R,4S,5S,6S)-3,4,5-trihydroxy-6-methyloxan-2-yl]oxy}oxan-2-yl]oxy}-5-hydroxy-6-[(5-hydroxy-3-{[(2S,3S,4R,5S,6S)-5-hydroxy-3-{[(2E)-3-(4-hydroxyphenyl)prop-2-enoyl]oxy}-6-({[(2S,3S,4S,5S,6S)-3,4,5-trihydroxy-6-(hydroxymethyl)oxan-2-yl]oxy}methyl)-4-{[(2R,3S,4R,5S,6R)-3,4,5-trihydroxy-6-methyloxan-2-yl]oxy}oxan-2-yl]oxy}-2-(4-hydroxyphenyl)-4-oxochromen-7-yl)oxy]-2-methyloxan-3-yl (2E)-3-(4-hydroxyphenyl)prop-2-enoate	HRAYYNRXNPLKFE-CBKYWNIYSA-N	854808		1486.4586	C69H82O36	C[C@@H]1O[C@@H](O[C@@H]2[C@@H](O)[C@@H](C)O[C@H](O[C@@H]3[C@H](O)[C@@H](OC4=CC(O)=C5C(OC(C6=CC=C(O)C=C6)=C(O[C@@H]6O[C@@H](CO[C@H]7O[C@@H](CO)[C@@H](O)[C@H](O)[C@@H]7O)[C@H](O)[C@@H](O[C@H]7O[C@H](C)[C@@H](O)[C@@H](O)[C@@H]7O)[C@@H]6OC(=O)\C=C\C6=CC=C(O)C=C6)C5=O)=C4)O[C@@H](C)[C@@H]3OC(=O)\C=C\C3=CC=C(O)C=C3)[C@@H]2O)[C@H](O)[C@@H](O)[C@@H]1O	Flavonoids	Flavonoid glycosides	1b	unpd:UNPD71544
[(2R,3S,4S,5R,6S)-3,4,5-trihydroxy-6-{[(2S,3S,4R,5R,6S)-6-{[5-hydroxy-2-(4-hydroxyphenyl)-4-oxo-7-{[(2S,3R,4R,5R,6S)-3,4,5-trihydroxy-6-methyloxan-2-yl]oxy}chromen-3-yl]oxy}-2-methyl-4-{[(2S,3R,4S,5S,6R)-3,4,5-trihydroxy-6-(hydroxymethyl)oxan-2-yl]oxy}-5-{[(2S,3R,4S,5S,6R)-3,4,5-trihydroxy-6-({[3-(4-hydroxyphenyl)prop-2-enoyl]oxy}methyl)oxan-2-yl]oxy}oxan-3-yl]oxy}oxan-2-yl]methyl 3-(4-hydroxyphenyl)prop-2-enoate	RMMPQXRKFLNCAY-MUSSDNLASA-N	887554		1356.3956	C63H72O33	C[C@@H]1O[C@@H](OC2=CC(O)=C3C(OC(C4=CC=C(O)C=C4)=C(O[C@@H]4O[C@@H](C)[C@H](O[C@@H]5O[C@H](COC(=O)C=CC6=CC=C(O)C=C6)[C@@H](O)[C@H](O)[C@H]5O)[C@@H](O[C@@H]5O[C@H](CO)[C@@H](O)[C@H](O)[C@H]5O)[C@H]4O[C@@H]4O[C@H](COC(=O)C=CC5=CC=C(O)C=C5)[C@@H](O)[C@H](O)[C@H]4O)C3=O)=C2)[C@H](O)[C@H](O)[C@H]1O	Flavonoids	Flavonoid glycosides	1b	unpd:UNPD214155
1,2-bis{[(2R,3R,4S,5R,6S)-6-{[2-(3,4-dihydroxyphenyl)-5,7-dihydroxy-4-oxochromen-3-yl]oxy}-3,4,5-trihydroxyoxan-2-yl]methyl} (1S,2S,3S,4S)-3,4-bis(3,4-dihydroxyphenyl)cyclobutane-1,2-dicarboxylate	HMCNEGJHHUODFW-WVKPGHBMSA-N	889822		1252.2543	C60H52O30	O[C@H]1[C@@H](COC(=O)[C@@H]2[C@H]([C@H]([C@@H]2C2=CC(O)=C(O)C=C2)C2=CC(O)=C(O)C=C2)C(=O)OC[C@H]2O[C@@H](OC3=C(OC4=CC(O)=CC(O)=C4C3=O)C3=CC(O)=C(O)C=C3)[C@H](O)[C@@H](O)[C@H]2O)O[C@@H](OC2=C(OC3=CC(O)=CC(O)=C3C2=O)C2=CC(O)=C(O)C=C2)[C@H](O)[C@H]1O	Stilbenes	Stilbene glycosides	1b	unpd:UNPD127436
3',4',5,7,8-Pentahydroxyflavone; 7-O-[3,4-Dihydroxy-E-cinnamoyl-(ÔåÆ6)-??-D-glucopyranoside]	BZAJLPGFHKTDFI-QHHAFSJGNA-N	935823	Caryopteris	626.127175	C30H26O15	OC1C(COC(=O)\C=C\C2=CC(O)=C(O)C=C2)OC(OC2=C(O)C3=C(C(O)=C2)C(=O)C=C(O3)C2=CC(O)=C(O)C=C2)C(O)C1O	Flavonoids	Flavonoid glycosides	1b	dnp:RSW80
4,5-dimethyl (1S,4R,12S,13R,21S)-7,8-dimethoxy-20-oxo-5,15-diazahexacyclo[11.5.2.1??,????.0Ôü?,????.0ÔüÂ,????.0??ÔüÁ,????]henicosa-6(11),7,9,17-tetraene-4,5-dicarboxylate	JQOHSPBYKPYMTF-COBYOQRRSA-N	735193		468.1897	C25H28N2O7	COC(=O)N1C2=C(C=CC(OC)=C2OC)[C@]23[C@@H]4CN5CC=C[C@](CC[C@@]12C(=O)OC)(CC4=O)[C@@H]35	Aspidofractine alkaloids		1b	unpd:UNPD147720|cas:1007552-35-3
Kopsihainanine B; 11,12-Dimethoxy, 14,15-didehydro, Me ester	FWZILJTWPAEXBZ-UHFFFAOYSA-N	947496	Kopsia arborea	410.184173	C23H26N2O5	COC(=O)C12CCC34CC(=O)C5CN(CC=C3)C4C15C1=C(N2)C(OC)=C(OC)C=C1	Aspidofractine alkaloids		1b	dnp:PPC28
1-[(1S,3aS,3bS,5aR,7S,9aS,9bR,11R,11aR)-7,11-dihydroxy-3a,3b,6,6,9a-pentamethyl-dodecahydro-1H-cyclopenta[a]phenanthren-1-yl]ethanone	HCAQWVKVUOLAIG-FKHSOBLRSA-N	240206		376.2977	C24H40O3	CC(=O)[C@H]1CC[C@@]2(C)[C@@H]1[C@H](O)C[C@@H]1[C@]3(C)CC[C@H](O)C(C)(C)[C@@H]3CC[C@]21C	Steroids and steroid derivatives	Oxosteroids	1b	unpd:UNPD225428
(3aS,3bS,5aS,7S,9aR,9bR,11aR)-7-hydroxy-9a,11a-dimethyl-dodecahydro-2H-cyclopenta[a]phenanthrene-1,10-dione	IUNYGQONJQTULL-VWJMYWFESA-N	726587		304.2038	C19H28O3	C[C@@]12CC(=O)[C@@H]3[C@@H](CC[C@H]4C[C@@H](O)CC[C@@]34C)[C@@H]1CCC2=O	Steroids and steroid derivatives	Androstane steroids	1b	unpd:UNPD32495|cas:109838-19-9
(3aR,3bR,5aR,7R,9aR,9bR,11aR)-7-hydroxy-9a,11a-dimethyl-tetradecahydrocyclopenta[a]phenanthren-1-one	QGXBDMJGAMFCBF-YCJSCZQZSA-N	729117		290.2246	C19H30O2	C[C@@]12CC[C@@H]3[C@@H](CC[C@@H]4C[C@H](O)CC[C@@]34C)[C@H]1CCC2=O	Steroids and steroid derivatives	Androstane steroids	1b	unpd:UNPD108418|cas:53-42-9
(1R,3aS,3bR,5aS,7R,9aR,9bS,11aR)-1-ethyl-7-hydroxy-9a,11a-dimethyl-dodecahydro-1H-cyclopenta[a]phenanthrene-2,8-dione	AYTMEYVBLXAHPT-LZUXVWQXSA-N	734603		332.2351	C21H32O3	CC[C@H]1C(=O)C[C@H]2[C@@H]3CC[C@H]4C[C@@H](O)C(=O)C[C@@]4(C)[C@H]3CC[C@@]12C	Steroids and steroid derivatives	Pregnane steroids	1b	unpd:UNPD117562
1-[(1R,3aS,3bR,5aR,7R,9aR,9bS,11aR)-7-hydroxy-9a,11a-dimethyl-tetradecahydro-1H-cyclopenta[a]phenanthren-1-yl]ethanone	AURFZBICLPNKBZ-VIDVUAGHSA-N	798263		318.2559	C21H34O2	CC(=O)[C@@H]1CC[C@H]2[C@@H]3CC[C@@H]4C[C@H](O)CC[C@@]4(C)[C@H]3CC[C@@]12C	Steroids and steroid derivatives	Pregnane steroids	1b	unpd:UNPD195428
(3aS,3bS,5aS,7R,9aR,9bR,11aR)-7-hydroxy-9a,11a-dimethyl-dodecahydro-2H-cyclopenta[a]phenanthrene-1,10-dione	IUNYGQONJQTULL-HAYXEUKTSA-N	805001		304.2038	C19H28O3	C[C@@]12CC(=O)[C@@H]3[C@@H](CC[C@H]4C[C@H](O)CC[C@@]34C)[C@@H]1CCC2=O	Steroids and steroid derivatives	Androstane steroids	1b	unpd:UNPD159730|cas:109838-19-9
1-[(1S,3aS,3bS,5aS,7R,9aS,9bS,11aR)-7-hydroxy-9a-(hydroxymethyl)-11a-methyl-tetradecahydro-1H-cyclopenta[a]phenanthren-1-yl]ethanone	OFBXXYNZIIKOOC-UUHYJVAHSA-N	823557		334.2508	C21H34O3	CC(=O)[C@H]1CC[C@H]2[C@@H]3CC[C@H]4C[C@H](O)CC[C@@]4(CO)[C@H]3CC[C@@]12C	Steroids and steroid derivatives	Pregnane steroids	1b	unpd:UNPD7091|cas:21080-61-5
(1S,3aR,3bR,5aS,7S,9aR,9bR,11aR)-7-hydroxy-1-[(1R)-1-hydroxyethyl]-9a,11a-dimethyl-tetradecahydrocyclopenta[a]phenanthren-10-one	OFWWSHNAQHDEIN-HOYPNVSDSA-N	854710		334.2508	C21H34O3	C[C@@H](O)[C@H]1CC[C@@H]2[C@H]3CC[C@H]4C[C@@H](O)CC[C@@]4(C)[C@@H]3C(=O)C[C@@]12C	Steroids and steroid derivatives	Pregnane steroids	1b	unpd:UNPD123064|cas:36027-65-3
1-[(1S,3aS,3bR,5aR,7S,9aR,9bS,11aR)-7-hydroxy-9a,11a-dimethyl-tetradecahydro-1H-cyclopenta[a]phenanthren-1-yl]-2-hydroxyethanone	CYKYBWRSLLXBOW-PFIRBALFSA-N	856844		334.2508	C21H34O3	C[C@@]12CC[C@H]3[C@@H](CC[C@@H]4C[C@@H](O)CC[C@@]34C)[C@@H]1CC[C@@H]2C(=O)CO	Steroids and steroid derivatives	Hydroxysteroids	1b	unpd:UNPD136594|cas:800-10-2
1-[(1S,3aS,3bR,5S,5aS,7S,9aS,9bS,11aR)-5,7-dihydroxy-9a,11a-dimethyl-tetradecahydro-1H-cyclopenta[a]phenanthren-1-yl]ethanone	HHUZGDMRRLQZIQ-WAXVQEINSA-N	861453		334.2508	C21H34O3	CC(=O)[C@H]1CC[C@H]2[C@@H]3C[C@H](O)[C@H]4C[C@@H](O)CC[C@@]4(C)[C@H]3CC[C@@]12C	Steroids and steroid derivatives	Pregnane steroids	1b	unpd:UNPD193893|cas:21853-11-2
(3aS,3bR,5aR,7S,9aS,9bS,11aR)-7-hydroxy-9a,11a-dimethyl-tetradecahydrocyclopenta[a]phenanthren-2-one	WDSIJVKJXHSMCM-KTQPIVTQSA-N	864084		290.2246	C19H30O2	C[C@@]12CC(=O)C[C@H]1[C@H]1CC[C@@H]3C[C@@H](O)CC[C@]3(C)[C@H]1CC2	Steroids and steroid derivatives	Androstane steroids	1b	unpd:UNPD115800|cas:119785-03-4
1-[(1S,3aR,3bR,5S,5aS,7S,9aS,9bR,11aR)-5,7-dihydroxy-9a,11a-dimethyl-tetradecahydro-1H-cyclopenta[a]phenanthren-1-yl]ethanone	HHUZGDMRRLQZIQ-WCDLCACESA-N	882966		334.2508	C21H34O3	CC(=O)[C@H]1CC[C@@H]2[C@@H]3C[C@H](O)[C@H]4C[C@@H](O)CC[C@@]4(C)[C@@H]3CC[C@@]12C	Steroids and steroid derivatives	Pregnane steroids	1b	unpd:UNPD124427|cas:21853-11-2
(3aS,3bS,5aR,7R,9aR,9bR,10S,11aR)-7,10-dihydroxy-9a,11a-dimethyl-tetradecahydrocyclopenta[a]phenanthren-1-one	PIXFHVWJOVNKQK-MJDURXGESA-N	893338		306.2195	C19H30O3	C[C@@]12C[C@H](O)[C@@H]3[C@@H](CC[C@@H]4C[C@H](O)CC[C@@]34C)[C@@H]1CCC2=O	Steroids and steroid derivatives	Androstane steroids	1b	unpd:UNPD113253|cas:739-26-4
2,6-Dimethylbenzoic acid	HCBHQDKBSKYGCK-UHFFFAOYSA-N	9158		150.06808	C9H10O2	CC1=CC=CC(C)=C1C(O)=O	Benzene and substituted derivatives	Benzoic acids and derivatives	1b	dnp:DZV77|chebi:64827|cas:632-46-2|reaxys registry number:1863791
3-{[(2S,3S,4S,5S,6S)-4,5-dihydroxy-6-(hydroxymethyl)-3-{[(2S,3R,4S,5S,6R)-3,4,5-trihydroxy-6-(hydroxymethyl)oxan-2-yl]oxy}oxan-2-yl]oxy}-5,7-dihydroxy-2-(4-hydroxyphenyl)-8-methoxychromen-4-one	MFWGLPLRRMATKY-WIZTVOGHNA-N	158969	Paeonia tenuifolia|Potentilla|Prunus	640.1639	C28H32O17	COC1=C(O)C=C(O)C2=C1OC(C1=CC=C(O)C=C1)=C(O[C@@H]1O[C@@H](CO)[C@@H](O)[C@H](O)[C@@H]1O[C@@H]1O[C@H](CO)[C@@H](O)[C@H](O)[C@H]1O)C2=O	Flavonoids	Flavonoid glycosides	1b	knapsack:C00005357|cas:114882-17-6
2-(3,4-dihydroxyphenyl)-5,7-dihydroxy-6-methoxy-3-{[(2S,3R,4R,5R,6R)-3,4,5-trihydroxy-6-({[(2R,3R,4S,5R,6R)-3,4,5-trihydroxy-6-methyloxan-2-yl]oxy}methyl)oxan-2-yl]oxy}chromen-4-one	MLOJYABWNDVJMG-LHZANBRKNA-N	160027	Artemisia dracunculus|Artemisia monosperma|Hymenoxys|Paepalanthus	640.1639	C28H32O17	COC1=C(O)C2=C(OC(C3=CC(O)=C(O)C=C3)=C(O[C@@H]3O[C@H](CO[C@@H]4O[C@H](C)[C@H](O)[C@H](O)[C@H]4O)[C@H](O)[C@@H](O)[C@H]3O)C2=O)C=C1O			1b	knapsack:C00005647|cas:19833-26-2
3-{[(2S,3S,4S,5S,6R)-3-{[(2S,3R,4R,5S,6R)-4,5-dihydroxy-6-(hydroxymethyl)-3-{[(2S,3R,4R,5S,6R)-3,4,5-trihydroxy-6-(hydroxymethyl)oxan-2-yl]oxy}oxan-2-yl]oxy}-4,5-dihydroxy-6-(hydroxymethyl)oxan-2-yl]oxy}-5,7-dihydroxy-2-(4-hydroxyphenyl)chromen-4-one	MGAFCXOXRHSKIA-VVRPSMJMNA-N	160590	Pisum sativum	772.2062	C33H40O21	OC[C@H]1O[C@@H](O[C@@H]2[C@H](O)[C@H](O)[C@@H](CO)O[C@H]2O[C@H]2[C@@H](O)[C@H](O)[C@@H](CO)O[C@H]2OC2=C(OC3=CC(O)=CC(O)=C3C2=O)C2=CC=C(O)C=C2)[C@H](O)[C@H](O)[C@@H]1O			1b	knapsack:C00005208|cas:80714-53-0
(2S,3S,4S,5R,6S)-6-{[5,7-dihydroxy-2-(3-hydroxy-4-methoxyphenyl)-4-oxochromen-8-yl]oxy}-3,4,5-trihydroxyoxane-2-carboxylic acid	CUIJPIJRAYLBAL-JFDJYVSTNA-N	161281	Malva sylvestris	492.0904	C22H20O13	COC1=C(O)C=C(C=C1)C1=CC(=O)C2=C(O1)C(O[C@@H]1O[C@@H]([C@@H](O)[C@H](O)[C@H]1O)C(O)=O)=C(O)C=C2O	Flavonoids	Flavonoid glycosides	1b	knapsack:C00004434|cas:135010-46-7
5,6-dihydroxy-2-(4-methoxyphenyl)-7-{[(2S,3R,4S,5R,6R)-3,4,5-trihydroxy-6-methyloxan-2-yl]oxy}-3-{[(2S,3S,4S,5R,6S)-3,4,5-trihydroxy-6-methyloxan-2-yl]oxy}chromen-4-one	NFBWQYZCQAVTLM-DMVMHELTNA-N	161393	Tephrosia candida	608.1741	C28H32O15	COC1=CC=C(C=C1)C1=C(O[C@@H]2O[C@@H](C)[C@H](O)[C@H](O)[C@@H]2O)C(=O)C2=C(O)C(O)=C(O[C@@H]3O[C@H](C)[C@H](O)[C@H](O)[C@H]3O)C=C2O1			1b	knapsack:C00005323|cas:58942-17-9
5-hydroxy-2-(4-hydroxy-3-{[(2R,3R,4R,5R)-3,4,5-trihydroxyoxan-2-yl]oxy}phenyl)-7-{[(2S,3R,4S,5S,6R)-3,4,5-trihydroxy-6-(hydroxymethyl)oxan-2-yl]oxy}chromen-4-one	ZSSZPKPFVYSJBE-KPOVHQSHNA-N	161555	Podocarpus nivalis	580.1428	C26H28O15	OC[C@H]1O[C@@H](OC2=CC(O)=C3C(=O)C=C(OC3=C2)C2=CC(O[C@H]3OC[C@@H](O)[C@@H](O)[C@H]3O)=C(O)C=C2)[C@H](O)[C@@H](O)[C@@H]1O			1b	knapsack:C00004289|cas:102506-55-8
2-(3,4-dihydroxyphenyl)-3-hydroxy-7-{[(2S,3R,4S,5S,6S)-3,4,5-trihydroxy-6-(hydroxymethyl)oxan-2-yl]oxy}chromen-4-one	URHHTKHELOPLSX-VMRHRNHTNA-N	165114	Baptisia bracteata|Baptisia calycosa|Baptisia nuttalliana|Baptisia simplicifolia|Baptisia sphaerocarpa|Rhus	448.1006	C21H20O11	OC[C@@H]1O[C@@H](OC2=CC3=C(C=C2)C(=O)C(O)=C(O3)C2=CC(O)=C(O)C=C2)[C@H](O)[C@@H](O)[C@@H]1O			1b	knapsack:C00005301|lipid maps:LMPK12111557|unpd:UNPD23370|cas:100272-55-7
7-{[(2S,3R,4S,5S,6R)-4,5-dihydroxy-6-(hydroxymethyl)-3-{[(2S,3R,4S,5S,6R)-3,4,5-trihydroxy-6-(hydroxymethyl)oxan-2-yl]oxy}oxan-2-yl]oxy}-5,8-dihydroxy-2-(4-hydroxy-3-methoxyphenyl)chromen-4-one	OLBZWFNHLHRSFG-FBUUNXOZNA-N	165590	Gratiola officinalis|Sideritis leucantha	640.1639	C28H32O17	COC1=C(O)C=CC(=C1)C1=CC(=O)C2=C(O1)C(O)=C(O[C@@H]1O[C@H](CO)[C@@H](O)[C@H](O)[C@H]1O[C@@H]1O[C@H](CO)[C@@H](O)[C@H](O)[C@H]1O)C=C2O			1b	knapsack:C00004430|lipid maps:LMPK12111381|unpd:UNPD101811|cas:151363-23-4
5,7-dihydroxy-2-(4-hydroxyphenyl)-3-{[(2S,3R,4S,5S,6R)-3,4,5-trihydroxy-6-(hydroxymethyl)oxan-2-yl]oxy}-8-{[(2S,3S,4S,5S)-3,4,5-trihydroxyoxan-2-yl]oxy}chromen-4-one	KAMNGBDKYCAJCF-YLBOJCBWNA-N	166252	Rhodiola rosea|Sedum	596.1377	C26H28O16	OC[C@H]1O[C@@H](OC2=C(OC3=C(C(O)=CC(O)=C3O[C@@H]3OC[C@H](O)[C@H](O)[C@@H]3O)C2=O)C2=CC=C(O)C=C2)[C@H](O)[C@@H](O)[C@@H]1O	Flavonoids	Flavonoid glycosides	1b	knapsack:C00005345|cas:94696-37-4
myricetin 3-O-glucuronide	MBWOCQLTCWTIJE-ZUGPOPFOSA-N	16658		494.0697	C21H18O14	O[C@@H]1[C@@H](O)[C@H](OC2=C(OC3=CC(O)=CC(O)=C3C2=O)C2=CC(O)=C(O)C(O)=C2)O[C@@H]([C@H]1O)C(O)=O	Flavonoids	Flavonoid glycosides	1b	chebi:75807|lipid maps:LMPK12112437|unpd:UNPD52260|reaxys registry number:7401903
2-(3,4-dihydroxyphenyl)-5,7-dihydroxy-3-{[(2S,3S,4R,5S)-3,4,5-trihydroxyoxan-2-yl]oxy}chromen-4-one	PZZRDJXEMZMZFD-HKDWUXMCNA-N	169226	Dryas octopetala	434.0849	C20H18O11	O[C@H]1CO[C@@H](OC2=C(OC3=CC(O)=CC(O)=C3C2=O)C2=CC(O)=C(O)C=C2)[C@@H](O)[C@@H]1O	Flavonoids	Flavonoid glycosides	1b	knapsack:C00005369|cas:94131-44-9
(2S,3S,4S,5S,6S)-3-(acetyloxy)-6-{[5,7-dihydroxy-4-oxo-2-(3,4,5-trihydroxyphenyl)chromen-3-yl]oxy}-5-hydroxy-2-methyloxan-4-yl acetate	HIVURPVQOPPNFN-MGXPUECJNA-N	170251	Myrsine africana	548.1166	C25H24O14	C[C@@H]1O[C@@H](OC2=C(OC3=CC(O)=CC(O)=C3C2=O)C2=CC(O)=C(O)C(O)=C2)[C@@H](O)[C@H](OC(C)=O)[C@H]1OC(C)=O			1b	knapsack:C00013976|cas:184533-13-9
(2S,3R,4R,5S,6S)-2-{[2-(3,4-dihydroxyphenyl)-3,5-dihydroxy-4-oxochromen-7-yl]oxy}-3,5-dihydroxy-6-methyloxan-4-yl 2-methylpropanoate	XIMBHDHJSKJECM-UHZFWECNNA-N	171550	Sinocrassula indica	518.1424	C25H26O12	CC(C)C(=O)O[C@@H]1[C@@H](O)[C@H](C)O[C@@H](OC2=CC(O)=C3C(OC(C4=CC(O)=C(O)C=C4)=C(O)C3=O)=C2)[C@@H]1O	Flavonoids	Flavonoid glycosides	1b	knapsack:C00032132|unpd:UNPD64829|cas:909803-27-6
5,7-dihydroxy-3-{[(2S,3R,4S,5S,6R)-3,4,5-trihydroxy-6-(hydroxymethyl)oxan-2-yl]oxy}-2-(2,3,4-trihydroxyphenyl)chromen-4-one	CMTYUVVBICETNN-WZOGJGHDNA-N	172071	Eupatorium	480.0904	C21H20O13	OC[C@H]1O[C@@H](OC2=C(OC3=CC(O)=CC(O)=C3C2=O)C2=C(O)C(O)=C(O)C=C2)[C@H](O)[C@@H](O)[C@@H]1O			1b	knapsack:C00005722|lipid maps:LMPK12112510|cas:161833-36-9
methyl (2S,3S,4S,5R,6S)-6-{[2-(3,4-dihydroxyphenyl)-7-hydroxy-4-oxochromen-5-yl]oxy}-3,4,5-trihydroxyoxane-2-carboxylate	FGXKPOIQALKETF-ACYPGOOPNA-N	172529	Dumortiera hirsuta	476.0955	C22H20O12	COC(=O)[C@H]1O[C@@H](OC2=CC(O)=CC3=C2C(=O)C=C(O3)C2=CC(O)=C(O)C=C2)[C@H](O)[C@@H](O)[C@@H]1O			1b	knapsack:C00013656|lipid maps:LMPK12110706|unpd:UNPD190754|cas:180031-60-1
(2R,3S,4S,5R,6S)-6-{[5,6-dihydroxy-2-(4-hydroxyphenyl)-4-oxochromen-7-yl]oxy}-3,4,5-trihydroxyoxane-2-carboxylic acid	DJSISFGPUUYILV-GGNWGOABNA-N	173841	Scutellaria	462.0798	C21H18O12	O[C@@H]1[C@@H](O)[C@H](OC2=C(O)C(O)=C3C(=O)C=C(OC3=C2)C2=CC=C(O)C=C2)O[C@H]([C@H]1O)C(O)=O	Flavonoids	Flavonoid glycosides	1b	knapsack:C00004221|cas:27740-01-8
2-(3,5-dimethoxy-4-{[(2S,3R,4S,5S,6R)-3,4,5-trihydroxy-6-(hydroxymethyl)oxan-2-yl]oxy}phenyl)-5-hydroxy-7-{[(2S,3R,4S,5S,6R)-3,4,5-trihydroxy-6-({[(2R,3S,4S,5R,6S)-3,4,5-trihydroxy-6-methyloxan-2-yl]oxy}methyl)oxan-2-yl]oxy}chromen-4-one	DTHALOCPATWECM-XQGOJNRXNA-N	174632	Hyacinthus orientalis	800.2375	C35H44O21	COC1=CC(=CC(OC)=C1O[C@@H]1O[C@H](CO)[C@@H](O)[C@H](O)[C@H]1O)C1=CC(=O)C2=C(O)C=C(O[C@@H]3O[C@H](CO[C@@H]4O[C@@H](C)[C@H](O)[C@H](O)[C@@H]4O)[C@@H](O)[C@H](O)[C@H]3O)C=C2O1	Flavonoids	Flavonoid glycosides	1b	knapsack:C00004468|lipid maps:LMPK12110868|unpd:UNPD88731|cas:58795-16-7
3,5-dihydroxy-2-(4-hydroxyphenyl)-8-{[(2S,3R,4S,5S,6R)-3,4,5-trihydroxy-6-(hydroxymethyl)oxan-2-yl]oxy}-7-{[(2S,3R,4S,5R,6S)-3,4,5-trihydroxy-6-methyloxan-2-yl]oxy}chromen-4-one	CQFZDNWCTZWQSH-FWOHOWCGNA-N	175116	Rhodiola rosea	610.1534	C27H30O16	C[C@@H]1O[C@@H](OC2=C(O[C@@H]3O[C@H](CO)[C@@H](O)[C@H](O)[C@H]3O)C3=C(C(O)=C2)C(=O)C(O)=C(O3)C2=CC=C(O)C=C2)[C@H](O)[C@@H](O)[C@H]1O			1b	knapsack:C00005348|cas:94696-40-9
[(2S,3S,4S,5R,6S)-6-{[3,5-dihydroxy-2-(4-hydroxy-3-methoxyphenyl)-8-methoxy-4-oxochromen-7-yl]oxy}-3,4,5-trihydroxyoxan-2-yl]methyl acetate	HKJIEFCRBAQGKS-IUJBFUEUNA-N	176555	Haplophyllum	550.1323	C25H26O14	COC1=C(O)C=CC(=C1)C1=C(O)C(=O)C2=C(O1)C(OC)=C(O[C@@H]1O[C@@H](COC(C)=O)[C@@H](O)[C@H](O)[C@H]1O)C=C2O			1b	knapsack:C00006036|cas:97744-93-9
(2S,3R,4S,5S,6S)-6-{[2-(3,5-dihydroxy-4-methoxyphenyl)-5,7-dihydroxy-4-oxochromen-3-yl]oxy}-4,5-dihydroxy-2-methyloxan-3-yl acetate	SQTSPIMCWRYNFT-CLPCUFEJNA-N	177424	Eugenia	520.1217	C24H24O13	COC1=C(O)C=C(C=C1O)C1=C(O[C@@H]2O[C@@H](C)[C@H](OC(C)=O)[C@@H](O)[C@@H]2O)C(=O)C2=C(O)C=C(O)C=C2O1	Flavonoids	Flavonoid glycosides	1b	knapsack:C00011156|cas:402954-88-5
isorhamnetin 3-glucoside	CQLRUIIRRZYHHS-BMMDRJOYNA-N	177901	Abies amabilis|Acacia|Ammi majus|Annona monticola|Argemone mexicana|Arnica chamissonis|Astragalus|Bellis perennis|Brickellia|Bupleurum rotundifolium|Calendula officinalis|Campanula glomerata|Cereus|Commelina communis|Descurainia sophia|Fagonia arabica|Gutierrezia wrightii|Haplopappus foliosus|Haplophyllum|Larix decidua|Leptarrhena pyrolifolia|Lupinus albus|Marrubium velutinum|Opuntia ficus-indica|Patersonia|Psidium|Pyrus bourgaeana|Robinsonia gracilis|Salix viminalis|Salsola|Saxifraga|Sedum acre|Tetragonotheca ludoviciana|Typha latifolia|Warburgia stuhlmannii|Zea mays	478.1111	C22H22O12	COC1=C(O)C=CC(=C1)C1=C(O[C@@H]2O[C@H](CO)[C@@H](O)[C@@H](O)[C@H]2O)C(=O)C2=C(O)C=C(O)C=C2O1	Flavonoids	Flavonoid glycosides	1b	knapsack:C00005525|cas:5041-82-7
5,7-Dihydroxy-4',6-dimethoxyflavone; 7-O-??-D-Glucuronopyranoside, Me ester	BWUMQHHQRFRBKZ-UHFFFAOYSA-N	185741	Comanthosphace japonica	504.12678	C24H24O12	COC(=O)C1OC(OC2=C(OC)C(O)=C3C(=O)C=C(OC3=C2)C2=CC=C(OC)C=C2)C(O)C(O)C1O	Flavonoids	Flavonoid glycosides	1b	dnp:KRV99|lipid maps:LMPK12111127|pubchem cid:44258441
3,4',5,7-Tetrahydroxy-3',8-dimethoxyflavone; 7-O-(6-O-Acetyl-??-D-glucopyranoside)	HKJIEFCRBAQGKS-UHFFFAOYSA-N	186224	Haplophyllum	550.13226	C25H26O14	COC1=C(O)C=CC(=C1)C1=C(O)C(=O)C2=C(O1)C(OC)=C(OC1OC(COC(C)=O)C(O)C(O)C1O)C=C2O	Flavonoids	Flavonoid glycosides	1b	dnp:KSJ21|lipid maps:LMPK12113215|pubchem cid:44260014
(2S,3S,4R,5R)-2-{[(2S,3S,4R,5S,6S)-3-(acetyloxy)-5-hydroxy-6-{[5-hydroxy-2-(4-methoxyphenyl)-8-(3-methylbut-2-en-1-yl)-4-oxo-7-{[(2S,3R,4S,5S,6S)-3,4,5-trihydroxy-6-(hydroxymethyl)oxan-2-yl]oxy}chromen-3-yl]oxy}-2-methyloxan-4-yl]oxy}-3,5-dihydroxyoxan-4-yl acetate	NKJJMKATLZNGPP-KBUPGTNBNA-N	186538	Epimedium sempervirens	892.3001	C42H52O21	COC1=CC=C(C=C1)C1=C(O[C@@H]2O[C@@H](C)[C@H](OC(C)=O)[C@H](O[C@@H]3OC[C@@H](O)[C@@H](OC(C)=O)[C@@H]3O)[C@@H]2O)C(=O)C2=C(O1)C(CC=C(C)C)=C(O[C@@H]1O[C@@H](CO)[C@@H](O)[C@H](O)[C@H]1O)C=C2O			1b	knapsack:C00006058|lipid maps:LMPK12112023|unpd:UNPD71456|cas:124862-71-1
(2S,3R,4R,5S,6S)-6-{[(2S,3S,4S,5S,6R)-2-{[5,7-dihydroxy-2-(4-hydroxyphenyl)-4-oxochromen-3-yl]oxy}-4,5-dihydroxy-6-({[(2R,3R,4S,5S,6R)-3,4,5-trihydroxy-6-(hydroxymethyl)oxan-2-yl]oxy}methyl)oxan-3-yl]oxy}-4,5-dihydroxy-2-methyloxan-3-yl acetate	GLBNIGIHMJUSCH-AVBLHKCMNA-N	188140	Ammi majus	798.2219	C35H42O21	C[C@@H]1O[C@@H](O[C@H]2[C@@H](O)[C@H](O)[C@@H](CO[C@@H]3O[C@H](CO)[C@@H](O)[C@H](O)[C@H]3O)O[C@H]2OC2=C(OC3=CC(O)=CC(O)=C3C2=O)C2=CC=C(O)C=C2)[C@@H](O)[C@@H](O)[C@H]1OC(C)=O			1b	knapsack:C00013795|lipid maps:LMPK12111963|unpd:UNPD22833|cas:220716-15-4|nanpdb:NANPDB_4591
7-{[(2S,3R,4S,5R,6R)-3,5-dihydroxy-6-(hydroxymethyl)-4-{[(2S,3R,4S,5S,6R)-3,4,5-trihydroxy-6-(hydroxymethyl)oxan-2-yl]oxy}oxan-2-yl]oxy}-2-(3,4-dihydroxyphenyl)-5-hydroxychromen-4-one	IVYJGRDQTLLOCO-GMDLOQODNA-N	191817	Colchicum speciosum	610.1534	C27H30O16	OC[C@H]1O[C@@H](O[C@H]2[C@H](O)[C@@H](CO)O[C@@H](OC3=CC(O)=C4C(=O)C=C(OC4=C3)C3=CC(O)=C(O)C=C3)[C@@H]2O)[C@H](O)[C@@H](O)[C@@H]1O	Flavonoids	Flavonoid glycosides	1b	knapsack:C00004285|cas:29276-58-2
2-(3-{[(2S,3R,4S,5S,6R)-4,5-dihydroxy-6-(hydroxymethyl)-3-{[(2S,3S,4S,5R)-3,4,5-trihydroxyoxan-2-yl]oxy}oxan-2-yl]oxy}-4-hydroxyphenyl)-5,7-dihydroxychromen-4-one	CGNJKBZZZGAXAX-KPOVHQSHNA-N	194329	Viburnum grandiflorum	580.1428	C26H28O15	OC[C@H]1O[C@@H](OC2=C(O)C=CC(=C2)C2=CC(=O)C3=C(O)C=C(O)C=C3O2)[C@H](O[C@@H]2OC[C@@H](O)[C@H](O)[C@@H]2O)[C@@H](O)[C@@H]1O			1b	knapsack:C00013664|cas:220916-55-2
5-hydroxy-2-(3-hydroxy-4-{[(2S,3R,4S,5S,6R)-3,4,5-trihydroxy-6-(hydroxymethyl)oxan-2-yl]oxy}phenyl)-7-{[(2S,3R,4R,5R,6S)-3,4,5-trihydroxy-6-(hydroxymethyl)oxan-2-yl]oxy}chromen-4-one	CFVDPAXOTMTQCU-XHYJUMRUNA-N	195745	Vernonia baldwinii|Vernonia greggii|Vernonia texana	610.1534	C27H30O16	OC[C@@H]1O[C@@H](OC2=CC(O)=C3C(=O)C=C(OC3=C2)C2=CC(O)=C(O[C@@H]3O[C@H](CO)[C@@H](O)[C@H](O)[C@H]3O)C=C2)[C@H](O)[C@H](O)[C@H]1O			1b	knapsack:C00004295
5-hydroxy-2-(4-hydroxy-3-{[(2S,3R,4S,5S,6S)-3,4,5-trihydroxy-6-({[(2R,3R,4S,5S,6R)-3,4,5-trihydroxy-6-(hydroxymethyl)oxan-2-yl]oxy}methyl)oxan-2-yl]oxy}phenyl)-7-methoxy-6-[(2S,3R,4R,5S,6S)-3,4,5-trihydroxy-6-(hydroxymethyl)oxan-2-yl]chromen-4-one	VMJVTNFHNNWHNY-VWLJQYBANA-N	195824	Phragmites australis	786.2219	C34H42O21	COC1=CC2=C(C(=O)C=C(O2)C2=CC(O[C@@H]3O[C@@H](CO[C@@H]4O[C@H](CO)[C@@H](O)[C@H](O)[C@H]4O)[C@@H](O)[C@H](O)[C@H]3O)=C(O)C=C2)C(O)=C1[C@@H]1O[C@@H](CO)[C@@H](O)[C@H](O)[C@H]1O			1b	knapsack:C00006324|cas:76166-51-3
(2S,3S,4S,5R,6S)-6-{[5,7-dihydroxy-2-(4-hydroxyphenyl)-4-oxochromen-8-yl]oxy}-3,4,5-trihydroxyoxane-2-carboxylic acid	FBDUYUDFMFZSDJ-FQMAOTMYNA-N	196125	Marchantia berteroana	462.0798	C21H18O12	O[C@@H]1[C@@H](O)[C@H](OC2=C(O)C=C(O)C3=C2OC(=CC3=O)C2=CC=C(O)C=C2)O[C@@H]([C@H]1O)C(O)=O	Flavonoids	Flavonoid glycosides	1b	knapsack:C00004246|lipid maps:LMPK12111341|unpd:UNPD66712|cas:56317-09-0
2-(3,4-dihydroxyphenyl)-3,5-dihydroxy-8-{[(2S,3R,4S,5S,6R)-3,4,5-trihydroxy-6-(hydroxymethyl)oxan-2-yl]oxy}-7-{[(2S,3R,4S,5R,6R)-3,4,5-trihydroxy-6-methyloxan-2-yl]oxy}chromen-4-one	KPCPRCRZARJYDU-KPVAQIOVNA-N	196879	Rhodiola rosea	626.1483	C27H30O17	C[C@H]1O[C@@H](OC2=C(O[C@@H]3O[C@H](CO)[C@@H](O)[C@H](O)[C@H]3O)C3=C(C(O)=C2)C(=O)C(O)=C(O3)C2=CC(O)=C(O)C=C2)[C@H](O)[C@@H](O)[C@H]1O			1b	knapsack:C00005696|lipid maps:LMPK12113202|unpd:UNPD124871|cas:94696-38-5
2-(3-{[(2S,3R,4S,5S,6R)-4,5-dihydroxy-6-(hydroxymethyl)-3-{[(2S,3R,4S,5R,6R)-3,4,5-trihydroxy-6-methyloxan-2-yl]oxy}oxan-2-yl]oxy}-4-hydroxyphenyl)-5,7-dihydroxy-6-[(2S,3S,4R,5S,6S)-3,4,5-trihydroxy-6-(hydroxymethyl)oxan-2-yl]chromen-4-one	BQKINRMSXCTWJY-QEQZLOHYNA-N	196943	Plagiomnium affine	756.2113	C33H40O20	C[C@H]1O[C@@H](O[C@@H]2[C@@H](O)[C@H](O)[C@@H](CO)O[C@H]2OC2=C(O)C=CC(=C2)C2=CC(=O)C3=C(O2)C=C(O)C([C@@H]2O[C@@H](CO)[C@@H](O)[C@H](O)[C@@H]2O)=C3O)[C@H](O)[C@@H](O)[C@H]1O			1b	knapsack:C00006316|cas:102148-99-2
methyl (2S,3S,4S,5R,6S)-3,4,5-trihydroxy-6-{[5-hydroxy-2-(4-hydroxyphenyl)-6-methoxy-4-oxochromen-7-yl]oxy}oxane-2-carboxylate	FAWDUWSALXIKNE-ZWCGFDSSNA-N	198839	Centaurea furfuracea	490.1111	C23H22O12	COC(=O)[C@H]1O[C@@H](OC2=C(OC)C(O)=C3C(=O)C=C(OC3=C2)C2=CC=C(O)C=C2)[C@H](O)[C@@H](O)[C@@H]1O			1b	knapsack:C00013634|lipid maps:LMPK12111151|unpd:UNPD83900|cas:168207-86-1|nanpdb:NANPDB_5172
(2R,3S,4S,5R,6S)-3,4,5-trihydroxy-6-{[5-hydroxy-2-(4-hydroxyphenyl)-6-methoxy-4-oxochromen-7-yl]oxy}oxane-2-carboxylic acid	GVEZRDBRYNJUDQ-JNFAVNEGNA-N	199177	Fernandoa adenophylla|Pedalium murex|Scutellaria	476.0955	C22H20O12	COC1=C(O[C@@H]2O[C@H]([C@@H](O)[C@H](O)[C@H]2O)C(O)=O)C=C2OC(=CC(=O)C2=C1O)C1=CC=C(O)C=C1	Flavonoids	Flavonoid glycosides	1b	knapsack:C00004232|cas:31105-76-7
2-(3,4-dihydroxyphenyl)-7-hydroxy-5-methoxy-3-{[(2S,3R,4S,5S,6R)-3,4,5-trihydroxy-6-(hydroxymethyl)oxan-2-yl]oxy}chromen-4-one	HJOBXPHWOUTSLV-BMMDRJOYNA-N	199319	Rhododendron simsii	478.1111	C22H22O12	COC1=C2C(=O)C(O[C@@H]3O[C@H](CO)[C@@H](O)[C@H](O)[C@H]3O)=C(OC2=CC(O)=C1)C1=CC(O)=C(O)C=C1	Flavonoids	Flavonoid glycosides	1b	knapsack:C00005499|cas:23598-17-6
7-{[(2S,3S,4S,5S,6R)-4,5-dihydroxy-6-(hydroxymethyl)-3-{[(2S,3R,4S,5S,6S)-3,4,5-trihydroxy-6-(hydroxymethyl)oxan-2-yl]oxy}oxan-2-yl]oxy}-5,8-dihydroxy-2-(4-methoxyphenyl)chromen-4-one	WDWBIQRRBRJRGX-FBUUNXOZNA-N	199930	Sideritis	624.169	C28H32O16	COC1=CC=C(C=C1)C1=CC(=O)C2=C(O1)C(O)=C(O[C@@H]1O[C@H](CO)[C@@H](O)[C@H](O)[C@@H]1O[C@@H]1O[C@@H](CO)[C@@H](O)[C@H](O)[C@H]1O)C=C2O			1b	knapsack:C00004499|cas:113791-55-2
5-hydroxy-2-(4-hydroxyphenyl)-8-methoxy-3-{[(2S,3R,4R,5R,6R)-3,4,5-trihydroxy-6-(hydroxymethyl)oxan-2-yl]oxy}-7-{[(2S,3R,4S,5R,6R)-3,4,5-trihydroxy-6-methyloxan-2-yl]oxy}chromen-4-one	LSHYTUQCUQMUJP-MGNXWVDWNA-N	200806	Gossypium hirsutum	624.169	C28H32O16	COC1=C(O[C@@H]2O[C@H](C)[C@H](O)[C@H](O)[C@H]2O)C=C(O)C2=C1OC(C1=CC=C(O)C=C1)=C(O[C@@H]1O[C@H](CO)[C@H](O)[C@@H](O)[C@H]1O)C2=O			1b	knapsack:C00005361|cas:47580-51-1
7-{[(2S,3R,4S,5R,6R)-3,5-dihydroxy-4-{[(2S,3R,4S,5S,6R)-3,4,5-trihydroxy-6-(hydroxymethyl)oxan-2-yl]oxy}-6-({[(2R,3R,4S,5S,6R)-3,4,5-trihydroxy-6-(hydroxymethyl)oxan-2-yl]oxy}methyl)oxan-2-yl]oxy}-3,5-dihydroxy-2-(4-hydroxyphenyl)chromen-4-one	UOYDGTLOICLFRN-BMDUVQMUNA-N	201250	Brassica juncea	772.2062	C33H40O21	OC[C@H]1O[C@@H](OC[C@H]2O[C@@H](OC3=CC(O)=C4C(=O)C(O)=C(OC4=C3)C3=CC=C(O)C=C3)[C@H](O)[C@@H](O[C@@H]3O[C@H](CO)[C@@H](O)[C@H](O)[C@H]3O)[C@@H]2O)[C@H](O)[C@@H](O)[C@@H]1O			1b	knapsack:C00013753|cas:557102-62-2
(2R,3S,4S,5S)-3,5-dihydroxy-2-{[3,5,7-trihydroxy-2-(4-hydroxyphenyl)-4-oxochromen-8-yl]oxy}oxan-4-yl acetate	GCVSUIXSUGPZMN-VOOHCIRDNA-N	202848	Rhodiola algida	476.0955	C22H20O12	CC(=O)O[C@H]1[C@@H](O)CO[C@H](OC2=C(O)C=C(O)C3=C2OC(=C(O)C3=O)C2=CC=C(O)C=C2)[C@H]1O	Flavonoids	Flavonoid glycosides	1b	knapsack:C00005940|cas:68385-35-3
5-hydroxy-2-[3-hydroxy-5-(3-methylbut-2-en-1-yl)-4-{[(2S,3R,4S,5S,6R)-3,4,5-trihydroxy-6-(hydroxymethyl)oxan-2-yl]oxy}phenyl]-3-methoxy-7-{[(2S,3R,4S,5S,6R)-3,4,5-trihydroxy-6-(hydroxymethyl)oxan-2-yl]oxy}chromen-4-one	NHRAXARYJMOQIE-KSEOACTISA-N	208386		708.2266	C33H40O17	COC1=C(OC2=CC(O[C@@H]3O[C@H](CO)[C@@H](O)[C@H](O)[C@H]3O)=CC(O)=C2C1=O)C1=CC(O)=C(O[C@@H]2O[C@H](CO)[C@@H](O)[C@H](O)[C@H]2O)C(CC=C(C)C)=C1	Flavonoids	Flavonoid glycosides	1b	unpd:UNPD225146|cas:1401466-78-1
7-{[(2S,3R,4S,5R,6R)-3,5-dihydroxy-6-(hydroxymethyl)-4-{[(2S,3S,4R,5S,6S)-3,4,5-trihydroxy-6-methyloxan-2-yl]oxy}oxan-2-yl]oxy}-3,5-dihydroxy-2-(4-hydroxy-3,5-dimethoxyphenyl)chromen-4-one	QAKOHRZIDDHLRP-HNQDCVRZSA-N	224574		654.1796	C29H34O17	COC1=CC(=CC(OC)=C1O)C1=C(O)C(=O)C2=C(O)C=C(O[C@@H]3O[C@H](CO)[C@@H](O)[C@H](O[C@@H]4O[C@@H](C)[C@@H](O)[C@@H](O)[C@@H]4O)[C@H]3O)C=C2O1	Flavonoids	Flavonoid glycosides	1b	unpd:UNPD217710
(2S,3R,4R,5S,6S)-2-[(3-{[(2S,3R,4S,5S,6R)-4,5-dihydroxy-6-(hydroxymethyl)-3-{[(2S,3R,4S,5S,6R)-3,4,5-trihydroxy-6-(hydroxymethyl)oxan-2-yl]oxy}oxan-2-yl]oxy}-5-hydroxy-2-(4-hydroxyphenyl)-4-oxochromen-7-yl)oxy]-3,5-dihydroxy-6-methyloxan-4-yl (2Z,6S)-6-hydroxy-2,6-dimethylocta-2,7-dienoate	BVFIZZNZDWGCBJ-OTOWTDBDSA-N	242145		922.3107	C43H54O22	C[C@@H]1O[C@@H](OC2=CC(O)=C3C(=O)C(O[C@@H]4O[C@H](CO)[C@@H](O)[C@H](O)[C@H]4O[C@@H]4O[C@H](CO)[C@@H](O)[C@H](O)[C@H]4O)=C(OC3=C2)C2=CC=C(O)C=C2)[C@H](O)[C@H](OC(=O)C(\C)=C/CC[C@](C)(O)C=C)[C@H]1O	Flavonoids	Flavonoid glycosides	1b	unpd:UNPD225249
ethyl (2S,3S,4S,5R,6S)-6-{[2-(3,4-dihydroxyphenyl)-3,5,7-trihydroxy-4-oxochromen-8-yl]oxy}-3,4,5-trihydroxyoxane-2-carboxylate	IGQMRYUGGMTLIC-KCEXQJOMSA-N	245469		522.101	C23H22O14	CCOC(=O)[C@H]1O[C@@H](OC2=C(O)C=C(O)C3=C2OC(=C(O)C3=O)C2=CC(O)=C(O)C=C2)[C@H](O)[C@@H](O)[C@@H]1O	Flavonoids	Flavonoid glycosides	1b	unpd:UNPD221146
(2S,3S,4S,5R,6S)-6-{[4-(5,7-dihydroxy-3,6-dimethoxy-4-oxochromen-2-yl)-2-hydroxyphenylidene]oxy}-3,4,5-trihydroxyoxane-2-carboxylic acid	YIDAQAJEKNRLJS-QJAHINBCSA-N	27193		522.101	C23H22O14	COC1=C(O)C2=C(OC(C3=CC(O)=C(O[C@@H]4O[C@@H]([C@@H](O)[C@H](O)[C@H]4O)C(O)=O)C=C3)=C(OC)C2=O)C=C1O	Flavonoids	Flavonoid glycosides	1b	hmdb:HMDB0037457|knapsack:C00005656|unpd:UNPD141114|cas:65039-74-9|chemspider:10306188|foodb:FDB016519|phenol explorer compound:365|pubchem cid:21722022
3,4',5,7-Tetrahydroxyflavylium(1+); 3-O-??-D-Glucopyranoside, 5-O-(6-O-malonyl-??-D-glucopyranoside)	XAUWJGQEHRUDEM-UHFFFAOYSA-O	29376	Hyacinthus orientalis	681.166695	C30H33O18	OCC1OC(OC2=CC3=C(C=C(O)C=C3OC3OC(COC(=O)CC(O)=O)C(O)C(O)C3O)[O+]=C2C2=CC=C(O)C=C2)C(O)C(O)C1O	Flavonoids	Flavonoid glycosides	1b	dnp:NRN85|hmdb:HMDB0125093
Kaempferol 3,7-diglycosides; 3-O-[??-D-Glucopyranosyl-(1ÔåÆ2)-6-O-acetyl-??-D-galactopyranoside], 7-O-??-D-glucopyranoside	DQCLINUMJUZKAR-UHFFFAOYSA-N	29895	Trigonella foenum-graecum	814.21678	C35H42O22	CC(=O)OCC1OC(OC2=C(OC3=CC(OC4OC(CO)C(O)C(O)C4O)=CC(O)=C3C2=O)C2=CC=C(O)C=C2)C(OC2OC(CO)C(O)C(O)C2O)C(O)C1O	Flavonoids	Flavonoid glycosides	1b	dnp:KOX26|hmdb:HMDB0037208|foodb:FDB016214
(2R,3R,4S,5R)-2-{[(2R,3R,4S,5R)-2-{[(2R,3R,4S,5R)-2-{[(2R,3R,4S,5R)-2-{[5,7-dihydroxy-2-(4-hydroxyphenyl)-4-oxochromen-3-yl]oxy}-4,5-dihydroxyoxan-3-yl]oxy}-4,5-dihydroxyoxan-3-yl]oxy}-4,5-dihydroxyoxan-3-yl]oxy}-4,5-dihydroxyoxan-3-yl hexadecanoate	GXWNADLKRHCIKQ-UGFBFKPNSA-N	733606		1052.4464	C51H72O23	CCCCCCCCCCCCCCCC(=O)O[C@@H]1[C@@H](O)[C@H](O)CO[C@@H]1O[C@@H]1[C@@H](O)[C@H](O)CO[C@@H]1O[C@@H]1[C@@H](O)[C@H](O)CO[C@@H]1O[C@@H]1[C@@H](O)[C@H](O)CO[C@@H]1OC1=C(OC2=CC(O)=CC(O)=C2C1=O)C1=CC=C(O)C=C1	Flavonoids	Flavonoid glycosides	1b	unpd:UNPD221480|cas:1449692-21-0
(2S,3S,4S,5R,6R)-6-{[(2R,3R,4S,5R,6S)-6-{[5,7-dihydroxy-2-(4-hydroxyphenyl)-4-oxochromen-3-yl]oxy}-3,4,5-trihydroxyoxan-2-yl]methoxy}-5-hydroxy-2-methyl-4-{[(2S,3R,4R,5R,6S)-3,4,5-trihydroxy-6-methyloxan-2-yl]oxy}oxan-3-yl acetate	QLIZRNPMFYPDOG-IREXVCFXSA-N	734338		782.2269	C35H42O20	C[C@@H]1O[C@@H](O[C@H]2[C@@H](O)[C@H](OC[C@H]3O[C@@H](OC4=C(OC5=CC(O)=CC(O)=C5C4=O)C4=CC=C(O)C=C4)[C@H](O)[C@@H](O)[C@H]3O)O[C@@H](C)[C@@H]2OC(C)=O)[C@H](O)[C@H](O)[C@H]1O	Flavonoids	Flavonoid glycosides	1b	unpd:UNPD126464
(2R,3R,4R,5S,6R)-6-{[5,7-dihydroxy-2-(3-hydroxy-4-methoxyphenyl)-4-oxochromen-8-yl]oxy}-3,4,5-trihydroxyoxane-2-carboxylic acid	CUIJPIJRAYLBAL-XDNQMCPQSA-N	752796		492.0904	C22H20O13	COC1=C(O)C=C(C=C1)C1=CC(=O)C2=C(O1)C(O[C@H]1O[C@H]([C@H](O)[C@@H](O)[C@@H]1O)C(O)=O)=C(O)C=C2O	Flavonoids	Flavonoid glycosides	1b	unpd:UNPD628|cas:135010-46-7
(2S,3S,4S,5R,6S)-3,4,5-trihydroxy-6-{[5-hydroxy-2-(4-hydroxyphenyl)-4-oxo-3-{[(2R,3S,4R,5R,6S)-3,4,5-trihydroxy-6-({[(2S,3S,4S,5S,6R)-3,4,5-trihydroxy-6-methyloxan-2-yl]oxy}methyl)oxan-2-yl]oxy}chromen-7-yl]oxy}oxane-2-carboxylic acid	AVISVHAJGJXBKQ-QDDXJFSZSA-N	757276		770.1906	C33H38O21	C[C@H]1O[C@H](OC[C@@H]2O[C@H](OC3=C(OC4=CC(O[C@@H]5O[C@@H]([C@@H](O)[C@H](O)[C@H]5O)C(O)=O)=CC(O)=C4C3=O)C3=CC=C(O)C=C3)[C@@H](O)[C@H](O)[C@H]2O)[C@@H](O)[C@@H](O)[C@@H]1O	Flavonoids	Flavonoid glycosides	1b	unpd:UNPD137662|cas:106067-81-6
[(2R,3S,4S,5R,6S)-6-{[(2S,3S,4S,5R,6S)-3-(acetyloxy)-5-hydroxy-6-{[5-hydroxy-2-(4-methoxyphenyl)-8-(3-methylbut-2-en-1-yl)-4-oxo-7-{[(2S,3R,4S,5S,6R)-3,4,5-trihydroxy-6-(hydroxymethyl)oxan-2-yl]oxy}chromen-3-yl]oxy}-2-methyloxan-4-yl]oxy}-3,4,5-trihydroxyoxan-2-yl]methyl acetate	KNAXSPPRLXJPMK-WAFDLGGUSA-N	773113		922.3107	C43H54O22	COC1=CC=C(C=C1)C1=C(O[C@@H]2O[C@@H](C)[C@H](OC(C)=O)[C@@H](O[C@@H]3O[C@H](COC(C)=O)[C@@H](O)[C@H](O)[C@H]3O)[C@H]2O)C(=O)C2=C(O1)C(CC=C(C)C)=C(O[C@@H]1O[C@H](CO)[C@@H](O)[C@H](O)[C@H]1O)C=C2O	Flavonoids	Flavonoid glycosides	1b	unpd:UNPD35417
(2R,3S,4R,5S)-4-(acetyloxy)-5-hydroxy-2-{[3,5,7-trihydroxy-2-(4-hydroxyphenyl)-4-oxochromen-8-yl]oxy}oxan-3-yl acetate	XISTWCWMRYYNJX-IPSSNNEBSA-N	774628		518.106	C24H22O13	CC(=O)O[C@@H]1[C@@H](O)CO[C@H](OC2=C(O)C=C(O)C3=C2OC(=C(O)C3=O)C2=CC=C(O)C=C2)[C@H]1OC(C)=O	Flavonoids	Flavonoid glycosides	1b	unpd:UNPD51555|cas:58902-12-8
3-{[(2S,3R,4S,5S,6R)-4,5-dihydroxy-6-(hydroxymethyl)-3-{[(2S,3R,4S,5S,6R)-3,4,5-trihydroxy-6-(hydroxymethyl)oxan-2-yl]oxy}oxan-2-yl]oxy}-5-hydroxy-2-(4-hydroxyphenyl)-7-{[(2S,3R,4S,5S,6R)-3,4,5-trihydroxy-6-(hydroxymethyl)oxan-2-yl]oxy}chromen-4-one	MBFNAZBJKVFNKZ-JGPRCQAHSA-N	781686		772.2062	C33H40O21	OC[C@H]1O[C@@H](O[C@@H]2[C@@H](O)[C@H](O)[C@@H](CO)O[C@H]2OC2=C(OC3=CC(O[C@@H]4O[C@H](CO)[C@@H](O)[C@H](O)[C@H]4O)=CC(O)=C3C2=O)C2=CC=C(O)C=C2)[C@H](O)[C@@H](O)[C@@H]1O	Flavonoids	Flavonoid glycosides	1b	unpd:UNPD124255|cas:142235-82-3
(2R,3S,4R,5R,6S)-2-{[2-(3,4-dihydroxyphenyl)-5,7-dihydroxy-6-methoxy-4-oxochromen-3-yl]oxy}-4,5-dihydroxy-6-(hydroxymethyl)oxan-3-yl acetate	PUDUJYHZRWQSDK-KWCYPJPKSA-N	783770		536.1166	C24H24O14	COC1=C(O)C2=C(OC(C3=CC(O)=C(O)C=C3)=C(O[C@H]3O[C@@H](CO)[C@H](O)[C@@H](O)[C@@H]3OC(C)=O)C2=O)C=C1O	Flavonoids	Flavonoid glycosides	1b	unpd:UNPD177210|cas:70003-37-1
[(2R,3S,4R,5R,6S)-3-(acetyloxy)-6-{[(2S,3S,4S,5R,6S)-3-(acetyloxy)-5-hydroxy-6-{[5-hydroxy-2-(4-methoxyphenyl)-8-(3-methylbut-2-en-1-yl)-4-oxo-7-{[(2S,3R,4S,5S,6R)-3,4,5-trihydroxy-6-(hydroxymethyl)oxan-2-yl]oxy}chromen-3-yl]oxy}-2-methyloxan-4-yl]oxy}-4,5-dihydroxyoxan-2-yl]methyl acetate	FLAHBCCEDHEPGQ-CEPQRMLESA-N	791575		964.3212	C45H56O23	COC1=CC=C(C=C1)C1=C(O[C@@H]2O[C@@H](C)[C@H](OC(C)=O)[C@@H](O[C@@H]3O[C@H](COC(C)=O)[C@@H](OC(C)=O)[C@H](O)[C@H]3O)[C@H]2O)C(=O)C2=C(O1)C(CC=C(C)C)=C(O[C@@H]1O[C@H](CO)[C@@H](O)[C@H](O)[C@H]1O)C=C2O	Flavonoids	Flavonoid glycosides	1b	unpd:UNPD219684
(2R,3R,4R,5S,6R)-6-{[2-(3,4-dihydroxyphenyl)-5,7-dihydroxy-6-methoxy-4-oxochromen-3-yl]oxy}-3,4,5-trihydroxyoxane-2-carboxylic acid	VBYFRNFQCXODLK-GYBXHMHGSA-N	797359		508.0853	C22H20O14	COC1=C(O)C2=C(OC(C3=CC(O)=C(O)C=C3)=C(O[C@H]3O[C@H]([C@H](O)[C@@H](O)[C@@H]3O)C(O)=O)C2=O)C=C1O	Flavonoids	Flavonoid glycosides	1b	unpd:UNPD111214|cas:33530-67-5
(2S,3S,4R,5R,6S)-4,5-dihydroxy-6-{[5-hydroxy-2-(4-hydroxyphenyl)-6-methoxy-4-oxochromen-7-yl]oxy}-3-methoxyoxane-2-carboxylic acid	WFOFYMMSGCPQBC-GHJIKITLSA-N	807032		490.1111	C23H22O12	CO[C@H]1[C@H](O)[C@@H](O)[C@H](OC2=C(OC)C(O)=C3C(=O)C=C(OC3=C2)C2=CC=C(O)C=C2)O[C@@H]1C(O)=O	Flavonoids	Flavonoid glycosides	1b	unpd:UNPD115591
(2S,3S,4S,5R,6S)-6-{[5,6-dihydroxy-2-(4-hydroxy-3-methoxyphenyl)-7-methoxy-4-oxochromen-3-yl]oxy}-3,4,5-trihydroxyoxane-2-carboxylic acid	VEAQUGWEICGLMM-USFRMQJTSA-N	826197		522.101	C23H22O14	COC1=C(O)C=CC(=C1)C1=C(O[C@@H]2O[C@@H]([C@@H](O)[C@H](O)[C@H]2O)C(O)=O)C(=O)C2=C(O)C(O)=C(OC)C=C2O1	Flavonoids	Flavonoid glycosides	1b	unpd:UNPD149165
[(2R,3R,4R,5R,6R)-6-{[3,5-dihydroxy-2-(4-hydroxy-3-methoxyphenyl)-8-methoxy-4-oxochromen-7-yl]oxy}-3,4,5-trihydroxyoxan-2-yl]methyl acetate	HKJIEFCRBAQGKS-JLJGOXMLSA-N	839322		550.1323	C25H26O14	COC1=C(O)C=CC(=C1)C1=C(O)C(=O)C2=C(O1)C(OC)=C(O[C@H]1O[C@H](COC(C)=O)[C@H](O)[C@@H](O)[C@H]1O)C=C2O	Flavonoids	Flavonoid glycosides	1b	unpd:UNPD152104|cas:97744-93-9
5-hydroxy-3,7-bis({[(2R,3S,4R,5R,6S)-3,4,5-trihydroxy-6-(hydroxymethyl)oxan-2-yl]oxy})-2-(4-{[(2R,3S,4R,5R,6S)-3,4,5-trihydroxy-6-(hydroxymethyl)oxan-2-yl]oxy}phenyl)chromen-4-one	GZKTYMIMRMNEII-UVYYVROMSA-N	848090		772.2062	C33H40O21	OC[C@@H]1O[C@H](OC2=CC=C(C=C2)C2=C(O[C@H]3O[C@@H](CO)[C@H](O)[C@@H](O)[C@@H]3O)C(=O)C3=C(O)C=C(O[C@H]4O[C@@H](CO)[C@H](O)[C@@H](O)[C@@H]4O)C=C3O2)[C@@H](O)[C@H](O)[C@H]1O	Flavonoids	Flavonoid glycosides	1b	unpd:UNPD182151
2-(3,4-dihydroxyphenyl)-5-hydroxy-4-oxochromen-7-yl (2R)-2-{[(2R,3S,4R,5R,6S)-3,4,5-trihydroxy-6-(hydroxymethyl)oxan-2-yl]oxy}propanoate	UAMQTTPOILAAME-INYUSLALSA-N	848312		520.1217	C24H24O13	C[C@@H](O[C@H]1O[C@@H](CO)[C@H](O)[C@@H](O)[C@@H]1O)C(=O)OC1=CC(O)=C2C(=O)C=C(OC2=C1)C1=CC(O)=C(O)C=C1	Flavonoids	Flavones	1b	unpd:UNPD122278|cas:126394-93-2
(2S,3R,4R,5S,6S)-5-hydroxy-2-{[5-hydroxy-2-(4-hydroxyphenyl)-4-oxo-3-{[(2S,3R,4S,5S,6R)-3,4,5-trihydroxy-6-(hydroxymethyl)oxan-2-yl]oxy}chromen-7-yl]oxy}-6-methyl-4-{[(2S,3R,4S,5S,6R)-3,4,5-trihydroxy-6-(hydroxymethyl)oxan-2-yl]oxy}oxan-3-yl (2S)-2-methylbutanoate	WICSILRDRNTASO-WXOBTSLRSA-N	852794		840.2688	C38H48O21	CC[C@H](C)C(=O)O[C@H]1[C@H](OC2=CC(O)=C3C(OC(C4=CC=C(O)C=C4)=C(O[C@@H]4O[C@H](CO)[C@@H](O)[C@H](O)[C@H]4O)C3=O)=C2)O[C@@H](C)[C@H](O)[C@H]1O[C@@H]1O[C@H](CO)[C@@H](O)[C@H](O)[C@H]1O	Flavonoids	Flavonoid glycosides	1b	unpd:UNPD131039|cas:909803-22-1
(2R,2'S,3S,3'S,4R,4'S,5R,5'R,6R,6'R)-3,3',4,4',5,5'-hexahydroxy-2-{[5-hydroxy-4-oxo-2-(4-{[(2R,3S,4R,5R,6S)-3,4,5-trihydroxy-6-(hydroxymethyl)oxan-2-yl]oxy}phenyl)chromen-7-yl]oxy}-[2,2'-bioxane]-6,6'-dicarboxylic acid	IHDPOLOUMJJHID-CTLRYHHTSA-N	862978		784.1698	C33H36O22	OC[C@@H]1O[C@H](OC2=CC=C(C=C2)C2=CC(=O)C3=C(O)C=C(O[C@@]4(O[C@H]([C@H](O)[C@@H](O)[C@@H]4O)C(O)=O)[C@H]4O[C@H]([C@H](O)[C@@H](O)[C@@H]4O)C(O)=O)C=C3O2)[C@@H](O)[C@H](O)[C@H]1O	Flavonoids	Flavonoid glycosides	1b	unpd:UNPD142567|cas:126207-51-0
methyl (2S,3S,4S,5R,6S)-6-[(5,6-dihydroxy-4-oxo-2-phenylchromen-7-yl)oxy]-3,4,5-trihydroxyoxane-2-carboxylate	AOWRAYJMTOYETH-SXFAUFNYSA-N	872417		460.1006	C22H20O11	COC(=O)[C@H]1O[C@@H](OC2=C(O)C(O)=C3C(=O)C=C(OC3=C2)C2=CC=CC=C2)[C@H](O)[C@@H](O)[C@@H]1O	Flavonoids	Flavonoid glycosides	1b	unpd:UNPD8682|cas:82475-03-4
7-{[(2S,3R,4S,5S,6R)-4,5-dihydroxy-6-(hydroxymethyl)-3-{[(2S,3R,4S,5S,6R)-3,4,5-trihydroxy-6-(hydroxymethyl)oxan-2-yl]oxy}oxan-2-yl]oxy}-5-hydroxy-2-(4-hydroxyphenyl)-3-{[(2S,3R,4S,5S,6R)-3,4,5-trihydroxy-6-(hydroxymethyl)oxan-2-yl]oxy}chromen-4-one	PQPYFJGNJYFTED-JKOXIANPSA-N	872805		772.2062	C33H40O21	OC[C@H]1O[C@@H](O[C@@H]2[C@@H](O)[C@H](O)[C@@H](CO)O[C@H]2OC2=CC(O)=C3C(=O)C(O[C@@H]4O[C@H](CO)[C@@H](O)[C@H](O)[C@H]4O)=C(OC3=C2)C2=CC=C(O)C=C2)[C@H](O)[C@@H](O)[C@@H]1O	Flavonoids	Flavonoid glycosides	1b	unpd:UNPD28695
3-oxo-3-{[(2R,3S,4S,5R,6S)-3,4,5-trihydroxy-6-{[5-hydroxy-2-(4-hydroxyphenyl)-4-oxo-7-{[(2S,3R,4S,5S,6R)-3,4,5-trihydroxy-6-(hydroxymethyl)oxan-2-yl]oxy}chromen-3-yl]oxy}oxan-2-yl]methoxy}propanoic acid	PSZBCORWZMVATQ-DDGSWIOPSA-N	873173		696.1538	C30H32O19	OC[C@H]1O[C@@H](OC2=CC(O)=C3C(OC(C4=CC=C(O)C=C4)=C(O[C@@H]4O[C@H](COC(=O)CC(O)=O)[C@@H](O)[C@H](O)[C@H]4O)C3=O)=C2)[C@H](O)[C@@H](O)[C@@H]1O	Flavonoids	Flavonoid glycosides	1b	unpd:UNPD68957
[(2R,3R,4S,5R,6S)-4-(acetyloxy)-6-{[(2S,3S,4S,5R,6S)-3-(acetyloxy)-5-hydroxy-6-{[5-hydroxy-2-(4-methoxyphenyl)-8-(3-methylbut-2-en-1-yl)-4-oxo-7-{[(2S,3R,4S,5S,6R)-3,4,5-trihydroxy-6-(hydroxymethyl)oxan-2-yl]oxy}chromen-3-yl]oxy}-2-methyloxan-4-yl]oxy}-3,5-dihydroxyoxan-2-yl]methyl acetate	FUUKSFRCQXOOMU-HAZFJHNSSA-N	875546		964.3212	C45H56O23	COC1=CC=C(C=C1)C1=C(O[C@@H]2O[C@@H](C)[C@H](OC(C)=O)[C@@H](O[C@@H]3O[C@H](COC(C)=O)[C@@H](O)[C@H](OC(C)=O)[C@H]3O)[C@H]2O)C(=O)C2=C(O1)C(CC=C(C)C)=C(O[C@@H]1O[C@H](CO)[C@@H](O)[C@H](O)[C@H]1O)C=C2O	Flavonoids	Flavonoid glycosides	1b	unpd:UNPD194165
(2S,3S,4S,5R,6R)-6-{[(2R,3R,4S,5R,6S)-6-{[5,7-dihydroxy-2-(4-hydroxyphenyl)-4-oxochromen-3-yl]oxy}-3,4,5-trihydroxyoxan-2-yl]methoxy}-5-hydroxy-2-methyl-4-{[(2S,3R,4S,5S,6R)-3,4,5-trihydroxy-6-(hydroxymethyl)oxan-2-yl]oxy}oxan-3-yl acetate	YUPYCKHOCPEDLM-RMDGZVLDSA-N	877731		798.2219	C35H42O21	C[C@@H]1O[C@@H](OC[C@H]2O[C@@H](OC3=C(OC4=CC(O)=CC(O)=C4C3=O)C3=CC=C(O)C=C3)[C@H](O)[C@@H](O)[C@H]2O)[C@H](O)[C@H](O[C@@H]2O[C@H](CO)[C@@H](O)[C@H](O)[C@H]2O)[C@H]1OC(C)=O	Flavonoids	Flavonoid glycosides	1b	unpd:UNPD137839
[(2R,3S,4S,5R,6S)-6-{[2-(3,4-dihydroxyphenyl)-5,7-dihydroxy-6-methoxy-4-oxochromen-3-yl]oxy}-3,4,5-trihydroxyoxan-2-yl]methyl acetate	UZMXXPUWSOLRLS-ZWOIFGKBSA-N	886001		536.1166	C24H24O14	COC1=C(O)C2=C(OC(C3=CC(O)=C(O)C=C3)=C(O[C@@H]3O[C@H](COC(C)=O)[C@@H](O)[C@H](O)[C@H]3O)C2=O)C=C1O	Flavonoids	Flavonoid glycosides	1b	unpd:UNPD149377
(2S,3R,4S,5S,6S)-4,5-dihydroxy-2-methyl-6-{[(2S,3R,4R,5S,6R)-3,4,5-trihydroxy-6-{[5-hydroxy-6-methoxy-2-(4-methoxyphenyl)-4-oxochromen-7-yl]oxy}oxan-2-yl]methoxy}oxan-3-yl acetate	PXJGTASAGKWQQJ-GYMYYCCBSA-N	902610		664.2003	C31H36O16	COC1=CC=C(C=C1)C1=CC(=O)C2=C(O)C(OC)=C(O[C@H]3O[C@@H](CO[C@H]4O[C@@H](C)[C@H](OC(C)=O)[C@@H](O)[C@@H]4O)[C@H](O)[C@@H](O)[C@@H]3O)C=C2O1	Flavonoids	Flavonoid glycosides	1b	unpd:UNPD173036|cas:53755-56-9
Kaempferol 3,7-diglycosides; 3-O-[??-L-Arabinopyranosyl-(1ÔåÆ6)-??-D-glucopyranoside], 7-O-??-D-glucopyranoside	MNQQDRMNWCFBMZ-UHFFFAOYSA-N	906150	Corydalis bungeana	742.19565	C32H38O20	OCC1OC(OC2=CC(O)=C3C(=O)C(OC4OC(COC5OCC(O)C(O)C5O)C(O)C(O)C4O)=C(OC3=C2)C2=CC=C(O)C=C2)C(O)C(O)C1O	Flavonoids	Flavonoid glycosides	1b	dnp:OJL73
6-C-??-D-Glucopyranosyl-3',4',5,7-tetrahydroxyflavone; 3'-O-[??-L-Rhamnopyranosyl-(1ÔåÆ2)-??-D-glucopyranoside]	BQKINRMSXCTWJY-UHFFFAOYSA-N	930121	Plagiomnium affine	756.2113	C33H40O20	CC1OC(OC2C(O)C(O)C(CO)OC2OC2=C(O)C=CC(=C2)C2=CC(=O)C3=C(O2)C=C(O)C(C2OC(CO)C(O)C(O)C2O)=C3O)C(O)C(O)C1O	Flavonoids	Flavonoid glycosides	1b	dnp:KSG89
Kaempferol 3-glycosides; 3-O-[??-D-Glucopyranosyl-(1ÔåÆ2)-[??-D-glucopyranosyl-(1ÔåÆ6)]-??-D-glucopyranoside]	TUHDCQMVEFSHOS-UHFFFAOYSA-N	934169	Glycine max	772.206215	C33H40O21	OCC1OC(OCC2OC(OC3=C(OC4=CC(O)=CC(O)=C4C3=O)C3=CC=C(O)C=C3)C(OC3OC(CO)C(O)C(O)C3O)C(O)C2O)C(O)C(O)C1O	Flavonoids	Flavonoid glycosides	1b	dnp:KSH90
3,5,7-Trihydroxy-4'-methoxyflavone; 3-O-[??-L-Rhamnopyranosyl-(1ÔåÆ6)-??-D-glucopyranoside], 7-O-(4-O-acetyl-??-L-rhamnopyranoside)	UKOJTBBGEVAXGM-UHFFFAOYSA-N	942253	Actinidia kolomikta	796.2426	C36H44O20	COC1=CC=C(C=C1)C1=C(OC2OC(COC3OC(C)C(O)C(O)C3O)C(O)C(O)C2O)C(=O)C2=C(O)C=C(OC3OC(C)C(OC(C)=O)C(O)C3O)C=C2O1	Flavonoids	Flavonoid glycosides	1b	dnp:POX87
2',5,6,7-Tetrahydroxyflavone; 2'-Me ether, 7-O-??-D-glucuronopyranoside	IHCRARJDQDUJQU-UHFFFAOYSA-N	946578	Scutellaria lateriflora	476.09548	C22H20O12	COC1=CC=CC=C1C1=CC(=O)C2=C(O)C(O)=C(OC3OC(C(O)C(O)C3O)C(O)=O)C=C2O1	Flavonoids	Flavonoid glycosides	1b	dnp:NFY84
3,4',5,7,8-Pentahydroxyflavone; 8-O-(2,3-Di-O-acetyl-??-D-xylopyranoside)	XISTWCWMRYYNJX-UHFFFAOYSA-N	954331	Rhodiola algida	518.106045	C24H22O13	CC(=O)OC1C(O)COC(OC2=C(O)C=C(O)C3=C2OC(=C(O)C3=O)C2=CC=C(O)C=C2)C1OC(C)=O	Flavonoids	Flavonoid glycosides	1b	dnp:NRN54
6-C-??-D-Glucopyranosyl-3',4',5,7-tetrahydroxyflavone; 7-O-[??-D-Glucopyranosyl-(1ÔåÆ2)-??-D-glucopyranoside]	KSQINORJASHGKL-UHFFFAOYSA-N	972133	Hordeum vulgare|Vellozia	772.206215	C33H40O21	OCC1OC(OC2C(O)C(O)C(CO)OC2OC2=C(C3OC(CO)C(O)C(O)C3O)C(O)=C3C(=O)C=C(OC3=C2)C2=CC(O)=C(O)C=C2)C(O)C(O)C1O	Flavonoids	Flavonoid glycosides	1b	dnp:LHS69
5,7-Dihydroxy-4',6-dimethoxyflavone; 7-O-[4-O-Acetyl-??-L-rhamnopyranosyl-(1ÔåÆ6)-??-D-glucopyranoside]	PXJGTASAGKWQQJ-UHFFFAOYSA-N	977447	Kickxia|Linaria	664.20034	C31H36O16	COC1=CC=C(C=C1)C1=CC(=O)C2=C(O)C(OC)=C(OC3OC(COC4OC(C)C(OC(C)=O)C(O)C4O)C(O)C(O)C3O)C=C2O1	Flavonoids	Flavonoid glycosides	1b	dnp:KRV97
Kaempferol 3-glycosides; 3-O-[4-O-Acetyl-??-L-rhamnopyranosyl-(1ÔåÆ3)-2,4-di-O-acetyl-??-L-rhamnopyranosyl-(1ÔåÆ6)-??-D-glucopyranoside]	ATLFRUTZDSDIAX-UHFFFAOYSA-N	985397	Camellia reticulata	866.24808	C39H46O22	CC1OC(OC2C(OC(C)=O)C(C)OC(OCC3OC(OC4=C(OC5=CC(O)=CC(O)=C5C4=O)C4=CC=C(O)C=C4)C(O)C(O)C3O)C2OC(C)=O)C(O)C(O)C1OC(C)=O	Flavonoids	Flavonoid glycosides	1b	dnp:PZD98
3-{[(2S,3R,4S,5R,6S)-4-[(2-carboxyacetyl)oxy]-3,5-dihydroxy-6-(hydroxymethyl)oxan-2-yl]oxy}-2-(3,4-dihydroxyphenyl)-5,7-dihydroxy-1??Ôü?-chromen-1-ylium	AWPCCUSBXWEBBS-HDMGYQMQNA-O	153790	Allium sativum|Allium victorialis	534.101	C24H22O14	OC[C@@H]1O[C@@H](OC2=C([O+]=C3C=C(O)C=C(O)C3=C2)C2=CC(O)=C(O)C=C2)[C@H](O)[C@@H](OC(=O)CC(O)=O)[C@@H]1O			1b	knapsack:C00006795|cas:180129-51-5
3-{[(2R,3S,4R,5R,6S)-6-{[2-(3,4-dihydroxyphenyl)-5,7-dihydroxy-4-oxochromen-3-yl]oxy}-3,4,5-trihydroxyoxan-2-yl]methoxy}-3-oxopropanoic acid	NBQPHANHNTWDML-ARDHPIDCNA-N	153870	Adiantum capillus-veneris|Equisetum|Pyrus communis|Salicornia europaea	550.0959	C24H22O15	O[C@@H]1[C@H](O)[C@@H](COC(=O)CC(O)=O)O[C@@H](OC2=C(OC3=CC(O)=CC(O)=C3C2=O)C2=CC(O)=C(O)C=C2)[C@@H]1O			1b	knapsack:C00005956|cas:96862-01-0
5-hydroxy-2-(3-hydroxy-4-methoxyphenyl)-3-{[(2S,3R,4S,5S,6R)-3,4,5-trihydroxy-6-(hydroxymethyl)oxan-2-yl]oxy}-7-{[(2S,3R,4S,5S,6S)-3,4,5-trihydroxy-6-(hydroxymethyl)oxan-2-yl]oxy}chromen-4-one	XNKMKJDPUXBNMH-PIHYUUDINA-N	153886	Zanthoxylum bungeanum	640.1639	C28H32O17	COC1=C(O)C=C(C=C1)C1=C(O[C@@H]2O[C@H](CO)[C@@H](O)[C@H](O)[C@H]2O)C(=O)C2=C(O)C=C(O[C@@H]3O[C@@H](CO)[C@@H](O)[C@H](O)[C@H]3O)C=C2O1			1b	knapsack:C00005597|lipid maps:LMPK12112407|unpd:UNPD101391|cas:165460-84-4
3-{[(2S,3R,4S,5S,6S)-4,5-dihydroxy-6-(hydroxymethyl)-3-{[(2S,3R,4S,5S,6R)-3,4,5-trihydroxy-6-(hydroxymethyl)oxan-2-yl]oxy}oxan-2-yl]oxy}-7-hydroxy-5-{[(2S,3S,4S,5S,6R)-3,4,5-trihydroxy-6-(hydroxymethyl)oxan-2-yl]oxy}-2-(3,4,5-trihydroxyphenyl)-1??Ôü?-chromen-1-ylium	JKIDZSBNUJBLGC-FXULKNRJNA-O	154299	Ajuga reptans|Lathyrus|Pisum sativum	788.2011	C33H40O22	OC[C@H]1O[C@@H](O[C@H]2[C@H](OC3=C([O+]=C4C=C(O)C=C(O[C@@H]5O[C@H](CO)[C@@H](O)[C@H](O)[C@@H]5O)C4=C3)C3=CC(O)=C(O)C(O)=C3)O[C@@H](CO)[C@@H](O)[C@@H]2O)[C@H](O)[C@@H](O)[C@@H]1O			1b	knapsack:C00006716|cas:36547-37-2
5-{[(2S,3R,4S,5S,6S)-6-{[(2-carboxyacetyl)oxy]methyl}-3,4,5-trihydroxyoxan-2-yl]oxy}-3-{[(2S,3S,4R,5S,6S)-4,5-dihydroxy-6-({[3-(4-hydroxyphenyl)prop-2-enoyl]oxy}methyl)-3-{[(2S,3R,4S,5S,6R)-3,4,5-trihydroxy-6-({[3-(4-hydroxyphenyl)prop-2-enoyl]oxy}methyl)oxan-2-yl]oxy}oxan-2-yl]oxy}-7-hydroxy-2-(3,4,5-trihydroxyphenyl)-1??Ôü?-chromen-1-ylium	OAPIPBIVTBWOOF-VJYCBSRCNA-O	154640	Ajuga reptans	1166.2751	C54H54O29	O[C@@H]1[C@@H](COC(=O)C=CC2=CC=C(O)C=C2)O[C@@H](O[C@H]2[C@H](O)[C@H](O)[C@H](COC(=O)C=CC3=CC=C(O)C=C3)O[C@H]2OC2=C([O+]=C3C=C(O)C=C(O[C@@H]4O[C@@H](COC(=O)CC(O)=O)[C@@H](O)[C@H](O)[C@H]4O)C3=C2)C2=CC(O)=C(O)C(O)=C2)[C@H](O)[C@H]1O			1b	knapsack:C00006892|cas:176260-02-9
(2R,3S,4S,5R,6S)-3,4,5-trihydroxy-6-{[5-hydroxy-2-(4-hydroxy-3-{[(2S,3S,4S,5S,6R)-3,4,5-trihydroxy-6-(hydroxymethyl)oxan-2-yl]oxy}phenyl)-4-oxochromen-7-yl]oxy}oxane-2-carboxylic acid	RISDMLSLRAZUPQ-JTHINNNYNA-N	154718	Riccia fluitans|Salvia	624.1326	C27H28O17	OC[C@H]1O[C@@H](OC2=C(O)C=CC(=C2)C2=CC(=O)C3=C(O)C=C(O[C@@H]4O[C@H]([C@@H](O)[C@H](O)[C@H]4O)C(O)=O)C=C3O2)[C@@H](O)[C@@H](O)[C@@H]1O	Flavonoids	Flavonoid glycosides	1b	knapsack:C00004291|cas:69631-14-7
[(2R,3R,4S,5R,6S)-4-(acetyloxy)-6-{[(2S,3S,4R,5S,6S)-4,5-bis(acetyloxy)-6-{[5,7-dihydroxy-4-oxo-2-(3,4,5-trihydroxyphenyl)chromen-3-yl]oxy}-2-methyloxan-3-yl]oxy}-3,5-dihydroxyoxan-2-yl]methyl acetate	GZHXLFUJGJNXIY-MOTFYJKFNA-N	155150	Maesa lanceolata	794.1906	C35H38O21	C[C@@H]1O[C@@H](OC2=C(OC3=CC(O)=CC(O)=C3C2=O)C2=CC(O)=C(O)C(O)=C2)[C@@H](OC(C)=O)[C@H](OC(C)=O)[C@H]1O[C@@H]1O[C@H](COC(C)=O)[C@@H](O)[C@H](OC(C)=O)[C@H]1O			1b	knapsack:C00013978
[(2R,3S,4S,5R,6S)-6-{[3,5-dihydroxy-4-oxo-2-(3,4,5-trihydroxyphenyl)chromen-7-yl]oxy}-3,4,5-trihydroxyoxan-2-yl]methyl 3,4,5-trihydroxybenzoate	MZDFJFBTVPXCAQ-OCTSEYIENA-N	155525	Acacia	632.1013	C28H24O17	O[C@H]1[C@H](O)[C@@H](COC(=O)C2=CC(O)=C(O)C(O)=C2)O[C@@H](OC2=CC(O)=C3C(OC(=C(O)C3=O)C3=CC(O)=C(O)C(O)=C3)=C2)[C@@H]1O			1b	knapsack:C00013974|cas:231289-26-2
3-{[(2S,3S,4S,5S,6R)-4,5-dihydroxy-6-(hydroxymethyl)-3-{[(2R,3R,4R,5S)-3,4,5-trihydroxyoxan-2-yl]oxy}oxan-2-yl]oxy}-5,7-dihydroxy-2-(3,4,5-trihydroxyphenyl)chromen-4-one	MMKMIFKDPPAMLJ-UVUMLRNPNA-N	155563	Astragalus	612.1326	C26H28O17	OC[C@H]1O[C@@H](OC2=C(OC3=CC(O)=CC(O)=C3C2=O)C2=CC(O)=C(O)C(O)=C2)[C@@H](O[C@H]2OC[C@H](O)[C@@H](O)[C@H]2O)[C@@H](O)[C@@H]1O			1b	knapsack:C00005736|cas:142449-93-2
(2R,3R,4S,5S,6S)-6-{[2-(3,4-dihydroxyphenyl)-5-hydroxy-4-oxochromen-7-yl]oxy}-3,4,5-trihydroxyoxane-2-carboxylic acid	VSUOKLTVXQRUSG-ADLQHHKBNA-N	156201	Marchantia berteroana	462.0798	C21H18O12	O[C@@H]1[C@H](O)[C@H](OC2=CC(O)=C3C(=O)C=C(OC3=C2)C2=CC(O)=C(O)C=C2)O[C@H]([C@@H]1O)C(O)=O	Flavonoids	Flavonoid glycosides	1b	knapsack:C00004269|cas:56324-53-9
7-{[(2S,3S,4S,5R,6S)-4,5-dihydroxy-6-(hydroxymethyl)-3-{[(2S,3R,4S,5R,6R)-3,4,5-trihydroxy-6-methyloxan-2-yl]oxy}oxan-2-yl]oxy}-5-hydroxy-2-(4-hydroxy-3-methoxyphenyl)-3,6-dimethoxychromen-4-one	HZEWHESQZMJCAC-LZIKIQTJNA-N	156585	Cassia	668.1952	C30H36O17	COC1=C(O)C=CC(=C1)C1=C(OC)C(=O)C2=C(O)C(OC)=C(O[C@@H]3O[C@@H](CO)[C@H](O)[C@H](O)[C@@H]3O[C@@H]3O[C@H](C)[C@H](O)[C@H](O)[C@H]3O)C=C2O1			1b	knapsack:C00005674|lipid maps:LMPK12112932|unpd:UNPD50426|cas:101361-05-1
7-{[(2S,3R,4S,5S,6R)-4,5-dihydroxy-6-(hydroxymethyl)-3-{[(2S,3S,4S,5S,6S)-3,4,5-trihydroxy-6-(hydroxymethyl)oxan-2-yl]oxy}oxan-2-yl]oxy}-5,8-dihydroxy-2-(3-hydroxy-4-methoxyphenyl)chromen-4-one	KEDNRSGYJIYJKK-FBUUNXOZNA-N	156804	Sideritis incana	640.1639	C28H32O17	COC1=C(O)C=C(C=C1)C1=CC(=O)C2=C(O1)C(O)=C(O[C@@H]1O[C@H](CO)[C@@H](O)[C@H](O)[C@H]1O[C@@H]1O[C@@H](CO)[C@@H](O)[C@H](O)[C@@H]1O)C=C2O			1b	knapsack:C00004431|lipid maps:LMPK12111382|unpd:UNPD18255|cas:114611-04-0
3-{[(2S,3R,4R,5S,6S)-4,5-dihydroxy-6-(hydroxymethyl)-3-{[(2R,3S,4S,5S)-3,4,5-trihydroxyoxan-2-yl]oxy}oxan-2-yl]oxy}-5-hydroxy-2-(4-hydroxyphenyl)-7-{[(2S,3R,4S,5S,6S)-3,4,5-trihydroxy-6-(hydroxymethyl)oxan-2-yl]oxy}chromen-4-one	ZLIBDUVXNWMLCR-CJYVHHFNNA-N	158065	Helleborus niger|Leucojum vernum	742.1956	C32H38O20	OC[C@@H]1O[C@@H](OC2=CC(O)=C3C(=O)C(O[C@@H]4O[C@@H](CO)[C@@H](O)[C@@H](O)[C@H]4O[C@H]4OC[C@H](O)[C@H](O)[C@@H]4O)=C(OC3=C2)C2=CC=C(O)C=C2)[C@H](O)[C@@H](O)[C@@H]1O			1b	knapsack:C00005227|cas:58699-70-0
(2R,3S,4R,5R,6S)-2-{[(2S,3R,4S,5S,6R)-4,5-dihydroxy-2-(hydroxymethyl)-6-{[(2S,3S,4R,5S,6S)-2,3,5-trihydroxy-6-(hydroxymethyl)oxan-4-yl]oxy}oxan-3-yl]oxy}-6-(hydroxymethyl)oxane-3,4,5-triol	NLCKNAHSPSUVER-AGZFMIPUSA-N	723798		504.169	C18H32O16	OC[C@@H]1O[C@H](O[C@@H]2[C@@H](O)[C@H](O)[C@@H](O[C@H]3[C@H](O)[C@@H](O)O[C@@H](CO)[C@@H]3O)O[C@H]2CO)[C@@H](O)[C@H](O)[C@H]1O	Organooxygen compounds	Carbohydrates and carbohydrate conjugates	1b	unpd:UNPD76315|cas:32581-36-5
(2R,3R,4S,5R,6R)-2-(hydroxymethyl)-6-{[(2R,3R,4S,5R,6S)-3,4,5-trihydroxy-6-{[(2R,3S,4R,5R,6S)-4,5,6-trihydroxy-2-(hydroxymethyl)oxan-3-yl]oxy}oxan-2-yl]methoxy}oxane-3,4,5-triol	OWEGMIWEEQEYGQ-WEFUGQOXSA-N	727246		504.169	C18H32O16	OC[C@H]1O[C@@H](OC[C@H]2O[C@@H](O[C@H]3[C@H](O)[C@@H](O)[C@@H](O)O[C@@H]3CO)[C@H](O)[C@@H](O)[C@H]2O)[C@H](O)[C@@H](O)[C@H]1O	Organooxygen compounds	Carbohydrates and carbohydrate conjugates	1b	unpd:UNPD97949|cas:117466-16-7
(2R,3R,4S,5S,6R)-6-({[(2R,3R,4R,5S,6R)-3,4-dihydroxy-6-(hydroxymethyl)-5-{[(2S,3R,4S,5R,6R)-3,4,5-trihydroxy-6-(hydroxymethyl)oxan-2-yl]oxy}oxan-2-yl]oxy}methyl)oxane-2,3,4,5-tetrol	QSESWLKFTMBIPZ-HXDDEDRRSA-N	761825		504.169	C18H32O16	OC[C@H]1O[C@@H](O[C@H]2[C@H](O)[C@@H](O)[C@H](OC[C@H]3O[C@@H](O)[C@H](O)[C@@H](O)[C@@H]3O)O[C@@H]2CO)[C@H](O)[C@@H](O)[C@H]1O	Organooxygen compounds	Carbohydrates and carbohydrate conjugates	1b	unpd:UNPD21877|cas:102046-28-6
(2R,3R,4S,5S,6R)-6-({[(2S,3S,4R,5S,6S)-3,5-dihydroxy-6-(hydroxymethyl)-4-{[(2R,3S,4R,5R,6S)-3,4,5-trihydroxy-6-(hydroxymethyl)oxan-2-yl]oxy}oxan-2-yl]oxy}methyl)oxane-2,3,4,5-tetrol	GEMKLMOVLYWXIB-TZLSCGBHSA-N	800122		504.169	C18H32O16	OC[C@@H]1O[C@H](O[C@@H]2[C@@H](O)[C@H](CO)O[C@H](OC[C@H]3O[C@@H](O)[C@H](O)[C@@H](O)[C@@H]3O)[C@H]2O)[C@@H](O)[C@H](O)[C@H]1O	Organooxygen compounds	Carbohydrates and carbohydrate conjugates	1b	unpd:UNPD97126|cas:23393-11-5
(2S,3R,4R,5S,6S)-2-(hydroxymethyl)-6-{[(2S,3S,4R,5S,6S)-3,4,5-trihydroxy-6-{[(2R,3R,4S,5R,6R)-4,5,6-trihydroxy-2-(hydroxymethyl)oxan-3-yl]oxy}oxan-2-yl]methoxy}oxane-3,4,5-triol	OWEGMIWEEQEYGQ-VINGVXPUSA-N	808117		504.169	C18H32O16	OC[C@@H]1O[C@H](OC[C@@H]2O[C@@H](O[C@@H]3[C@@H](O)[C@@H](O)[C@H](O)O[C@@H]3CO)[C@@H](O)[C@H](O)[C@@H]2O)[C@@H](O)[C@H](O)[C@H]1O	Organooxygen compounds	Carbohydrates and carbohydrate conjugates	1b	unpd:UNPD209234|cas:112159-73-6
(2R,3S,4R,5R)-2-(hydroxymethyl)-2-{[(2R,3S,4S,5R,6S)-3,4,5-trihydroxy-6-{[(2R,3R,4S,5R,6R)-2,3,5-trihydroxy-6-(hydroxymethyl)oxan-4-yl]oxy}oxan-2-yl]methoxy}oxane-3,4,5-triol	ZPCMFBFQAUNGOG-WWPHUMHMSA-N	836862		504.169	C18H32O16	OC[C@H]1O[C@@H](O)[C@H](O)[C@@H](O[C@@H]2O[C@H](CO[C@@]3(CO)OC[C@@H](O)[C@@H](O)[C@@H]3O)[C@@H](O)[C@H](O)[C@H]2O)[C@@H]1O	Organooxygen compounds	Carbohydrates and carbohydrate conjugates	1b	unpd:UNPD138679
(2S,3R,4S,5S,6R)-3-{[(2R,3R,4S,5R,6R)-3,5-dihydroxy-6-(hydroxymethyl)-4-{[(2R,3R,4S,5S,6R)-3,4,5-trihydroxy-6-(hydroxymethyl)oxan-2-yl]oxy}oxan-2-yl]oxy}-6-(hydroxymethyl)oxane-2,4,5-triol	LHAOFBCHXGZGOR-PFEURXDLSA-N	839183		504.169	C18H32O16	OC[C@H]1O[C@H](O)[C@H](O[C@H]2O[C@H](CO)[C@@H](O)[C@H](O[C@H]3O[C@H](CO)[C@@H](O)[C@H](O)[C@H]3O)[C@H]2O)[C@@H](O)[C@@H]1O	Organooxygen compounds	Carbohydrates and carbohydrate conjugates	1b	unpd:UNPD110069|cas:26467-08-3
(2S,3R,4S,5S,6R)-2-{[(2R,3S,4R,5R,6S)-4,5-dihydroxy-2-(hydroxymethyl)-6-{[(2S,3R,4S,5R,6R)-2,3,5-trihydroxy-6-(hydroxymethyl)oxan-4-yl]oxy}oxan-3-yl]oxy}-6-(hydroxymethyl)oxane-3,4,5-triol	NLCKNAHSPSUVER-GWEGGBNMSA-N	863644		504.169	C18H32O16	OC[C@H]1O[C@@H](O[C@H]2[C@H](O)[C@@H](O)[C@H](O[C@@H]3[C@@H](O)[C@@H](O)O[C@H](CO)[C@H]3O)O[C@@H]2CO)[C@H](O)[C@@H](O)[C@@H]1O	Organooxygen compounds	Carbohydrates and carbohydrate conjugates	1b	unpd:UNPD23092|cas:103834-34-0
(2S,3R,4S,5R,6R)-2-{[(2R,3R,4S,5R,6S)-3,5-dihydroxy-2-(hydroxymethyl)-6-{[(2R,3R,4R,5R,6R)-4,5,6-trihydroxy-2-(hydroxymethyl)oxan-3-yl]oxy}oxan-4-yl]oxy}-6-(hydroxymethyl)oxane-3,4,5-triol	ODDPRQJTYDIWJU-ZZMIAJTJSA-N	873291		504.169	C18H32O16	OC[C@H]1O[C@@H](O[C@H]2[C@H](O)[C@@H](CO)O[C@@H](O[C@@H]3[C@H](O)[C@@H](O)[C@H](O)O[C@@H]3CO)[C@@H]2O)[C@H](O)[C@@H](O)[C@H]1O	Organooxygen compounds	Carbohydrates and carbohydrate conjugates	1b	unpd:UNPD113623|cas:103881-69-2
(2S,3R,4S,5R,6R)-2-{[(2R,3S,4S,5R,6S)-3,5-dihydroxy-2-(hydroxymethyl)-6-{[(2R,3S,4R,5R,6S)-4,5,6-trihydroxy-2-(hydroxymethyl)oxan-3-yl]oxy}oxan-4-yl]oxy}-6-(hydroxymethyl)oxane-3,4,5-triol	ODDPRQJTYDIWJU-GVYBHHRNSA-N	877174		504.169	C18H32O16	OC[C@H]1O[C@@H](O[C@H]2[C@@H](O)[C@@H](CO)O[C@@H](O[C@H]3[C@H](O)[C@@H](O)[C@@H](O)O[C@@H]3CO)[C@@H]2O)[C@H](O)[C@@H](O)[C@H]1O	Organooxygen compounds	Carbohydrates and carbohydrate conjugates	1b	unpd:UNPD45493|cas:6587-32-2
(2S,3R,4S,5S,6R)-2-{[(2R,3S,4R,5R,6S)-4,5-dihydroxy-2-(hydroxymethyl)-6-{[(2R,3R,4S,5R,6R)-2,3,5-trihydroxy-6-(hydroxymethyl)oxan-4-yl]oxy}oxan-3-yl]oxy}-6-(hydroxymethyl)oxane-3,4,5-triol	NLCKNAHSPSUVER-YTJFHSSISA-N	885371		504.169	C18H32O16	OC[C@H]1O[C@@H](O[C@H]2[C@H](O)[C@@H](O)[C@H](O[C@@H]3[C@@H](O)[C@H](O)O[C@H](CO)[C@H]3O)O[C@@H]2CO)[C@H](O)[C@@H](O)[C@@H]1O	Organooxygen compounds	Carbohydrates and carbohydrate conjugates	1b	unpd:UNPD86672|cas:2597-84-4
(2S,3S,4S,5R,6R)-3-{[(2S,3R,4S,5R,6S)-4,5-dihydroxy-6-(hydroxymethyl)-3-{[(2S,3S,4R,5R,6S)-3,4,5-trihydroxy-6-(hydroxymethyl)oxan-2-yl]oxy}oxan-2-yl]oxy}-6-(hydroxymethyl)oxane-2,4,5-triol	UQBIAGWOJDEOMN-DSGIOEGKSA-N	890527		504.169	C18H32O16	OC[C@H]1O[C@H](O)[C@@H](O[C@@H]2O[C@@H](CO)[C@H](O)[C@H](O)[C@H]2O[C@@H]2O[C@@H](CO)[C@H](O)[C@@H](O)[C@@H]2O)[C@@H](O)[C@H]1O	Organooxygen compounds	Carbohydrates and carbohydrate conjugates	1b	unpd:UNPD135158|cas:32581-40-1
(2S,3R,4S,5S,6R)-2-{[(2R,3S,4R,5S,6S)-4,5-dihydroxy-2-(hydroxymethyl)-6-{[(2R,3S,4R,5S,6R)-4,5,6-trihydroxy-2-(hydroxymethyl)oxan-3-yl]oxy}oxan-3-yl]oxy}-6-(hydroxymethyl)oxane-3,4,5-triol	FYGDTMLNYKFZSV-UGQRZBDYSA-N	899365		504.169	C18H32O16	OC[C@H]1O[C@@H](O[C@H]2[C@H](O)[C@H](O)[C@H](O[C@H]3[C@H](O)[C@H](O)[C@H](O)O[C@@H]3CO)O[C@@H]2CO)[C@H](O)[C@@H](O)[C@@H]1O	Organooxygen compounds	Carbohydrates and carbohydrate conjugates	1b	unpd:UNPD127248
1,3-??-D-oligoglucan	DBTMGCOVALSLOR-AKJQSPAISA-N	899371		504.169	C18H32O16	OC[C@H]1O[C@@H](O[C@H]2[C@H](O)[C@@H](CO)O[C@@H](O[C@@H]3[C@@H](O)[C@H](O)O[C@H](CO)[C@H]3O)[C@@H]2O)[C@H](O)[C@@H](O)[C@@H]1O	Organooxygen compounds	Carbohydrates and carbohydrate conjugates	1b	unpd:UNPD190311|cas:83419-03-8
Ristotetrose|Ristotetrose; ??-Pyranose-form	NOLBEHYUHMWKLT-UHFFFAOYNA-N	908821		620.216385	C23H40O19	CC1OC(OCC2OC(O)C(OC3OC(CO)C(O)C(O)C3OC3OC(CO)C(O)C3O)C(O)C2O)C(O)C(O)C1O	Organooxygen compounds	Carbohydrates and carbohydrate conjugates	1b	dnp:LXK44
??-D-Glucopyranosyl-(1ÔåÆ4)-??-D-glucopyranosyl-(1ÔåÆ6)-D-glucose|??-D-Glucopyranosyl-(1ÔåÆ4)-??-D-glucopyranosyl-(1ÔåÆ6)-D-glucose; ??-Pyranose-form|??-D-Glucopyranosyl-(1ÔåÆ6)-??-D-glucopyranosyl-(1ÔåÆ6)-D-glucose; ??-Pyranose-form	QSESWLKFTMBIPZ-UHFFFAOYSA-N	96594		504.16904	C18H32O16	OCC1OC(OC2C(O)C(O)C(OCC3OC(O)C(O)C(O)C3O)OC2CO)C(O)C(O)C1O	Organooxygen compounds	Carbohydrates and carbohydrate conjugates	1b	dnp:LWT36|hmdb:HMDB0039707|cas:32581-33-2|chemspider:4367484|foodb:FDB019337|pubchem cid:5195976
(1R,3aS,3bS,7S,9aS,9bS,11aS)-1-[(2R)-1-[(3S)-3-isopropyl-2-methylcycloprop-1-en-1-yl]propan-2-yl]-9a,11a-dimethyl-1H,2H,3H,3aH,3bH,4H,6H,7H,8H,9H,9bH,10H,11H-cyclopenta[a]phenanthren-7-ol	POTOXHDOALIWIW-ILNPWCGRSA-N	217896		410.3549	C29H46O	CC(C)[C@H]1C(C)=C1C[C@@H](C)[C@H]1CC[C@H]2[C@@H]3CC=C4C[C@@H](O)CC[C@@]4(C)[C@H]3CC[C@@]12C	Prenol lipids	Triterpenoids	1b	lipid maps:LMST01110005|unpd:UNPD157408|cas:84582-62-7|pubchem cid:13887030
(1R,3aS,3bS,7S,9aS,9bS,11aS)-1-[(2R)-1-[(1S,2R)-2-isopropyl-2-methylcyclopropyl]propan-2-yl]-9a,11a-dimethyl-1H,2H,3H,3aH,3bH,4H,6H,7H,8H,9H,9bH,10H,11H-cyclopenta[a]phenanthren-7-ol	GYEFHOQTNWOKKR-CRFRGAIMSA-N	237876		412.3705	C29H48O	CC(C)[C@@]1(C)C[C@@H]1C[C@@H](C)[C@H]1CC[C@H]2[C@@H]3CC=C4C[C@@H](O)CC[C@@]4(C)[C@H]3CC[C@@]12C	Steroids and steroid derivatives	Gorgostanes and derivatives	1b	unpd:UNPD229153|cas:1345092-80-9
(1R,3aR,7S,9aS,9bS,11aS)-1-[(2R,3E,5R)-5-ethyl-6-methylhept-3-en-2-yl]-9a,11a-dimethyl-1H,2H,3H,3aH,6H,7H,8H,9H,9bH,10H,11H-cyclopenta[a]phenanthren-7-ol	OQMZNAMGEHIHNN-ZIJHXTSPSA-N	250525		410.3549	C29H46O	CC[C@@H](\C=C\[C@@H](C)[C@H]1CC[C@H]2C3=CC=C4C[C@@H](O)CC[C@@]4(C)[C@H]3CC[C@@]12C)C(C)C	Steroids and steroid derivatives	Stigmastanes and derivatives	1b	plantcyc:CPD-14899|unpd:UNPD118427|cas:19432-13-4|pubchem cid:20843308
5-dehydroavenasterol	XPRWWANUPMYKMF-UUHDPGOWSA-N	52859	Glycine max|Theobroma cacao	410.3549	C29H46O	C\C=C(/CC[C@@H](C)[C@@H]1CC[C@H]2C3=CC=C4C[C@@H](O)CC[C@@]4(C)[C@H]3CC[C@@]12C)C(C)C	Steroids and steroid derivatives	Stigmastanes and derivatives	1b	chebi:80097|hmdb:HMDB0006852|knapsack:C00007527|lipid maps:LMST01040155|plantcyc:CPD-4126|unpd:UNPD175580|bmdb:BMDB06852|foodb:FDB024118|kegg compounds:C15783|metacyc:CPD-4126|pubchem cid:23724575
(1R,3aS,7S,9aS,9bR,11aS)-1-[(2S,3E,5S)-5-ethyl-6-methylhept-3-en-2-yl]-9a,11a-dimethyl-1H,2H,3H,3aH,6H,7H,8H,9H,9bH,10H,11H-cyclopenta[a]phenanthren-7-ol	OQMZNAMGEHIHNN-JLSCBDSZSA-N	725197		410.3549	C29H46O	CC[C@H](\C=C\[C@H](C)[C@H]1CC[C@@H]2C3=CC=C4C[C@@H](O)CC[C@@]4(C)[C@@H]3CC[C@@]12C)C(C)C	Steroids and steroid derivatives	Stigmastanes and derivatives	1b	unpd:UNPD54266
(1R,3aS,3bS,7S,9aS,9bS,11aS)-9a,11a-dimethyl-1-[(2R,5E)-5-(prop-1-en-2-yl)oct-5-en-2-yl]-1H,2H,3H,3aH,3bH,4H,6H,7H,8H,9H,9bH,10H,11H-cyclopenta[a]phenanthren-7-ol	MCCDEYSIFZYTEH-CDXQRKPWSA-N	725376		424.3705	C30H48O	CC\C=C(/CC[C@@H](C)[C@H]1CC[C@H]2[C@@H]3CC=C4C[C@@H](O)CC[C@@]4(C)[C@H]3CC[C@@]12C)C(C)=C	Steroids and steroid derivatives	Stigmastanes and derivatives	1b	unpd:UNPD144791
(1R,3aS,3bS,7S,9aS,9bS,11aS)-1-[(2R)-4-[(1R,2S)-1-isopropyl-2-methylcyclopropyl]butan-2-yl]-9a,11a-dimethyl-1H,2H,3H,3aH,3bH,4H,6H,7H,8H,9H,9bH,10H,11H-cyclopenta[a]phenanthren-7-ol	SBYOCAVAULFQMS-WAUANWQGSA-N	727185		426.3862	C30H50O	CC(C)[C@@]1(CC[C@@H](C)[C@H]2CC[C@H]3[C@@H]4CC=C5C[C@@H](O)CC[C@@]5(C)[C@H]4CC[C@@]23C)C[C@@H]1C	Steroids and steroid derivatives	C24-propyl sterols and derivatives	1b	unpd:UNPD189498|cas:117859-18-4
(1R,3aR,7S,9aS,9bS,11aS)-1-[(2R,5R)-5-ethyl-6-methylideneoctan-2-yl]-9a,11a-dimethyl-1H,2H,3H,3aH,6H,7H,8H,9H,9bH,10H,11H-cyclopenta[a]phenanthren-7-ol	PEBXFOSFPJRLMA-MJNUOZQOSA-N	817688		424.3705	C30H48O	CC[C@H](CC[C@@H](C)[C@H]1CC[C@H]2C3=CC=C4C[C@@H](O)CC[C@@]4(C)[C@H]3CC[C@@]12C)C(=C)CC	Steroids and steroid derivatives	Stigmastanes and derivatives	1b	unpd:UNPD154640|cas:81306-58-3
(1R,3aS,3bS,7S,9aS,9bS,11aS)-9a,11a-dimethyl-1-[(1R)-1-[(1R,2S)-2-methyl-2-[(2R)-3-methylbutan-2-yl]cyclopropyl]ethyl]-1H,2H,3H,3aH,3bH,4H,6H,7H,8H,9H,9bH,10H,11H-cyclopenta[a]phenanthren-7-ol	YRPMZHRSQIFCLR-QBKQVXGBSA-N	852239		426.3862	C30H50O	CC(C)[C@@H](C)[C@]1(C)C[C@@H]1[C@H](C)[C@H]1CC[C@H]2[C@@H]3CC=C4C[C@@H](O)CC[C@@]4(C)[C@H]3CC[C@@]12C	Steroids and steroid derivatives	Gorgostanes and derivatives	1b	unpd:UNPD72370|cas:29782-65-8
(1R,3aS,7S,9aS,9bR,11aR)-1-[(2S,3Z,5R)-5,6-dimethylhept-3-en-2-yl]-9a,11a-dimethyl-1H,2H,3H,3aH,6H,7H,8H,9H,9bH,10H,11H-cyclopenta[a]phenanthren-7-ol	DNVPQKQSNYMLRS-ZTSVONLCSA-N	856969		396.3392	C28H44O	CC(C)[C@@H](C)\C=C/[C@H](C)[C@H]1CC[C@@H]2C3=CC=C4C[C@@H](O)CC[C@@]4(C)[C@@H]3CC[C@]12C	Steroids and steroid derivatives	Ergostane steroids	1b	unpd:UNPD89095|cas:122565-01-9
(1R,3aS,7S,9aR,9bR,11aR)-9a,11a-dimethyl-1-[(2S,3E)-6-methyl-5-methylidenehept-3-en-2-yl]-1H,2H,3H,3aH,6H,7H,8H,9H,9bH,10H,11H-cyclopenta[a]phenanthren-7-ol	SQFQJKZSFOZDJY-DNMJRVCYSA-N	861999		394.3236	C28H42O	CC(C)C(=C)\C=C\[C@H](C)[C@H]1CC[C@@H]2C3=CC=C4C[C@@H](O)CC[C@]4(C)[C@@H]3CC[C@]12C	Steroids and steroid derivatives	Ergostane steroids	1b	unpd:UNPD145815|cas:29560-24-5
(1R,3aS,7S,9aS,9bR,11aS)-1-[(2S,5S)-5-ethyl-6-methylhept-3-en-2-yl]-9a,11a-dimethyl-1H,2H,3H,3aH,6H,7H,8H,9H,9bH,10H,11H-cyclopenta[a]phenanthren-7-ol	OQMZNAMGEHIHNN-LRRORZQWSA-N	866751		410.3549	C29H46O	CC[C@H](C=C[C@H](C)[C@H]1CC[C@@H]2C3=CC=C4C[C@@H](O)CC[C@@]4(C)[C@@H]3CC[C@@]12C)C(C)C	Steroids and steroid derivatives	Stigmastanes and derivatives	1b	unpd:UNPD227483|cas:19432-13-4
(1R,3aS,3bS,7S,9aR,9bS,11aS)-9a-(hydroxymethyl)-11a-methyl-1-[(2R,3E)-6-methylhept-3-en-2-yl]-1H,2H,3H,3aH,3bH,4H,6H,7H,8H,9H,9bH,10H,11H-cyclopenta[a]phenanthren-7-ol	CEDAPFOMKGAKTI-NRVHURELSA-N	882236		400.3341	C27H44O2	CC(C)C\C=C\[C@@H](C)[C@H]1CC[C@H]2[C@@H]3CC=C4C[C@@H](O)CC[C@@]4(CO)[C@H]3CC[C@@]12C	Steroids and steroid derivatives	Cholestane steroids	1b	unpd:UNPD198479
7-[(7-hydroxy-3,7-dimethylocta-2,5-dien-1-yl)oxy]-6-methoxychromen-2-one	RZHGIBONLJZHIW-UHFFFAOYSA-N	786325		344.1624	C20H24O5	COC1=C(OCC=C(C)CC=CC(C)(C)O)C=C2OC(=O)C=CC2=C1	Coumarins and derivatives		1b	unpd:UNPD228717
7-{[(2S)-2-hydroxy-3-methylbut-3-en-1-yl]oxy}-6-methoxychromen-2-one	KFAKUXNOLDEZAV-LLVKDONJSA-N	814311		276.0998	C15H16O5	COC1=C(OC[C@@H](O)C(C)=C)C=C2OC(=O)C=CC2=C1	Coumarins and derivatives		1b	unpd:UNPD90075
7-hydroxy-8-[(2R)-2-hydroxy-3-methylbut-3-en-1-yl]-6-methoxychromen-2-one	YVVXRQLPQMLRNH-LLVKDONJSA-N	841140		276.0998	C15H16O5	COC1=CC2=C(OC(=O)C=C2)C(C[C@@H](O)C(C)=C)=C1O	Coumarins and derivatives	Hydroxycoumarins	1b	unpd:UNPD32819|cas:56474-99-8
7-{[(2Z,5E)-7-hydroxy-3,7-dimethylocta-2,5-dien-1-yl]oxy}-6-methoxychromen-2-one	RZHGIBONLJZHIW-KPBXGNTFSA-N	881850		344.1624	C20H24O5	COC1=C(OC\C=C(\C)C\C=C\C(C)(C)O)C=C2OC(=O)C=CC2=C1	Coumarins and derivatives		1b	unpd:UNPD181693
7-[(3S)-4-hydroxy-3-methylbutoxy]-6-methoxychromen-2-one	UNXSIBQHMFMIHC-JTQLQIEISA-N	895927		278.1154	C15H18O5	COC1=C(OCC[C@H](C)CO)C=C2OC(=O)C=CC2=C1	Coumarins and derivatives		1b	unpd:UNPD115857|cas:75479-00-4
6,7-Dihydroxy-2H-1-benzopyran-2-one; 6-O-(2R-Hydroxy-3-methyl-3-butenyl)	SRNKJMJRWUBVLL-UHFFFAOYSA-N	903831	Cedrelopsis rakotozafyi|Hibiscus	262.084125	C14H14O5	CC(=C)C(O)COC1=C(O)C=C2OC(=O)C=CC2=C1	Coumarins and derivatives	Hydroxycoumarins	1b	dnp:OXT57
5,7,8-Trihydroxy-2H-1-benzopyran-2-one; 5,8-Di-Me ether	IAPVDHXIJPBSGQ-UHFFFAOYSA-N	905921	Ruta	222.052825	C11H10O5	COC1=C2C=CC(=O)OC2=C(OC)C(O)=C1	Coumarins and derivatives	Hydroxycoumarins	1b	dnp:LLM30
6,7,8-Trihydroxy-2H-1-benzopyran-2-one; 7-Me ether, 6-O-(2R-hydroxy-3-methyl-3-butenyl)	XMWPJHIVTWXDIL-UHFFFAOYNA-N	917887	Cedrelopsis rakotozafyi	292.09469	C15H16O6	COC1=C(OCC(O)C(C)=C)C=C2C=CC(=O)OC2=C1O	Coumarins and derivatives	Hydroxycoumarins	1b	dnp:ROC77
7-Hydroxy-6-methoxy-2H-1-benzopyran-2-one; O-(2,3-Dihydroxy-3-methylbutyl)	WXTWDABXJFQNRI-UHFFFAOYSA-N	925052	Haplophyllum obtusifolium	294.11034	C15H18O6	COC1=C(OCC(O)C(C)(C)O)C=C2OC(=O)C=CC2=C1	Coumarins and derivatives		1b	dnp:HMM49
8,9-Dihydro-6-hydroxy-8-(1-methylethenyl)-2H-furo[2,3-h]-1-benzopyran-2-one|8,9-Dihydro-6-hydroxy-8-(1-methylethenyl)-2H-furo[2,3-h]-1-benzopyran-2-one; (R)-form|8,9-Dihydro-6-hydroxy-8-(1-methylethenyl)-2H-furo[2,3-h]-1-benzopyran-2-one; (?¥)-form	UUNNFDHHSHSKMY-UHFFFAOYSA-N	927030	Hedyotis|Oldenlandia umbellata	244.07356	C14H12O4	CC(=C)C1CC2=C3OC(=O)C=CC3=CC(O)=C2O1	Coumarins and derivatives	Furanocoumarins	1b	dnp:ORV88
6,7-Dihydroxy-3-(4-hydroxyphenyl)-2H-1-benzopyran-2-one; 4',7-Di-Me ether	HWGFTYKEHAUROH-UHFFFAOYSA-N	936254	Cassia	298.084125	C17H14O5	COC1=CC=C(C=C1)C1=CC2=C(OC1=O)C=C(OC)C(O)=C2	Isoflavonoids	Hydroxyisoflavonoids	1b	dnp:RRQ49
5,7,8-Trihydroxy-2H-1-benzopyran-2-one	WYFSVXBRHXHTMR-UHFFFAOYSA-N	974099		194.021525	C9H6O5	OC1=CC(O)=C(O)C2=C1C=CC(=O)O2	Coumarins and derivatives	Hydroxycoumarins	1b	dnp:HCF51
Obliquin; 8-Hydroxy	LLRZQKWRTGZOCP-UHFFFAOYSA-N	990470	Leontopodium	260.068475	C14H12O5	CC(=C)C1COC2=C(O1)C=C1C=CC(=O)OC1=C2O	Coumarins and derivatives	p-Dioxolo[2,3-g]coumarins	1b	dnp:OVT33
5,6,7-Trihydroxy-2H-1-benzopyran-2-one; 5-Me ether	AYJXPYLRVUIYGR-UHFFFAOYSA-N	993216	Fraxinus	208.037175	C10H8O5	COC1=C(O)C(O)=CC2=C1C=CC(=O)O2	Coumarins and derivatives	Hydroxycoumarins	1b	dnp:PWD29
(2R)-2-[(1S,3aR,7S,9aS,9bS,11aR)-7-hydroxy-9a,11a-dimethyl-1H,2H,3H,3aH,6H,7H,8H,9H,9bH,10H,11H-cyclopenta[a]phenanthren-1-yl]-6-methyl-5-methylideneheptan-2-ol	VRCVXRWYXYWACO-YFJYPRTLSA-N	733713		412.3341	C28H44O2	CC(C)C(=C)CC[C@@](C)(O)[C@H]1CC[C@H]2C3=CC=C4C[C@@H](O)CC[C@@]4(C)[C@H]3CC[C@@]12C	Steroids and steroid derivatives	Ergostane steroids	1b	unpd:UNPD177216
Ergosta-5,7-diene-3,23-diol|Ergosta-5,7-diene-3,23-diol; (3??,23?¥)-form	LWNXAKRKGITUJQ-UHFFFAOYSA-N	976828	Saccharomyces cerevisiae	414.34978	C28H46O2	CC(C)C(C)C(O)CC(C)C1CCC2C3=CC=C4CC(O)CCC4(C)C3CCC12C	Steroids and steroid derivatives	Bile acids, alcohols and derivatives	1b	dnp:CBB60
2-Amino-1,3,4-octacosanetriol; N-(2R-Hydroxyhexadecanoyl)	AGZYPRZKUBBNJX-UHFFFAOYNA-N	975615	Artemisia incisa	711.674074	C44H89NO5	CCCCCCCCCCCCCCCCCCCCCCCCC(O)C(O)C(CO)N=C(O)C(O)CCCCCCCCCCCCCC			1b	dnp:RSY54
2-Amino-1,3,4-hexadecanetriol; N-(2R-Hydroxypentacosanoyl)	WZBCEIYMSIARDG-UHFFFAOYSA-N	987885	Erimacrus isenbeckii|Fasciospongia cavernosa	669.627124	C41H83NO5	CCCCCCCCCCCCCCCCCCCCCCCC(O)C(O)=NC(CO)C(O)C(O)CCCCCCCCCCCC	Sphingolipids	Ceramides	1b	dnp:JYQ21
(1R,2S)-1-(3,4-dimethoxyphenyl)-2-{4-[(1E)-3-hydroxyprop-1-en-1-yl]-2-methoxyphenoxy}propane-1,3-diol	GAYRERFQJBZHBH-ARMKIQIJSA-N	847643		390.1679	C21H26O7	COC1=C(OC)C=C(C=C1)[C@@H](O)[C@H](CO)OC1=C(OC)C=C(\C=C\CO)C=C1			1b	unpd:UNPD152368
(1S,2S)-1-(4-{[(1R,2R)-1,3-dihydroxy-1-(4-hydroxy-3-methoxyphenyl)propan-2-yl]oxy}-3-methoxyphenyl)propane-1,2,3-triol	BWUZZVCYDQUXQD-WEFJBSGNSA-N	857398		410.1577	C20H26O9	COC1=C(O)C=CC(=C1)[C@@H](O)[C@@H](CO)OC1=C(OC)C=C(C=C1)[C@H](O)[C@@H](O)CO			1b	unpd:UNPD39868
(1R,2R)-1-[4-({4-[(1E)-3-hydroxyprop-1-en-1-yl]-2-methoxyphenylidene}oxy)-3-methoxyphenyl]propane-1,2,3-triol	KMJDIASDMFXRSG-RMDCCSFISA-N	857660		376.1522	C20H24O7	COC1=C(OC2=C(OC)C=C(C=C2)[C@@H](O)[C@H](O)CO)C=CC(\C=C\CO)=C1	Benzene and substituted derivatives	Diphenylethers	1b	unpd:UNPD20584
4-[(1S,2R)-3-hydroxy-2-[4-(3-hydroxypropyl)-2-methoxyphenoxy]-1-methoxypropyl]-2-methoxyphenol	YTOZANXGUBLEJM-RTWAWAEBSA-N	865556		392.1835	C21H28O7	CO[C@H]([C@@H](CO)OC1=C(OC)C=C(CCCO)C=C1)C1=CC(OC)=C(O)C=C1			1b	unpd:UNPD227799|cas:1462882-64-9
4-[(1R,2S)-2-[2,6-dimethoxy-4-(prop-2-en-1-yl)phenoxy]-1-hydroxypropyl]-2-methoxyphenol	ULZFTGWWPHYLGI-RBZFPXEDSA-N	866191		374.1729	C21H26O6	COC1=CC(CC=C)=CC(OC)=C1O[C@@H](C)[C@H](O)C1=CC(OC)=C(O)C=C1			1b	unpd:UNPD46926|cas:108907-52-4
4-[(2S,3S)-3-(hydroxymethyl)-6-(3-hydroxypropyl)-2,3-dihydro-1,4-benzodioxin-2-yl]-2-methoxyphenol	CYLVTAFKOSKXKE-OALUTQOASA-N	881880		346.1416	C19H22O6	COC1=C(O)C=CC(=C1)[C@@H]1OC2=C(O[C@H]1CO)C=C(CCCO)C=C2	Benzodioxanes	Phenylbenzodioxanes	1b	unpd:UNPD212486|cas:1028311-90-1
4,8'-Oxylignan-3,3',4',5,7,7',9,9'-octol|4,8'-Oxylignan-3,3',4',5,7,7',9,9'-octol; (7'S,8'S)-form	LDTQZBYZTWBWNI-UHFFFAOYNA-N	907926		382.126385	C18H22O9	OCCC(O)C1=CC(O)=C(OC(CO)C(O)C2=CC(O)=C(O)C=C2)C(O)=C1			1b	dnp:RNG50
4,8'-Oxylign-7-ene-3,3',4',7',9,9'-hexol; (7E,7'R*,8'S*)-form|4,8'-Oxylign-7-ene-3,3',4',7',9,9'-hexol; (7E,7'R,8'R)-form|4,8'-Oxylign-7-ene-3,3',4',7',9,9'-hexol; (7E,7'R,8'S)-form|4,8'-Oxylign-7-ene-3,3',4',7',9,9'-hexol; (7E,7'S,8'S)-form|4,8'-Oxylign-7-ene-3,3',4',7',9,9'-hexol; (7Z,7'R*,8'R*)-form	WMPSNPNFRHOCLM-UPHRSURJSA-N	915649		348.120905	C18H20O7	OC\C=C/C1=CC(O)=C(OC(CO)C(O)C2=CC(O)=C(O)C=C2)C=C1			1b	dnp:LYV14
4,8'-Oxylign-8-ene-3,3',4',5,5',7'-hexol; 3,3',5,5'-Tetra-Me ether	JJVOBQHHQSQIMW-UHFFFAOYNA-N	917934	Myristica fragrans	404.183505	C22H28O7	COC1=CC(=CC(OC)=C1O)C(O)C(C)OC1=C(OC)C=C(CC=C)C=C1OC			1b	dnp:LND68
4,8'-Oxylign-7-ene-3,3',4',7',9,9'-hexol; 7'-Et, 3,3'-di-Me ether	BVXUSACIUMAOID-AATRIKPKNA-N	918641		404.183505	C22H28O7	CCOC(C(CO)OC1=C(OC)C=C(\C=C\CO)C=C1)C1=CC(OC)=C(O)C=C1	Phenols	Methoxyphenols	1b	dnp:RPX96
4,8'-Oxylign-7-ene-3,3',4',5,7',9,9'-heptol; (7E,7'R,8'R)-form	DKFXPPATMRJTRR-OWOJBTEDNA-N	923153		364.11582	C18H20O8	OC\C=C\C1=CC(O)=C(OC(CO)C(O)C2=CC(O)=C(O)C=C2)C(O)=C1			1b	dnp:RPJ37
4,8'-Oxylign-7-ene-3,3',4',5,7',9,9'-heptol; 3,3',5,7',9-Penta-Me ether	IWUHRPLMXLDSJW-VOTSOKGWSA-N	925179	Toona ciliata	434.19407	C23H30O8	COC\C=C\C1=CC(OC)=C(OC(CO)C(OC)C2=CC(OC)=C(O)C=C2)C(OC)=C1	Phenols	Methoxyphenols	1b	dnp:QVC19
4,8'-Oxylign-8-ene-3,3',4',5,5',7'-hexol; 4'-Deoxy, 3,3',5-tri-Me ether	KOFHFHGUMRXMOO-UHFFFAOYSA-N	927419	Myristica fragrans	374.17294	C21H26O6	COC1=CC(=CC(O)=C1)C(O)C(C)OC1=C(OC)C=C(CC=C)C=C1OC			1b	dnp:QFT48
4,8'-Oxylign-7-ene-3,3',4',5,7',9-hexol; 3,3',4',5-Tetra-Me ether	JTUBQGXAXOEMNN-VOTSOKGWNA-N	934755	Myristica fragrans	404.183505	C22H28O7	COC1=CC(\C=C\CO)=CC(OC)=C1OC(C)C(O)C1=CC(OC)=C(OC)C=C1			1b	dnp:RNG86
4,8'-Oxylignan-3,4',7',9,9'-pentol|4,8'-Oxylignan-3,4',7',9,9'-pentol; (7'RS,8'RS)-form|4,8'-Oxylignan-3,4',7',9,9'-pentol; (7'RS,8'SR)-form	ZKEVQDULIVNEFF-UHFFFAOYSA-N	941796		334.14164	C18H22O6	OCCCC1=CC(O)=C(OC(CO)C(O)C2=CC=C(O)C=C2)C=C1			1b	dnp:PSS73
4,8'-Oxylignan-3,3',4',9,9'-pentol; 3'-Me ether	PGLMLQXSCSFXOP-UHFFFAOYNA-N	942057	Juniperus chinensis	348.15729	C19H24O6	COC1=C(O)C=CC(CC(CO)OC2=C(O)C=C(CCCO)C=C2)=C1			1b	dnp:RPJ48
3,7'-Epoxy-4,8'-oxylignan-3',4',5,9,9'-pentol; 3',5-Di-Me ether	FSNBPARKKXDADT-UHFFFAOYNA-N	949318		376.152205	C20H24O7	COC1=C(O)C=CC(=C1)C1OC2=CC(CCCO)=CC(OC)=C2OC1CO			1b	dnp:RNQ28
4,8'-Oxylignan-3,3',4',5',9,9'-hexol; 3',5'-Di-Me ether	UELAXOOSCSBSNH-UHFFFAOYNA-N	971612		378.167855	C20H26O7	COC1=CC(CC(CO)OC2=C(O)C=C(CCCO)C=C2)=CC(OC)=C1O			1b	dnp:ROL97
4,8'-Oxylign-7-ene-3,3',4',5,5',9,9'-heptol; 3,3',5,5',9-Penta-Me ether	JKLDEJJOIZIJDO-VOTSOKGWNA-N	971832		434.19407	C23H30O8	COC\C=C\C1=CC(OC)=C(OC(CO)CC2=CC(OC)=C(O)C(OC)=C2)C(OC)=C1	Phenols	Methoxyphenols	1b	dnp:RNM20
Antidesmanin E|Antidesmanin E; threo-Diastereomer	DONLEUABKIOSJU-FOCLMDBBSA-N	974142	Antidesma	452.256275	C28H36O5	COC1=C(O)C=CC(=C1)C(O)C(OC1=C(OC)C=C(\C=C\C(C)(C)C=C)C=C1)C(C)(C)C=C			1b	dnp:PQB46
4,8'-Oxylignan-3,3',4',5,7',9,9'-heptol|4,8'-Oxylignan-3,3',4',5,7',9,9'-heptol; (7'R*,8'R*)-form|4,8'-Oxylignan-3,3',4',5,7',9,9'-heptol; (7'R*,8'S*)-form|4,8'-Oxylignan-3,3',4',5,7',9,9'-heptol; (7'R,8'R)-form|4,8'-Oxylignan-3,3',4',5,7',9,9'-heptol; (7'R,8'S)-form|4,8'-Oxylignan-3,3',4',5,7',9,9'-heptol; (7'S,8'R)-form|4,8'-Oxylignan-3,3',4',5,7',9,9'-heptol; (7'S,8'S)-form	HKYOTSSQXPTVTA-UHFFFAOYSA-N	976530		366.13147	C18H22O8	OCCCC1=CC(O)=C(OC(CO)C(O)C2=CC(O)=C(O)C=C2)C(O)=C1			1b	dnp:NRZ04
4,8'-Oxylign-8-ene-3,3',4',5,5'-pentol|4,8'-Oxylign-8-ene-3,3',4',5,5'-pentol; (R)-form	GWVQNFYPZYLJJC-UHFFFAOYNA-N	977566		332.12599	C18H20O6	CC(CC1=CC(O)=C(O)C(O)=C1)OC1=C(O)C=C(CC=C)C=C1O	Phenols	Benzenetriols and derivatives	1b	dnp:CNQ02
4,8'-Oxylign-7-ene-3,3',4',5,5',7',9-heptol|4,8'-Oxylign-7-ene-3,3',4',5,5',7',9-heptol; (7E,7'R*,8'S*)-form|4,8'-Oxylign-7-ene-3,3',4',5,5',7',9-heptol; (7E,7'R,8'R)-form|4,8'-Oxylign-7-ene-3,3',4',5,5',7',9-heptol; (7E,7'R,8'S)-form	SKWKLYXPYWJWRC-NSCUHMNNNA-N	979028		364.11582	C18H20O8	CC(OC1=C(O)C=C(\C=C\CO)C=C1O)C(O)C1=CC(O)=C(O)C(O)=C1			1b	dnp:RNG47
4,8'-Oxylign-7-ene-3,3',4',5,5',7',9,9'-octol|4,8'-Oxylign-7-ene-3,3',4',5,5',7',9,9'-octol; (7E,7'R*,8'R*)-form	PQWSHLLUTWGLLP-OWOJBTEDSA-N	979969		380.110735	C18H20O9	OC\C=C\C1=CC(O)=C(OC(CO)C(O)C2=CC(O)=C(O)C(O)=C2)C(O)=C1			1b	dnp:OTK15
4,8'-Oxylign-8-ene-3,3',4',7',9'-pentol; 3,3',4'-Tri-Me ether	UDPCQISBSNYWIH-UHFFFAOYSA-N	992947	Virola carinata	374.17294	C21H26O6	COC1=C(OC)C=C(C=C1)C(O)C(CO)OC1=C(OC)C=C(CC=C)C=C1			1b	dnp:HGM16
4-[(2S,4E)-5,9-dimethyl-2-(prop-1-en-2-yl)deca-4,8-dien-1-yl]-1,3,5,6-tetrahydroxyxanthen-9-one	JTTFEYFSONRJOU-GONKEYIRSA-N	898370		464.2199	C28H32O6	CC(C)=CCC\C(C)=C\C[C@@H](CC1=C2OC3=C(C=CC(O)=C3O)C(=O)C2=C(O)C=C1O)C(C)=C	Benzopyrans	1-benzopyrans	1b	unpd:UNPD186741
2',3',4',5,5',6,7,8-Octahydroxyflavone	WGGUJYPQPMLINK-UHFFFAOYSA-N	906292		350.0274	C15H10O10	OC1=C(O)C(O)=C(O)C(=C1)C1=CC(=O)C2=C(O)C(O)=C(O)C(O)=C2O1	Flavonoids	Flavones	1b	dnp:BZP29
1,6,7,8-Dibenzofurantetrol	FFQIFBPZBUHCFZ-UHFFFAOYSA-N	907790		232.037175	C12H8O5	OC1=C2C(OC3=C(O)C(O)=C(O)C=C23)=CC=C1	Benzofurans	Dibenzofurans	1b	dnp:NNF18
1,2,3,5,6,8-Hexahydroxyxanthone	UKDHVFFDUQWHSE-UHFFFAOYSA-N	926348		292.02192	C13H8O8	OC1=CC2=C(C(O)=C1O)C(=O)C1=C(O2)C(O)=C(O)C=C1O	Benzopyrans	1-benzopyrans	1b	dnp:RDR36
Roeperanone|Roeperanone; (+)-(E)-form	JTTFEYFSONRJOU-RQZCQDPDSA-N	931676	Hypericum	464.21989	C28H32O6	CC(C)=CCC\C(C)=C\CC(CC1=C2OC3=C(C=CC(O)=C3O)C(=O)C2=C(O)C=C1O)C(C)=C	Benzopyrans	1-benzopyrans	1b	dnp:CKO61
2',4',5,5',6,7,8-Heptahydroxyflavone	QBTLUAIMNYPLGK-UHFFFAOYSA-N	940651		334.032485	C15H10O9	OC1=CC(O)=C(O)C=C1C1=CC(=O)C2=C(O)C(O)=C(O)C(O)=C2O1	Flavonoids	Flavones	1b	dnp:GMQ19
2',3,4',5,5',7,8-Heptahydroxyflavone	HXHYDYGCWNMWBE-UHFFFAOYSA-N	948756		334.032485	C15H10O9	OC1=CC(O)=C(O)C=C1C1=C(O)C(=O)C2=C(O1)C(O)=C(O)C=C2O	Flavonoids	Flavones	1b	dnp:GMM69
1,2,3,4,7-Dibenzofuranpentol	HOLCMOMXLXISBR-UHFFFAOYSA-N	992177		248.03209	C12H8O6	OC1=CC2=C(C=C1)C1=C(O)C(O)=C(O)C(O)=C1O2	Benzofurans	Dibenzofurans	1b	dnp:CBG81
(2R,3R,4S)-2-aminooctadecane-1,3,4-triol	AERBNCYCJBRYDG-FGTMMUONSA-N	761166		317.293	C18H39NO3	CCCCCCCCCCCCCC[C@H](O)[C@H](O)[C@H](N)CO	Organonitrogen compounds	Amines	1b	unpd:UNPD168973|cas:13552-11-9
2-Amino-1,3,4-eicosanetriol|2-Amino-1,3,4-eicosanetriol; (2RS,3RS,4SR)-form|2-Amino-1,3,4-eicosanetriol; (2RS,3SR,4SR)-form|2-Amino-1,3,4-eicosanetriol; (2S,3S,4R)-form	UQAUXYMLKGFKBX-UHFFFAOYSA-N	937729	Mugil cephalus	345.324294	C20H43NO3	CCCCCCCCCCCCCCCCC(O)C(O)C(N)CO	Organonitrogen compounds	Amines	1b	dnp:JJL45
2-Amino-1,3,4-octacosanetriol|2-Amino-1,3,4-octacosanetriol; (2R,3R,4S)-form	GSFNNLFCYZTTCC-UHFFFAOYNA-N	944170		457.449494	C28H59NO3	CCCCCCCCCCCCCCCCCCCCCCCCC(O)C(O)C(N)CO	Organonitrogen compounds	Amines	1b	dnp:RST80
2-Amino-1,3,4-tridecanetriol|2-Amino-1,3,4-tridecanetriol; (2S,3S,4R)-form|2-Amino-1,3,4-tridecanetriol; (2?¥,3?¥,4?¥)-form	GFHQUBBRWWXPTD-UHFFFAOYSA-N	998061		247.214744	C13H29NO3	CCCCCCCCCC(O)C(O)C(N)CO	Organonitrogen compounds	Amines	1b	dnp:HCT72
7-hydroxy-2-(4-hydroxyphenyl)-5-{[(2S,3R,4S,5S,6S)-3,4,5-trihydroxy-6-(hydroxymethyl)oxan-2-yl]oxy}chromen-4-one	ZFPMFULXUJZHFG-OHPGNTIMNA-N	197590	Amorpha fruticosa|Cephalotaxus	432.1056	C21H20O10	OC[C@@H]1O[C@@H](OC2=CC(O)=CC3=C2C(=O)C=C(O3)C2=CC=C(O)C=C2)[C@H](O)[C@@H](O)[C@@H]1O	Flavonoids	Flavonoid glycosides	1b	knapsack:C00004139|lipid maps:LMPK12110339|unpd:UNPD10183|cas:28757-27-9|foodb:FDB021657
3-{[(2S,3R,4R,5S,6R)-6-({[(2R,3R,4S,5S,6S)-3,5-dihydroxy-6-methyl-4-{[(2S,3R,4S,5R,6R)-3,4,5-trihydroxy-6-methyloxan-2-yl]oxy}oxan-2-yl]oxy}methyl)-3,4,5-trihydroxyoxan-2-yl]oxy}-5-hydroxy-2-(4-hydroxyphenyl)-7-methoxychromen-4-one	MQMTVWHXCSRCER-BFUQLGIMNA-N	197816	Cercidiphyllum japonicum|Rhamnus leptophylla|Rhamnus nepalensis|Rhamnus thymifolius	754.232	C34H42O19	COC1=CC(O)=C2C(=O)C(O[C@@H]3O[C@H](CO[C@@H]4O[C@@H](C)[C@H](O)[C@H](O[C@@H]5O[C@H](C)[C@H](O)[C@H](O)[C@H]5O)[C@H]4O)[C@@H](O)[C@@H](O)[C@H]3O)=C(OC2=C1)C1=CC=C(O)C=C1			1b	knapsack:C00005282|cas:39723-40-5
3-{[(2S,3S,4R,5S,6S)-3,5-dihydroxy-6-methyl-4-{[(2S,3R,4S,5S,6R)-3,4,5-trihydroxy-6-(hydroxymethyl)oxan-2-yl]oxy}oxan-2-yl]oxy}-5-hydroxy-2-(4-hydroxyphenyl)-7-{[(2S,3R,4S,5R,6S)-3,4,5-trihydroxy-6-methyloxan-2-yl]oxy}chromen-4-one	UASJMPGIQWUWBA-ONJZLYBTNA-N	198779	Cinnamomum	740.2164	C33H40O19	C[C@@H]1O[C@@H](OC2=CC(O)=C3C(=O)C(O[C@@H]4O[C@@H](C)[C@H](O)[C@@H](O[C@@H]5O[C@H](CO)[C@@H](O)[C@H](O)[C@H]5O)[C@@H]4O)=C(OC3=C2)C2=CC=C(O)C=C2)[C@H](O)[C@@H](O)[C@H]1O			1b	knapsack:C00005243|cas:89964-54-5
4-oxo-4-{[(2R,3S,4S,5R,6S)-3,4,5-trihydroxy-6-{[5-hydroxy-2-(4-methoxyphenyl)-4-oxo-3-{[(2S,3S,4R,5R,6S)-3,4,5-trihydroxy-6-methyloxan-2-yl]oxy}chromen-7-yl]oxy}oxan-2-yl]methoxy}butanoic acid	USWCJNJGZZXFFW-CBLMKZBXNA-N	198965	Asplenium bulbiferum	708.1902	C32H36O18	COC1=CC=C(C=C1)C1=C(O[C@@H]2O[C@@H](C)[C@H](O)[C@@H](O)[C@@H]2O)C(=O)C2=C(O)C=C(O[C@@H]3O[C@H](COC(=O)CCC(O)=O)[C@@H](O)[C@H](O)[C@H]3O)C=C2O1	Flavonoids	Flavonoid glycosides	1b	knapsack:C00005932|lipid maps:LMPK12110556|unpd:UNPD96848|cas:107286-94-2
5-hydroxy-7-{[(2S,3R,4S,5S,6S)-3,4,5-trihydroxy-6-(hydroxymethyl)oxan-2-yl]oxy}-2-(4-{[(2S,3R,4S,5S,6R)-3,4,5-trihydroxy-6-(hydroxymethyl)oxan-2-yl]oxy}phenyl)-3-{[(2S,3R,4S,5S,6R)-3,4,5-trihydroxy-6-({[(2R,3R,4S,5S,6R)-3,4,5-trihydroxy-6-(hydroxymethyl)oxan-2-yl]oxy}methyl)oxan-2-yl]oxy}chromen-4-one	BFSYDSGBPJMJPN-AOJCIQAUNA-N	199921	Asplenium nidus	934.259	C39H50O26	OC[C@H]1O[C@@H](OC[C@H]2O[C@@H](OC3=C(OC4=CC(O[C@@H]5O[C@@H](CO)[C@@H](O)[C@H](O)[C@H]5O)=CC(O)=C4C3=O)C3=CC=C(O[C@@H]4O[C@H](CO)[C@@H](O)[C@H](O)[C@H]4O)C=C3)[C@H](O)[C@@H](O)[C@@H]2O)[C@H](O)[C@@H](O)[C@@H]1O			1b	knapsack:C00005263|lipid maps:LMPK12111782|unpd:UNPD115058|cas:106900-15-6
5,7-dihydroxy-2-phenyl-3-{[(2S,3R,4S,5S,6R)-3,4,5-trihydroxy-6-({[(2R,3R,4S,5R,6S)-3,4,5-trihydroxy-6-methyloxan-2-yl]oxy}methyl)oxan-2-yl]oxy}chromen-4-one	AWCXRDFBKSQPEQ-XBBCMSDDNA-N	200191	Datisca cannabina	578.1636	C27H30O14	C[C@@H]1O[C@@H](OC[C@H]2O[C@@H](OC3=C(OC4=CC(O)=CC(O)=C4C3=O)C3=CC=CC=C3)[C@H](O)[C@@H](O)[C@@H]2O)[C@H](O)[C@@H](O)[C@H]1O	Flavonoids	Flavonoid glycosides	1b	knapsack:C00005123|lipid maps:LMPK12111630|unpd:UNPD92459|cas:16268-50-1
5-hydroxy-2-(4-methoxyphenyl)-7-{[(2S,3R,4S,5R,6R)-3,4,5-trihydroxy-6-(hydroxymethyl)oxan-2-yl]oxy}chromen-4-one	NLZCOTZRUWYPTP-WHCFWRGISA-N	20517	Chrysanthemum morifolium	446.1213	C22H22O10	COC1=CC=C(C=C1)C1=CC(=O)C2=C(O)C=C(O[C@@H]3O[C@H](CO)[C@H](O)[C@H](O)[C@H]3O)C=C2O1	Flavonoids	Flavonoid glycosides	1b	chebi:65361|unpd:UNPD76444|cas:4291-60-5|pmid:22226544|reaxys registry number:1359476
3-{[(2S,3R,4R,5S)-3,4-dihydroxy-5-(hydroxymethyl)oxolan-2-yl]oxy}-5-hydroxy-2-(4-hydroxyphenyl)-7-{[(2S,3R,4R,5R,6S)-3,4,5-trihydroxy-6-methyloxan-2-yl]oxy}chromen-4-one	JIGYKOJSDSJFFW-RZWWUXCZSA-N	218392		564.1479	C26H28O14	C[C@@H]1O[C@@H](OC2=CC(O)=C3C(=O)C(O[C@@H]4O[C@@H](CO)[C@H](O)[C@H]4O)=C(OC3=C2)C2=CC=C(O)C=C2)[C@H](O)[C@H](O)[C@H]1O	Flavonoids	Flavonoid glycosides	1b	lipid maps:LMPK12111859|unpd:UNPD20986|pubchem cid:5491390
(2S,3S,4S,5R,6S)-5-(acetyloxy)-6-{[5,7-dihydroxy-2-(4-hydroxyphenyl)-4-oxochromen-3-yl]oxy}-3,4-dihydroxyoxane-2-carboxylic acid	YIFMYWRZYPLLLP-PSOAEZCFSA-N	231640		504.0904	C23H20O13	CC(=O)O[C@@H]1[C@@H](O)[C@H](O)[C@H](O[C@H]1OC1=C(OC2=CC(O)=CC(O)=C2C1=O)C1=CC=C(O)C=C1)C(O)=O	Flavonoids	Flavonoid glycosides	1b	unpd:UNPD223810
3,7-dihydroxy-2-(4-hydroxyphenyl)-5-{[(2R,3S,4R,5R,6S)-3,4,5-trihydroxy-6-(hydroxymethyl)oxan-2-yl]oxy}chromen-4-one	ZSDLSQASILNAAH-YGXKTJSJSA-N	24211		448.1006	C21H20O11	OC[C@@H]1O[C@H](OC2=CC(O)=CC3=C2C(=O)C(O)=C(O3)C2=CC=C(O)C=C2)[C@@H](O)[C@H](O)[C@H]1O	Flavonoids	Flavonoid glycosides	1b	chebi:75805|unpd:UNPD85392|cas:34157-80-7|reaxys registry number:1336740
3-{[(2S,3R,4S,5S,6R)-4,5-dihydroxy-3-{[(2S,3R,4S,5S,6R)-3,4,5-trihydroxy-6-(hydroxymethyl)oxan-2-yl]oxy}-6-({[(2R,3R,4R,5R,6S)-3,4,5-trihydroxy-6-methyloxan-2-yl]oxy}methyl)oxan-2-yl]oxy}-5,7-dihydroxy-2-(4-methoxyphenyl)chromen-4-one	DYZZIAIGKSRPMS-JYTSTOSVSA-N	251182	Dianthus caryophyllus	770.2269	C34H42O20	COC1=CC=C(C=C1)C1=C(O[C@@H]2O[C@H](CO[C@@H]3O[C@@H](C)[C@H](O)[C@@H](O)[C@H]3O)[C@@H](O)[C@H](O)[C@H]2O[C@@H]2O[C@H](CO)[C@@H](O)[C@H](O)[C@H]2O)C(=O)C2=C(O)C=C(O)C=C2O1	Flavonoids	Flavonoid glycosides	1b	plantcyc:CPD-14960|unpd:UNPD26955|pubchem cid:10818979
icariin	TZJALUIVHRYQQB-XLRXWWTNSA-N	38861		676.2367	C33H40O15	COC1=CC=C(C=C1)C1=C(O[C@@H]2O[C@@H](C)[C@H](O)[C@@H](O)[C@H]2O)C(=O)C2=C(O1)C(CC=C(C)C)=C(O[C@@H]1O[C@H](CO)[C@@H](O)[C@H](O)[C@H]1O)C=C2O	Flavonoids	Flavonoid glycosides	1b	chebi:78420|lipid maps:LMPK12112009|unpd:UNPD123900|cas:489-32-7|kegg compounds:C17555|lincs:LSM-3462|pmid:16380159|reaxys registry number:76280|wikipedia:Icariin
kaempferol 7-O-glucoside	YPWHZCPMOQGCDQ-HMGRVEAOSA-N	42373		448.1006	C21H20O11	OC[C@H]1O[C@@H](OC2=CC(O)=C3C(=O)C(O)=C(OC3=C2)C2=CC=C(O)C=C2)[C@H](O)[C@@H](O)[C@@H]1O	Flavonoids	Flavonoid glycosides	1b	chebi:75790|unpd:UNPD404|cas:16290-07-6|pmid:10989844|reaxys registry number:68205
Maysin; 3'-Deoxy	LCQVQAZLYBJMGJ-UHFFFAOYSA-N	52783	Zea mays	560.152995	C27H28O13	CC1OC(OC2C(O)C(=O)C(C)OC2C2=C(O)C3=C(OC(=CC3=O)C3=CC=C(O)C=C3)C=C2O)C(O)C(O)C1O	Flavonoids	Flavonoid glycosides	1b	dnp:KRG68|hmdb:HMDB0037421|knapsack:C00006394|cas:74158-04-6|chemspider:168819|foodb:FDB016468|pubchem cid:194566
3,5,7-Trihydroxy-4'-methoxyflavone; 3-O-[??-L-Rhamnopyranosyl-(1ÔåÆ6)-??-D-glucopyranoside], 7-O-??-L-rhamnopyranoside	SUZMJMMFSPJQFB-UHFFFAOYSA-N	65885	Actinidia kolomikta	754.232035	C34H42O19	COC1=CC=C(C=C1)C1=C(OC2OC(COC3OC(C)C(O)C(O)C3O)C(O)C(O)C2O)C(=O)C2=C(O)C=C(OC3OC(C)C(O)C(O)C3O)C=C2O1	Flavonoids	Flavonoid glycosides	1b	dnp:MWP54|hmdb:HMDB0040804|cas:150164-07-1|foodb:FDB020620
Kaempferol 3-glycosides; 3-O-(2,4-Di-O-acetyl-??-L-rhamnopyranoside)	VWQNZPASHLNLEM-UHFFFAOYSA-N	70981	Zingiber zerumbet	516.12678	C25H24O12	CC1OC(OC2=C(OC3=CC(O)=CC(O)=C3C2=O)C2=CC=C(O)C=C2)C(OC(C)=O)C(O)C1OC(C)=O	Flavonoids	Flavonoid glycosides	1b	dnp:MCX53|hmdb:HMDB0040138|knapsack:C00005865|cas:133882-73-2|foodb:FDB019835|pubchem cid:14825857
3-{[(2S,3R,4S,5S)-4,5-dihydroxy-3-{[(2S,3R,4R,5R,6S)-3,4,5-trihydroxy-6-methyloxan-2-yl]oxy}oxan-2-yl]oxy}-5,7-dihydroxy-2-(4-hydroxyphenyl)chromen-4-one	IQYYAZNEJJZDLV-LFKMRFHZSA-N	723393		564.1479	C26H28O14	C[C@@H]1O[C@@H](O[C@@H]2[C@@H](O)[C@@H](O)CO[C@H]2OC2=C(OC3=CC(O)=CC(O)=C3C2=O)C2=CC=C(O)C=C2)[C@H](O)[C@H](O)[C@H]1O	Flavonoids	Flavonoid glycosides	1b	unpd:UNPD167945|cas:1252679-93-8
[(2R,3S,4R,5R,6S)-3-(acetyloxy)-6-{[5,7-dihydroxy-2-(4-hydroxyphenyl)-4-oxochromen-3-yl]oxy}-4,5-dihydroxyoxan-2-yl]methyl (2E)-3-(4-hydroxyphenyl)prop-2-enoate	JAEYMNWXBQIRKF-SVOQXCIWSA-N	723515		636.1479	C32H28O14	CC(=O)O[C@@H]1[C@@H](COC(=O)\C=C\C2=CC=C(O)C=C2)O[C@@H](OC2=C(OC3=CC(O)=CC(O)=C3C2=O)C2=CC=C(O)C=C2)[C@H](O)[C@H]1O	Flavonoids	Flavonoid glycosides	1b	unpd:UNPD110574|cas:115651-95-1
3-hydroxy-2-phenyl-7-{[(2S,3R,4R,5S,6R)-3,4,5-trihydroxy-6-(hydroxymethyl)oxan-2-yl]oxy}chromen-4-one	HSJJASSXKUPKOL-SRCIIISFSA-N	728112		416.1107	C21H20O9	OC[C@H]1O[C@@H](OC2=CC3=C(C=C2)C(=O)C(O)=C(O3)C2=CC=CC=C2)[C@H](O)[C@H](O)[C@@H]1O	Flavonoids	Flavonoid glycosides	1b	unpd:UNPD188506|cas:125028-81-1
[(2R,3R,4S,5R,6S)-6-{[5,7-dihydroxy-2-(4-hydroxyphenyl)-4-oxochromen-3-yl]oxy}-3,5-dihydroxy-4-{[(2Z)-3-(4-hydroxyphenyl)prop-2-enoyl]oxy}oxan-2-yl]methyl (2Z)-3-(4-hydroxyphenyl)prop-2-enoate	NFSCOXCDAAETPI-BPBRCFQSSA-N	728704		740.1741	C39H32O15	O[C@@H]1[C@@H](COC(=O)\C=C/C2=CC=C(O)C=C2)O[C@@H](OC2=C(OC3=CC(O)=CC(O)=C3C2=O)C2=CC=C(O)C=C2)[C@H](O)[C@H]1OC(=O)\C=C/C1=CC=C(O)C=C1	Flavonoids	Flavonoid glycosides	1b	unpd:UNPD118019
5,7-dihydroxy-2-(4-hydroxyphenyl)-3-{[(2R,3S,4R,5R,6S)-3,4,5-trihydroxy-6-({[(2S,3R,4R,5R,6S)-3,4,5-trihydroxy-6-methyloxan-2-yl]oxy}methyl)oxan-2-yl]oxy}chromen-4-one	RTATXGUCZHCSNG-RRLDSZORSA-N	733282		594.1585	C27H30O15	C[C@@H]1O[C@H](OC[C@@H]2O[C@H](OC3=C(OC4=CC(O)=CC(O)=C4C3=O)C3=CC=C(O)C=C3)[C@@H](O)[C@H](O)[C@H]2O)[C@H](O)[C@H](O)[C@H]1O	Flavonoids	Flavonoid glycosides	1b	unpd:UNPD150815
3-{[(2S,3R,4S,5R,6R)-4,5-dihydroxy-3-{[(2S,3R,4R,5R,6S)-3,4,5-trihydroxy-6-methyloxan-2-yl]oxy}-6-({[(2R,3R,4R,5R,6S)-3,4,5-trihydroxy-6-methyloxan-2-yl]oxy}methyl)oxan-2-yl]oxy}-5,7-dihydroxy-2-(4-hydroxyphenyl)chromen-4-one	WRXVPTMENPZUIZ-MOVIZTNPSA-N	737542		740.2164	C33H40O19	C[C@@H]1O[C@@H](OC[C@H]2O[C@@H](OC3=C(OC4=CC(O)=CC(O)=C4C3=O)C3=CC=C(O)C=C3)[C@H](O[C@@H]3O[C@@H](C)[C@H](O)[C@@H](O)[C@H]3O)[C@@H](O)[C@H]2O)[C@H](O)[C@H](O)[C@H]1O	Flavonoids	Flavonoid glycosides	1b	unpd:UNPD60966|cas:109008-28-8
5-hydroxy-2-(4-hydroxyphenyl)-3-{[(2R,2'S,3S,3'S,4R,4'R,5S,5'R,6'S)-6'-methyl-[2,2'-bioxane]-3,3',4,4',5,5'-hexyl]oxy}-7-{[(2R,3S,4R,5R,6S)-3,4,5-trihydroxy-6-methyloxan-2-yl]oxy}chromen-4-one	FEHFVNWNBIZSTP-RRPBUWRVSA-N	741742		710.2058	C32H38O18	C[C@@H]1O[C@H](OC2=CC(O)=C3C(=O)C(O[C@@]4(OC[C@H](O)[C@@H](O)[C@@H]4O)[C@H]4O[C@@H](C)[C@H](O)[C@@H](O)[C@@H]4O)=C(OC3=C2)C2=CC=C(O)C=C2)[C@@H](O)[C@H](O)[C@H]1O	Flavonoids	Flavonoid glycosides	1b	unpd:UNPD126085|cas:51463-99-1
5,7-dihydroxy-2-(4-hydroxyphenyl)-3-{[(2S,3R,4S,5S,6R)-3,4,5-trihydroxy-6-(hydroxymethyl)oxan-2-yl]methoxy}chromen-4-one	JDEHKSHYQXNASH-MEAOTZBNSA-N	742463		462.1162	C22H22O11	OC[C@H]1O[C@@H](COC2=C(OC3=CC(O)=CC(O)=C3C2=O)C2=CC=C(O)C=C2)[C@H](O)[C@@H](O)[C@@H]1O	Flavonoids	Flavones	1b	unpd:UNPD12268
5-hydroxy-2-(4-hydroxyphenyl)-3-{[(2S,3R,4R,5S,6S)-6-methyl-3,4,5-tris({[(2S,3R,4S,5S,6R)-3,4,5-trihydroxy-6-(hydroxymethyl)oxan-2-yl]oxy})oxan-2-yl]oxy}-7-{[(2S,3R,4R,5R,6S)-3,4,5-trihydroxy-6-methyloxan-2-yl]oxy}chromen-4-one	QDWRDJAEMREWGH-WYVUTSNDSA-N	742501		1064.322	C45H60O29	C[C@@H]1O[C@@H](OC2=CC(O)=C3C(=O)C(O[C@@H]4O[C@@H](C)[C@H](O[C@@H]5O[C@H](CO)[C@@H](O)[C@H](O)[C@H]5O)[C@@H](O[C@@H]5O[C@H](CO)[C@@H](O)[C@H](O)[C@H]5O)[C@H]4O[C@@H]4O[C@H](CO)[C@@H](O)[C@H](O)[C@H]4O)=C(OC3=C2)C2=CC=C(O)C=C2)[C@H](O)[C@H](O)[C@H]1O	Flavonoids	Flavonoid glycosides	1b	unpd:UNPD48735|cas:1165891-50-8
(2R,3R,4R,5S,6R)-3,4-dihydroxy-6-{[5-hydroxy-2-(4-hydroxyphenyl)-4-oxochromen-7-yl]oxy}-5-(sulfooxy)oxane-2-carboxylic acid	WJNVOXBNPVCJSG-TYZHSBRISA-N	747628		526.0417	C21H18O14S	O[C@@H]1[C@@H](O)[C@@H](O[C@H](OC2=CC(O)=C3C(=O)C=C(OC3=C2)C2=CC=C(O)C=C2)[C@H]1OS(O)(=O)=O)C(O)=O	Flavonoids	Flavonoid glycosides	1b	unpd:UNPD169538|cas:88873-15-8
5-hydroxy-2-(4-hydroxyphenyl)-7-{[(2S,3R,4S,5S,6S)-3,4,5-trihydroxy-6-(hydroxymethyl)oxan-2-yl]oxy}chromen-4-one	KMOUJOKENFFTPU-JOZSIVFUSA-N	749618		432.1056	C21H20O10	OC[C@@H]1O[C@@H](OC2=CC(O)=C3C(=O)C=C(OC3=C2)C2=CC=C(O)C=C2)[C@H](O)[C@@H](O)[C@@H]1O	Flavonoids	Flavonoid glycosides	1b	unpd:UNPD229433
3-{[(2S,3R,4S,5S,6R)-6-({[(2S,3S,4S,5R,6S)-3,4-dihydroxy-6-methyl-5-{[(2R,3S,4R,5R,6S)-3,4,5-trihydroxy-6-methyloxan-2-yl]oxy}oxan-2-yl]oxy}methyl)-3,4,5-trihydroxyoxan-2-yl]oxy}-5,7-dihydroxy-2-(4-hydroxyphenyl)chromen-4-one	YZCAVCYYHPLAIN-ZCGUEQDGSA-N	753255		740.2164	C33H40O19	C[C@@H]1O[C@H](O[C@H]2[C@H](C)O[C@H](OC[C@H]3O[C@@H](OC4=C(OC5=CC(O)=CC(O)=C5C4=O)C4=CC=C(O)C=C4)[C@H](O)[C@@H](O)[C@@H]3O)[C@@H](O)[C@@H]2O)[C@@H](O)[C@H](O)[C@H]1O	Flavonoids	Flavonoid glycosides	1b	unpd:UNPD85479|cas:123618-28-0
5-hydroxy-2-(4-hydroxy-2-{[(2S,3R,4S,5S,6R)-3,4,5-trihydroxy-6-(hydroxymethyl)oxan-2-yl]oxy}phenyl)-7-{[(2S,3R,4S,5S,6R)-3,4,5-trihydroxy-6-(hydroxymethyl)oxan-2-yl]oxy}-3-{[(2R,3R,4R,5S,6S)-3,4,5-trihydroxy-6-{[(2S,3R,4S,5S,6S)-3,4,5-trihydroxy-6-methyloxan-2-yl]oxy}oxan-2-yl]oxy}chromen-4-one	YSTMTLXPYDADFN-OCTIIIRFSA-N	753698		920.2434	C38H48O26	C[C@@H]1O[C@@H](O[C@H]2O[C@@H](OC3=C(OC4=CC(O[C@@H]5O[C@H](CO)[C@@H](O)[C@H](O)[C@H]5O)=CC(O)=C4C3=O)C3=C(O[C@@H]4O[C@H](CO)[C@@H](O)[C@H](O)[C@H]4O)C=C(O)C=C3)[C@H](O)[C@@H](O)[C@@H]2O)[C@H](O)[C@@H](O)[C@@H]1O	Flavonoids	Flavonoid glycosides	1b	unpd:UNPD90816
3-{[(2S,3S,4S,5S,6S)-3,4-dihydroxy-6-methyl-5-{[(2S,3R,4R,5S,6R)-3,4,5-trihydroxy-6-(hydroxymethyl)oxan-2-yl]oxy}oxan-2-yl]oxy}-5,7-dihydroxy-2-(4-methoxyphenyl)-8-(3-methylbut-2-en-1-yl)chromen-4-one	VCWUZNQATFVWGL-MKXMOIMYSA-N	754608		676.2367	C33H40O15	COC1=CC=C(C=C1)C1=C(O[C@@H]2O[C@@H](C)[C@@H](O[C@@H]3O[C@H](CO)[C@@H](O)[C@@H](O)[C@H]3O)[C@@H](O)[C@@H]2O)C(=O)C2=C(O)C=C(O)C(CC=C(C)C)=C2O1	Flavonoids	Flavonoid glycosides	1b	unpd:UNPD133784|cas:119730-89-1
[(2S,3S,4R,5S,6S)-6-{[5,7-dihydroxy-2-(4-hydroxyphenyl)-4-oxochromen-3-yl]oxy}-3,5-dihydroxy-4-{[(2E)-3-(4-hydroxyphenyl)prop-2-enoyl]oxy}oxan-2-yl]methyl (2E)-3-(4-hydroxyphenyl)prop-2-enoate	NFSCOXCDAAETPI-LFVBXGKUSA-N	755939		740.1741	C39H32O15	O[C@H]1[C@H](COC(=O)\C=C\C2=CC=C(O)C=C2)O[C@@H](OC2=C(OC3=CC(O)=CC(O)=C3C2=O)C2=CC=C(O)C=C2)[C@@H](O)[C@@H]1OC(=O)\C=C\C1=CC=C(O)C=C1	Flavonoids	Flavonoid glycosides	1b	unpd:UNPD215632
3-{[(2S,3R,4S,5R,6R)-4,5-dihydroxy-6-(hydroxymethyl)-3-{[(2S,3R,4S,5S,6R)-3,4,5-trihydroxy-6-(hydroxymethyl)oxan-2-yl]oxy}oxan-2-yl]oxy}-5-hydroxy-2-(4-hydroxyphenyl)-7-{[(2R,3R,4R,5R,6S)-3,4,5-trihydroxy-6-methyloxan-2-yl]oxy}chromen-4-one	VRYWDBDPXMHHGE-UHHOHCKVSA-N	756292		756.2113	C33H40O20	C[C@@H]1O[C@H](OC2=CC(O)=C3C(=O)C(O[C@@H]4O[C@H](CO)[C@H](O)[C@H](O)[C@H]4O[C@@H]4O[C@H](CO)[C@@H](O)[C@H](O)[C@H]4O)=C(OC3=C2)C2=CC=C(O)C=C2)[C@H](O)[C@H](O)[C@H]1O	Flavonoids	Flavonoid glycosides	1b	unpd:UNPD48409
3,5-dihydroxy-2-(4-hydroxyphenyl)-7-{[(2R,3R,4S,5S,6R)-3,4,5-trihydroxy-6-(hydroxymethyl)oxan-2-yl]oxy}chromen-4-one	YPWHZCPMOQGCDQ-WNZLTNKYSA-N	758852		448.1006	C21H20O11	OC[C@H]1O[C@H](OC2=CC(O)=C3C(=O)C(O)=C(OC3=C2)C2=CC=C(O)C=C2)[C@H](O)[C@@H](O)[C@@H]1O	Flavonoids	Flavonoid glycosides	1b	unpd:UNPD175688|cas:16290-07-6
3-{[(2S,3R,4S,5R,6R)-3-{[(2S,3R,4S)-3,4-dihydroxy-4-(hydroxymethyl)oxolan-2-yl]oxy}-4,5-dihydroxy-6-(hydroxymethyl)oxan-2-yl]oxy}-5,7-dihydroxy-2-(4-hydroxyphenyl)chromen-4-one	MNBRHJWOHPGQIW-QLAXZGQUSA-N	759748		580.1428	C26H28O15	OC[C@H]1O[C@@H](OC2=C(OC3=CC(O)=CC(O)=C3C2=O)C2=CC=C(O)C=C2)[C@H](O[C@@H]2OC[C@@](O)(CO)[C@H]2O)[C@@H](O)[C@H]1O	Flavonoids	Flavonoid glycosides	1b	unpd:UNPD116827|cas:132294-84-9
3,5-dihydroxy-2-(4-hydroxyphenyl)-7-{[(2R,3R,4R,5R,6R)-3,5,6-trihydroxy-4-methyloxan-2-yl]oxy}chromen-4-one	OBPMSXUPNDBUII-GLYWERGQSA-N	760321		432.1056	C21H20O10	C[C@@H]1[C@@H](O)[C@H](O)O[C@@H](OC2=CC(O)=C3C(=O)C(O)=C(OC3=C2)C2=CC=C(O)C=C2)[C@@H]1O	Flavonoids	Flavonoid glycosides	1b	unpd:UNPD40219
8-{[(2S)-3,3-dimethyloxiran-2-yl]methyl}-5,7-dihydroxy-2-(4-methoxyphenyl)-3-{[(2S,3R,4R,5R,6S)-3,4,5-trihydroxy-6-methyloxan-2-yl]oxy}chromen-4-one	SJIIURCADOARFK-OUZCHJMMSA-N	761148		530.1788	C27H30O11	COC1=CC=C(C=C1)C1=C(O[C@@H]2O[C@@H](C)[C@H](O)[C@@H](O)[C@H]2O)C(=O)C2=C(O)C=C(O)C(C[C@@H]3OC3(C)C)=C2O1	Flavonoids	Flavonoid glycosides	1b	unpd:UNPD5646
3,5-dihydroxy-2-(4-hydroxyphenyl)-7-{[(2R,3S,4R,5R,6S)-3,4,5-trihydroxy-6-(hydroxymethyl)oxan-2-yl]oxy}chromen-4-one	YPWHZCPMOQGCDQ-YGXKTJSJSA-N	762046		448.1006	C21H20O11	OC[C@@H]1O[C@H](OC2=CC(O)=C3C(=O)C(O)=C(OC3=C2)C2=CC=C(O)C=C2)[C@@H](O)[C@H](O)[C@H]1O	Flavonoids	Flavonoid glycosides	1b	unpd:UNPD98002|cas:16290-07-6
(2R,3S,4R,5S,6S)-2-{[5,7-dihydroxy-2-(4-hydroxyphenyl)-4-oxochromen-3-yl]oxy}-3,5-dihydroxy-6-methyloxan-4-yl acetate	APRVHMRKRPHQLM-FOILUIFZSA-N	762648		474.1162	C23H22O11	C[C@@H]1O[C@H](OC2=C(OC3=CC(O)=CC(O)=C3C2=O)C2=CC=C(O)C=C2)[C@@H](O)[C@H](OC(C)=O)[C@H]1O	Flavonoids	Flavonoid glycosides	1b	unpd:UNPD113095|cas:135618-16-5
5,7-dihydroxy-2-(4-hydroxyphenyl)-8-methyl-3-{[(2S,3R,4S,5R,6R)-3,4,5-trihydroxy-6-({[(2R,3R,4R,5R,6S)-3,4,5-trihydroxy-6-methyloxan-2-yl]oxy}methyl)oxan-2-yl]oxy}chromen-4-one	LEBABLSCPNDTAL-VEBRSWFNSA-N	763921		608.1741	C28H32O15	C[C@@H]1O[C@@H](OC[C@H]2O[C@@H](OC3=C(OC4=C(C)C(O)=CC(O)=C4C3=O)C3=CC=C(O)C=C3)[C@H](O)[C@@H](O)[C@H]2O)[C@H](O)[C@H](O)[C@H]1O	Flavonoids	Flavonoid glycosides	1b	unpd:UNPD78428
5,7-dihydroxy-2-(4-methoxyphenyl)-8-(3-methylbut-2-en-1-yl)-3-{[(2R,3R,4R,5R,6S)-3,4,5-trihydroxy-6-methyloxan-2-yl]oxy}chromen-4-one	NGMYNFJANBHLKA-JOZACINJSA-N	764194		514.1839	C27H30O10	COC1=CC=C(C=C1)C1=C(O[C@H]2O[C@@H](C)[C@H](O)[C@@H](O)[C@H]2O)C(=O)C2=C(O)C=C(O)C(CC=C(C)C)=C2O1	Flavonoids	Flavonoid glycosides	1b	unpd:UNPD18598
5-hydroxy-2-(4-hydroxyphenyl)-3-{[(2S,3R,4S,5R,6R)-3,4,5-trihydroxy-6-(hydroxymethyl)oxan-2-yl]oxy}-7-{[(2R,3R,4R,5R,6S)-3,4,5-trihydroxy-6-methyloxan-2-yl]oxy}chromen-4-one	JYXSWDCPHRTYGU-KYGWAIEOSA-N	765849		594.1585	C27H30O15	C[C@@H]1O[C@H](OC2=CC(O)=C3C(=O)C(O[C@@H]4O[C@H](CO)[C@H](O)[C@H](O)[C@H]4O)=C(OC3=C2)C2=CC=C(O)C=C2)[C@H](O)[C@H](O)[C@H]1O	Flavonoids	Flavonoid glycosides	1b	unpd:UNPD49837
[(2R,3S,4S,5R,6S)-6-{[3,5-dihydroxy-2-(4-hydroxyphenyl)-8-(3-methylbut-2-en-1-yl)-4-oxochromen-7-yl]oxy}-3,4,5-trihydroxyoxan-2-yl]methyl acetate	PUSFLQDHYYXEKU-RLEYFDEBSA-N	766832		558.1737	C28H30O12	CC(C)=CCC1=C(O[C@@H]2O[C@H](COC(C)=O)[C@@H](O)[C@H](O)[C@H]2O)C=C(O)C2=C1OC(=C(O)C2=O)C1=CC=C(O)C=C1	Flavonoids	Flavonoid glycosides	1b	unpd:UNPD179560
3-{[(2R,3S,4S,5R)-5-[(1S)-1,2-dihydroxyethyl]-3,4-dihydroxyoxolan-2-yl]oxy}-5,7-dihydroxy-2-(4-hydroxyphenyl)chromen-4-one	HOUHSBKVSRPPGO-VMOQQHETSA-N	768585		448.1006	C21H20O11	OC[C@H](O)[C@H]1O[C@H](OC2=C(OC3=CC(O)=CC(O)=C3C2=O)C2=CC=C(O)C=C2)[C@@H](O)[C@@H]1O	Flavonoids	Flavonoid glycosides	1b	unpd:UNPD177615|cas:29972-96-1
5-hydroxy-2-(4-hydroxyphenyl)-3-{[(2R,3S,4S,5R,6S)-3,4,5-trihydroxy-6-methyloxan-2-yl]oxy}-7-{[(2S,3R,4R,5R)-3,4,5-trihydroxyoxan-2-yl]oxy}chromen-4-one	WIALSWOBTZTJMW-JZPHMLNGSA-N	770164		564.1479	C26H28O14	C[C@@H]1O[C@H](OC2=C(OC3=CC(O[C@@H]4OC[C@@H](O)[C@@H](O)[C@H]4O)=CC(O)=C3C2=O)C2=CC=C(O)C=C2)[C@@H](O)[C@@H](O)[C@H]1O	Flavonoids	Flavonoid glycosides	1b	unpd:UNPD171837
3-{[(2S,3R,4S,5S,6R)-4,5-dihydroxy-3-{[(2S,3R,4R,5R,6S)-3,4,5-trihydroxy-6-methyloxan-2-yl]oxy}-6-({[(2R,3R,4R,5R,6S)-3,4,5-trihydroxy-6-methyloxan-2-yl]oxy}methyl)oxan-2-yl]oxy}-5,7-dihydroxy-2-(4-hydroxyphenyl)chromen-4-one	WRXVPTMENPZUIZ-QEZWUOJGSA-N	770384		740.2164	C33H40O19	C[C@@H]1O[C@@H](OC[C@H]2O[C@@H](OC3=C(OC4=CC(O)=CC(O)=C4C3=O)C3=CC=C(O)C=C3)[C@H](O[C@@H]3O[C@@H](C)[C@H](O)[C@@H](O)[C@H]3O)[C@@H](O)[C@@H]2O)[C@H](O)[C@H](O)[C@H]1O	Flavonoids	Flavonoid glycosides	1b	unpd:UNPD111776
3,5-dihydroxy-2-(4-methoxyphenyl)-7-{[(2R,3R,4S,5R,6R)-3,4,5-trihydroxy-6-(hydroxymethyl)oxan-2-yl]oxy}chromen-4-one	XJQKYCNSLNPXDD-GHHVHKICSA-N	771519		462.1162	C22H22O11	COC1=CC=C(C=C1)C1=C(O)C(=O)C2=C(O)C=C(O[C@H]3O[C@H](CO)[C@H](O)[C@H](O)[C@H]3O)C=C2O1	Flavonoids	Flavonoid glycosides	1b	unpd:UNPD146914|cas:16290-08-7
2-(4-hydroxyphenyl)-7-methoxy-5-{[(2R,3S,4R,5R,6S)-3,4,5-trihydroxy-6-(hydroxymethyl)oxan-2-yl]oxy}chromen-4-one	QLZMOQILAYMPIF-OCVXTVMPSA-N	775020		446.1213	C22H22O10	COC1=CC2=C(C(=O)C=C(O2)C2=CC=C(O)C=C2)C(O[C@H]2O[C@@H](CO)[C@H](O)[C@@H](O)[C@@H]2O)=C1	Flavonoids	Flavonoid glycosides	1b	unpd:UNPD73633|cas:552-52-3
3,5-dihydroxy-2-(4-hydroxyphenyl)-7-{[(2S,3S,4R,5R,6S)-3,4,5-trihydroxy-6-(hydroxymethyl)oxan-2-yl]oxy}chromen-4-one	YPWHZCPMOQGCDQ-VBMWRFCVSA-N	775029		448.1006	C21H20O11	OC[C@@H]1O[C@@H](OC2=CC(O)=C3C(=O)C(O)=C(OC3=C2)C2=CC=C(O)C=C2)[C@@H](O)[C@H](O)[C@H]1O	Flavonoids	Flavonoid glycosides	1b	unpd:UNPD178503|cas:16290-07-6
3-{[(2R,3S,4R,5S,6S)-4,5-dihydroxy-3-{[(2S,3R,4S,5S,6R)-3,4,5-trihydroxy-6-(hydroxymethyl)oxan-2-yl]oxy}-6-({[(2R,3R,4R,5R,6S)-3,4,5-trihydroxy-6-methyloxan-2-yl]oxy}methyl)oxan-2-yl]oxy}-5,7-dihydroxy-2-(4-hydroxyphenyl)chromen-4-one	VNLOLXSJMINBIS-WEYFSXMZSA-N	775618		756.2113	C33H40O20	C[C@@H]1O[C@@H](OC[C@@H]2O[C@H](OC3=C(OC4=CC(O)=CC(O)=C4C3=O)C3=CC=C(O)C=C3)[C@@H](O[C@@H]3O[C@H](CO)[C@@H](O)[C@H](O)[C@H]3O)[C@H](O)[C@@H]2O)[C@H](O)[C@H](O)[C@H]1O	Flavonoids	Flavonoid glycosides	1b	unpd:UNPD181469|cas:135095-52-2
5,7-dihydroxy-3-{[(2S,3R,4S,5R,6R)-5-hydroxy-6-(hydroxymethyl)-4-{[(2S,3R,4S,5S,6R)-3,4,5-trihydroxy-6-({[(2R,3R,4R,5R,6S)-3,4,5-trihydroxy-6-methyloxan-2-yl]oxy}methyl)oxan-2-yl]oxy}-3-{[(2S,3R,4R,5R,6S)-3,4,5-trihydroxy-6-methyloxan-2-yl]oxy}oxan-2-yl]oxy}-2-(4-hydroxyphenyl)chromen-4-one	ZDNXNFAVCMJKIX-VIZMQBFISA-N	777958		902.2692	C39H50O24	C[C@@H]1O[C@@H](OC[C@H]2O[C@@H](O[C@H]3[C@H](O)[C@@H](CO)O[C@@H](OC4=C(OC5=CC(O)=CC(O)=C5C4=O)C4=CC=C(O)C=C4)[C@@H]3O[C@@H]3O[C@@H](C)[C@H](O)[C@@H](O)[C@H]3O)[C@H](O)[C@@H](O)[C@@H]2O)[C@H](O)[C@H](O)[C@H]1O	Flavonoids	Flavonoid glycosides	1b	unpd:UNPD143653
5,7-dihydroxy-3-{[(2R,3S,4S,5S,6S)-3-hydroxy-6-(hydroxymethyl)-4,5-bis({[(2S,3S,4S,5S,6R)-3,4,5-trihydroxy-6-methyloxan-2-yl]oxy})oxan-2-yl]oxy}-2-(4-hydroxyphenyl)chromen-4-one	PEYCCXIJDVFIQH-KOYXSWKYSA-N	778008		740.2164	C33H40O19	C[C@H]1O[C@@H](O[C@H]2[C@H](CO)O[C@H](OC3=C(OC4=CC(O)=CC(O)=C4C3=O)C3=CC=C(O)C=C3)[C@@H](O)[C@@H]2O[C@@H]2O[C@H](C)[C@@H](O)[C@H](O)[C@@H]2O)[C@@H](O)[C@@H](O)[C@@H]1O	Flavonoids	Flavonoid glycosides	1b	unpd:UNPD1709|cas:57576-53-1
(2S,3S,4S,5R,6S)-6-{[2-(4-{[(2S,3R,4S,5S,6R)-6-{[(2-carboxyacetyl)oxy]methyl}-3,4,5-trihydroxyoxan-2-yl]oxy}phenyl)-5-hydroxy-4-oxochromen-7-yl]oxy}-3,4,5-trihydroxyoxane-2-carboxylic acid	KWPZKEPPMDOLFK-QWPFMXMHSA-N	781279		694.1381	C30H30O19	O[C@H]1[C@H](O)[C@@H](COC(=O)CC(O)=O)O[C@@H](OC2=CC=C(C=C2)C2=CC(=O)C3=C(O)C=C(O[C@@H]4O[C@@H]([C@@H](O)[C@H](O)[C@H]4O)C(O)=O)C=C3O2)[C@@H]1O	Flavonoids	Flavonoid glycosides	1b	unpd:UNPD47069|cas:89483-03-4
5,7-dihydroxy-2-(4-hydroxyphenyl)-3-{[(2S,3R,4R,5S,6R)-3,4,5-trihydroxy-6-({[(2S,3R,4R,5R,6S)-3,4,5-trihydroxy-6-methyloxan-2-yl]oxy}methyl)oxan-2-yl]oxy}chromen-4-one	RTATXGUCZHCSNG-OMAOZYPRSA-N	782482		594.1585	C27H30O15	C[C@@H]1O[C@H](OC[C@H]2O[C@@H](OC3=C(OC4=CC(O)=CC(O)=C4C3=O)C3=CC=C(O)C=C3)[C@H](O)[C@H](O)[C@@H]2O)[C@H](O)[C@H](O)[C@H]1O	Flavonoids	Flavonoid glycosides	1b	unpd:UNPD140232|cas:17297-56-2
5,7-dihydroxy-2-(4-hydroxyphenyl)-8-(3-methylbut-2-en-1-yl)-3-{[(2R,3S,4R,5R,6S)-3,4,5-trihydroxy-6-methyloxan-2-yl]oxy}chromen-4-one	RPLMLWBOUPDPQF-GPRKDARSSA-N	787681		500.1682	C26H28O10	C[C@@H]1O[C@H](OC2=C(OC3=C(CC=C(C)C)C(O)=CC(O)=C3C2=O)C2=CC=C(O)C=C2)[C@@H](O)[C@H](O)[C@H]1O	Flavonoids	Flavonoid glycosides	1b	unpd:UNPD55851|cas:55395-07-8
5,7-dihydroxy-2-(4-{[(2R,3S,4S,5R,6S)-3,4,5-trihydroxy-6-(hydroxymethyl)oxan-2-yl]oxy}phenyl)chromen-4-one	ICLVCWSZHUZEFT-MQBSTWLZSA-N	788365		432.1056	C21H20O10	OC[C@@H]1O[C@H](OC2=CC=C(C=C2)C2=CC(=O)C3=C(O)C=C(O)C=C3O2)[C@@H](O)[C@@H](O)[C@H]1O	Flavonoids	Flavonoid glycosides	1b	unpd:UNPD146430|cas:20486-34-4
3-{[(2S,3R,4R,5R,6S)-4,5-dihydroxy-6-methyl-3-{[(2R,3R,4R,5R,6S)-3,4,5-trihydroxy-6-methyloxan-2-yl]oxy}oxan-2-yl]oxy}-5,7-dihydroxy-2-(4-methoxyphenyl)-8-(3-methylbut-2-en-1-yl)chromen-4-one	TVBJKPLTBPGHDJ-YDSMLHINSA-N	788451		660.2418	C33H40O14	COC1=CC=C(C=C1)C1=C(O[C@@H]2O[C@@H](C)[C@H](O)[C@@H](O)[C@H]2O[C@H]2O[C@@H](C)[C@H](O)[C@@H](O)[C@H]2O)C(=O)C2=C(O)C=C(O)C(CC=C(C)C)=C2O1	Flavonoids	Flavonoid glycosides	1b	unpd:UNPD213437
5-hydroxy-2-(4-hydroxyphenyl)-3-{[(2R,3R,4R,5R,6S)-3,4,5-trihydroxy-6-methyloxan-2-yl]oxy}-7-{[(2S,3S,4S,5S,6R)-3,4,5-trihydroxy-6-methyloxan-2-yl]oxy}chromen-4-one	PUPKKEQDLNREIM-YAMKGCKUSA-N	788654		578.1636	C27H30O14	C[C@H]1O[C@@H](OC2=CC(O)=C3C(=O)C(O[C@H]4O[C@@H](C)[C@H](O)[C@@H](O)[C@H]4O)=C(OC3=C2)C2=CC=C(O)C=C2)[C@@H](O)[C@@H](O)[C@@H]1O	Flavonoids	Flavonoid glycosides	1b	unpd:UNPD163863|cas:482-38-2
3,5-dihydroxy-7-{[(2R,3R,4R,5S,6R)-3,4,5-trihydroxy-6-methyloxan-2-yl]oxy}-2-(4-{[(2R,3S,4S,5R,6R)-3,4,5-trihydroxy-6-methyloxan-2-yl]oxy}phenyl)chromen-4-one	ZIJRKPBPPDDSDC-XXZMSLMISA-N	793407		578.1636	C27H30O14	C[C@H]1O[C@H](OC2=CC=C(C=C2)C2=C(O)C(=O)C3=C(O)C=C(O[C@H]4O[C@H](C)[C@@H](O)[C@@H](O)[C@H]4O)C=C3O2)[C@@H](O)[C@@H](O)[C@H]1O	Flavonoids	Flavonoid glycosides	1b	unpd:UNPD181441|cas:99816-51-0
2-(4-hydroxyphenyl)-5-methoxy-7-{[(2S,3R,4S,5S,6R)-3,4,5-trihydroxy-6-(hydroxymethyl)oxan-2-yl]oxy}chromen-4-one	FODVPXDSRQJMQU-MIUGBVLSSA-N	793792		446.1213	C22H22O10	COC1=C2C(=O)C=C(OC2=CC(O[C@@H]2O[C@H](CO)[C@@H](O)[C@H](O)[C@H]2O)=C1)C1=CC=C(O)C=C1	Flavonoids	Flavonoid glycosides	1b	unpd:UNPD118701|cas:1166393-35-6
3-{[(2S,3R,4S,5S,6S)-4,5-dihydroxy-6-(hydroxymethyl)-3-{[(2R,3S,4S,5S)-3,4,5-trihydroxyoxan-2-yl]oxy}oxan-2-yl]oxy}-5,7-dihydroxy-2-(4-methoxyphenyl)chromen-4-one	RLIQZPDFYSRCAD-PNHINJSFSA-N	794413		594.1585	C27H30O15	COC1=CC=C(C=C1)C1=C(O[C@@H]2O[C@@H](CO)[C@@H](O)[C@H](O)[C@H]2O[C@H]2OC[C@H](O)[C@H](O)[C@@H]2O)C(=O)C2=C(O)C=C(O)C=C2O1	Flavonoids	Flavonoid glycosides	1b	unpd:UNPD34394
3-{[(2R,3S,4R,5S,6S)-3-{[(2S,3R,4S)-3,4-dihydroxy-4-(hydroxymethyl)oxolan-2-yl]oxy}-4,5-dihydroxy-6-({[(2R,3R,4R,5R,6S)-3,4,5-trihydroxy-6-methyloxan-2-yl]oxy}methyl)oxan-2-yl]oxy}-5,7-dihydroxy-2-(4-hydroxyphenyl)chromen-4-one	PXDYLXHBUIPSMK-SAVLJQIESA-N	797282		726.2007	C32H38O19	C[C@@H]1O[C@@H](OC[C@@H]2O[C@H](OC3=C(OC4=CC(O)=CC(O)=C4C3=O)C3=CC=C(O)C=C3)[C@@H](O[C@@H]3OC[C@@](O)(CO)[C@H]3O)[C@H](O)[C@@H]2O)[C@H](O)[C@H](O)[C@H]1O	Flavonoids	Flavonoid glycosides	1b	unpd:UNPD4564|cas:132185-73-0
3-{[(2R,3S,4R,5R,6S)-4,5-dihydroxy-6-methyl-3-{[(2R,3S,4R,5S)-3,4,5-trihydroxyoxan-2-yl]oxy}oxan-2-yl]oxy}-5-hydroxy-2-(4-hydroxyphenyl)-7-{[(2R,3S,4R,5R,6S)-3,4,5-trihydroxy-6-methyloxan-2-yl]oxy}chromen-4-one	MRMCTOUWTYMNOX-QCYINWNXSA-N	798140		710.2058	C32H38O18	C[C@@H]1O[C@H](OC2=CC(O)=C3C(=O)C(O[C@H]4O[C@@H](C)[C@H](O)[C@@H](O)[C@@H]4O[C@H]4OC[C@H](O)[C@@H](O)[C@@H]4O)=C(OC3=C2)C2=CC=C(O)C=C2)[C@@H](O)[C@H](O)[C@H]1O	Flavonoids	Flavonoid glycosides	1b	unpd:UNPD42573|cas:124704-85-4
(2S,3R,4S,5R,6S)-6-{[5,7-dihydroxy-2-(4-hydroxyphenyl)-4-oxochromen-3-yl]oxy}-4,5-dihydroxy-2-methyloxan-3-yl acetate	AGQLGMXLTFMOAP-OEHKQELHSA-N	801152		474.1162	C23H22O11	C[C@@H]1O[C@@H](OC2=C(OC3=CC(O)=CC(O)=C3C2=O)C2=CC=C(O)C=C2)[C@H](O)[C@H](O)[C@H]1OC(C)=O	Flavonoids	Flavonoid glycosides	1b	unpd:UNPD21967|cas:135618-17-6
3-{[(2S,3R,4S,5S,6R)-6-({[(2R,3R,4R,5S,6S)-3,5-dihydroxy-6-methyl-4-{[(2S,3R,4R,5R,6S)-3,4,5-trihydroxy-6-methyloxan-2-yl]oxy}oxan-2-yl]oxy}methyl)-3,4,5-trihydroxyoxan-2-yl]oxy}-5,7-dihydroxy-2-(4-hydroxyphenyl)chromen-4-one	UYVBMGULWGRDQT-VLYLGZBPSA-N	804138		740.2164	C33H40O19	C[C@@H]1O[C@@H](O[C@@H]2[C@@H](O)[C@H](C)O[C@@H](OC[C@H]3O[C@@H](OC4=C(OC5=CC(O)=CC(O)=C5C4=O)C4=CC=C(O)C=C4)[C@H](O)[C@@H](O)[C@@H]3O)[C@@H]2O)[C@H](O)[C@H](O)[C@H]1O	Flavonoids	Flavonoid glycosides	1b	unpd:UNPD173786|cas:312731-16-1
2-(4-hydroxyphenyl)-7-{[(2R,3S,4R,5R,6S)-3,4,5-trihydroxy-6-(hydroxymethyl)oxan-2-yl]oxy}chromen-4-one	QUUXGUXWWVHPPP-WHZJULEDSA-N	804841		416.1107	C21H20O9	OC[C@@H]1O[C@H](OC2=CC3=C(C=C2)C(=O)C=C(O3)C2=CC=C(O)C=C2)[C@@H](O)[C@H](O)[C@H]1O	Flavonoids	Flavonoid glycosides	1b	unpd:UNPD17866|cas:20633-86-7
3-{[(2S,3S,4R,5S,6S)-3,4-dihydroxy-6-methyl-5-{[(2R,3S,4S,5R,6S)-3,4,5-trihydroxy-6-(hydroxymethyl)oxan-2-yl]oxy}oxan-2-yl]oxy}-5,7-dihydroxy-2-phenylchromen-4-one	OUUQNKHDCPSYJE-LHJRWQAASA-N	805592		578.1636	C27H30O14	C[C@@H]1O[C@@H](OC2=C(OC3=CC(O)=CC(O)=C3C2=O)C2=CC=CC=C2)[C@@H](O)[C@@H](O)[C@@H]1O[C@H]1O[C@@H](CO)[C@H](O)[C@H](O)[C@@H]1O	Flavonoids	Flavonoid glycosides	1b	unpd:UNPD178253|cas:73030-72-5
5-hydroxy-2-(4-hydroxyphenyl)-8-(3-methylbut-2-en-1-yl)-7-{[(2R,3R,4R,5R,6S)-3,4,5-trihydroxy-6-methyloxan-2-yl]oxy}-3-{[(2S,3R,4S,5S,6R)-3,4,5-trihydroxy-6-methyloxan-2-yl]oxy}chromen-4-one	OGPSRZIDJYCHPT-JBDMWQLGSA-N	805922		646.2262	C32H38O14	C[C@@H]1O[C@H](OC2=C(CC=C(C)C)C3=C(C(O)=C2)C(=O)C(O[C@@H]2O[C@H](C)[C@@H](O)[C@H](O)[C@H]2O)=C(O3)C2=CC=C(O)C=C2)[C@H](O)[C@H](O)[C@H]1O	Flavonoids	Flavonoid glycosides	1b	unpd:UNPD137765|cas:119708-37-1
3,5-dihydroxy-2-(4-hydroxyphenyl)-8-methyl-7-{[(2R,3S,4R,5R,6S)-3,4,5-trihydroxy-6-(hydroxymethyl)oxan-2-yl]oxy}chromen-4-one	LXTBWDQLIZCNAP-OTUCIQSWSA-N	806129		462.1162	C22H22O11	CC1=C(O[C@H]2O[C@@H](CO)[C@H](O)[C@@H](O)[C@@H]2O)C=C(O)C2=C1OC(=C(O)C2=O)C1=CC=C(O)C=C1	Flavonoids	Flavonoid glycosides	1b	unpd:UNPD54359|cas:137052-33-6
3-{[(2S,3R,4S,5S,6R)-4,5-dihydroxy-6-(hydroxymethyl)-3-{[(2S,3R,4S,5S,6R)-3,4,5-trihydroxy-6-({[(2R,3R,4R,5R,6S)-3,4,5-trihydroxy-6-methyloxan-2-yl]oxy}methyl)oxan-2-yl]oxy}oxan-2-yl]oxy}-5-hydroxy-2-(4-hydroxyphenyl)-7-{[(2S,3R,4R,5R,6S)-3,4,5-trihydroxy-6-methyloxan-2-yl]oxy}chromen-4-one	MUOGCZUJJZOUJT-SUHZTNNESA-N	813286		902.2692	C39H50O24	C[C@@H]1O[C@@H](OC[C@H]2O[C@@H](O[C@@H]3[C@@H](O)[C@H](O)[C@@H](CO)O[C@H]3OC3=C(OC4=CC(O[C@@H]5O[C@@H](C)[C@H](O)[C@@H](O)[C@H]5O)=CC(O)=C4C3=O)C3=CC=C(O)C=C3)[C@H](O)[C@@H](O)[C@@H]2O)[C@H](O)[C@H](O)[C@H]1O	Flavonoids	Flavonoid glycosides	1b	unpd:UNPD22363
3-{[(2R,3S,4R,5R,6S)-4,5-dihydroxy-6-methyl-3-{[(2R,3S,4R,5S)-3,4,5-trihydroxyoxan-2-yl]oxy}oxan-2-yl]oxy}-5,7-dihydroxy-2-(4-hydroxyphenyl)chromen-4-one	HLPYRSVVUHDPSQ-KXORJJGDSA-N	813306		564.1479	C26H28O14	C[C@@H]1O[C@H](OC2=C(OC3=CC(O)=CC(O)=C3C2=O)C2=CC=C(O)C=C2)[C@@H](O[C@H]2OC[C@H](O)[C@@H](O)[C@@H]2O)[C@H](O)[C@H]1O	Flavonoids	Flavonoid glycosides	1b	unpd:UNPD95082|cas:130931-80-5
3,5,7-Trihydroxyflavone; 3-O-[??-D-Galactopyranosyl-(1ÔåÆ4)-??-L-rhamnopyranoside]	OUUQNKHDCPSYJE-UHFFFAOYSA-N	81341	Artocarpus	578.16356	C27H30O14	CC1OC(OC2=C(OC3=CC(O)=CC(O)=C3C2=O)C2=CC=CC=C2)C(O)C(O)C1OC1OC(CO)C(O)C(O)C1O	Flavonoids	Flavonoid glycosides	1b	dnp:KSJ27|hmdb:HMDB0037580|knapsack:C00005124|cas:73030-72-5|foodb:FDB016682
Astragalin; 2''-O-(4-Hydroxy-E-cinnamoyl)|Astragalin; 2''-O-(4-Hydroxy-Z-cinnamoyl)	IKONEAPXVKTZFF-XCVCLJGOSA-N	81451	Eryngium campestre|Lithocarpus|Quercus suber	594.137345	C30H26O13	OCC1OC(OC2=C(OC3=CC(O)=CC(O)=C3C2=O)C2=CC=C(O)C=C2)C(OC(=O)\C=C\C2=CC=C(O)C=C2)C(O)C1O	Flavonoids	Flavonoid glycosides	1b	dnp:LHJ60|hmdb:HMDB0038766|knapsack:C00005849|cas:137018-32-7|foodb:FDB018183
Kaempferol 3-glycosides; 3-O-(3,4-Di-O-acetyl-??-L-rhamnopyranoside)	SXOZSDJHGMAEGZ-UHFFFAOYSA-N	81493	Zingiber zerumbet	516.12678	C25H24O12	CC1OC(OC2=C(OC3=CC(O)=CC(O)=C3C2=O)C2=CC=C(O)C=C2)C(O)C(OC(C)=O)C1OC(C)=O	Flavonoids	Flavonoid glycosides	1b	dnp:MCX54|hmdb:HMDB0040139|knapsack:C00005866|cas:77307-50-7|chemspider:21613100|foodb:FDB019836|pubchem cid:14825856
Astragalin; 6''-Ac|Kaempferol 3-glycosides; 3-O-(6-O-Acetyl-??-D-galactopyranoside)	AKENCGNASJPQNR-UHFFFAOYSA-N	81566	Arnica chamissonis|Solidago|Trifolium repens	490.11113	C23H22O12	CC(=O)OCC1OC(OC2=C(OC3=CC(O)=CC(O)=C3C2=O)C2=CC=C(O)C=C2)C(O)C(O)C1O	Flavonoids	Flavonoid glycosides	1b	dnp:JOH24|hmdb:HMDB0035466|foodb:FDB014151
(2R,3S,4R,5R,6S)-2-{[5,7-dihydroxy-2-(4-hydroxyphenyl)-4-oxochromen-3-yl]oxy}-4,5-dihydroxy-6-(hydroxymethyl)oxan-3-yl acetate	MWEQHAGXLGTSKL-PLKGKMDJSA-N	817194		490.1111	C23H22O12	CC(=O)O[C@H]1[C@H](O)[C@@H](O)[C@H](CO)O[C@@H]1OC1=C(OC2=CC(O)=CC(O)=C2C1=O)C1=CC=C(O)C=C1	Flavonoids	Flavonoid glycosides	1b	unpd:UNPD200100
3-{[(2S,3R,4R,5S,6R)-5-{[(2S,3R,4S,5S)-3,4-dihydroxy-5-[(1S)-1-hydroxyethyl]oxolan-2-yl]oxy}-3,4-dihydroxy-6-(hydroxymethyl)oxan-2-yl]oxy}-5,7-dihydroxy-2-(4-hydroxyphenyl)chromen-4-one	IQCCUSYNJKDRPK-KFTHIKOXSA-N	818529		594.1585	C27H30O15	C[C@H](O)[C@@H]1O[C@@H](O[C@@H]2[C@@H](CO)O[C@@H](OC3=C(OC4=CC(O)=CC(O)=C4C3=O)C3=CC=C(O)C=C3)[C@H](O)[C@H]2O)[C@H](O)[C@@H]1O	Flavonoids	Flavonoid glycosides	1b	unpd:UNPD147241
5,7-dihydroxy-2-(2-{[(2S,3R,4S,5S,6R)-3,4,5-trihydroxy-6-(hydroxymethyl)oxan-2-yl]oxy}phenyl)chromen-4-one	AZRVQJNRDWOJQR-QNDFHXLGSA-N	823946		432.1056	C21H20O10	OC[C@H]1O[C@@H](OC2=CC=CC=C2C2=CC(=O)C3=C(O)C=C(O)C=C3O2)[C@H](O)[C@@H](O)[C@@H]1O	Flavonoids	Flavones	1b	unpd:UNPD43083
3-{[(2S,3R,4R,5R,6S)-4,5-dihydroxy-6-methyl-3-{[(2S,3R,4S,5S,6R)-3,4,5-trihydroxy-6-(hydroxymethyl)oxan-2-yl]oxy}oxan-2-yl]oxy}-5-hydroxy-2-(4-hydroxyphenyl)-7-{[(2S,3R,4S,5S,6R)-3,4,5-trihydroxy-6-(hydroxymethyl)oxan-2-yl]oxy}chromen-4-one	HJJIIDXKQCWRHQ-ZBUDETBLSA-N	825965		756.2113	C33H40O20	C[C@@H]1O[C@@H](OC2=C(OC3=CC(O[C@@H]4O[C@H](CO)[C@@H](O)[C@H](O)[C@H]4O)=CC(O)=C3C2=O)C2=CC=C(O)C=C2)[C@H](O[C@@H]2O[C@H](CO)[C@@H](O)[C@H](O)[C@H]2O)[C@H](O)[C@H]1O	Flavonoids	Flavonoid glycosides	1b	unpd:UNPD88232
3-{[(2R,3R,4R,5R,6R)-2-({[(2R,4S,5R)-4,5-dihydroxy-4-(hydroxymethyl)oxolan-2-yl]oxy}methyl)-5,6-dihydroxy-4-{[(2S,3R,4R,5R,6S)-3,4,5-trihydroxy-6-methyloxan-2-yl]oxy}oxan-3-yl]oxy}-5-hydroxy-2-(4-hydroxyphenyl)-7-methoxychromen-4-one	SSQBXSWEDYMXML-BHRKHFSISA-N	830016		740.2164	C33H40O19	COC1=CC(O)=C2C(=O)C(O[C@@H]3[C@@H](CO[C@H]4C[C@](O)(CO)[C@H](O)O4)O[C@@H](O)[C@H](O)[C@H]3O[C@@H]3O[C@@H](C)[C@H](O)[C@@H](O)[C@H]3O)=C(OC2=C1)C1=CC=C(O)C=C1	Flavonoids	O-methylated flavonoids	1b	unpd:UNPD27420
3-{[(2R,3S,4R,5R)-3,4-dihydroxy-5-[(1S)-1-hydroxyethyl]oxolan-2-yl]oxy}-7-{[(2S,3S,4R,5R)-3,4-dihydroxy-5-[(1S)-1-hydroxyethyl]oxolan-2-yl]oxy}-5-hydroxy-2-(4-hydroxyphenyl)chromen-4-one	UREPCGRALLQPJF-XEEOOYMOSA-N	831204		578.1636	C27H30O14	C[C@H](O)[C@H]1O[C@@H](OC2=CC(O)=C3C(OC(C4=CC=C(O)C=C4)=C(O[C@H]4O[C@H]([C@H](C)O)[C@H](O)[C@@H]4O)C3=O)=C2)[C@@H](O)[C@H]1O	Flavonoids	Flavonoid glycosides	1b	unpd:UNPD101485|cas:26931-69-1
3-{[(2R,3S,4R,5R,6S)-6-({[(2S,3S,4R,5R,6R)-3,4-dihydroxy-6-methyl-5-{[(2R,3S,4S,5S,6R)-3,4,5-trihydroxy-6-methyloxan-2-yl]oxy}oxan-2-yl]oxy}methyl)-3,4,5-trihydroxyoxan-2-yl]oxy}-5,7-dihydroxy-2-(4-hydroxyphenyl)chromen-4-one	YZCAVCYYHPLAIN-VNIVLGJPSA-N	831681		740.2164	C33H40O19	C[C@H]1O[C@H](O[C@H]2[C@@H](C)O[C@H](OC[C@@H]3O[C@H](OC4=C(OC5=CC(O)=CC(O)=C5C4=O)C4=CC=C(O)C=C4)[C@@H](O)[C@H](O)[C@H]3O)[C@@H](O)[C@H]2O)[C@@H](O)[C@@H](O)[C@@H]1O	Flavonoids	Flavonoid glycosides	1b	unpd:UNPD135734|cas:123618-28-0
3,5-dihydroxy-2-(4-methoxyphenyl)-7-{[(2S,3R,4S,5S,6R)-3,4,5-trihydroxy-6-({[(2R,3R,4R,5R,6S)-3,4,5-trihydroxy-6-methyloxan-2-yl]oxy}methyl)oxan-2-yl]oxy}chromen-4-one	IGBKNLGEMMEWKD-VAJHJYGFSA-N	834190		608.1741	C28H32O15	COC1=CC=C(C=C1)C1=C(O)C(=O)C2=C(O)C=C(O[C@@H]3O[C@H](CO[C@@H]4O[C@@H](C)[C@H](O)[C@@H](O)[C@H]4O)[C@@H](O)[C@H](O)[C@H]3O)C=C2O1	Flavonoids	Flavonoid glycosides	1b	unpd:UNPD12790|cas:52704-37-7
5,7-dihydroxy-2-(4-hydroxyphenyl)-6-methyl-3-{[(2S,3R,4S,5S,6R)-3,4,5-trihydroxy-6-(hydroxymethyl)oxan-2-yl]oxy}chromen-4-one	CBSZNHSSZDGQIX-CLXWZIMCSA-N	835852		462.1162	C22H22O11	CC1=C(O)C2=C(OC(C3=CC=C(O)C=C3)=C(O[C@@H]3O[C@H](CO)[C@@H](O)[C@H](O)[C@H]3O)C2=O)C=C1O	Flavonoids	Flavonoid glycosides	1b	unpd:UNPD81989|cas:68116-36-9
5,7-dihydroxy-2-(4-hydroxyphenyl)-3-{[(2S,3R,4S,5S,6R)-3,4,5-trihydroxy-6-({[(2R,3R,4R,5R,6R)-3,4,5-trihydroxy-6-methyloxan-2-yl]oxy}methyl)oxan-2-yl]oxy}chromen-4-one	RTATXGUCZHCSNG-UFKPDZRMSA-N	836961		594.1585	C27H30O15	C[C@H]1O[C@@H](OC[C@H]2O[C@@H](OC3=C(OC4=CC(O)=CC(O)=C4C3=O)C3=CC=C(O)C=C3)[C@H](O)[C@@H](O)[C@@H]2O)[C@H](O)[C@H](O)[C@H]1O	Flavonoids	Flavonoid glycosides	1b	unpd:UNPD120545|cas:17297-56-2
(2S,3R,4R,5S,6S)-2-{[3,5-dihydroxy-2-(4-hydroxyphenyl)-4-oxochromen-7-yl]oxy}-3,5-dihydroxy-6-methyloxan-4-yl 2-methoxybenzoate	NEPVCTKYHYAHAZ-CLDZSJCVSA-N	837083		566.1424	C29H26O12	COC1=CC=CC=C1C(=O)O[C@@H]1[C@@H](O)[C@H](C)O[C@@H](OC2=CC(O)=C3C(OC(=C(O)C3=O)C3=CC=C(O)C=C3)=C2)[C@@H]1O	Flavonoids	Flavonoid glycosides	1b	unpd:UNPD120155
(2R,3S,4S,5R)-5-{[5,7-dihydroxy-2-(4-hydroxyphenyl)-4-oxochromen-3-yl]oxy}-4-hydroxy-2-(hydroxymethyl)oxolan-3-yl acetate	LAVPYPMOBSOJLD-SNDIGXPUSA-N	839435		460.1006	C22H20O11	CC(=O)O[C@@H]1[C@@H](CO)O[C@H](OC2=C(OC3=CC(O)=CC(O)=C3C2=O)C2=CC=C(O)C=C2)[C@H]1O	Flavonoids	Flavonoid glycosides	1b	unpd:UNPD22981
3-{[(2S,3R,4S,5R,6S)-5-{[(2S,3R,4S)-3,4-dihydroxy-4-(hydroxymethyl)oxolan-2-yl]oxy}-3,4-dihydroxy-6-methyloxan-2-yl]oxy}-5-hydroxy-2-(4-hydroxyphenyl)-7-{[(2S,3R,4R,5R,6S)-3,4,5-trihydroxy-6-methyloxan-2-yl]oxy}chromen-4-one	ACJZLOBTPAETBY-LJIYXCCWSA-N	845890		710.2058	C32H38O18	C[C@@H]1O[C@@H](OC2=CC(O)=C3C(=O)C(O[C@@H]4O[C@@H](C)[C@H](O[C@@H]5OC[C@@](O)(CO)[C@H]5O)[C@@H](O)[C@H]4O)=C(OC3=C2)C2=CC=C(O)C=C2)[C@H](O)[C@H](O)[C@H]1O	Flavonoids	Flavonoid glycosides	1b	unpd:UNPD84796
[(2R,3S,4S,5R,6S)-6-{[5,7-dihydroxy-2-(4-hydroxyphenyl)-4-oxochromen-3-yl]oxy}-3,4,5-trihydroxyoxan-2-yl]methyl (2E)-4-(4-hydroxyphenyl)but-2-enoate	IIMVGSQJNGKUCQ-DATPTZEISA-N	847491		608.153	C31H28O13	O[C@@H]1[C@@H](COC(=O)\C=C\CC2=CC=C(O)C=C2)O[C@@H](OC2=C(OC3=CC(O)=CC(O)=C3C2=O)C2=CC=C(O)C=C2)[C@H](O)[C@H]1O	Flavonoids	Flavonoid glycosides	1b	unpd:UNPD217103
(2R,3S,4R,5R,6S)-5-(acetyloxy)-4-hydroxy-2-{[5-hydroxy-2-(4-hydroxyphenyl)-4-oxo-7-{[(2R,3S,4R,5R,6S)-3,4,5-trihydroxy-6-methyloxan-2-yl]oxy}chromen-3-yl]oxy}-6-methyloxan-3-yl acetate	CAZIOXDBDLCNHU-NZZWETMESA-N	849192		662.1847	C31H34O16	C[C@@H]1O[C@H](OC2=CC(O)=C3C(OC(C4=CC=C(O)C=C4)=C(O[C@H]4O[C@@H](C)[C@H](OC(C)=O)[C@@H](O)[C@@H]4OC(C)=O)C3=O)=C2)[C@@H](O)[C@H](O)[C@H]1O	Flavonoids	Flavonoid glycosides	1b	unpd:UNPD128584
(2S,3S,4S,5R,6S)-3,4,5-trihydroxy-6-{[5-hydroxy-2-(4-methoxyphenyl)-4-oxochromen-7-yl]oxy}oxane-2-carboxylic acid	ZWVNKIJIVBIMSW-SXFAUFNYSA-N	852224		460.1006	C22H20O11	COC1=CC=C(C=C1)C1=CC(=O)C2=C(O)C=C(O[C@@H]3O[C@@H]([C@@H](O)[C@H](O)[C@H]3O)C(O)=O)C=C2O1	Flavonoids	Flavonoid glycosides	1b	unpd:UNPD17502
3-{[(2S,3R,4S,5S,6R)-6-({[(2R,3R,4R,5S,6S)-3,5-dihydroxy-6-methyl-4-{[(2S,3R,4R,5R,6S)-3,4,5-trihydroxy-6-methyloxan-2-yl]oxy}oxan-2-yl]oxy}methyl)-3,4,5-trihydroxyoxan-2-yl]oxy}-5-hydroxy-2-(4-hydroxyphenyl)-7-methoxychromen-4-one	MQMTVWHXCSRCER-PSQQTGINSA-N	852968		754.232	C34H42O19	COC1=CC(O)=C2C(=O)C(O[C@@H]3O[C@H](CO[C@@H]4O[C@@H](C)[C@H](O)[C@@H](O[C@@H]5O[C@@H](C)[C@H](O)[C@@H](O)[C@H]5O)[C@H]4O)[C@@H](O)[C@H](O)[C@H]3O)=C(OC2=C1)C1=CC=C(O)C=C1	Flavonoids	Flavonoid glycosides	1b	unpd:UNPD89350
3,5-dihydroxy-2-(4-hydroxyphenyl)-7-{[(2R,3S,4S,5S,6R)-3,4,5-trihydroxy-6-methyloxan-2-yl]oxy}chromen-4-one	HQNOUCSPWAGQND-FJKPBZLMSA-N	853726		432.1056	C21H20O10	C[C@H]1O[C@H](OC2=CC(O)=C3C(=O)C(O)=C(OC3=C2)C2=CC=C(O)C=C2)[C@@H](O)[C@@H](O)[C@@H]1O	Flavonoids	Flavonoid glycosides	1b	unpd:UNPD8220|cas:20196-89-8
3-{[(2S,3R,4S,5S,6R)-3-{[(2S,3R,4R,5R)-3,4-dihydroxy-5-(hydroxymethyl)oxolan-2-yl]oxy}-4,5-dihydroxy-6-(hydroxymethyl)oxan-2-yl]oxy}-5,7-dihydroxy-2-(4-hydroxyphenyl)chromen-4-one	YLUNEKLPLRMSOS-JQUWLJFPSA-N	855533		580.1428	C26H28O15	OC[C@H]1O[C@@H](O[C@@H]2[C@@H](O)[C@H](O)[C@@H](CO)O[C@H]2OC2=C(OC3=CC(O)=CC(O)=C3C2=O)C2=CC=C(O)C=C2)[C@H](O)[C@H]1O	Flavonoids	Flavonoid glycosides	1b	unpd:UNPD46161
(2S,3S,4R,5S,6R)-3,4,5-trihydroxy-6-{[5-hydroxy-2-(4-hydroxyphenyl)-4-oxochromen-7-yl]oxy}oxane-2-carboxylic acid	JBFOLLJCGUCDQP-PWIGDYEPSA-N	857452		446.0849	C21H18O11	O[C@H]1[C@H](O)[C@@H](OC2=CC(O)=C3C(=O)C=C(OC3=C2)C2=CC=C(O)C=C2)O[C@@H]([C@H]1O)C(O)=O	Flavonoids	Flavonoid glycosides	1b	unpd:UNPD11774|cas:29741-09-1
Kaempferol 3-glycosides; 3-O-[??-D-Apiofuranosyl-(1ÔåÆ2)-??-D-galactopyranoside]|Kaempferol 3-glycosides; 3-O-[??-D-Apiofuranosyl-(1ÔåÆ2)-??-D-glucopyranoside]	MNBRHJWOHPGQIW-UHFFFAOYSA-N	86058	Chenopodium quinoa|Cicer arietinum|Monnina sylvatica|Securidaca diversifolia	580.142825	C26H28O15	OCC1OC(OC2=C(OC3=CC(O)=CC(O)=C3C2=O)C2=CC=C(O)C=C2)C(OC2OCC(O)(CO)C2O)C(O)C1O	Flavonoids	Flavonoid glycosides	1b	dnp:KRH32|hmdb:HMDB0037430|knapsack:C00005155|lipid maps:LMPK12111664|cas:99816-59-8|chemspider:4577008|foodb:FDB018870|pubchem cid:5465153
5,7-dihydroxy-2-(4-hydroxyphenyl)-3-{[(2S,3R,4S,5S,6R)-3,4,5-trihydroxy-6-({[(2R,3R,4R,5R,6S)-3,4,5-trihydroxy-6-({[(2R,3R,4R,5R,6S)-3,4,5-trihydroxy-6-methyloxan-2-yl]oxy}methyl)oxan-2-yl]oxy}methyl)oxan-2-yl]oxy}chromen-4-one	FDCQKWPSJZNODX-ALFLJQJZSA-N	860842		756.2113	C33H40O20	C[C@@H]1O[C@@H](OC[C@@H]2O[C@@H](OC[C@H]3O[C@@H](OC4=C(OC5=CC(O)=CC(O)=C5C4=O)C4=CC=C(O)C=C4)[C@H](O)[C@@H](O)[C@@H]3O)[C@H](O)[C@H](O)[C@H]2O)[C@H](O)[C@H](O)[C@H]1O	Flavonoids	Flavonoid glycosides	1b	unpd:UNPD87455
(2S,3R,4S,5R,6R)-3,5-dihydroxy-2-{[5-hydroxy-2-(4-hydroxyphenyl)-4-oxo-7-{[(2S,3R,4R,5R,6S)-3,4,5-trihydroxy-6-methyloxan-2-yl]oxy}chromen-3-yl]oxy}-6-(hydroxymethyl)oxan-4-yl acetate	QYNYDEUBBPFDDZ-LLUILJMGSA-N	861051		636.169	C29H32O16	C[C@@H]1O[C@@H](OC2=CC(O)=C3C(OC(C4=CC=C(O)C=C4)=C(O[C@@H]4O[C@H](CO)[C@@H](O)[C@H](OC(C)=O)[C@H]4O)C3=O)=C2)[C@H](O)[C@H](O)[C@H]1O	Flavonoids	Flavonoid glycosides	1b	unpd:UNPD182883|cas:909803-16-3
5-hydroxy-2-(4-hydroxyphenyl)-7-methoxy-3-{[(2S,3S,4S,5R,6R)-3,4,5-trihydroxy-6-methyloxan-2-yl]oxy}chromen-4-one	SMGALHQWCQAJSC-VDSCUZQUSA-N	861700		446.1213	C22H22O10	COC1=CC(O)=C2C(=O)C(O[C@@H]3O[C@H](C)[C@H](O)[C@H](O)[C@@H]3O)=C(OC2=C1)C1=CC=C(O)C=C1	Flavonoids	Flavonoid glycosides	1b	unpd:UNPD32331|cas:57525-01-6
5-hydroxy-7-methoxy-2-(2-{[(2S,3R,4S,5S,6R)-3,4,5-trihydroxy-6-(hydroxymethyl)oxan-2-yl]oxy}phenyl)chromen-4-one	NCWUWWMZUSHZKJ-MIUGBVLSSA-N	862129		446.1213	C22H22O10	COC1=CC(O)=C2C(=O)C=C(OC2=C1)C1=CC=CC=C1O[C@@H]1O[C@H](CO)[C@@H](O)[C@H](O)[C@H]1O	Flavonoids	O-methylated flavonoids	1b	unpd:UNPD99062|cas:6736-71-6
3,7-dihydroxy-2-(4-hydroxyphenyl)-5-{[(2S,3R,4R,5R,6S)-3,4,5-trihydroxy-6-methyloxan-2-yl]oxy}chromen-4-one	SGIOAFBVWVUCQP-GKLNBGJFSA-N	868181		432.1056	C21H20O10	C[C@@H]1O[C@@H](OC2=CC(O)=CC3=C2C(=O)C(O)=C(O3)C2=CC=C(O)C=C2)[C@H](O)[C@H](O)[C@H]1O	Flavonoids	Flavonoid glycosides	1b	unpd:UNPD126790
5-hydroxy-7-methoxy-2-(4-methoxyphenyl)-3-{[(2S,3R,4S,5S,6R)-3,4,5-trihydroxy-6-(hydroxymethyl)oxan-2-yl]oxy}chromen-4-one	LDAMBCHZYBPAPF-LNNZMUSMSA-N	868758		476.1319	C23H24O11	COC1=CC=C(C=C1)C1=C(O[C@@H]2O[C@H](CO)[C@@H](O)[C@H](O)[C@H]2O)C(=O)C2=C(O)C=C(OC)C=C2O1	Flavonoids	Flavonoid glycosides	1b	unpd:UNPD72130|cas:52208-77-2
5-hydroxy-2-(4-hydroxyphenyl)-7-methoxy-3-{[(2S,3R,4S,5S)-3,4,5-trihydroxyoxan-2-yl]oxy}chromen-4-one	PFVNBXDHPRPRLN-IMYKZHQLSA-N	870751		432.1056	C21H20O10	COC1=CC(O)=C2C(=O)C(O[C@@H]3OC[C@H](O)[C@H](O)[C@H]3O)=C(OC2=C1)C1=CC=C(O)C=C1	Flavonoids	Flavonoid glycosides	1b	unpd:UNPD214364
(2S,3R,4R,5S,6S)-2-{[5,7-dihydroxy-2-(4-hydroxyphenyl)-4-oxochromen-3-yl]oxy}-3,5-dihydroxy-6-methyloxan-4-yl 3-(4-hydroxyphenyl)prop-2-enoate	DAIIZVGCRDFTIV-LEBHWRMHSA-N	871579		578.1424	C30H26O12	C[C@@H]1O[C@@H](OC2=C(OC3=CC(O)=CC(O)=C3C2=O)C2=CC=C(O)C=C2)[C@H](O)[C@H](OC(=O)C=CC2=CC=C(O)C=C2)[C@H]1O	Flavonoids	Flavonoid glycosides	1b	unpd:UNPD223521
3-{[(2S,3R,4R,5R)-3,4-dihydroxy-5-(hydroxymethyl)oxolan-2-yl]oxy}-5-hydroxy-2-(4-hydroxyphenyl)-7-{[(2S,3R,4R,5R,6S)-3,4,5-trihydroxy-6-methyloxan-2-yl]oxy}chromen-4-one	JIGYKOJSDSJFFW-AJSOXGQKSA-N	875598		564.1479	C26H28O14	C[C@@H]1O[C@@H](OC2=CC(O)=C3C(=O)C(O[C@@H]4O[C@H](CO)[C@H](O)[C@H]4O)=C(OC3=C2)C2=CC=C(O)C=C2)[C@H](O)[C@H](O)[C@H]1O	Flavonoids	Flavonoid glycosides	1b	unpd:UNPD6508|cas:89946-00-9
(2S,3S,4S,5R,6S)-3-(acetyloxy)-6-{[5,7-dihydroxy-2-(4-hydroxyphenyl)-4-oxochromen-3-yl]oxy}-5-hydroxy-2-methyloxan-4-yl acetate	SXOZSDJHGMAEGZ-IGKKHSBFSA-N	875760		516.1268	C25H24O12	C[C@@H]1O[C@@H](OC2=C(OC3=CC(O)=CC(O)=C3C2=O)C2=CC=C(O)C=C2)[C@H](O)[C@H](OC(C)=O)[C@H]1OC(C)=O	Flavonoids	Flavonoid glycosides	1b	unpd:UNPD128553|cas:77307-50-7
7-{[(2S,3R,4S,5S,6R)-4,5-dihydroxy-6-(hydroxymethyl)-3-{[(2S,3R,4S,5S,6R)-3,4,5-trihydroxy-6-(hydroxymethyl)oxan-2-yl]oxy}oxan-2-yl]oxy}-5-hydroxy-2-(4-hydroxyphenyl)-3-{[(2S,3R,4S,5S,6R)-3,4,5-trihydroxy-6-({[(2R,3R,4R,5R,6S)-3,4,5-trihydroxy-6-methyloxan-2-yl]oxy}methyl)oxan-2-yl]oxy}chromen-4-one	GTUPIAZMULBSIN-IPCMTAOJSA-N	876322		918.2641	C39H50O25	C[C@@H]1O[C@@H](OC[C@H]2O[C@@H](OC3=C(OC4=CC(O[C@@H]5O[C@H](CO)[C@@H](O)[C@H](O)[C@H]5O[C@@H]5O[C@H](CO)[C@@H](O)[C@H](O)[C@H]5O)=CC(O)=C4C3=O)C3=CC=C(O)C=C3)[C@H](O)[C@@H](O)[C@@H]2O)[C@H](O)[C@H](O)[C@H]1O	Flavonoids	Flavonoid glycosides	1b	unpd:UNPD180439
[(2R,3S,4S,5R,6S)-6-{[(2S,3R,4S,5R,6R)-6-{[5,7-dihydroxy-2-(4-hydroxyphenyl)-4-oxochromen-3-yl]oxy}-4,5-dihydroxy-2-methyloxan-3-yl]oxy}-3,4,5-trihydroxyoxan-2-yl]methyl acetate	KXOPSQZLBRPJGX-CGNSVSFUSA-N	877669		636.169	C29H32O16	C[C@@H]1O[C@H](OC2=C(OC3=CC(O)=CC(O)=C3C2=O)C2=CC=C(O)C=C2)[C@H](O)[C@H](O)[C@H]1O[C@@H]1O[C@H](COC(C)=O)[C@@H](O)[C@H](O)[C@H]1O	Flavonoids	Flavonoid glycosides	1b	unpd:UNPD169669
(2S,3R,4S,5R,6S)-6-{[3,5-dihydroxy-2-(4-methoxyphenyl)-4-oxochromen-7-yl]oxy}-4,5-dihydroxy-2-methyloxan-3-yl acetate	YSJHWLBXTXCGBS-BZTNSSMJSA-N	878879		488.1319	C24H24O11	COC1=CC=C(C=C1)C1=C(O)C(=O)C2=C(O)C=C(O[C@@H]3O[C@@H](C)[C@H](OC(C)=O)[C@@H](O)[C@H]3O)C=C2O1	Flavonoids	Flavonoid glycosides	1b	unpd:UNPD192244|cas:1258963-38-0
5-hydroxy-2-(4-hydroxyphenyl)-7-{[(2R,3S,4S,5R,6S)-3,4,5-trihydroxy-6-methyloxan-2-yl]oxy}-3-{[(2S,3R,4R,5R)-3,4,5-trihydroxyoxan-2-yl]oxy}chromen-4-one	DQBVFTJNUYZVQL-JZPHMLNGSA-N	882108		564.1479	C26H28O14	C[C@@H]1O[C@H](OC2=CC(O)=C3C(=O)C(O[C@@H]4OC[C@@H](O)[C@@H](O)[C@H]4O)=C(OC3=C2)C2=CC=C(O)C=C2)[C@@H](O)[C@@H](O)[C@H]1O	Flavonoids	Flavonoid glycosides	1b	unpd:UNPD102801|cas:32311-68-5
5-hydroxy-2-(4-hydroxyphenyl)-3-{[(1S,2R,3S,4R,5R)-1,2,3,4,5-pentahydroxy-6-{[(2R,3R,4R,5R,6S)-3,4,5-trihydroxy-6-methyloxan-2-yl]oxy}hexyl]oxy}-7-{[(2S,3R,4R,5R,6S)-3,4,5-trihydroxy-6-methyloxan-2-yl]oxy}chromen-4-one	XLCCNEVGWRVHDO-BCAGHRJZSA-N	882920		758.2269	C33H42O20	C[C@@H]1O[C@@H](OC[C@@H](O)[C@@H](O)[C@H](O)[C@@H](O)[C@@H](O)OC2=C(OC3=CC(O[C@@H]4O[C@@H](C)[C@H](O)[C@@H](O)[C@H]4O)=CC(O)=C3C2=O)C2=CC=C(O)C=C2)[C@H](O)[C@H](O)[C@H]1O	Flavonoids	Flavonoid glycosides	1b	unpd:UNPD96562
3-{[(2S,3R,4S,5R,6R)-6-({[(2R,3R,4R,5R,6S)-3,4-dihydroxy-5,6-dimethyloxan-2-yl]oxy}methyl)-3,4,5-trihydroxyoxan-2-yl]oxy}-5,7-dihydroxy-2-(4-hydroxyphenyl)chromen-4-one	LFWLWGPQWAOMKJ-ZKBRLXJHSA-N	883372		592.1792	C28H32O14	C[C@@H]1O[C@@H](OC[C@H]2O[C@@H](OC3=C(OC4=CC(O)=CC(O)=C4C3=O)C3=CC=C(O)C=C3)[C@H](O)[C@@H](O)[C@H]2O)[C@H](O)[C@H](O)[C@H]1C	Flavonoids	Flavonoid glycosides	1b	unpd:UNPD34249
(2S,3R,4S,5S,6R)-2-{[(2S,3R,4S,5R,6S)-6-{[5,7-dihydroxy-2-(4-hydroxyphenyl)-4-oxochromen-3-yl]oxy}-4,5-dihydroxy-2-methyloxan-3-yl]oxy}-4,5-dihydroxy-6-(hydroxymethyl)oxan-3-yl acetate	BICXDZPQGLSQDG-ZROCYBTASA-N	884109		636.169	C29H32O16	C[C@@H]1O[C@@H](OC2=C(OC3=CC(O)=CC(O)=C3C2=O)C2=CC=C(O)C=C2)[C@H](O)[C@H](O)[C@H]1O[C@@H]1O[C@H](CO)[C@@H](O)[C@H](O)[C@H]1OC(C)=O	Flavonoids	Flavonoid glycosides	1b	unpd:UNPD151301
5-hydroxy-2-(4-methoxyphenyl)-8-(3-methylbut-2-en-1-yl)-7-{[(2R,3S,4S,5S,6S)-3,4,5-trihydroxy-6-(hydroxymethyl)oxan-2-yl]oxy}-3-{[(2R,3S,4R,5R,6S)-3,4,5-trihydroxy-6-methyloxan-2-yl]oxy}chromen-4-one	TZJALUIVHRYQQB-KJPMCZCPSA-N	884503		676.2367	C33H40O15	COC1=CC=C(C=C1)C1=C(O[C@H]2O[C@@H](C)[C@H](O)[C@@H](O)[C@@H]2O)C(=O)C2=C(O1)C(CC=C(C)C)=C(O[C@H]1O[C@@H](CO)[C@@H](O)[C@H](O)[C@@H]1O)C=C2O	Flavonoids	Flavonoid glycosides	1b	unpd:UNPD98119|cas:489-32-7
3-{[(2S,3S,4S)-3,4-dihydroxy-4-(hydroxymethyl)oxolan-2-yl]oxy}-2-(4-hydroxyphenyl)-7-{[(2S,3R,4S,5R,6R)-3,4,5-trihydroxy-6-methyloxan-2-yl]oxy}chromen-4-one	WCGIUJZBFNDENP-OKYRAXOPSA-N	886466		548.153	C26H28O13	C[C@H]1O[C@@H](OC2=CC3=C(C=C2)C(=O)C(O[C@@H]2OC[C@@](O)(CO)[C@@H]2O)=C(O3)C2=CC=C(O)C=C2)[C@H](O)[C@@H](O)[C@H]1O	Flavonoids	Flavonoid glycosides	1b	unpd:UNPD66688|cas:99208-34-1
7-hydroxy-2-(4-hydroxyphenyl)-3-{[(2S,3S,4S,5S,6S)-3,4,5-trihydroxy-6-methyloxan-2-yl]oxy}chromen-4-one	KUQPASKODVZPPG-ZSJDEBEJSA-N	886562		416.1107	C21H20O9	C[C@@H]1O[C@@H](OC2=C(OC3=C(C=CC(O)=C3)C2=O)C2=CC=C(O)C=C2)[C@@H](O)[C@@H](O)[C@@H]1O	Flavonoids	Flavonoid glycosides	1b	unpd:UNPD144476
3-{[(2R,3S,4R,5S,6S)-3-{[(2S,3R,4S)-3,4-dihydroxy-4-(hydroxymethyl)oxolan-2-yl]oxy}-4,5-dihydroxy-6-(hydroxymethyl)oxan-2-yl]oxy}-5,7-dihydroxy-2-(4-hydroxyphenyl)chromen-4-one	MNBRHJWOHPGQIW-ZBAHGUFRSA-N	887398		580.1428	C26H28O15	OC[C@@H]1O[C@H](OC2=C(OC3=CC(O)=CC(O)=C3C2=O)C2=CC=C(O)C=C2)[C@@H](O[C@@H]2OC[C@@](O)(CO)[C@H]2O)[C@H](O)[C@@H]1O	Flavonoids	Flavonoid glycosides	1b	unpd:UNPD128520|cas:132294-84-9
5,7-dihydroxy-2-(4-{[(2R,3R,4S,5S,6R)-3,4,5-trihydroxy-6-(hydroxymethyl)oxan-2-yl]oxy}phenyl)chromen-4-one	ICLVCWSZHUZEFT-RQXATKFSSA-N	888591		432.1056	C21H20O10	OC[C@H]1O[C@H](OC2=CC=C(C=C2)C2=CC(=O)C3=C(O)C=C(O)C=C3O2)[C@H](O)[C@@H](O)[C@@H]1O	Flavonoids	Flavonoid glycosides	1b	unpd:UNPD192384|cas:1256165-03-3
5-hydroxy-2-phenyl-7-{[(2R,3S,4R,5R,6S)-3,4,5-trihydroxy-6-(hydroxymethyl)oxan-2-yl]oxy}chromen-4-one	PIJHQWMTZXDYER-RQUKQETFSA-N	891273		416.1107	C21H20O9	OC[C@@H]1O[C@H](OC2=CC(O)=C3C(=O)C=C(OC3=C2)C2=CC=CC=C2)[C@@H](O)[C@H](O)[C@H]1O	Flavonoids	Flavonoid glycosides	1b	unpd:UNPD20365|cas:31025-53-3
5-hydroxy-7-methoxy-2-(4-methoxyphenyl)-8-(3-methylbut-2-en-1-yl)-3-{[(2S,3R,4S,5R)-3,4,5-trihydroxyoxan-2-yl]oxy}chromen-4-one	RUXXRZKLXBPJRY-DBBXYYISSA-N	891860		514.1839	C27H30O10	COC1=CC=C(C=C1)C1=C(O[C@@H]2OC[C@@H](O)[C@H](O)[C@H]2O)C(=O)C2=C(O1)C(CC=C(C)C)=C(OC)C=C2O	Flavonoids	Flavonoid glycosides	1b	unpd:UNPD54093
(2S,3R,4S,5S,6S)-4,5-bis(acetyloxy)-2-{[5,7-dihydroxy-2-(4-hydroxyphenyl)-4-oxochromen-3-yl]oxy}-6-methyloxan-3-yl acetate	OFWDHNGVKNRLFY-ZXFKLIQWSA-N	892390		558.1373	C27H26O13	C[C@@H]1O[C@@H](OC2=C(OC3=CC(O)=CC(O)=C3C2=O)C2=CC=C(O)C=C2)[C@H](OC(C)=O)[C@@H](OC(C)=O)[C@H]1OC(C)=O	Flavonoids	Flavonoid glycosides	1b	unpd:UNPD49512
(2S,3S,4S,5R,6S)-3,4,5-trihydroxy-6-[(7-hydroxy-4-oxo-2-phenylchromen-5-yl)oxy]oxane-2-carboxylic acid	WDKWKCILBROYNT-ZFORQUDYSA-N	893979		430.09	C21H18O10	O[C@@H]1[C@@H](O)[C@H](OC2=CC(O)=CC3=C2C(=O)C=C(O3)C2=CC=CC=C2)O[C@@H]([C@H]1O)C(O)=O	Flavonoids	Flavonoid glycosides	1b	unpd:UNPD173648
5-hydroxy-2-(4-hydroxyphenyl)-3-{[(2S,3R,4S,5R,6R)-3,4,5-trihydroxy-6-({[(2R,3R,4S,5R,6R)-3,4,5-trihydroxy-6-(hydroxymethyl)oxan-2-yl]oxy}methyl)oxan-2-yl]oxy}-7-{[(2S,3R,4R,5R,6S)-3,4,5-trihydroxy-6-methyloxan-2-yl]oxy}chromen-4-one	QFSDWLPMRWDFID-GPPSHZBTSA-N	894315		756.2113	C33H40O20	C[C@@H]1O[C@@H](OC2=CC(O)=C3C(=O)C(O[C@@H]4O[C@H](CO[C@@H]5O[C@H](CO)[C@H](O)[C@H](O)[C@H]5O)[C@H](O)[C@H](O)[C@H]4O)=C(OC3=C2)C2=CC=C(O)C=C2)[C@H](O)[C@H](O)[C@H]1O	Flavonoids	Flavonoid glycosides	1b	unpd:UNPD86882
5-hydroxy-3-methoxy-2-(4-methoxyphenyl)-7-{[(2S,3R,4S,5S,6S)-3,4,5-trihydroxy-6-(hydroxymethyl)oxan-2-yl]oxy}chromen-4-one	ZRARLHYGVFWDGL-OCUAIHIFSA-N	894653		476.1319	C23H24O11	COC1=CC=C(C=C1)C1=C(OC)C(=O)C2=C(O)C=C(O[C@@H]3O[C@@H](CO)[C@@H](O)[C@H](O)[C@H]3O)C=C2O1	Flavonoids	Flavonoid glycosides	1b	unpd:UNPD100191|cas:41756-09-6
(2S,3R,4R,5S,6S)-2-{[5,7-dihydroxy-2-(4-hydroxyphenyl)-4-oxochromen-3-yl]oxy}-3,5-dihydroxy-6-methyloxan-4-yl acetate	APRVHMRKRPHQLM-NDUFOHEISA-N	897071		474.1162	C23H22O11	C[C@@H]1O[C@@H](OC2=C(OC3=CC(O)=CC(O)=C3C2=O)C2=CC=C(O)C=C2)[C@H](O)[C@H](OC(C)=O)[C@H]1O	Flavonoids	Flavonoid glycosides	1b	unpd:UNPD179564|cas:135618-16-5
(2S,3R,4R,5R,6S)-2-{[5,7-dihydroxy-2-(4-hydroxyphenyl)-4-oxochromen-3-yl]oxy}-4-hydroxy-5-{[3-(4-hydroxyphenyl)prop-2-enoyl]oxy}-6-methyloxan-3-yl 3-(4-hydroxyphenyl)prop-2-enoate	KMOHJUXDKSMQOG-AUGJSLJKSA-N	897134		724.1792	C39H32O14	C[C@@H]1O[C@@H](OC2=C(OC3=CC(O)=CC(O)=C3C2=O)C2=CC=C(O)C=C2)[C@H](OC(=O)C=CC2=CC=C(O)C=C2)[C@H](O)[C@H]1OC(=O)C=CC1=CC=C(O)C=C1	Flavonoids	Flavonoid glycosides	1b	unpd:UNPD213784
3-{[(2S,3R,4S,5R,6R)-6-({[(2S,3S,4S,5R,6R)-3,5-dihydroxy-6-methyl-4-{[(2S,3R,4S,5R)-3,4,5-trihydroxyoxan-2-yl]oxy}oxan-2-yl]oxy}methyl)-3,4,5-trihydroxyoxan-2-yl]oxy}-5,7-dihydroxy-2-(4-hydroxyphenyl)chromen-4-one	PHKFQMUSOLODBO-CPGJDRCISA-N	897475		726.2007	C32H38O19	C[C@H]1O[C@H](OC[C@H]2O[C@@H](OC3=C(OC4=CC(O)=CC(O)=C4C3=O)C3=CC=C(O)C=C3)[C@H](O)[C@@H](O)[C@H]2O)[C@@H](O)[C@@H](O[C@@H]2OC[C@@H](O)[C@H](O)[C@H]2O)[C@@H]1O	Flavonoids	Flavonoid glycosides	1b	unpd:UNPD145210
5-hydroxy-3,7-dimethoxy-2-(4-{[(2S,3R,4S,5S,6R)-3,4,5-trihydroxy-6-(hydroxymethyl)oxan-2-yl]oxy}phenyl)chromen-4-one	AMYHLRMWVVIQBZ-BPAZWDACSA-N	899558		476.1319	C23H24O11	COC1=CC(O)=C2C(=O)C(OC)=C(OC2=C1)C1=CC=C(O[C@@H]2O[C@H](CO)[C@@H](O)[C@H](O)[C@H]2O)C=C1	Flavonoids	Flavonoid glycosides	1b	unpd:UNPD141415|cas:150853-97-7
3,5,7-trihydroxy-2-(4-{[(2S,3R,4R,5R,6S)-3,4,5-trihydroxy-6-methyloxan-2-yl]oxy}phenyl)chromen-4-one	KTZDZZQLJUYTES-GKLNBGJFSA-N	899849		432.1056	C21H20O10	C[C@@H]1O[C@@H](OC2=CC=C(C=C2)C2=C(O)C(=O)C3=C(O)C=C(O)C=C3O2)[C@H](O)[C@H](O)[C@H]1O	Flavonoids	Flavonoid glycosides	1b	unpd:UNPD196030|cas:65063-32-3
3,4',5,7-Tetrahydroxyflavone; 3,4'-Di-O-??-D-glucopyranoside, 7-O-??-L-rhamnopyranoside	IJQUDJBAKAHEBK-UHFFFAOYSA-N	905831	Iberis amara	756.2113	C33H40O20	CC1OC(OC2=CC(O)=C3C(=O)C(OC4OC(CO)C(O)C(O)C4O)=C(OC3=C2)C2=CC=C(OC3OC(CO)C(O)C(O)C3O)C=C2)C(O)C(O)C1O	Flavonoids	Flavonoid glycosides	1b	dnp:PWD56
Kaempferol 3-glycosides; 3-O-[6-O-Acetyl-??-D-glucopyranosyl-(1ÔåÆ3)-??-L-rhamnopyranoside]	IBDXKOMJJVWLAI-UHFFFAOYSA-N	906996	Thelypteris	636.16904	C29H32O16	CC1OC(OC2=C(OC3=CC(O)=CC(O)=C3C2=O)C2=CC=C(O)C=C2)C(O)C(OC2OC(COC(C)=O)C(O)C(O)C2O)C1O	Flavonoids	Flavonoid glycosides	1b	dnp:PGF53
Geranioside A	ZETQNSZCIIOBOU-UHFFFAOYSA-N	915776	Geranium purpureum	574.13226	C27H26O14	CC1OC(OC2C(OC3=C(OC4=CC(O)=CC(O)=C4C3=O)C3=CC=C(O)C=C3)OC(C)=C(O)C2=O)C(O)C(O)C1O	Flavonoids	Flavones	1b	dnp:QST00
Kaempferol 3-glycosides; 3-O-[3,4-Bis(4-hydroxy-Z-cinnamoyl)-??-L-rhamnopyranoside]|Kaempferol 3-glycosides; 3-O-[3,4-Bis-(4-hydroxy-E-cinnamoyl)-??-L-rhamnopyranoside]|Kaempferol 3-glycosides; 3-O-[4-Hydroxy-Z-cinnamoyl-(ÔåÆ3)-[4-hydroxy-E-cinnamoyl-(ÔåÆ4)]-??-L-rhamnopyranoside]	RMHWAEFAOBGGBH-KGMKFKQSSA-N	917115	Epimedium sagittatum|Laurus nobilis|Machilus	724.17921	C39H32O14	CC1OC(OC2=C(OC3=CC(O)=CC(O)=C3C2=O)C2=CC=C(O)C=C2)C(O)C(OC(=O)\C=C\C2=CC=C(O)C=C2)C1OC(=O)\C=C\C1=CC=C(O)C=C1	Flavonoids	Flavonoid glycosides	1b	dnp:NMJ72
Kaempferol 3,7-diglycosides; 3-O-(2,3-Di-O-acetyl-??-L-rhamnopyranoside), 7-O-??-L-rhamnopyranoside	FRCCTBPYYAMKIB-UHFFFAOYSA-N	918510	Dryopteris crassirhizoma	662.18469	C31H34O16	CC1OC(OC2=CC(O)=C3C(OC(C4=CC=C(O)C=C4)=C(OC4OC(C)C(O)C(OC(C)=O)C4OC(C)=O)C3=O)=C2)C(O)C(O)C1O	Flavonoids	Flavonoid glycosides	1b	dnp:KOX22
4',5,7-Trihydroxy-3-methoxyflavone; 7-O-[??-L-Arabinofuranosyl-(1ÔåÆ6)-??-D-glucopyranoside]	CKDKWYQPVPNIAZ-UHFFFAOYSA-N	918918	Lepisorus contortus	594.158475	C27H30O15	COC1=C(OC2=CC(OC3OC(COC4OC(CO)C(O)C4O)C(O)C(O)C3O)=CC(O)=C2C1=O)C1=CC=C(O)C=C1	Flavonoids	Flavonoid glycosides	1b	dnp:QPD64
3,4',5,7-Tetrahydroxy-8-prenylflavone; 2'',3''-Dihydro, 3''-hydroxy, 4'-Me ether, 3-O-[??-L-rhamnopyranosyl-(1ÔåÆ2)-??-L-rhamnopyranoside]	BVEUNAOFYLSYJU-UHFFFAOYSA-N	923123	Epimedium wushanense	678.252375	C33H42O15	COC1=CC=C(C=C1)C1=C(OC2OC(C)C(O)C(O)C2OC2OC(C)C(O)C(O)C2O)C(=O)C2=C(O)C=C(O)C(CCC(C)(C)O)=C2O1	Flavonoids	Flavonoid glycosides	1b	dnp:DCY93
Apigenin 7-glycosides; 7-O-(2-O-Acetyl-6-O-methyl-??-D-glucuronopyranoside)	UIAVWDXUPQFAJB-UHFFFAOYSA-N	923766	Calluna vulgaris	502.11113	C24H22O12	COC(=O)C1OC(OC2=CC(O)=C3C(=O)C=C(OC3=C2)C2=CC=C(O)C=C2)C(OC(C)=O)C(O)C1O	Flavonoids	Flavonoid glycosides	1b	dnp:LHZ87
Kaempferol 3-glycosides; 3-O-[??-D-Glucopyranosyl-(1ÔåÆ2)-[??-D-glucopyranosyl-(1ÔåÆ3)][??-D-glucopyranosyl-(1ÔåÆ4)]-??-L-rhamnopyranoside]	ILRGDQWGNFIMJU-UHFFFAOYSA-N	934381	Botrychium ternatum	918.264125	C39H50O25	CC1OC(OC2=C(OC3=CC(O)=CC(O)=C3C2=O)C2=CC=C(O)C=C2)C(OC2OC(CO)C(O)C(O)C2O)C(OC2OC(CO)C(O)C(O)C2O)C1OC1OC(CO)C(O)C(O)C1O	Flavonoids	Flavonoid glycosides	1b	dnp:QVT27
3,4',5,7-Tetrahydroxy-8-prenylflavone; ?ö3''-Isomer, 2''?¥-hydroxy, 4'-Me ether, 3-O-??-L-rhamnopyranoside	SRPODRMTMBGGLK-UHFFFAOYNA-N	945449	Epimedium	530.178815	C27H30O11	COC1=CC=C(C=C1)C1=C(OC2OC(C)C(O)C(O)C2O)C(=O)C2=C(O)C=C(O)C(CC(O)C(C)=C)=C2O1	Flavonoids	Flavonoid glycosides	1b	dnp:RRX76
Kaempferol 3,7-diglycosides; 3-O-??-D-Galactofuranoside, 7-O-??-L-rhamnopyranoside	RLTZZPYJXQVJPY-UHFFFAOYSA-N	950966	Robinia	594.158475	C27H30O15	CC1OC(OC2=CC(O)=C3C(=O)C(OC4OC(C(O)CO)C(O)C4O)=C(OC3=C2)C2=CC=C(O)C=C2)C(O)C(O)C1O	Flavonoids	Flavonoid glycosides	1b	dnp:MSM30
3,4',5,7-Tetrahydroxyflavylium(1+); 3-O-[??-L-Rhamnopyranosyl-(1ÔåÆ6)-??-D-glucopyranoside], 7-O-??-D-glucopyranoside	YLDCMQANDYWCRU-UHFFFAOYSA-O	952983	Delphinium	741.22421	C33H41O19	CC1OC(OCC2OC(OC3=CC4=C(O)C=C(OC5OC(CO)C(O)C(O)C5O)C=C4[O+]=C3C3=CC=C(O)C=C3)C(O)C(O)C2O)C(O)C(O)C1O	Flavonoids	Flavonoid glycosides	1b	dnp:MCM95
3,5,7-Trihydroxy-4'-methoxyflavone; 3-O-??-L-Rhamnopyranoside, 7-O-??-D-xylopyranoside	JCEAFPKMXHMEGO-UHFFFAOYSA-N	954394	Cassia	578.16356	C27H30O14	COC1=CC=C(C=C1)C1=C(OC2OC(C)C(O)C(O)C2O)C(=O)C2=C(O)C=C(OC3OCC(O)C(O)C3O)C=C2O1	Flavonoids	Flavonoid glycosides	1b	dnp:NML67
3,4',5,7-Tetrahydroxyflavylium(1+); 3-O-[??-D-Glucopyranosyl-(1ÔåÆ2)-??-D-glucopyranoside], 7-O-??-D-glucopyranoside	BJOPHLFZGFZTLP-UHFFFAOYSA-O	955564	Glinus|Papaver|Watsonia	757.219125	C33H41O20	OCC1OC(OC2C(OC3=CC4=C(O)C=C(OC5OC(CO)C(O)C(O)C5O)C=C4[O+]=C3C3=CC=C(O)C=C3)OC(CO)C(O)C2O)C(O)C(O)C1O	Flavonoids	Flavonoid glycosides	1b	dnp:GZF91
4',5-Dihydroxy-3,7-dimethoxyflavone; 4'-O-??-D-Glucopyranoside	AMYHLRMWVVIQBZ-UHFFFAOYSA-N	955646	Calotropis procera|Lantana camara	476.131865	C23H24O11	COC1=CC(O)=C2C(=O)C(OC)=C(OC2=C1)C1=CC=C(OC2OC(CO)C(O)C(O)C2O)C=C1	Flavonoids	Flavonoid glycosides	1b	dnp:MWW00
3,4',7-Trihydroxyflavone; 3-O-??-D-Glucopyranoside	QJSUUYYTPBALTL-UHFFFAOYSA-N	956804		432.10565	C21H20O10	OCC1OC(OC2=C(OC3=C(C=CC(O)=C3)C2=O)C2=CC=C(O)C=C2)C(O)C(O)C1O	Flavonoids	Flavonoid glycosides	1b	dnp:KRJ71
3,4',7-Trihydroxyflavone; 7-O-[??-L-Rhamnopyranosyl-(1ÔåÆ6)-??-D-glucopyranoside]	YZUPBPTXSYMMOS-UHFFFAOYSA-N	959451	Baptisia	578.16356	C27H30O14	CC1OC(OCC2OC(OC3=CC4=C(C=C3)C(=O)C(O)=C(O4)C3=CC=C(O)C=C3)C(O)C(O)C2O)C(O)C(O)C1O	Flavonoids	Flavonoid glycosides	1b	dnp:KRJ74
Astragalin; 3''-O-(4-Hydroxy-E-cinnamoyl), 6''-Ac	ZTZUDHUMQVPFKL-NYYWCZLTSA-N	966455	Anaphalis|Scabiosa	636.14791	C32H28O14	CC(=O)OCC1OC(OC2=C(OC3=CC(O)=CC(O)=C3C2=O)C2=CC=C(O)C=C2)C(O)C(OC(=O)\C=C\C2=CC=C(O)C=C2)C1O	Flavonoids	Flavonoid glycosides	1b	dnp:POX46
3,4',5,7-Tetrahydroxyflavone; 3-O-[??-L-Rhamnopyranosyl-(1ÔåÆ2)-??-D-glucopyranoside], 4'-O-??-D-glucopyranoside	AHNRHZIXWZHLCH-UHFFFAOYSA-N	966928	Pseuderucaria clavata	756.2113	C33H40O20	CC1OC(OC2C(O)C(O)C(CO)OC2OC2=C(OC3=CC(O)=CC(O)=C3C2=O)C2=CC=C(OC3OC(CO)C(O)C(O)C3O)C=C2)C(O)C(O)C1O	Flavonoids	Flavonoid glycosides	1b	dnp:DRJ32
3,4',5,7-Tetrahydroxyflavone; 5-O-??-D-Xylopyranoside	HCEGABWZZRJMAA-UHFFFAOYSA-N	970893	Impatiens bicolor	418.09	C20H18O10	OC1COC(OC2=CC(O)=CC3=C2C(=O)C(O)=C(O3)C2=CC=C(O)C=C2)C(O)C1O	Flavonoids	Flavonoid glycosides	1b	dnp:OTQ80
3,4',5,7-Tetrahydroxyflavone; 4',7-Di-O-??-L-Rhamnopyranoside	ZIJRKPBPPDDSDC-UHFFFAOYSA-N	972947	Crotalaria verrucosa	578.16356	C27H30O14	CC1OC(OC2=CC=C(C=C2)C2=C(O)C(=O)C3=C(O)C=C(OC4OC(C)C(O)C(O)C4O)C=C3O2)C(O)C(O)C1O	Flavonoids	Flavonoid glycosides	1b	dnp:KRH18
3,4',5-Trihydroxy-7-methoxyflavone; 3-O-[??-D-Xylopyranosyl-(1ÔåÆ4)-??-D-glucopyranoside]	WBTDUTNLGFJNTJ-UHFFFAOYSA-N	976802	Nervilia fordii	594.158475	C27H30O15	COC1=CC(O)=C2C(=O)C(OC3OC(CO)C(OC4OCC(O)C(O)C4O)C(O)C3O)=C(OC2=C1)C1=CC=C(O)C=C1	Flavonoids	Flavonoid glycosides	1b	dnp:PZH40
3,5,7-Trihydroxy-4'-methoxyflavone; 7-O-??-D-Glucopyranoside	XJQKYCNSLNPXDD-UHFFFAOYSA-N	980932	Prunus mume|Pterospermum acerifolium|Semecarpus vitiensis	462.116215	C22H22O11	COC1=CC=C(C=C1)C1=C(O)C(=O)C2=C(O)C=C(OC3OC(CO)C(O)C(O)C3O)C=C2O1	Flavonoids	Flavonoid glycosides	1b	dnp:LBD54
4',5,7-Trihydroxyflavylium(1+); 5-O-??-D-Glucopyranoside	SRKBASTXQAAMHZ-UHFFFAOYSA-O	992354	Gesneria	417.11856	C21H21O9	OCC1OC(OC2=CC(O)=CC3=C2C=CC(=[O+]3)C2=CC=C(O)C=C2)C(O)C(O)C1O	Flavonoids	Flavonoid glycosides	1b	dnp:CNR74
3,4',5,7-Tetrahydroxy-8-prenylflavone; 4'-Me ether, 3-O-[??-D-xylopyranosyl-(1ÔåÆ2)-??-L-rhamnopyranoside]	BVDGQVAUJNUPGW-UHFFFAOYSA-N	994518	Epimedium sagittatum	646.22616	C32H38O14	COC1=CC=C(C=C1)C1=C(OC2OC(C)C(O)C(O)C2OC2OCC(O)C(O)C2O)C(=O)C2=C(O)C=C(O)C(CC=C(C)C)=C2O1	Flavonoids	Flavonoid glycosides	1b	dnp:KPQ96
(2S,3S,4S,5R,6R)-6-{[(2R,3R,4S,5R,6S)-6-{[5,7-dihydroxy-2-(4-hydroxyphenyl)-4-oxochromen-3-yl]oxy}-3,4,5-trihydroxyoxan-2-yl]methoxy}-5-hydroxy-2-methyl-4-{[(2S,3S,4S,5S,6R)-3,4,5-trihydroxy-6-(hydroxymethyl)oxan-2-yl]oxy}oxan-3-yl acetate	YUPYCKHOCPEDLM-CEFCOWSCNA-N	153633	Colubrina faralaotra	798.2219	C35H42O21	C[C@@H]1O[C@@H](OC[C@H]2O[C@@H](OC3=C(OC4=CC(O)=CC(O)=C4C3=O)C3=CC=C(O)C=C3)[C@H](O)[C@@H](O)[C@H]2O)[C@H](O)[C@H](O[C@@H]2O[C@H](CO)[C@@H](O)[C@H](O)[C@@H]2O)[C@H]1OC(C)=O			1b	knapsack:C00005902|lipid maps:LMPK12111700|unpd:UNPD137839|cas:79395-74-7
3-{[(2S,3R,4S,5S,6R)-4,5-dihydroxy-6-(hydroxymethyl)-3-{[(2S,3S,4S,5S)-3,4,5-trihydroxyoxan-2-yl]oxy}oxan-2-yl]oxy}-5,7-dihydroxy-2-(4-hydroxyphenyl)chromen-4-one	RXAXTTGJEMODPY-RTHVLYDYNA-N	153971	Actinidia melanandra|Astragalus|Galium sinaicum|Helleborus niger|Lathyrus chloranthus|Leucojum vernum|Lilium|Rhodiola	580.1428	C26H28O15	OC[C@H]1O[C@@H](OC2=C(OC3=CC(O)=CC(O)=C3C2=O)C2=CC=C(O)C=C2)[C@H](O[C@@H]2OC[C@H](O)[C@H](O)[C@@H]2O)[C@@H](O)[C@@H]1O			1b	knapsack:C00005163|cas:27661-51-4
3-{[(2S,3R,4S,5S,6S)-4,5-dihydroxy-3-{[(2S,3R,4S,5R,6R)-3,4,5-trihydroxy-6-(hydroxymethyl)oxan-2-yl]oxy}-6-({[(2R,3R,4S,5R,6S)-3,4,5-trihydroxy-6-methyloxan-2-yl]oxy}methyl)oxan-2-yl]oxy}-5,7-dihydroxy-2-(4-hydroxyphenyl)chromen-4-one	VNLOLXSJMINBIS-PMHLJAKFNA-N	154439	Camellia sinensis	756.2113	C33H40O20	C[C@@H]1O[C@@H](OC[C@@H]2O[C@@H](OC3=C(OC4=CC(O)=CC(O)=C4C3=O)C3=CC=C(O)C=C3)[C@H](O[C@@H]3O[C@H](CO)[C@H](O)[C@H](O)[C@H]3O)[C@@H](O)[C@@H]2O)[C@H](O)[C@@H](O)[C@H]1O			1b	knapsack:C00005216|cas:135095-52-2
3,5-dihydroxy-2-(4-hydroxyphenyl)-7-{[(2S,3S,4S,5R,6S)-3,4,5-trihydroxy-6-(hydroxymethyl)oxan-2-yl]oxy}chromen-4-one	YPWHZCPMOQGCDQ-SYNPZFAFNA-N	155376	Chrozophora|Deparia japonica	448.1006	C21H20O11	OC[C@@H]1O[C@@H](OC2=CC(O)=C3C(=O)C(O)=C(OC3=C2)C2=CC=C(O)C=C2)[C@@H](O)[C@@H](O)[C@H]1O	Flavonoids	Flavonoid glycosides	1b	knapsack:C00005148|cas:53585-54-9
3,5-dihydroxy-2-(3-hydroxy-4-methoxyphenyl)-7-{[(2S,3R,4S,5S,6R)-3,4,5-trihydroxy-6-(hydroxymethyl)oxan-2-yl]oxy}chromen-4-one	HGZHKWZIXPLKLY-XJHYHYQANA-N	155548	Achyrocline|Centaurea montana|Verbascum phlomoides	478.1111	C22H22O12	COC1=C(O)C=C(C=C1)C1=C(O)C(=O)C2=C(O)C=C(O[C@@H]3O[C@H](CO)[C@@H](O)[C@H](O)[C@H]3O)C=C2O1	Flavonoids	Flavonoid glycosides	1b	knapsack:C00005593|lipid maps:LMPK12110601|unpd:UNPD166574|cas:16290-09-8
3-{[(2S,3R,4R,5R,6R)-3-{[(2S,3S,4R)-3,4-dihydroxy-4-(hydroxymethyl)oxolan-2-yl]oxy}-4,5-dihydroxy-6-(hydroxymethyl)oxan-2-yl]oxy}-5-hydroxy-2-(4-hydroxyphenyl)-7-methoxychromen-4-one	YNTOLJZMFPWELF-JBWFIOPANA-N	157199	Astragalus	594.1585	C27H30O15	COC1=CC(O)=C2C(=O)C(O[C@@H]3O[C@H](CO)[C@H](O)[C@@H](O)[C@H]3O[C@@H]3OC[C@](O)(CO)[C@@H]3O)=C(OC2=C1)C1=CC=C(O)C=C1	Flavonoids	Flavonoid glycosides	1b	knapsack:C00005277|cas:148031-68-9
7-{[(2S,3S,4R,5S,6S)-3,5-dihydroxy-6-methyl-4-{[(2S,3R,4R,5R,6S)-3,4,5-trihydroxy-6-methyloxan-2-yl]oxy}oxan-2-yl]oxy}-5-hydroxy-2-(4-hydroxyphenyl)-3-{[(2S,3R,4S,5S,6R)-3,4,5-trihydroxy-6-({[(2R,3R,4S,5R,6R)-3,4,5-trihydroxy-6-(hydroxymethyl)oxan-2-yl]oxy}methyl)oxan-2-yl]oxy}chromen-4-one	OVHQWOXKMOVDJP-HVDFELGMNA-N	157442	Acacia trachyphloia|Acacia verniciflua|Melilotus	902.2692	C39H50O24	C[C@@H]1O[C@@H](O[C@@H]2[C@@H](O)[C@H](C)O[C@@H](OC3=CC(O)=C4C(=O)C(O[C@@H]5O[C@H](CO[C@@H]6O[C@H](CO)[C@H](O)[C@H](O)[C@H]6O)[C@@H](O)[C@H](O)[C@H]5O)=C(OC4=C3)C3=CC=C(O)C=C3)[C@H]2O)[C@H](O)[C@H](O)[C@H]1O			1b	knapsack:C00005261|cas:81944-31-2
5,7-dihydroxy-2-(3-hydroxy-4,5-dimethoxyphenyl)-3-{[(2S,3S,4R,5R,6S)-3,4,5-trihydroxy-6-methyloxan-2-yl]oxy}chromen-4-one	RUUMZWCRPHTBAN-PGCYEGOLNA-N	158797	Clausena excavata	492.1268	C23H24O12	COC1=CC(=CC(O)=C1OC)C1=C(O[C@@H]2O[C@@H](C)[C@H](O)[C@@H](O)[C@@H]2O)C(=O)C2=C(O)C=C(O)C=C2O1			1b	knapsack:C00013982|lipid maps:LMPK12112507|unpd:UNPD77189|cas:362603-38-1
3,5,7-trihydroxy-2-(4-hydroxyphenyl)-8-{[(2S,3R,4S,5S,6S)-3,4,5-trihydroxy-6-(hydroxymethyl)oxan-2-yl]oxy}chromen-4-one	WWEKCPWUOZWBRI-DFWVUPSFNA-N	160062	Althaea|Calluna vulgaris|Limonium sinuatum|Rhodiola algida	464.0955	C21H20O12	OC[C@@H]1O[C@@H](OC2=C(O)C=C(O)C3=C2OC(=C(O)C3=O)C2=CC=C(O)C=C2)[C@H](O)[C@@H](O)[C@@H]1O			1b	knapsack:C00005341|lipid maps:LMPK12113120|unpd:UNPD143239|cas:11021-22-0
5-hydroxy-2-(4-hydroxyphenyl)-3-{[(2S,3S,4R,5R,6S)-3,4,5-trihydroxy-6-methyloxan-2-yl]oxy}-7-{[(2S,3S,4S,5S)-3,4,5-trihydroxyoxan-2-yl]oxy}chromen-4-one	WIALSWOBTZTJMW-FTFGZVEWNA-N	161172	Chenopodium	564.1479	C26H28O14	C[C@@H]1O[C@@H](OC2=C(OC3=CC(O[C@@H]4OC[C@H](O)[C@H](O)[C@@H]4O)=CC(O)=C3C2=O)C2=CC=C(O)C=C2)[C@@H](O)[C@H](O)[C@H]1O			1b	knapsack:C00005187|cas:132618-21-4
3-{[(2S,3R,4R,5S,6S)-4,5-dihydroxy-6-(hydroxymethyl)-3-{[(2S,3S,4S,5S)-3,4,5-trihydroxyoxan-2-yl]oxy}oxan-2-yl]oxy}-5,7-dihydroxy-2-(4-hydroxyphenyl)-1??Ôü?-chromen-1-ylium	NKUOSFBSKVBOJC-FGQOMUFQNA-O	162019	Aeschynanthus tricolor|Aucuba japonica|Begonia|Ilex aquifolium|Lathyrus odoratus|Streptocarpus	564.1479	C26H28O14	OC[C@@H]1O[C@@H](OC2=CC3=C(O)C=C(O)C=C3[O+]=C2C2=CC=C(O)C=C2)[C@H](O[C@@H]2OC[C@H](O)[C@H](O)[C@@H]2O)[C@H](O)[C@@H]1O			1b	knapsack:C00006635
3-{[(2S,3S,4S,5R,6S)-4,5-dihydroxy-6-methyl-3-{[(2S,3S,4R,5R,6S)-3,4,5-trihydroxy-6-methyloxan-2-yl]oxy}oxan-2-yl]oxy}-5,7-dihydroxy-2-(4-methoxyphenyl)-8-(3-methylbut-2-en-1-yl)chromen-4-one	TVBJKPLTBPGHDJ-JGPOQXAJNA-N	162461	Epimedium	660.2418	C33H40O14	COC1=CC=C(C=C1)C1=C(O[C@@H]2O[C@@H](C)[C@H](O)[C@H](O)[C@@H]2O[C@@H]2O[C@@H](C)[C@H](O)[C@@H](O)[C@@H]2O)C(=O)C2=C(O)C=C(O)C(CC=C(C)C)=C2O1	Flavonoids	Flavonoid glycosides	1b	knapsack:C00005822|lipid maps:LMPK12112007|unpd:UNPD110032|cas:135293-13-9
5,7-dihydroxy-2-(4-hydroxy-3,5-dimethoxyphenyl)-3-{[(2S,3S,4R,5R,6S)-3,4,5-trihydroxy-6-methyloxan-2-yl]oxy}chromen-4-one	MYIRTOOWWKKWIT-ZCIHKGKBNA-N	162760	Hedychium stenopetalum|Lysimachia congestiflora	492.1268	C23H24O12	COC1=CC(=CC(OC)=C1O)C1=C(O[C@@H]2O[C@@H](C)[C@H](O)[C@@H](O)[C@@H]2O)C(=O)C2=C(O)C=C(O)C=C2O1	Flavonoids	Flavonoid glycosides	1b	knapsack:C00005778|lipid maps:LMPK12112494|unpd:UNPD140558|cas:93126-00-2
7-hydroxy-2-(4-hydroxyphenyl)-5-{[(2S,3S,4S,5S,6S)-3,4,5-trihydroxy-6-(hydroxymethyl)oxan-2-yl]oxy}-3-{[(2S,3R,4S,5S,6R)-3,4,5-trihydroxy-6-({[(2R,3S,4S,5R,6S)-3,4,5-trihydroxy-6-methyloxan-2-yl]oxy}methyl)oxan-2-yl]oxy}-1??Ôü?-chromen-1-ylium	YTMOEUVNNYCFEO-MMKVXARMNA-O	164001	Achimenes|Billbergia buchholtzii|Saintpaulia ionantha|Silene dioica|Streptocarpus|Trifolium medium	740.2164	C33H40O19	C[C@@H]1O[C@@H](OC[C@H]2O[C@@H](OC3=CC4=C(C=C(O)C=C4O[C@@H]4O[C@@H](CO)[C@@H](O)[C@H](O)[C@@H]4O)[O+]=C3C3=CC=C(O)C=C3)[C@H](O)[C@@H](O)[C@@H]2O)[C@@H](O)[C@@H](O)[C@H]1O	Flavonoids	Flavonoid glycosides	1b	knapsack:C00006648|cas:62058-43-9
3-{[(2S,3R,4S,5R,6R)-4,5-dihydroxy-6-(hydroxymethyl)-3-{[(2S,3S,4R,5R,6S)-3,4,5-trihydroxy-6-methyloxan-2-yl]oxy}oxan-2-yl]oxy}-5,7-dihydroxy-2-(4-methoxyphenyl)chromen-4-one	BZRYTCVZZLOPIO-QZODVININA-N	165586	Costus spicatus	608.1741	C28H32O15	COC1=CC=C(C=C1)C1=C(O[C@@H]2O[C@H](CO)[C@H](O)[C@H](O)[C@H]2O[C@@H]2O[C@@H](C)[C@H](O)[C@@H](O)[C@@H]2O)C(=O)C2=C(O)C=C(O)C=C2O1			1b	knapsack:C00013818|cas:261159-42-6
5,7-dihydroxy-3-{[(2R,3R,4R,5S)-3,4,5-trihydroxyoxan-2-yl]oxy}-2-(3,4,5-trihydroxyphenyl)-1??Ôü?-chromen-1-ylium	XZUBZVMZVWFBNE-KJVWYVRPNA-O	165826	Vaccinium myrtillus	434.0849	C20H18O11	O[C@H]1CO[C@H](OC2=C([O+]=C3C=C(O)C=C(O)C3=C2)C2=CC(O)=C(O)C(O)=C2)[C@H](O)[C@@H]1O			1b	knapsack:C00031728|cas:171370-55-1
5,7-dihydroxy-2-(4-hydroxyphenyl)-3-{[(2S,3S,4S,5R,6S)-3,4,5-trihydroxy-6-(hydroxymethyl)oxan-2-yl]oxy}-1??Ôü?-chromen-1-ylium	ABVCUBUIXWJYSE-YPMRAXCCNA-O	165960	Lathyrus odoratus	432.1056	C21H20O10	OC[C@@H]1O[C@@H](OC2=CC3=C(O)C=C(O)C=C3[O+]=C2C2=CC=C(O)C=C2)[C@@H](O)[C@@H](O)[C@H]1O			1b	knapsack:C00020665|cas:34425-22-4
(2S,3R,4S,5S,6R)-2-{[5,7-dihydroxy-2-(4-hydroxyphenyl)-4-oxochromen-3-yl]oxy}-4,5-dihydroxy-6-(hydroxymethyl)oxan-3-yl (2E)-3-(4-hydroxyphenyl)prop-2-enoate	IKONEAPXVKTZFF-PXHWTXLFNA-N	168271	Lithocarpus|Quercus suber	594.1373	C30H26O13	OC[C@H]1O[C@@H](OC2=C(OC3=CC(O)=CC(O)=C3C2=O)C2=CC=C(O)C=C2)[C@H](OC(=O)\C=C\C2=CC=C(O)C=C2)[C@@H](O)[C@@H]1O	Flavonoids	Flavonoid glycosides	1b	knapsack:C00005849|cas:137018-32-7
[(2R,3S,4S,5R,6S)-6-{[(2S,3R,4R,5S,6R)-6-{[5,7-dihydroxy-2-(4-hydroxyphenyl)-4-oxochromen-3-yl]oxy}-4,5-dihydroxy-2-methyloxan-3-yl]oxy}-3,4,5-trihydroxyoxan-2-yl]methyl acetate	KXOPSQZLBRPJGX-AHGKAFSKNA-N	168822	Arthromeris mairei|Prunus japonica|Prunus persica|Rosa multiflora	636.169	C29H32O16	C[C@@H]1O[C@H](OC2=C(OC3=CC(O)=CC(O)=C3C2=O)C2=CC=C(O)C=C2)[C@@H](O)[C@@H](O)[C@H]1O[C@@H]1O[C@H](COC(C)=O)[C@@H](O)[C@H](O)[C@H]1O			1b	knapsack:C00005886|lipid maps:LMPK12111899|unpd:UNPD109719|cas:61358-52-9|foodb:FDB016493
3-{[(2S,3R,4R,5S,6R)-3,4-dihydroxy-6-(hydroxymethyl)-5-{[(2S,3R,4S,5R)-3,4,5-trihydroxyoxan-2-yl]oxy}oxan-2-yl]oxy}-5-hydroxy-2-(4-hydroxyphenyl)-7-methoxychromen-4-one	WBTDUTNLGFJNTJ-LFTCJPTRNA-N	171408	Meehania urticifolia	594.1585	C27H30O15	COC1=CC(O)=C2C(=O)C(O[C@@H]3O[C@H](CO)[C@@H](O[C@@H]4OC[C@@H](O)[C@H](O)[C@H]4O)[C@H](O)[C@H]3O)=C(OC2=C1)C1=CC=C(O)C=C1	Flavonoids	Flavonoid glycosides	1b	knapsack:C00047525|cas:1149669-49-7
3-{[(2S,3S,4S,5R,6S)-4,5-dihydroxy-6-methyl-3-{[(2S,3R,4R,5S,6S)-3,4,5-trihydroxy-6-(hydroxymethyl)oxan-2-yl]oxy}oxan-2-yl]oxy}-5,7-dihydroxy-2-(4-methoxyphenyl)-8-(3-methylbut-2-en-1-yl)chromen-4-one	COHHGQPQHHUMDG-MRTRKXBONA-N	171681	Epimedium sagittatum	676.2367	C33H40O15	COC1=CC=C(C=C1)C1=C(O[C@@H]2O[C@@H](C)[C@H](O)[C@H](O)[C@@H]2O[C@@H]2O[C@@H](CO)[C@@H](O)[C@@H](O)[C@H]2O)C(=O)C2=C(O)C=C(O)C(CC=C(C)C)=C2O1			1b	knapsack:C00005821|lipid maps:LMPK12112006|unpd:UNPD105791|cas:118525-35-2
5,7-dihydroxy-3-{[(2S,3S,4R,5S,6S)-5-hydroxy-6-methyl-4-{[(2S,3R,4S,5S,6S)-3,4,5-trihydroxy-6-(hydroxymethyl)oxan-2-yl]oxy}-3-{[(2S,3S,4S,5S,6R)-3,4,5-trihydroxy-6-(hydroxymethyl)oxan-2-yl]oxy}oxan-2-yl]oxy}-2-(4-hydroxyphenyl)chromen-4-one	YSBRVZWBIMCUQV-SCFXBMAWNA-N	172201	Crocus antalyensis|Crocus speciosus	756.2113	C33H40O20	C[C@@H]1O[C@@H](OC2=C(OC3=CC(O)=CC(O)=C3C2=O)C2=CC=C(O)C=C2)[C@@H](O[C@@H]2O[C@H](CO)[C@@H](O)[C@H](O)[C@@H]2O)[C@H](O[C@@H]2O[C@@H](CO)[C@@H](O)[C@H](O)[C@H]2O)[C@H]1O			1b	knapsack:C00013752|cas:245036-86-6
7-hydroxy-2-(4-hydroxyphenyl)-5-{[(2S,3R,4S,5S,6R)-3,4,5-trihydroxy-6-(hydroxymethyl)oxan-2-yl]oxy}-3-{[(2S,3S,4R,5R,6S)-3,4,5-trihydroxy-6-({[(2R,3R,4S,5R,6R)-3,4,5-trihydroxy-6-methyloxan-2-yl]oxy}methyl)oxan-2-yl]oxy}-1??Ôü?-chromen-1-ylium	YTMOEUVNNYCFEO-XZVYGTDBNA-O	172715	Eustoma	740.2164	C33H40O19	C[C@H]1O[C@@H](OC[C@@H]2O[C@@H](OC3=CC4=C(C=C(O)C=C4O[C@@H]4O[C@H](CO)[C@@H](O)[C@H](O)[C@H]4O)[O+]=C3C3=CC=C(O)C=C3)[C@@H](O)[C@H](O)[C@H]2O)[C@H](O)[C@@H](O)[C@H]1O	Flavonoids	Flavonoid glycosides	1b	knapsack:C00006645
5,7-dihydroxy-6-[(2R,3R,4S,6S)-4-hydroxy-6-methyl-5-oxo-3-{[(2S,3R,4S,5R,6S)-3,4,5-trihydroxy-6-methyloxan-2-yl]oxy}oxan-2-yl]-2-(4-hydroxyphenyl)chromen-4-one	LCQVQAZLYBJMGJ-JSJBGXMJNA-N	172902	Zea mays	560.153	C27H28O13	C[C@@H]1O[C@@H](O[C@@H]2[C@H](O)C(=O)[C@H](C)O[C@@H]2C2=C(O)C3=C(OC(=CC3=O)C3=CC=C(O)C=C3)C=C2O)[C@H](O)[C@@H](O)[C@H]1O			1b	knapsack:C00006394|cas:74158-04-6
5,7-dihydroxy-2-phenyl-3-{[(2S,3R,4R,5S,6R)-3,4,5-trihydroxy-6-(hydroxymethyl)oxan-2-yl]oxy}chromen-4-one	BBPVLQOHFINNBJ-AXZVJGBJNA-N	173820	Cephalaria procera|Datisca cannabina	432.1056	C21H20O10	OC[C@H]1O[C@@H](OC2=C(OC3=CC(O)=CC(O)=C3C2=O)C2=CC=CC=C2)[C@H](O)[C@H](O)[C@@H]1O			1b	knapsack:C00005120|lipid maps:LMPK12111629|unpd:UNPD131805|cas:68592-14-3
5,7-dihydroxy-2-(4-methoxyphenyl)-3-{[(2S,3S,4R,5R,6S)-3,4,5-trihydroxy-6-methyloxan-2-yl]oxy}chromen-4-one	NUFNGCDVYZKSKE-NZDIIPBUNA-N	174246	Agrimonia eupatoria	446.1213	C22H22O10	COC1=CC=C(C=C1)C1=C(O[C@@H]2O[C@@H](C)[C@H](O)[C@@H](O)[C@@H]2O)C(=O)C2=C(O)C=C(O)C=C2O1			1b	knapsack:C00005288|cas:148435-12-5
5,7-dihydroxy-2-(3-hydroxy-4-methoxy-5-{[(2S,3S,4R,5R)-3,4,5-trihydroxyoxan-2-yl]oxy}phenyl)-3-methoxychromen-4-one	OEFVQTLECRIMST-RLQFHLGXNA-N	174568	Dacrycarpus dacrydioides	478.1111	C22H22O12	COC1=C(O)C=C(C=C1O[C@@H]1OC[C@@H](O)[C@@H](O)[C@@H]1O)C1=C(OC)C(=O)C2=C(O)C=C(O)C=C2O1			1b	knapsack:C00005772|lipid maps:LMPK12112785|unpd:UNPD135743|cas:102506-58-1
5-hydroxy-2-(4-hydroxyphenyl)-4-oxochromen-7-yl (2R)-2-{[(2S,3R,4S,5S,6R)-3,4,5-trihydroxy-6-(hydroxymethyl)oxan-2-yl]oxy}propanoate	FOVBAKMOOZZENK-JWKWPQQONA-N	176499	Marrubium vulgare	504.1268	C24H24O12	C[C@@H](O[C@@H]1O[C@H](CO)[C@@H](O)[C@H](O)[C@H]1O)C(=O)OC1=CC(O)=C2C(=O)C=C(OC2=C1)C1=CC=C(O)C=C1			1b	knapsack:C00004181|lipid maps:LMPK12110377|unpd:UNPD188806|cas:126394-94-3
(2R,3R,4S,5R)-2-{[(2S,3R,4R,5S,6S)-6-{[5,7-dihydroxy-2-(4-hydroxyphenyl)-4-oxochromen-3-yl]oxy}-3,4,5-trihydroxyoxan-2-yl]methoxy}-4,5-dihydroxyoxan-3-yl acetate	DQRYUGWCHIIJRX-ZARZRJJWNA-N	177288	Trillium tschonoskii	622.1534	C28H30O16	CC(=O)O[C@@H]1[C@@H](O)[C@H](O)CO[C@@H]1OC[C@@H]1O[C@@H](OC2=C(OC3=CC(O)=CC(O)=C3C2=O)C2=CC=C(O)C=C2)[C@@H](O)[C@H](O)[C@H]1O			1b	knapsack:C00005874
2-(3,5-dihydroxy-4-methoxyphenyl)-5,7-dihydroxy-3-{[(2S,3S,4R,5R,6S)-3,4,5-trihydroxy-6-methyloxan-2-yl]oxy}chromen-4-one	NAQNISJXKDSYJD-LBQARNLZNA-N	177621	Acacia dealbata|Acacia irrorata|Acacia mearnsii|Acacia silvestris|Doliocarpus spraguei|Eugenia|Flemingia stricta|Goniothalamus thwaitesii|Lysimachia nummularia|Syzygium samarangense	478.1111	C22H22O12	COC1=C(O)C=C(C=C1O)C1=C(O[C@@H]2O[C@@H](C)[C@H](O)[C@@H](O)[C@@H]2O)C(=O)C2=C(O)C=C(O)C=C2O1			1b	knapsack:C00005769|lipid maps:LMPK12112501|unpd:UNPD103957|cas:30484-88-9
7-hydroxy-5-methoxy-3-{[(2S,3S,4R,5R,6R)-3,4,5-trihydroxy-6-(hydroxymethyl)oxan-2-yl]oxy}-2-(3,4,5-trihydroxyphenyl)chromen-4-one	JRIJCTZIZZPYSD-JNHRXMCINA-N	186491	Ceratostigma plumbaginoides|Rhododendron simsii	494.106	C22H22O13	COC1=C2C(=O)C(O[C@@H]3O[C@H](CO)[C@H](O)[C@@H](O)[C@@H]3O)=C(OC2=CC(O)=C1)C1=CC(O)=C(O)C(O)=C1			1b	knapsack:C00005754|lipid maps:LMPK12112551|unpd:UNPD175778|cas:28454-89-9
(2S,3S,4S,5R,6S)-3,4,5-trihydroxy-6-{[5-hydroxy-2-(2-hydroxyphenyl)-4-oxochromen-7-yl]oxy}oxane-2-carboxylic acid	ZUWLOUKBEQEHEC-GGNWGOABNA-N	191546	Scutellaria	446.0849	C21H18O11	O[C@@H]1[C@@H](O)[C@H](OC2=CC(O)=C3C(=O)C=C(OC3=C2)C2=CC=CC=C2O)O[C@@H]([C@H]1O)C(O)=O			1b	knapsack:C00004136|lipid maps:LMPK12110117|unpd:UNPD129757|cas:75853-73-5
5-{[(2S,3S,4S,5S,6R)-6-[(acetyloxy)methyl]-3,4,5-trihydroxyoxan-2-yl]oxy}-7-hydroxy-2-(4-hydroxyphenyl)-3-{[(2S,3R,4R,5S,6R)-3,4,5-trihydroxy-6-(hydroxymethyl)oxan-2-yl]oxy}-1??Ôü?-chromen-1-ylium	WHGIHNHKFKWHED-AYPFILQBNA-O	192038	Pelargonium dolomiticum|Verbena	636.169	C29H32O16	CC(=O)OC[C@H]1O[C@@H](OC2=CC(O)=CC3=C2C=C(O[C@@H]2O[C@H](CO)[C@@H](O)[C@@H](O)[C@H]2O)C(=[O+]3)C2=CC=C(O)C=C2)[C@@H](O)[C@@H](O)[C@@H]1O			1b	knapsack:C00006762|lipid maps:LMPK12010037|unpd:UNPD157852|cas:170660-30-7
5-hydroxy-3,7-dimethoxy-2-(4-methoxy-2-{[(2S,3R,4S,5S,6R)-3,4,5-trihydroxy-6-(hydroxymethyl)oxan-2-yl]oxy}phenyl)chromen-4-one	XYKYCSWHABYWFX-FGKDQQSYNA-N	193687	Chrysosplenium americanum	506.1424	C24H26O12	COC1=CC(O[C@@H]2O[C@H](CO)[C@@H](O)[C@H](O)[C@H]2O)=C(C=C1)C1=C(OC)C(=O)C2=C(O)C=C(OC)C=C2O1			1b	knapsack:C00005366|lipid maps:LMPK12112511|unpd:UNPD69539|cas:71827-11-7
3-{[(2S,3R,4S,5S,6R)-4,5-dihydroxy-6-(hydroxymethyl)-3-{[(2S,3R,4S,5S,6R)-3,4,5-trihydroxy-6-(hydroxymethyl)oxan-2-yl]oxy}oxan-2-yl]oxy}-5-hydroxy-2-(4-hydroxyphenyl)-7-{[(2S,3R,4S,5R,6R)-3,4,5-trihydroxy-6-methyloxan-2-yl]oxy}chromen-4-one	VRYWDBDPXMHHGE-INIIZFHLNA-N	194563	Asplenium kaulfussii|Gymnostachys anceps|Shepherdia argentea|Solanum tuberosum	756.2113	C33H40O20	C[C@H]1O[C@@H](OC2=CC(O)=C3C(=O)C(O[C@@H]4O[C@H](CO)[C@@H](O)[C@H](O)[C@H]4O[C@@H]4O[C@H](CO)[C@@H](O)[C@H](O)[C@H]4O)=C(OC3=C2)C2=CC=C(O)C=C2)[C@H](O)[C@@H](O)[C@H]1O			1b	knapsack:C00005230|cas:93098-79-4
7-{[(2S,3R,4R,5R,6R)-3,4-dihydroxy-6-methyl-5-{[(2S,3R,4S,5R,6S)-3,4,5-trihydroxy-6-(hydroxymethyl)oxan-2-yl]oxy}oxan-2-yl]oxy}-3,5-dihydroxy-2-(4-hydroxyphenyl)chromen-4-one	RYLUXBBORJVNNZ-XGMOCYJPNA-N	195367	Cassia	594.1585	C27H30O15	C[C@H]1O[C@@H](OC2=CC(O)=C3C(=O)C(O)=C(OC3=C2)C2=CC=C(O)C=C2)[C@H](O)[C@@H](O)[C@H]1O[C@@H]1O[C@@H](CO)[C@H](O)[C@H](O)[C@H]1O	Flavonoids	Flavonoid glycosides	1b	knapsack:C00005198|cas:140845-19-8
5-hydroxy-3-{[(2S,3R,4R,5S,6R)-3,4,5-trihydroxy-6-(hydroxymethyl)oxan-2-yl]oxy}-7-{[(2S,3R,4S,5R,6R)-3,4,5-trihydroxy-6-methyloxan-2-yl]oxy}-2-(4-{[(2S,3S,4R,5R,6S)-3,4,5-trihydroxy-6-methyloxan-2-yl]oxy}phenyl)chromen-4-one	HBLKSDGSFSCNRO-XKPHIRBLNA-N	195621	Coronilla	740.2164	C33H40O19	C[C@@H]1O[C@@H](OC2=CC=C(C=C2)C2=C(O[C@@H]3O[C@H](CO)[C@@H](O)[C@@H](O)[C@H]3O)C(=O)C3=C(O)C=C(O[C@@H]4O[C@H](C)[C@H](O)[C@H](O)[C@H]4O)C=C3O2)[C@@H](O)[C@H](O)[C@H]1O			1b	knapsack:C00005252|cas:87562-19-4
7-{[(2S,3S,4R,5R,6S)-4,5-dihydroxy-6-methyl-3-{[(2S,3S,4R,5S)-3,4,5-trihydroxyoxan-2-yl]oxy}oxan-2-yl]oxy}-5-hydroxy-2-(4-hydroxyphenyl)-3-{[(2S,3S,4R,5R,6S)-3,4,5-trihydroxy-6-methyloxan-2-yl]oxy}chromen-4-one	HFVRSZGPXFXZLJ-XZNHNUOUNA-N	196377	Chenopodium	710.2058	C32H38O18	C[C@@H]1O[C@@H](OC2=C(OC3=CC(O[C@@H]4O[C@@H](C)[C@H](O)[C@@H](O)[C@@H]4O[C@@H]4OC[C@H](O)[C@@H](O)[C@@H]4O)=CC(O)=C3C2=O)C2=CC=C(O)C=C2)[C@@H](O)[C@H](O)[C@H]1O			1b	knapsack:C00013756|lipid maps:LMPK12111924|unpd:UNPD109022|cas:238736-48-6
3-[(3S,4S)-5-{[(2R)-4-ethenyl-5-hydroxy-3-methyl-2H-pyrrol-2-yl]methyl}-2-[(5R,6E)-2-{[5-formyl-3-(2-hydroxyethyl)-4-methyl-1H-pyrrol-2-yl]methyl}-5-(methoxycarbonyl)-3-methyl-4-oxo-1H,5H-cyclopenta[b]pyrrol-6-ylidene]-4-methyl-3,4-dihydropyrrol-3-yl]propanoic acid	HCOJPZNSTHWHEF-NXUOIKHHSA-N	839035		644.2846	C35H40N4O8	COC(=O)[C@H]1C(=O)C2=C(NC(CC3=C(CCO)C(C)=C(N3)C=O)=C2C)\C1=C1\N=C(C[C@H]2N=C(O)C(C=C)=C2C)[C@@H](C)[C@@H]1CCC(O)=O	Tetrapyrroles and derivatives		1b	unpd:UNPD72050
[(Z)-(3-methyl-1-{[(2R,3R,4S,5R,6S)-3,4,5-trihydroxy-6-(hydroxymethyl)oxan-2-yl]sulfanyl}butylidene)amino]oxysulfonic acid	SKLKAEFXBVWMJP-RMBARPIJNA-N	203574	Armoracia|Boechera|Brassica oleracea|Capsella|Conringia orientalis|Descurainia richardsonii|Moringa oleifera|Moringa peregrina|Tersonia brevipes|Thelypodium laciniatum|Thelypodium milleflorum|Tropaeolum cochabambae|Tropaeolum peregrinum	375.0658	C11H21NO9S2	CC(C)C\C(S[C@H]1O[C@@H](CO)[C@H](O)[C@H](O)[C@H]1O)=N\OS(O)(=O)=O	Organooxygen compounds	Carbohydrates and carbohydrate conjugates	1b	knapsack:C00007830|cas:38226-91-4
isobutylglucosinolic acid	SKLKAEFXBVWMJP-IIPHORNXSA-N	46610		375.0658	C11H21NO9S2	CC(C)C\C(S[C@@H]1O[C@H](CO)[C@@H](O)[C@H](O)[C@H]1O)=N\OS(O)(=O)=O	Organooxygen compounds	Carbohydrates and carbohydrate conjugates	1b	chebi:79338|unpd:UNPD82490|cas:38226-91-4|kegg compounds:C17256
[(3-hydroxy-3-methyl-1-{[(2S,3R,4S,5S,6R)-3,4,5-trihydroxy-6-(hydroxymethyl)oxan-2-yl]sulfanyl}butylidene)amino]oxysulfonic acid	DYAQCRHEYVANDL-HOQQJHGQSA-N	5852	Moringa stenopetala	391.0607	C11H21NO10S2	CC(C)(O)CC(S[C@@H]1O[C@H](CO)[C@@H](O)[C@H](O)[C@H]1O)=NOS(O)(=O)=O	Organooxygen compounds	Carbohydrates and carbohydrate conjugates	1b	chebi:79363|hmdb:HMDB0038418|knapsack:C00001469|cas:28463-28-7|kegg compounds:C08408|pmid:12709911|reaxys registry number:54879
2-Methylpropyl glucosinolate	SKLKAEFXBVWMJP-KPKJPENVSA-N	75638	Brassica oleracea|Conringia orientalis|Tersonia brevipes	375.065776	C11H21NO9S2	CC(C)C\C(SC1OC(CO)C(O)C(O)C1O)=N/OS(O)(=O)=O	Organooxygen compounds	Carbohydrates and carbohydrate conjugates	1b	dnp:LBB43|hmdb:HMDB0038421|knapsack:C00007830|cas:38226-91-4|foodb:FDB017779
[(E)-[(2R)-2-ethyl-3-hydroxy-1-{[(2S,3R,4S,5S,6R)-3,4,5-trihydroxy-6-(hydroxymethyl)oxan-2-yl]sulfanyl}propylidene]amino]oxysulfonic acid	MHOJGJYNQDZGAQ-MHYLPPRUSA-N	844790		391.0607	C11H21NO10S2	CC[C@H](CO)C(\S[C@@H]1O[C@H](CO)[C@@H](O)[C@H](O)[C@H]1O)=N/OS(O)(=O)=O	Organooxygen compounds	Carbohydrates and carbohydrate conjugates	1b	unpd:UNPD176754
(2R)-2-hydroxy-N-[(2S,3S,4R)-1,3,4-trihydroxyoctadecan-2-yl]tetracosanimidic acid	ZFUXWVVVWGWGPQ-QLLOZFISSA-N	222206	Trichoderma koningii	683.6428	C42H85NO5	CCCCCCCCCCCCCCCCCCCCCC[C@@H](O)C(O)=N[C@@H](CO)[C@H](O)[C@H](O)CCCCCCCCCCCCCC	Sphingolipids	Ceramides	1b	lipid maps:LMSP02030026|npatlas:NPA017271|unpd:UNPD77870|pubchem cid:10212035
2-Amino-1,3,4-octadecanetriol; N-(2R-Hydroxydocosanoyl)	XJDLBNONNWFVMN-UHFFFAOYSA-N	65552	Grifola frondosa	655.611474	C40H81NO5	CCCCCCCCCCCCCCCCCCCCC(O)C(O)=NC(CO)C(O)C(O)CCCCCCCCCCCCCC	Sphingolipids	Ceramides	1b	dnp:JOH70|hmdb:HMDB0035469|foodb:FDB014154|pmid:11413487|pubchem cid:25201875
(2S)-2-hydroxy-N-[(2S,3S,4R)-1,3,4-trihydroxyhenicosan-2-yl]tetracosanimidic acid	AVVHVFSPRYIMTK-KWESMLHDSA-N	749577		725.6897	C45H91NO5	CCCCCCCCCCCCCCCCCCCCCC[C@H](O)C(O)=N[C@@H](CO)[C@H](O)[C@H](O)CCCCCCCCCCCCCCCCC	Sphingolipids	Ceramides	1b	unpd:UNPD162572
(2R)-2-hydroxy-N-[(2R,3S,4R)-1,3,4-trihydroxyoctadecan-2-yl]tetracosanimidic acid	ZFUXWVVVWGWGPQ-NAGBALJGSA-N	760382		683.6428	C42H85NO5	CCCCCCCCCCCCCCCCCCCCCC[C@@H](O)C(O)=N[C@H](CO)[C@H](O)[C@H](O)CCCCCCCCCCCCCC	Sphingolipids	Ceramides	1b	unpd:UNPD189206
(2R)-2-hydroxy-N-[(2R,3S,4R)-1,3,4-trihydroxyhexadecan-2-yl]tricosanimidic acid	KGRIKZOPUSPXPZ-KMJUKGKLSA-N	793986		641.5958	C39H79NO5	CCCCCCCCCCCCCCCCCCCCC[C@@H](O)C(O)=N[C@H](CO)[C@H](O)[C@H](O)CCCCCCCCCCCC	Organooxygen compounds	Alcohols and polyols	1b	unpd:UNPD145955
(2R)-2-hydroxy-N-[(2S,3S,4R)-1,3,4-trihydroxyhexadecan-2-yl]tetracosanimidic acid	WTMDDFOEGCODKM-KSLZXYGFSA-N	801681		655.6115	C40H81NO5	CCCCCCCCCCCCCCCCCCCCCC[C@@H](O)C(O)=N[C@@H](CO)[C@H](O)[C@H](O)CCCCCCCCCCCC	Sphingolipids	Ceramides	1b	unpd:UNPD137653|cas:128802-67-5
(2R)-2-hydroxy-N-[(2S,3S,4R)-1,3,4-trihydroxynonadecan-2-yl]nonadecanimidic acid	CGVOTCZGBHPNOI-YUYNGSOASA-N	853213		627.5802	C38H77NO5	CCCCCCCCCCCCCCCCC[C@@H](O)C(O)=N[C@@H](CO)[C@H](O)[C@H](O)CCCCCCCCCCCCCCC	Sphingolipids	Ceramides	1b	unpd:UNPD149245
(2R,3S)-2,3-dihydroxy-N-[(2R,3S,4R)-1,3,4-trihydroxyicosan-2-yl]hexacosanimidic acid	QAAWYIHDOMBTIP-GFPZIFJPSA-N	887703		755.7003	C46H93NO6	CCCCCCCCCCCCCCCCCCCCCCC[C@H](O)[C@@H](O)C(O)=N[C@H](CO)[C@H](O)[C@H](O)CCCCCCCCCCCCCCCC	Organooxygen compounds	Alcohols and polyols	1b	unpd:UNPD73389
2-Amino-1,3,4-nonacosanetriol; N-(2R-Hydroxypentacosanoyl)	DMHUDFPEKWNWNR-UHFFFAOYSA-N	929683	Piper betle	851.830574	C54H109NO5	CCCCCCCCCCCCCCCCCCCCCCCCCC(O)C(O)C(CO)N=C(O)C(O)CCCCCCCCCCCCCCCCCCCCCCC	Sphingolipids	Ceramides	1b	dnp:PYO69
2-Amino-1,3,4-octadecanetriol; N-(2R-Hydroxypentacosanoyl)|2-Amino-1,3,4-octadecanetriol; N-(2?¥-Hydroxypentacosanoyl)	YADUGDLSXPPFIP-UHFFFAOYSA-N	94257	Glycine max|Grifola frondosa|Iotrochota baculifera|Phellinus	697.658424	C43H87NO5	CCCCCCCCCCCCCCCCCCCCCCCC(O)C(O)=NC(CO)C(O)C(O)CCCCCCCCCCCCCC	Sphingolipids	Ceramides	1b	dnp:JOH72|hmdb:HMDB0035471|foodb:FDB014156|pmid:11413487|pubchem cid:25203454
2-Amino-1,3-hexadecanediol; N-(2,4-Dihydroxytricosanoyl)	BBNITJBGKLCTOE-UHFFFAOYSA-N	946149		641.595824	C39H79NO5	CCCCCCCCCCCCCCCCCCCC(O)CC(O)C(O)=NC(CO)C(O)CCCCCCCCCCCCC	Sphingolipids	Ceramides	1b	dnp:OQZ87
5-Heptadecyl-1,3-benzenediol; 11',12'-Didehydro(Z-)	HUHFXXDYKXJMCS-VOTSOKGWSA-N	122499	Mangifera indica|Oryza sativa	346.28718	C23H38O2	CCCCC\C=C\CCCCCCCCCCC1=CC(O)=CC(O)=C1	Phenols	Benzenediols	1b	dnp:LBQ95|chebi:2022|hmdb:HMDB0038527|knapsack:C00002655|unpd:UNPD166996|cas:103462-06-2|chemspider:30777264|foodb:FDB017910|kegg compounds:C10802
5-Pentadecyl-1,3-benzenediol	KVVSCMOUFCNCGX-UHFFFAOYSA-N	15285	Anacardium occidentale|Ginkgo biloba|Mangifera indica|Streptomyces cyaneus|Tamarix canariensis	320.27153	C21H36O2	CCCCCCCCCCCCCCCC1=CC(O)=CC(O)=C1	Phenols	Benzenediols	1b	dnp:CPV68|chebi:2120|hmdb:HMDB0031009|knapsack:C00002662|lipid maps:LMPK15030012|npatlas:NPA008167|unpd:UNPD114702|beilstein registry number:1982742|cas:3158-56-3|chemspider:69081|foodb:FDB002998|kegg compounds:C10809|phenol explorer compound:697|pmid:1500355|pubchem cid:76617|wikipedia:Adipostatin_A
5-(13-Methyltetradecyl)-1,3-benzenediol	AYZBMIJCGJIGNK-UHFFFAOYSA-N	175974	Streptomyces cyaneus	320.27153	C21H36O2	CC(C)CCCCCCCCCCCCC1=CC(O)=CC(O)=C1	Phenols	Benzenediols	1b	dnp:LKT67|knapsack:C00017283|npatlas:NPA007251|unpd:UNPD160397|cas:144284-17-3
5-[(8E,11E)-pentadeca-8,11,14-trien-1-yl]benzene-1,3-diol	OOXBEOHCOCMKAC-UTOQUPLUSA-N	21302	Sorghum bicolor	314.2246	C21H30O2	OC1=CC(CCCCCCC\C=C\C\C=C\CC=C)=CC(O)=C1	Phenols	Benzenediols	1b	chebi:52680|hmdb:HMDB38533|plantcyc:CPD-10256|unpd:UNPD24889|beilstein registry number:5066815|cas:111047-32-6|pubchem cid:13259919
5-[(8E,11E,14E)-heptadeca-8,11,14-trien-1-yl]benzene-1,3-diol	YPIUYRIMBUVEFO-PDBXOOCHSA-N	227672		342.2559	C23H34O2	CC\C=C\C\C=C\C\C=C\CCCCCCCC1=CC(O)=CC(O)=C1	Phenols	Benzenediols	1b	lipid maps:LMPK15030028|unpd:UNPD9302|cas:83173-23-3
5-[(2E,5E,8E)-undeca-2,5,8-trien-1-yl]benzene-1,3-diol	RQTVSRPYMFWJLM-PDBXOOCHSA-N	230400		258.162	C17H22O2	CC\C=C\C\C=C\C\C=C\CC1=CC(O)=CC(O)=C1	Phenols	Benzenediols	1b	unpd:UNPD28389
2-Butyl-5-pentyl-1,3-benzenediol	CZZVTNRWOQFMEU-UHFFFAOYSA-N	233724	Gaeumannomyces amomi|Pleospora|Stemphylium botryosum|Stemphylium majusculum	236.17763	C15H24O2	CCCCCC1=CC(O)=C(CCCC)C(O)=C1	Phenols	Benzenediols	1b	dnp:CMB61|unpd:UNPD149542|cas:70680-20-5
5-[(4E,7E,10E,13E,16E)-nonadeca-4,7,10,13,16-pentaen-1-yl]benzene-1,3-diol	RSALAWVRGTZYEZ-JLNKQSITSA-N	244933		366.2559	C25H34O2	CC\C=C\C\C=C\C\C=C\C\C=C\C\C=C\CCCC1=CC(O)=CC(O)=C1	Phenols	Benzenediols	1b	lipid maps:LMPK15030034|unpd:UNPD143836|cas:138168-60-2
5-[(3E)-undec-3-en-1-yl]benzene-1,3-diol	KBZMDBAMUVCKBO-HJWRWDBZSA-N	247502		262.1933	C17H26O2	CCCCCCC\C=C\CCC1=CC(O)=CC(O)=C1	Phenols	Benzenediols	1b	lipid maps:LMPK15030015|unpd:UNPD183233|cas:34144-15-5
5-[(16E)-henicos-16-en-1-yl]benzene-1,3-diol	CJTCBXDFRDMBJW-WAYWQWQTSA-N	756312		402.3498	C27H46O2	CCCC\C=C\CCCCCCCCCCCCCCCC1=CC(O)=CC(O)=C1	Phenols	Benzenediols	1b	unpd:UNPD201744|cas:189562-08-1
5-[(12E)-nonadec-12-en-1-yl]benzene-1,3-diol	IFIOXWORGZJDKV-FPLPWBNLSA-N	862259		374.3185	C25H42O2	CCCCCC\C=C\CCCCCCCCCCCC1=CC(O)=CC(O)=C1	Phenols	Benzenediols	1b	unpd:UNPD201742|cas:189562-06-9
5-Tridecyl-1,3-benzenediol; 4',5',7',8'-Tetradehydro(Z,Z-)	MTOYMKLBINECBL-WBHJMADESA-N	922964	Lithraea molleoides	288.20893	C19H28O2	CCCC\C=C/CC\C=C/CCCC1=CC(O)=CC(O)=C1	Phenols	Benzenediols	1b	dnp:MOS77
3',4',5,7-Tetrahydroxy-6-C-xylopyranosylflavone; 2''-O-??-L-Rhamnopyranosyl|6-C-Arabinosyl-3',4',5,7-tetrahydroxyflavone; 2''-O-??-L-Rhamnopyranosyl	KWYUKTMFRNMTME-UHFFFAOYSA-N	904536	Petrorhagia|Phlox drummondii	564.14791	C26H28O14	CC1OC(OC2C(O)C(O)COC2C2=C(O)C3=C(OC(=CC3=O)C3=CC(O)=C(O)C=C3)C=C2O)C(O)C(O)C1O	Flavonoids	Flavonoid glycosides	1b	dnp:KRG46
Quercetin 3-glycosides; 3-O-??-L-Rhamnofuranoside	OEKUVLQNKPXSOY-UHFFFAOYSA-N	909102	Betula|Caragana jubata|Caragana pygmaea|Juniperus sabina	448.100565	C21H20O11	CC(O)C1OC(OC2=C(OC3=CC(O)=CC(O)=C3C2=O)C2=CC(O)=C(O)C=C2)C(O)C1O	Flavonoids	Flavonoid glycosides	1b	dnp:LNL13
5-Hydroxy-3',4',7-trimethoxyflavone; 5-O-[??-L-Rhamnopyranosyl-(1ÔåÆ2)-??-L-arabinopyranoside]	ZENCBMMNVAPPPW-UHFFFAOYSA-N	957410	Dichrostachys cinerea	606.19486	C29H34O14	COC1=CC2=C(C(=O)C=C(O2)C2=CC(OC)=C(OC)C=C2)C(OC2OCC(O)C(O)C2OC2OC(C)C(O)C(O)C2O)=C1	Flavonoids	Flavonoid glycosides	1b	dnp:ONH80
1,2,6,8-Tetrahydroxyxanthone; 1,6-Di-Me ether, 2-O-[??-D-xylopyranosyl-(1ÔåÆ6)-??-D-glucopyranoside]	JANCGRAYPVHLAB-UHFFFAOYSA-N	960497	Gentiana acaulis	582.158475	C26H30O15	COC1=CC(O)=C2C(=O)C3=C(OC2=C1)C=CC(OC1OC(COC2OCC(O)C(O)C2O)C(O)C(O)C1O)=C3OC	Benzopyrans	1-benzopyrans	1b	dnp:LWF70
4',7-Dihydroxy-3',5-dimethoxyflavone; 4'-O-??-D-Glucopyranoside	YCNOLVHYPHEILG-UHFFFAOYSA-N	964828	Pyrus	476.131865	C23H24O11	COC1=C(OC2OC(CO)C(O)C(O)C2O)C=CC(=C1)C1=CC(=O)C2=C(OC)C=C(O)C=C2O1	Flavonoids	Flavonoid glycosides	1b	dnp:NRL71
3,3',5-Trihydroxy-4',7-dimethoxyflavone; 3-O-D-Arabinofuranoside	ZMSQUSQKAOVFQD-UHFFFAOYSA-N	965926	Coccinia	462.116215	C22H22O11	COC1=CC(O)=C2C(=O)C(OC3OC(CO)C(O)C3O)=C(OC2=C1)C1=CC(O)=C(OC)C=C1	Flavonoids	Flavonoid glycosides	1b	dnp:MOS94
7-Hydroxy-3',4',5-trimethoxyflavone; 7-O-[??-L-Rhamnopyranosyl-(1ÔåÆ6)-??-D-glucopyranoside]	BZSRRACZBYSKRB-UHFFFAOYSA-N	968255	Dirca palustris	636.205425	C30H36O15	COC1=C(OC)C=C(C=C1)C1=CC(=O)C2=C(OC)C=C(OC3OC(COC4OC(C)C(O)C(O)C4O)C(O)C(O)C3O)C=C2O1	Flavonoids	Flavonoid glycosides	1b	dnp:HOK10
1,2,4,7-Tetrahydroxyxanthone; 1,4-Di-Me ether, 7-O-??-D-glucopyranoside	FIPGGOZSYJVYMQ-UHFFFAOYSA-N	996336	Cratoxylum formosum	450.116215	C21H22O11	COC1=C2OC3=C(C=C(OC4OC(CO)C(O)C(O)C4O)C=C3)C(=O)C2=C(OC)C(O)=C1	Benzopyrans	1-benzopyrans	1b	dnp:QKV46
5-Hydroxy-3',4',7-trimethoxyflavone; 5-O-[??-D-Xylopyranosyl-(1ÔåÆ6)-??-D-glucopyranoside]	OQEZCWWFGXYLQY-UHFFFAOYSA-N	997706	Aquilaria agallocha	622.189775	C29H34O15	COC1=CC2=C(C(=O)C=C(O2)C2=CC(OC)=C(OC)C=C2)C(OC2OC(COC3OCC(O)C(O)C3O)C(O)C(O)C2O)=C1	Flavonoids	Flavonoid glycosides	1b	dnp:HPO16
8-C-??-D-Glucopyranosyl-3',4',5,7-tetrahydroxyflavone; 2''-O-??-L-Rhamnopyranosyl	TVSBSLGTNMNUBC-UHFFFAOYSA-N	61310	Crataegus	594.158475	C27H30O15	CC1OC(OC2C(O)C(O)C(CO)OC2C2=C(O)C=C(O)C3=C2OC(=CC3=O)C2=CC(O)=C(O)C=C2)C(O)C(O)C1O	Flavonoids	Flavonoid glycosides	1b	dnp:KRJ56|hmdb:HMDB0037446|knapsack:C00006203|cas:81398-30-3|foodb:FDB016505
Quercetin 3-glycosides; 3'-O-Sulfate, 3-O-??-L-rhamnopyranoside	AFTZRPOSTUJNEO-UHFFFAOYSA-N	70389	Leea guineensis	528.057381	C21H20O14S	CC1OC(OC2=C(OC3=CC(O)=CC(O)=C3C2=O)C2=CC(OS(O)(=O)=O)=C(O)C=C2)C(O)C(O)C1O	Flavonoids	Flavonoid glycosides	1b	dnp:FPY42|hmdb:HMDB0135155
2-(3,4-dihydroxyphenyl)-5-hydroxy-7-{[(2R,3S,4R,5R,6S)-3,4,5-trihydroxy-6-methyloxan-2-yl]oxy}chromen-4-one	GRBYFYORPBZEIN-CZLYCIGQSA-N	723333		432.1056	C21H20O10	C[C@@H]1O[C@H](OC2=CC(O)=C3C(=O)C=C(OC3=C2)C2=CC(O)=C(O)C=C2)[C@@H](O)[C@H](O)[C@H]1O	Flavonoids	Flavonoid glycosides	1b	unpd:UNPD83231|cas:18016-54-1
3-{[(2S,3R,4R,5R)-5-[(1S)-1,2-dihydroxyethyl]-3,4-dihydroxyoxolan-2-yl]oxy}-5,7-dihydroxy-2-(4-hydroxy-3-methoxyphenyl)chromen-4-one	MAPOZETZDQUBCL-XLYRFULNSA-N	732710		478.1111	C22H22O12	COC1=C(O)C=CC(=C1)C1=C(O[C@@H]2O[C@H]([C@@H](O)CO)[C@H](O)[C@H]2O)C(=O)C2=C(O)C=C(O)C=C2O1	Flavonoids	Flavonoid glycosides	1b	unpd:UNPD168566|cas:61391-66-0
8-methoxy-3-(4-methoxyphenyl)-7-{[(2R,3S,4R,5R,6S)-3,4,5-trihydroxy-6-({[(2S,3S,4R,5R,6S)-3,4,5-trihydroxy-6-methyloxan-2-yl]oxy}methyl)oxan-2-yl]oxy}chromen-4-one	QHVILAPISRBLSH-JOKXPQFTSA-N	748668		606.1949	C29H34O14	COC1=CC=C(C=C1)C1=COC2=C(C=CC(O[C@H]3O[C@@H](CO[C@H]4O[C@@H](C)[C@H](O)[C@@H](O)[C@@H]4O)[C@H](O)[C@@H](O)[C@@H]3O)=C2OC)C1=O	Isoflavonoids	Isoflavonoid O-glycosides	1b	unpd:UNPD15219
3-{[(2S,3R,4S,5R)-3,4-dihydroxy-5-[(1S)-1-hydroxyethyl]oxolan-2-yl]oxy}-2-(3,4-dihydroxyphenyl)-5,7-dihydroxychromen-4-one	OEKUVLQNKPXSOY-GXVHLMNZSA-N	767117		448.1006	C21H20O11	C[C@H](O)[C@H]1O[C@@H](OC2=C(OC3=CC(O)=CC(O)=C3C2=O)C2=CC(O)=C(O)C=C2)[C@H](O)[C@@H]1O	Flavonoids	Flavonoid glycosides	1b	unpd:UNPD188354
2-(3,4-dihydroxyphenyl)-5-hydroxy-8-[(2R,3R,4S,5R,6R)-3,4,5-trihydroxy-6-(hydroxymethyl)oxan-2-yl]-7-{[(2S,3R,4S,5R,6R)-3,4,5-trihydroxy-6-methyloxan-2-yl]oxy}chromen-4-one	WNHQLQDLHBPVNM-XBFLARDNSA-N	772749		594.1585	C27H30O15	C[C@H]1O[C@@H](OC2=C([C@H]3O[C@H](CO)[C@H](O)[C@@H](O)[C@H]3O)C3=C(C(O)=C2)C(=O)C=C(O3)C2=CC(O)=C(O)C=C2)[C@H](O)[C@@H](O)[C@H]1O	Flavonoids	Flavonoid glycosides	1b	unpd:UNPD4873|cas:29432-29-9
5,7-dihydroxy-2-(3-hydroxy-2-methoxy-6-{[(2S,3R,4S,5S,6R)-3,4,5-trihydroxy-6-(hydroxymethyl)oxan-2-yl]oxy}phenyl)-8-methoxychromen-4-one	KCQRDVPUUNCDDW-ARSJFUCGSA-N	783758		508.1217	C23H24O13	COC1=C(O)C=C(O)C2=C1OC(=CC2=O)C1=C(O[C@@H]2O[C@H](CO)[C@@H](O)[C@H](O)[C@H]2O)C=CC(O)=C1OC	Flavonoids	O-methylated flavonoids	1b	unpd:UNPD183493
5,7-dihydroxy-2-(4-hydroxyphenyl)-6-{[(2S,3R,4S,5S,6R)-3,4,5-trihydroxy-6-(hydroxymethyl)oxan-2-yl]oxy}chromen-4-one	OMLROHMANJRCLP-QOUKUZOOSA-N	837914		448.1006	C21H20O11	OC[C@H]1O[C@@H](OC2=C(O)C3=C(OC(=CC3=O)C3=CC=C(O)C=C3)C=C2O)[C@H](O)[C@@H](O)[C@@H]1O	Flavonoids	Flavonoid glycosides	1b	unpd:UNPD149019|cas:10289-41-5
6-[(2S,3R,4S,5S,6R)-4,5-dihydroxy-6-methyl-3-{[(2S,3R,4R,5R,6S)-3,4,5-trihydroxy-6-methyloxan-2-yl]oxy}oxan-2-yl]-2-(3,4-dihydroxyphenyl)-5,7-dihydroxychromen-4-one	QXHHBGFIPDPRAX-QUWARRLQSA-N	847184		578.1636	C27H30O14	C[C@@H]1O[C@@H](O[C@@H]2[C@@H](O)[C@H](O)[C@@H](C)O[C@H]2C2=C(O)C3=C(OC(=CC3=O)C3=CC(O)=C(O)C=C3)C=C2O)[C@H](O)[C@H](O)[C@H]1O	Flavonoids	Flavonoid glycosides	1b	unpd:UNPD103565|cas:170079-82-0
(2S,3S)-2,3-bis[(4-hydroxy-3-methoxyphenyl)methyl]-4-(tetradecanoyloxy)butyl tetradecanoate	IJKINCWERMSOSH-NCRNUEESSA-N	735102		782.5697	C48H78O8	CCCCCCCCCCCCCC(=O)OC[C@@H](CC1=CC(OC)=C(O)C=C1)[C@@H](COC(=O)CCCCCCCCCCCCC)CC1=CC(OC)=C(O)C=C1	Dibenzylbutane lignans		1b	unpd:UNPD13448|cas:142878-15-7
acutissimalignan B	RJVKWKAOIHNOQD-VLHYRRCOSA-N	763594		356.126	C20H20O6	COC1=C(O)C=CC(C[C@@H]2COC(=O)\C2=C\C2=CC(OC)=C(O)C=C2)=C1	Furanoid lignans	Tetrahydrofuran lignans	1b	unpd:UNPD142993|cas:1005390-47-5
(3aS,4R,9aS)-6-hydroxy-4-(4-hydroxy-3-methoxyphenyl)-7-methoxy-3H,3aH,4H,9H,9aH-naphtho[2,3-c]furan-1-one	CAYMSCGTKZIVTN-IQUTYRLHSA-N	796315		356.126	C20H20O6	COC1=C(O)C=C2[C@H]([C@@H]3COC(=O)[C@H]3CC2=C1)C1=CC(OC)=C(O)C=C1	Lignan lactones		1b	unpd:UNPD90446|cas:1002342-05-3
hydroxymatairesinol	UKHWOLNMBQSCLJ-BIENJYKASA-N	806146		374.1366	C20H22O7	COC1=C(O)C=CC(C[C@@H]2[C@H](COC2=O)[C@H](O)C2=CC(OC)=C(O)C=C2)=C1	Furanoid lignans	Tetrahydrofuran lignans	1b	unpd:UNPD143924|cas:20268-71-7
(3R,4R)-4-(2,3-dihydro-1,4-benzodioxin-6-ylmethyl)-3-[(4-hydroxy-3-methoxyphenyl)methyl]oxolan-2-one	XRKOYXZGQNBIRK-JKSUJKDBSA-N	807548		370.1416	C21H22O6	COC1=C(O)C=CC(C[C@@H]2[C@@H](CC3=CC4=C(OCCO4)C=C3)COC2=O)=C1	Furanoid lignans	Tetrahydrofuran lignans	1b	unpd:UNPD115880
(3R,4S)-3,4-bis[(4-hydroxy-3-methoxyphenyl)methyl]oxolan-2-one	MATGKVZWFZHCLI-HUUCEWRRSA-N	818503		358.1416	C20H22O6	COC1=C(O)C=CC(C[C@@H]2COC(=O)[C@@H]2CC2=CC(OC)=C(O)C=C2)=C1	Furanoid lignans	Tetrahydrofuran lignans	1b	unpd:UNPD121299|cas:42298-55-5
(3Z,4S)-4-[(3,4-dimethoxyphenyl)methyl]-3-[(4-hydroxy-3-methoxyphenyl)methylidene]oxolan-2-one	MHLQLQUSZZCRFB-AVIKPIRVSA-N	829155		370.1416	C21H22O6	COC1=C(O)C=CC(\C=C2\[C@H](CC3=CC(OC)=C(OC)C=C3)COC2=O)=C1	Furanoid lignans	Tetrahydrofuran lignans	1b	unpd:UNPD47269
2,7'-Cyclo-3',4,4',5-tetrahydroxy-8,8'-lignan-9,9'-olide; 3',5-Di-Me ether	CAYMSCGTKZIVTN-UHFFFAOYSA-N	960801	Abies amabilis|Larix lyallii|Picea|Podocarpus|Populus|Taxus mairei|Taxus wallichiana|Trachelospermum asiaticum|Tsuga sieboldii	356.12599	C20H20O6	COC1=C(O)C=C2C(C3COC(=O)C3CC2=C1)C1=CC(OC)=C(O)C=C1	Lignan lactones		1b	dnp:HJB82
2,6-dimethoxy-4-(methoxymethyl)phenol	LFAJIBQRSUUNSW-UHFFFAOYSA-N	238649		198.0892	C10H14O4	COCC1=CC(OC)=C(O)C(OC)=C1	Phenols	Methoxyphenols	1b	unpd:UNPD226976|cas:60824-64-8
(1S,2S)-1-(4-hydroxy-3,5-dimethoxyphenyl)propane-1,2-diol	NOLSWZJTRRHKTQ-QUBYGPBYSA-N	804134		228.0998	C11H16O5	COC1=CC(=CC(OC)=C1O)[C@H](O)[C@H](C)O	Phenols	Methoxyphenols	1b	unpd:UNPD205827
(5S,8R)-8-isopropyl-2,5-dimethyl-5,6,7,8-tetrahydronaphthalene-1,4-diol	RWBUVZSVRZNNSN-GXSJLCMTSA-N	804657		234.162	C15H22O2	CC(C)[C@H]1CC[C@H](C)C2=C(O)C=C(C)C(O)=C12	Prenol lipids	Sesquiterpenoids	1b	unpd:UNPD91498
1,3,5-Cadinatriene; 2,5-Dihydroxy	RWBUVZSVRZNNSN-UHFFFAOYSA-N	959465	Heteroscyphus planus	234.16198	C15H22O2	CC(C)C1CCC(C)C2=C(O)C=C(C)C(O)=C12	Prenol lipids	Sesquiterpenoids	1b	dnp:NDC21
2-(4-{[(2R,3S,4S,5R,6S)-3,4-dihydroxy-6-(hydroxymethyl)-5-{[(2R,3S,4S,5S,6R)-3,4,5-trihydroxy-6-methyloxan-2-yl]oxy}oxan-2-yl]oxy}phenyl)-5,7-dihydroxy-8-[(2S,3R,4R,5S,6R)-3,4,5-trihydroxy-6-(hydroxymethyl)oxan-2-yl]chromen-4-one	STFDVSMHASVSGZ-KECODXCJSA-N	731138		740.2164	C33H40O19	C[C@H]1O[C@H](O[C@H]2[C@H](CO)O[C@H](OC3=CC=C(C=C3)C3=CC(=O)C4=C(O3)C([C@@H]3O[C@H](CO)[C@@H](O)[C@H](O)[C@H]3O)=C(O)C=C4O)[C@@H](O)[C@@H]2O)[C@@H](O)[C@@H](O)[C@@H]1O	Flavonoids	Flavonoid glycosides	1b	unpd:UNPD100562
3-{[(2R,3S,4S,5R,6S)-3,4-dihydroxy-6-methyl-5-{[(2R,3S,4R,5R,6S)-3,4,5-trihydroxy-6-methyloxan-2-yl]oxy}oxan-2-yl]oxy}-5-hydroxy-2-(4-methoxyphenyl)-8-(3-methylbut-2-en-1-yl)-7-{[(2R,3S,4R,5R,6S)-3,4,5-trihydroxy-6-(hydroxymethyl)oxan-2-yl]oxy}chromen-4-one	BTSHIWNGQGFPHJ-GBBGHPJYSA-N	734893		822.2946	C39H50O19	COC1=CC=C(C=C1)C1=C(O[C@H]2O[C@@H](C)[C@H](O[C@H]3O[C@@H](C)[C@H](O)[C@@H](O)[C@@H]3O)[C@@H](O)[C@@H]2O)C(=O)C2=C(O1)C(CC=C(C)C)=C(O[C@H]1O[C@@H](CO)[C@H](O)[C@@H](O)[C@@H]1O)C=C2O	Flavonoids	Flavonoid glycosides	1b	unpd:UNPD182051|cas:119760-73-5
3-{[(2S,3S,4R,5S,6R)-3,4-dihydroxy-6-methyl-5-{[(2S,3R,4S,5S,6R)-3,4,5-trihydroxy-6-(hydroxymethyl)oxan-2-yl]oxy}oxan-2-yl]oxy}-5-hydroxy-8-(3-methylbut-2-en-1-yl)-2-phenyl-7-{[(2S,3R,4S,5S,6R)-3,4,5-trihydroxy-6-(hydroxymethyl)oxan-2-yl]oxy}chromen-4-one	KNXXJKYMMAWKEF-CBLHNZFXSA-N	748058		808.279	C38H48O19	C[C@H]1O[C@@H](OC2=C(OC3=C(C(O)=CC(O[C@@H]4O[C@H](CO)[C@@H](O)[C@H](O)[C@H]4O)=C3CC=C(C)C)C2=O)C2=CC=CC=C2)[C@@H](O)[C@@H](O)[C@@H]1O[C@@H]1O[C@H](CO)[C@@H](O)[C@H](O)[C@H]1O	Flavonoids	Flavonoid glycosides	1b	unpd:UNPD124281
7-{[(2S,3R,4S,5S,6R)-3-{[(2S,3R,4S,5S,6R)-4,5-dihydroxy-6-(hydroxymethyl)-3-{[(2S,3R,4R,5R,6S)-3,4,5-trihydroxy-6-methyloxan-2-yl]oxy}oxan-2-yl]oxy}-4,5-dihydroxy-6-(hydroxymethyl)oxan-2-yl]oxy}-5-hydroxy-2-(4-methoxyphenyl)chromen-4-one	NSHODVPTAXCSGW-ITHKCGJZSA-N	762099		754.232	C34H42O19	COC1=CC=C(C=C1)C1=CC(=O)C2=C(O)C=C(O[C@@H]3O[C@H](CO)[C@@H](O)[C@H](O)[C@H]3O[C@@H]3O[C@H](CO)[C@@H](O)[C@H](O)[C@H]3O[C@@H]3O[C@@H](C)[C@H](O)[C@@H](O)[C@H]3O)C=C2O1	Flavonoids	Flavonoid glycosides	1b	unpd:UNPD126747
(2S,3S,4S,5R,6R)-6-{[(2S,3R,4S,5S,6R)-4,5-dihydroxy-2-{[5-hydroxy-2-(4-methoxyphenyl)-4-oxochromen-7-yl]oxy}-6-({[(2R,3R,4R,5R,6S)-3,4,5-trihydroxy-6-methyloxan-2-yl]oxy}methyl)oxan-3-yl]oxy}-3,4,5-trihydroxyoxane-2-carboxylic acid	HAHATWZTPFFMJI-NGUXHJNGSA-N	763547		768.2113	C34H40O20	COC1=CC=C(C=C1)C1=CC(=O)C2=C(O)C=C(O[C@@H]3O[C@H](CO[C@@H]4O[C@@H](C)[C@H](O)[C@@H](O)[C@H]4O)[C@@H](O)[C@H](O)[C@H]3O[C@@H]3O[C@@H]([C@@H](O)[C@H](O)[C@H]3O)C(O)=O)C=C2O1	Flavonoids	Flavonoid glycosides	1b	unpd:UNPD169131|cas:1220269-61-3
3-{[(2S,3R,4R,5R,6S)-4,5-dihydroxy-6-methyl-3-{[(2S,3R,4S,5S,6R)-3,4,5-trihydroxy-6-(hydroxymethyl)oxan-2-yl]oxy}oxan-2-yl]oxy}-5-hydroxy-2-(4-methoxyphenyl)-8-(3-methylbut-2-en-1-yl)-7-{[(2S,3R,4S,5S,6R)-3,4,5-trihydroxy-6-(hydroxymethyl)oxan-2-yl]oxy}chromen-4-one	SVXJDTNFJXKATR-BTXBWYRTSA-N	772200		838.2895	C39H50O20	COC1=CC=C(C=C1)C1=C(O[C@@H]2O[C@@H](C)[C@H](O)[C@@H](O)[C@H]2O[C@@H]2O[C@H](CO)[C@@H](O)[C@H](O)[C@H]2O)C(=O)C2=C(O1)C(CC=C(C)C)=C(O[C@@H]1O[C@H](CO)[C@@H](O)[C@H](O)[C@H]1O)C=C2O	Flavonoids	Flavonoid glycosides	1b	unpd:UNPD151629|cas:110623-72-8
7-{[(2R,3S,4R,5S,6R)-4,5-dihydroxy-6-(hydroxymethyl)-3-{[(2R,3S,4R,5R,6S)-3,4,5-trihydroxy-6-(hydroxymethyl)oxan-2-yl]oxy}oxan-2-yl]oxy}-3-{[(2S,3R,4S,5R,6R)-4,5-dihydroxy-6-methyl-3-{[(2R,3R,4R,5S,6R)-3,4,5-trihydroxy-6-(hydroxymethyl)oxan-2-yl]oxy}oxan-2-yl]oxy}-5-hydroxy-2-(4-hydroxyphenyl)-8-(3-methylbut-2-en-1-yl)chromen-4-one	AASIAAVALAOIOH-SZIBHTELSA-N	773449		986.3267	C44H58O25	C[C@H]1O[C@@H](OC2=C(OC3=C(C(O)=CC(O[C@H]4O[C@H](CO)[C@@H](O)[C@@H](O)[C@@H]4O[C@H]4O[C@@H](CO)[C@H](O)[C@@H](O)[C@@H]4O)=C3CC=C(C)C)C2=O)C2=CC=C(O)C=C2)[C@H](O[C@H]2O[C@H](CO)[C@@H](O)[C@@H](O)[C@H]2O)[C@@H](O)[C@H]1O	Flavonoids	Flavonoid glycosides	1b	unpd:UNPD14548|cas:125028-59-3
3-{[(2S,3R,4S,5S,6R)-4,5-dihydroxy-6-(hydroxymethyl)-3-{[(2S,3R,4S,5R)-3,4,5-trihydroxyoxan-2-yl]oxy}oxan-2-yl]oxy}-5,7-dihydroxy-2-(4-hydroxyphenyl)-8-[(4-hydroxyphenyl)methyl]chromen-4-one	NOTNCDZZFMJRKQ-RZBYRZLUSA-N	779950		686.1847	C33H34O16	OC[C@H]1O[C@@H](OC2=C(OC3=C(CC4=CC=C(O)C=C4)C(O)=CC(O)=C3C2=O)C2=CC=C(O)C=C2)[C@H](O[C@@H]2OC[C@@H](O)[C@H](O)[C@H]2O)[C@@H](O)[C@@H]1O	Flavonoids	Flavonoid glycosides	1b	unpd:UNPD148639|cas:1107622-04-7
3-{[(2R,3R,4R,5R,6S)-4,5-dihydroxy-6-methyl-3-{[(2S,3R,4S,5S,6R)-3,4,5-trihydroxy-6-(hydroxymethyl)oxan-2-yl]oxy}oxan-2-yl]oxy}-5-hydroxy-2-(4-hydroxyphenyl)-8-(3-methylbut-2-en-1-yl)-7-{[(2S,3R,4S,5S,6R)-3,4,5-trihydroxy-6-(hydroxymethyl)oxan-2-yl]oxy}chromen-4-one	WCUYANMOZSMFCP-WAMBTLSZSA-N	809344		824.2739	C38H48O20	C[C@@H]1O[C@H](OC2=C(OC3=C(C(O)=CC(O[C@@H]4O[C@H](CO)[C@@H](O)[C@H](O)[C@H]4O)=C3CC=C(C)C)C2=O)C2=CC=C(O)C=C2)[C@H](O[C@@H]2O[C@H](CO)[C@@H](O)[C@H](O)[C@H]2O)[C@H](O)[C@H]1O	Flavonoids	Flavonoid glycosides	1b	unpd:UNPD90443
3-{[(2S,3S,4R,5S,6R)-3,4-dihydroxy-6-methyl-5-{[(2R,3R,4S,5R)-3,4,5-trihydroxyoxan-2-yl]oxy}oxan-2-yl]oxy}-5-hydroxy-2-(4-methoxyphenyl)-8-(3-methylbut-2-en-1-yl)-7-{[(2S,3R,4S,5S,6R)-3,4,5-trihydroxy-6-(hydroxymethyl)oxan-2-yl]oxy}chromen-4-one	JPSGKKBWCDWJSN-QNIXJYHFSA-N	825114		808.279	C38H48O19	COC1=CC=C(C=C1)C1=C(O[C@@H]2O[C@H](C)[C@@H](O[C@H]3OC[C@@H](O)[C@H](O)[C@H]3O)[C@H](O)[C@@H]2O)C(=O)C2=C(O1)C(CC=C(C)C)=C(O[C@@H]1O[C@H](CO)[C@@H](O)[C@H](O)[C@H]1O)C=C2O	Flavonoids	Flavonoid glycosides	1b	unpd:UNPD91829|cas:133137-58-3
8-[(2R,3S,4R,5R,6S)-4,5-dihydroxy-6-(hydroxymethyl)-3-{[(2R,3S,4R,5S)-3,4,5-trihydroxyoxan-2-yl]oxy}oxan-2-yl]-5-hydroxy-2-(4-hydroxyphenyl)-7-methoxy-6-[(2S,3R,4R,5S,6R)-3,4,5-trihydroxy-6-(hydroxymethyl)oxan-2-yl]chromen-4-one	RAMKCCYIHFXTGJ-HCHMLEPLSA-N	860310		740.2164	C33H40O19	COC1=C([C@@H]2O[C@H](CO)[C@@H](O)[C@H](O)[C@H]2O)C(O)=C2C(=O)C=C(OC2=C1[C@H]1O[C@@H](CO)[C@H](O)[C@@H](O)[C@@H]1O[C@H]1OC[C@H](O)[C@@H](O)[C@@H]1O)C1=CC=C(O)C=C1	Flavonoids	Flavonoid glycosides	1b	unpd:UNPD178046|cas:128197-78-4
3-{[(2S,3R,4R,5R,6S)-4,5-dihydroxy-6-methyl-3-{[(2R,3R,4S,5R)-3,4,5-trihydroxyoxan-2-yl]oxy}oxan-2-yl]oxy}-5-hydroxy-2-(4-methoxyphenyl)-8-(3-methylbut-2-en-1-yl)-7-{[(2R,3R,4S,5S,6R)-3,4,5-trihydroxy-6-(hydroxymethyl)oxan-2-yl]oxy}chromen-4-one	OCZZCFAOOWZSRX-GBVQMGIYSA-N	861997		808.279	C38H48O19	COC1=CC=C(C=C1)C1=C(O[C@@H]2O[C@@H](C)[C@H](O)[C@@H](O)[C@H]2O[C@H]2OC[C@@H](O)[C@H](O)[C@H]2O)C(=O)C2=C(O1)C(CC=C(C)C)=C(O[C@H]1O[C@H](CO)[C@@H](O)[C@H](O)[C@H]1O)C=C2O	Flavonoids	Flavonoid glycosides	1b	unpd:UNPD146160
[(2R,3R,4R,5S,6R)-6-{[(2S,3S,4S,5R,6R)-3-(acetyloxy)-6-{[5,7-dihydroxy-2-(4-methoxyphenyl)-8-(3-methylbut-2-en-1-yl)-4-oxochromen-3-yl]oxy}-5-hydroxy-2-methyloxan-4-yl]oxy}-3,4,5-trihydroxyoxan-2-yl]methyl acetate	ZRGOVKQDBSFQIU-SUDYZDOHSA-N	877316		760.2579	C37H44O17	COC1=CC=C(C=C1)C1=C(O[C@H]2O[C@@H](C)[C@H](OC(C)=O)[C@@H](O[C@H]3O[C@H](COC(C)=O)[C@H](O)[C@@H](O)[C@@H]3O)[C@H]2O)C(=O)C2=C(O)C=C(O)C(CC=C(C)C)=C2O1	Flavonoids	Flavonoid glycosides	1b	unpd:UNPD2831
3-{[(2S,3R,4R,5R,6S)-4,5-dihydroxy-6-methyl-3-{[(2R,3R,4R,5R,6S)-3,4,5-trihydroxy-6-methyloxan-2-yl]oxy}oxan-2-yl]oxy}-5-hydroxy-2-(4-methoxyphenyl)-8-(3-methylbut-2-en-1-yl)-7-{[(2R,3R,4S,5S,6R)-3,4,5-trihydroxy-6-(hydroxymethyl)oxan-2-yl]oxy}chromen-4-one	ULZLIYVOYYQJRO-JVJGIDGRSA-N	878331		822.2946	C39H50O19	COC1=CC=C(C=C1)C1=C(O[C@@H]2O[C@@H](C)[C@H](O)[C@@H](O)[C@H]2O[C@H]2O[C@@H](C)[C@H](O)[C@@H](O)[C@H]2O)C(=O)C2=C(O1)C(CC=C(C)C)=C(O[C@H]1O[C@H](CO)[C@@H](O)[C@H](O)[C@H]1O)C=C2O	Flavonoids	Flavonoid glycosides	1b	unpd:UNPD25637
3-{[(2R,3R,4R,5R,6S)-4,5-dihydroxy-6-methyl-3-{[(2R,3R,4R,5R,6S)-3,4,5-trihydroxy-6-methyloxan-2-yl]oxy}oxan-2-yl]oxy}-5-hydroxy-2-(4-hydroxyphenyl)-8-(3-methylbut-2-en-1-yl)-7-{[(2S,3R,4S,5S,6R)-3,4,5-trihydroxy-6-(hydroxymethyl)oxan-2-yl]oxy}chromen-4-one	ABEPLDYBWOKMCT-MAYBUSQWSA-N	896520		808.279	C38H48O19	C[C@@H]1O[C@H](O[C@H]2[C@@H](OC3=C(OC4=C(C(O)=CC(O[C@@H]5O[C@H](CO)[C@@H](O)[C@H](O)[C@H]5O)=C4CC=C(C)C)C3=O)C3=CC=C(O)C=C3)O[C@@H](C)[C@H](O)[C@H]2O)[C@H](O)[C@H](O)[C@H]1O	Flavonoids	Flavonoid glycosides	1b	unpd:UNPD122214
3,4',5-Trihydroxy-7-methoxyflavone; 3-O-[??-D-Apiofuranosyl-(1ÔåÆ5)-??-D-apiofuranosyl-(1ÔåÆ2)-[??-L-rhamnopyranosyl-(1ÔåÆ6)]-??-D-glucopyranoside]	YAVAWTLXHOTOBW-UHFFFAOYSA-N	907637	Viscum angulatum	872.258645	C38H48O23	COC1=CC(O)=C2C(=O)C(OC3OC(COC4OC(C)C(O)C(O)C4O)C(O)C(O)C3OC3OCC(O)(COC4OCC(O)(CO)C4O)C3O)=C(OC2=C1)C1=CC=C(O)C=C1	Flavonoids	Flavonoid glycosides	1b	dnp:MKG58
Kaempferol 3-glycosides; 3-O-[??-L-Rhamnopyranosyl-(1ÔåÆ2)-[3-hydroxy-3-methylglutaroyl-(ÔåÆ6)]-??-D-galactopyranoside]	CYZNENPUKZDLFB-UHFFFAOYSA-N	913053	Rosa spinosissima	738.200735	C33H38O19	CC1OC(OC2C(O)C(O)C(COC(=O)CC(C)(O)CC(O)=O)OC2OC2=C(OC3=CC(O)=CC(O)=C3C2=O)C2=CC=C(O)C=C2)C(O)C(O)C1O	Flavonoids	Flavonoid glycosides	1b	dnp:QVT16
6,8-Di-C-??-D-glucopyranosyl-4',5,7-trihydroxyflavone; 7-Me ether, 2'''-O-xylosyl	RAMKCCYIHFXTGJ-UHFFFAOYSA-N	916288	Galipea trifoliata	740.216385	C33H40O19	COC1=C(C2OC(CO)C(O)C(O)C2O)C(O)=C2C(=O)C=C(OC2=C1C1OC(CO)C(O)C(O)C1OC1OCC(O)C(O)C1O)C1=CC=C(O)C=C1	Flavonoids	Flavonoid glycosides	1b	dnp:LHK74
Citrusinol; 4'-Me ether, 3-O-[??-L-rhamnopyranosyl-(1ÔåÆ2)-??-L-rhamnopyranoside]	WNTBDGJNPGBIQF-UHFFFAOYSA-N	918634	Epimedium sutchuenense	658.22616	C33H38O14	COC1=CC=C(C=C1)C1=C(OC2OC(C)C(O)C(O)C2OC2OC(C)C(O)C(O)C2O)C(=O)C2=C(O1)C1=C(OC(C)(C)C=C1)C=C2O	Flavonoids	Flavonoid glycosides	1b	dnp:PWM74
3,4',5,7-Tetrahydroxy-8-prenylflavone; 4'-Me ether, 3-O-[??-L-rhamnopyranosyl-(1ÔåÆ3)-??-L-rhamnopyranoside], 7-O-??-D-glucopyranoside	LMZZWQKHDOVICB-UHFFFAOYSA-N	932269	Vancouveria hexandra	822.294635	C39H50O19	COC1=CC=C(C=C1)C1=C(OC2OC(C)C(O)C(OC3OC(C)C(O)C(O)C3O)C2O)C(=O)C2=C(O1)C(CC=C(C)C)=C(OC1OC(CO)C(O)C(O)C1O)C=C2O	Flavonoids	Flavonoid glycosides	1b	dnp:LMB09
3,4',5,7-Tetrahydroxy-8-prenylflavone; 4'-Me ether, 3-O-??-L-rhamnopyranoside, 7-O-(2-O-acetyl-??-D-glucopyranoside)	LJPHLEQWUDIAMH-UHFFFAOYSA-N	966457	Epimedium	718.24729	C35H42O16	COC1=CC=C(C=C1)C1=C(OC2OC(C)C(O)C(O)C2O)C(=O)C2=C(O1)C(CC=C(C)C)=C(OC1OC(CO)C(O)C(O)C1OC(C)=O)C=C2O	Flavonoids	Flavonoid glycosides	1b	dnp:OXM66
8-C-??-L-Arabinopyranosyl-6-C-??-D-glucopyranosyl-4',5,7-trihydroxyflavone; 2''-O-??-L-Rhamnopyranosyl	XSTOQQBAWYGHKN-UHFFFAOYSA-N	983385	Dendrobium	710.20582	C32H38O18	CC1OC(OC2C(O)C(O)C(CO)OC2C2=C(O)C(C3OCC(O)C(O)C3O)=C3OC(=CC(=O)C3=C2O)C2=CC=C(O)C=C2)C(O)C(O)C1O	Flavonoids	Flavonoid glycosides	1b	dnp:QDQ71
5,7-Dihydroxy-4'-methoxyflavone; 7-O-[??-L-Rhamnopyranosyl-(1ÔåÆ2)-[??-L-rhamnopyranosyl-(1ÔåÆ6)]-??-D-glucopyranoside]	XQQFUXJSLVWQSS-UHFFFAOYSA-N	985693	Hedysarum setigerum	738.23712	C34H42O18	COC1=CC=C(C=C1)C1=CC(=O)C2=C(O)C=C(OC3OC(COC4OC(C)C(O)C(O)C4O)C(O)C(O)C3OC3OC(C)C(O)C(O)C3O)C=C2O1	Flavonoids	Flavonoid glycosides	1b	dnp:FZY04
2-Deoxy-erythro-pentose; 1-Phosphate	KBDKAJNTYKVSEK-UHFFFAOYSA-N	942176		214.024242	C5H11O7P	OCC1OC(CC1O)OP(O)(O)=O	Organooxygen compounds	Carbohydrates and carbohydrate conjugates	1b	dnp:OZR15
methyl 5-{[(2S,3R,4S,5S,6R)-3-{[(2S,3R,4S)-3,4-dihydroxy-4-(hydroxymethyl)oxolan-2-yl]oxy}-4,5-dihydroxy-6-(hydroxymethyl)oxan-2-yl]oxy}-2-hydroxybenzoate	NYGPJXGUWTXKJH-YVNDIJNTSA-N	769135		462.1373	C19H26O13	COC(=O)C1=C(O)C=CC(O[C@@H]2O[C@H](CO)[C@@H](O)[C@H](O)[C@H]2O[C@@H]2OC[C@@](O)(CO)[C@H]2O)=C1	Organooxygen compounds	Carbohydrates and carbohydrate conjugates	1b	unpd:UNPD207861
5-{[(2S,3R,4S,5S,6R)-6-[(benzoyloxy)methyl]-3,4,5-trihydroxyoxan-2-yl]oxy}-2-hydroxybenzoic acid	WPXSPUCEGBJXAA-ISIBIEBGSA-N	778472		420.1056	C20H20O10	O[C@H]1[C@H](O)[C@@H](COC(=O)C2=CC=CC=C2)O[C@@H](OC2=CC(C(O)=O)=C(O)C=C2)[C@@H]1O	Organooxygen compounds	Carbohydrates and carbohydrate conjugates	1b	unpd:UNPD42659|cas:1215379-45-5
(6R)-6-hydroxy-2,6-dimethylocta-2,7-dienoyl 5-{[(2S,3R,4S,5S,6R)-3-{[(2S,3S,4R)-3,4-dihydroxy-4-(hydroxymethyl)oxolan-2-yl]oxy}-4,5-dihydroxy-6-(hydroxymethyl)oxan-2-yl]oxy}-2-hydroxybenzoate	LTJBSRZVOSDZRD-XXGCPNSDSA-N	855836		614.2211	C28H38O15	CC(=CCC[C@@](C)(O)C=C)C(=O)OC(=O)C1=C(O)C=CC(O[C@@H]2O[C@H](CO)[C@@H](O)[C@H](O)[C@H]2O[C@@H]2OC[C@](O)(CO)[C@@H]2O)=C1	Organooxygen compounds	Carbohydrates and carbohydrate conjugates	1b	unpd:UNPD212014
2,5-Dihydroxybenzoic acid; Benzyl ester, 2-O-[??-D-apiofuranosyl-(1ÔåÆ6)-??-D-glucopyranoside]	LJHPOWXCQYTIRN-UHFFFAOYNA-N	908049	Tithonia diversifolia	538.168645	C25H30O13	OCC1(O)COC(OCC2OC(OC3=C(C=C(O)C=C3)C(=O)OCC3=CC=CC=C3)C(O)C(O)C2O)C1O	Organooxygen compounds	Carbohydrates and carbohydrate conjugates	1b	dnp:QXV43
2,5-Dihydroxybenzoic acid; 5-O-??-L-Rhamnopyranoside	FTPACJVPOFIXKE-UHFFFAOYSA-N	984694	Zygophyllum	300.08452	C13H16O8	CC1OC(OC2=CC(C(O)=O)=C(O)C=C2)C(O)C(O)C1O	Organooxygen compounds	Carbohydrates and carbohydrate conjugates	1b	dnp:QTJ12
Heneicosane	FNAZRRHPUDJQCJ-UHFFFAOYSA-N	7764	Aedes aegypti|Artemisia annua|Carthamus tinctorius|Frullania probosciphora|Homo sapiens|Periploca laevigata|Symphytum tuberosum	296.3443	C21H44	CCCCCCCCCCCCCCCCCCCCC	Saturated hydrocarbons	Alkanes	1b	dnp:HHH11|chebi:32931|hmdb:HMDB0061782|knapsack:C00030470|lipid maps:LMFA11000572|unpd:UNPD160055|beilstein registry number:1748500|biocyc:CPD-7935|cas:629-64-7|foodb:FDB004728|metacyc:CPD-7935|nanpdb:NANPDB_5442|patent:US2008293992|pmid:12715048|pubchem cid:12403|reaxys registry number:1748500|wikipedia:Higher alkanes
(10S)-octacos-21-en-10-ol	IOCJBHHHDBCPDI-NDEPHWFRSA-N	749009		408.4331	C28H56O	CCCCCCCCC[C@H](O)CCCCCCCCCCC=CCCCCCC	Fatty Acyls	Fatty alcohols	1b	unpd:UNPD211707
(10S,21E)-octacos-21-en-10-ol	IOCJBHHHDBCPDI-KDUQBOLBSA-N	750684		408.4331	C28H56O	CCCCCCCCC[C@H](O)CCCCCCCCCC\C=C\CCCCCC	Fatty Acyls	Fatty alcohols	1b	unpd:UNPD155863
(1S,5E)-cyclopentadec-5-en-1-ol	ZPJZODKEIXZVIH-ZQMJAJRESA-N	852292		224.214	C15H28O	O[C@H]1CCCCCCCCC\C=C\CCC1	Organooxygen compounds	Alcohols and polyols	1b	unpd:UNPD129200
(6R)-triaconta-15,19,23-trien-6-ol	MUAHZXPDULBMSN-SSEXGKCCSA-N	891621		432.4331	C30H56O	CCCCCCC=CCCC=CCCC=CCCCCCCCC[C@H](O)CCCCC	Fatty Acyls	Fatty alcohols	1b	unpd:UNPD230527
8-Heptadecen-2-ol|8-Heptadecen-2-ol; (2R,8Z)-form	MOLUOORQSUBBLU-KHPPLWFESA-N	978148		254.260965	C17H34O	CCCCCCCC\C=C/CCCCCC(C)O	Fatty Acyls	Fatty alcohols	1b	dnp:PYB53
oxyresveratrol	PDHAOJSHSJQANO-OWOJBTEDSA-N	33321	Artocarpus chaplasha|Artocarpus gomezianus|Artocarpus reticulatus|Cudrania|Erythrina variegata|Maclura pomifera|Morus alba|Morus rubra|Morus serrata|Schoenocaulon officinale|Veratrum grandiflorum	244.0736	C14H12O4	OC1=CC(O)=C(\C=C\C2=CC(O)=CC(O)=C2)C=C1	Stilbenes		1b	chebi:7870|hmdb:HMDB0128505|knapsack:C00002893|lipid maps:LMPK13090011|unpd:UNPD223246|cas:29700-22-9|pubchem cid:5281717
(1R,3aS,5aR,6S,7S,9aR,11aS)-1-[(2R,5E)-5-isopropylhept-5-en-2-yl]-3a,6,9a,11a-tetramethyl-1H,2H,3H,4H,5H,5aH,6H,7H,8H,9H,10H,11H-cyclopenta[a]phenanthren-7-ol	WJNCLXFJDFOIKU-PUUBBSISNA-N	191665	Nicotiana benthamiana	440.4018	C31H52O	C\C=C(/CC[C@@H](C)[C@H]1CC[C@]2(C)C3=C(CC[C@@]12C)[C@]1(C)CC[C@H](O)[C@@H](C)[C@H]1CC3)C(C)C	Steroids and steroid derivatives	Stigmastanes and derivatives	1b	knapsack:C00007587
(1R)-4-[(3Z,5E,7Z,9E,11Z,13E,15Z)-18-[(4R)-4-hydroxy-2,6,6-trimethylcyclohex-1-en-1-yl]-3,7,12,16-tetramethyloctadeca-3,5,7,9,11,13,15-heptaen-1-yl]-3,5,5-trimethylcyclohex-3-en-1-ol	DCNLLBVWQNTIMR-DDEWRDOISA-N	214147		572.4593	C40H60O2	C\C(CCC1=C(C)C[C@@H](O)CC1(C)C)=C\C=C\C(\C)=C/C=C/C=C(/C)\C=C\C=C(\C)CCC1=C(C)C[C@@H](O)CC1(C)C	Prenol lipids	Tetraterpenoids	1b	lipid maps:LMPR01070093|unpd:UNPD145492|cas:62994-71-2|pubchem cid:16061230
(1S)-4-[(3E,5E,7Z,9E,11Z,13E,15Z)-18-[(4S)-4-hydroxy-2,6,6-trimethylcyclohex-1-en-1-yl]-3,7,12,16-tetramethyloctadeca-3,5,7,9,11,13,15-heptaen-1-yl]-3,5,5-trimethylcyclohex-3-en-1-ol	DCNLLBVWQNTIMR-TXFSPNAPSA-N	780241		572.4593	C40H60O2	C\C(CCC1=C(C)C[C@H](O)CC1(C)C)=C\C=C\C(\C)=C/C=C/C=C(/C)\C=C\C=C(/C)CCC1=C(C)C[C@H](O)CC1(C)C	Prenol lipids	Tetraterpenoids	1b	unpd:UNPD138474
[(2S,3S,4R,5S)-5-(6-aminopurin-9-yl)-4-hydroxy-2-(hydroxymethyl)oxolan-3-yl]oxyphosphonic acid	LNQVTSROQXJCDD-CDACIVGJNA-N	202042	Escherichia coli	347.0631	C10H14N5O7P	NC1=C2N=CN([C@H]3O[C@@H](CO)[C@@H](OP(O)(O)=O)[C@H]3O)C2=NC=N1			1b	knapsack:C00019350|cas:84-21-9
adenosine 3',5'-diphosphate	WHTCPDAXWFLDIH-KQYNXXCUSA-N	40625	Escherichia coli|Glycine max|Homo sapiens|Mus|Theobroma cacao	427.0294	C10H15N5O10P2	NC1=C2N=CN([C@@H]3O[C@H](COP(O)(O)=O)[C@@H](OP(O)(O)=O)[C@H]3O)C2=NC=N1	Purine nucleotides	Purine ribonucleotides	1b	chebi:17985|hmdb:HMDB0000061|knapsack:C00019352|unpd:UNPD67306|bigg:33684|cas:1053-73-2|chemspider:140102|foodb:FDB021887|kegg compounds:C00054|metacyc:3-5-ADP|pdb:A3P|pdbechem:A3P|pmid:10752640|pubchem cid:159296
adenosine-5'-pentaphosphate	WYJWVZZCMBUPSP-KQYNXXCUSA-N	45269		666.9284	C10H18N5O19P5	NC1=C2N=CN([C@@H]3O[C@H](COP(O)(=O)OP(O)(=O)OP(O)(=O)OP(O)(=O)OP(O)(O)=O)[C@@H](O)[C@H]3O)C2=NC=N1	Purine nucleotides	Purine ribonucleotides	1b	chebi:40096|hmdb:HMDB0059647|unpd:UNPD76987|cas:14535-90-1|chemspider:167906|drugbank:DB02738|kegg compounds:C20198|metacyc:CPD-11561|pdb:5FA|pdbechem:5FA|pmid:12121577|pubchem cid:193491|reaxys registry number:77306
adenosine 2',5'-diphosphate	AEOBEOJCBAYXBA-KQYNXXCUSA-N	803054		427.0294	C10H15N5O10P2	NC1=C2N=CN([C@@H]3O[C@H](COP(O)(O)=O)[C@@H](O)[C@H]3OP(O)(O)=O)C2=NC=N1	Purine nucleotides	Purine ribonucleotides	1b	unpd:UNPD164549|cas:3805-37-6
{[(2R,3R,4R,5R)-5-(6-aminopurin-9-yl)-3,4-dihydroxyoxolan-2-yl]methoxy(hydroxy)phosphoryl}oxy([(2R,3R,4R,5R)-3,4,5-trihydroxyoxolan-2-yl]methoxy)phosphinic acid	SRNWOUGRCWSEMX-PHMOGAOWSA-N	888006		559.0717	C15H23N5O14P2	NC1=C2N=CN([C@@H]3O[C@H](COP(O)(=O)OP(O)(=O)OC[C@H]4O[C@@H](O)[C@H](O)[C@H]4O)[C@H](O)[C@H]3O)C2=NC=N1	Purine nucleotides	Purine nucleotide sugars	1b	unpd:UNPD52782|cas:20762-30-5
2'-Deoxyadenosine; 5'-Diphosphate	DAEAPNUQQAICNR-UHFFFAOYSA-N	904732		411.034504	C10H15N5O9P2	NC1=C2N=CN(C3CC(O)C(COP(O)(=O)OP(O)(O)=O)O3)C2=NC=N1	Purine nucleotides	Purine deoxyribonucleotides	1b	dnp:HOV84
Adenosine; 3'-Phosphate	LNQVTSROQXJCDD-UHFFFAOYSA-N	952934		347.063087	C10H14N5O7P	NC1=C2N=CN(C3OC(CO)C(OP(O)(O)=O)C3O)C2=NC=N1	Ribonucleoside 3'-phosphates		1b	dnp:PBL14
Arauridine; 5'-Phosphate|Uridine 5'-phosphates; Uridine 5'-monophosphate	DJJCXFVJDGTHFX-UHFFFAOYSA-N	925991		324.03587	C9H13N2O9P	OC1C(COP(O)(O)=O)OC(C1O)N1C=CC(O)=NC1=O	Pyrimidine nucleotides	Pyrimidine ribonucleotides	1b	dnp:BWX42
2'-Deoxyuridine; 5'-Phosphate	JSRLJPSBLDHEIO-UHFFFAOYSA-N	999022		308.040955	C9H13N2O8P	OC1CC(OC1COP(O)(O)=O)N1C=CC(O)=NC1=O	Pyrimidine nucleotides	Pyrimidine deoxyribonucleotides	1b	dnp:GNY71
[(2R,3S,4R,5R)-3,4-dihydroxy-5-(6-hydroxy-2-imino-3H-purin-9-yl)oxolan-2-yl]methoxy([hydroxy([(2S,3R,4R,5R,6S)-3,4,5-trihydroxy-6-(hydroxymethyl)oxan-2-yl]oxy)phosphoryl]oxy)phosphinic acid	MVMSCBBUIHUTGJ-VGOAJAFNSA-N	852972		605.0772	C16H25N5O16P2	OC[C@@H]1O[C@@H](OP(O)(=O)OP(O)(=O)OC[C@H]2O[C@H]([C@H](O)[C@@H]2O)N2C=NC3=C2NC(=N)N=C3O)[C@H](O)[C@H](O)[C@H]1O	Purine nucleotides	Purine nucleotide sugars	1b	unpd:UNPD176712|cas:10108-97-1
[(Z)-(5-phenyl-1-{[(2S,3S,4S,5S,6S)-3,4,5-trihydroxy-6-(hydroxymethyl)oxan-2-yl]sulfanyl}pentylidene)amino]oxysulfonic acid	PJZFULXMEGMUDK-DZFCPNOGSA-N	873624		451.0971	C17H25NO9S2	OC[C@@H]1O[C@@H](S\C(CCCCC2=CC=CC=C2)=N/OS(O)(=O)=O)[C@@H](O)[C@@H](O)[C@@H]1O	Organooxygen compounds	Carbohydrates and carbohydrate conjugates	1b	unpd:UNPD167823|cas:76265-26-4
3,4-Dihydroxybenzoic acid; 4-Me ether	LBKFGYZQBSGRHY-UHFFFAOYSA-N	15606	Crocus sativus|Homo sapiens|Hydrangea macrophylla|Panax notoginseng|Scrophularia frutescens	168.04226	C8H8O4	COC1=C(O)C=C(C=C1)C(O)=O	Benzene and substituted derivatives	Benzoic acids and derivatives	1b	dnp:BLK57|chebi:63797|hmdb:HMDB0060003|knapsack:C00029502|unpd:UNPD107344|beilstein registry number:2208365|cas:645-08-9|nanpdb:NANPDB_800|pmid:19812218|pubchem cid:12575|reaxys registry number:2208365
3,4,5-Trihydroxybenzoic acid; 4-Me ether, Me ester	SUGIJIFASYORQN-UHFFFAOYSA-N	200915	Chrysosplenium grayanum|Tagetes erecta	198.052825	C9H10O5	COC(=O)C1=CC(O)=C(OC)C(O)=C1	Benzene and substituted derivatives	Benzoic acids and derivatives	1b	dnp:KKC59|knapsack:C00051584|unpd:UNPD65049|cas:24093-81-0|nanpdb:NANPDB_3178
1-(3,4,5-Trihydroxyphenyl)-1,2-propanedione; 3',5'-Di-Me ether	HULVQYKNRRMOBW-UHFFFAOYSA-N	226569	Daphne giraldii	224.068475	C11H12O5	COC1=CC(=CC(OC)=C1O)C(=O)C(C)=O	Phenols	Methoxyphenols	1b	dnp:QCX01|unpd:UNPD967|cas:6925-65-1
3,4,5-Trihydroxybenzoic acid; 3,4-Di-Me ether	WFIBQVFJXGQICQ-UHFFFAOYSA-N	99710		198.052825	C9H10O5	COC1=CC(=CC(O)=C1OC)C(O)=O	Benzene and substituted derivatives	Benzoic acids and derivatives	1b	dnp:GZQ05|chebi:88603|hmdb:HMDB0041662|unpd:UNPD6458|chemspider:67282|foodb:FDB029820|pmid:16870009|pubchem cid:74709
2-[2-(3,7-dimethylocta-2,6-dien-1-yl)-3,4-dihydroxyphenyl]-3,5,7-trihydroxy-8-(3-methylbut-2-en-1-yl)chromen-4-one	MQNQGTVUMGNSEG-UHFFFAOYSA-N	732094		506.2305	C30H34O7	CC(C)=CCCC(C)=CCC1=C(C=CC(O)=C1O)C1=C(O)C(=O)C2=C(O)C=C(O)C(CC=C(C)C)=C2O1	Flavonoids	Flavones	1b	unpd:UNPD228869
3,3',4',5,7-Pentahydroxy-6-(4-hydroxybenzyl)flavone	ITLSRNTZLZQMKZ-UHFFFAOYSA-N	921887	Cudrania cochinchinensis	408.08452	C22H16O8	OC1=CC=C(CC2=C(O)C3=C(OC(=C(O)C3=O)C3=CC(O)=C(O)C=C3)C=C2O)C=C1	Diarylheptanoids	Linear diarylheptanoids	1b	dnp:PVT61
3,3',4',5,7-Pentahydroxy-8-(2-hydroxybenzyl)flavone	FOMKUOQSSPFLRZ-UHFFFAOYSA-N	935892		408.08452	C22H16O8	OC1=CC=CC=C1CC1=C2OC(=C(O)C(=O)C2=C(O)C=C1O)C1=CC(O)=C(O)C=C1	Diarylheptanoids	Linear diarylheptanoids	1b	dnp:PQO65
Capsicum annuum Fluorescent chlorophyll catabolite; 2''-Hydroxy, 23-[2,3-dihydroxypropyl-(ÔåÆ1)-??-D-galactopyranosyl-(6ÔåÆ1)-??-D-galactopyranos-6-yl] ester	BKXATTVEDDLUQD-WASYMBJWNA-N	973778	Musa acuminata	1042.427046	C50H66N4O20	COC(=O)C1C(=O)C2=C(NC(CC3=C(CCO)C(C)=C(N3)C=O)=C2C)\C1=C1/N=C(CC2N=C(O)C(C=C)=C2C)C(C)C1CCC(=O)OCC1OC(OCC2OC(OCC(O)CO)C(O)C(O)C2O)C(O)C(O)C1O	Tetrapyrroles and derivatives		1b	dnp:QXF05
4-[(2S)-3-hydroxy-2-methylpropyl]-2-methoxyphenol	JZUAKBZLLJDSTQ-QMMMGPOBSA-N	792470		196.1099	C11H16O3	COC1=C(O)C=CC(C[C@H](C)CO)=C1	Phenols	Methoxyphenols	1b	unpd:UNPD151113
4-[(3S)-3-hydroxydecyl]-2-methoxyphenol	DFOMASIWHAPFEW-HNNXBMFYSA-N	889771		280.2038	C17H28O3	CCCCCCC[C@H](O)CCC1=CC(OC)=C(O)C=C1	Phenols	Methoxyphenols	1b	unpd:UNPD174178
2,6,10,14-Phytatetraen-1-ol; Aldehyde	AVHRJMXIKKJVHG-KGODAQDXSA-N	953762	Mikania sessilifolia	288.245315	C20H32O	CC(C)=CCC\C(C)=C/CC\C(C)=C\CC\C(C)=C\C=O	Prenol lipids	Diterpenoids	1b	dnp:CJO63
(1S,4R,5R)-1,8-dimethyl-4-(prop-1-en-2-yl)spiro[4.5]dec-7-ene	DVBSKQAFCDJNSL-RRFJBIMHSA-N	863529		204.1878	C15H24	C[C@H]1CC[C@H](C(C)=C)[C@@]11CCC(C)=CC1	Unsaturated hydrocarbons	Branched unsaturated hydrocarbons	1b	unpd:UNPD167206|cas:147515-12-6
(2R)-1-({8-[(1S,5S)-4-oxo-5-[(2E)-pent-2-en-1-yl]cyclopent-2-en-1-yl]octanoyl}oxy)-3-{[(2R,3R,4S,5R,6R)-3,4,5-trihydroxy-6-(hydroxymethyl)oxan-2-yl]oxy}propan-2-yl (7E,10E,13E)-hexadeca-7,10,13-trienoate	CWRWJDAEKWYUJT-UINBKICFSA-N	843898		760.4762	C43H68O11	CC\C=C\C\C=C\C\C=C\CCCCCC(=O)O[C@H](CO[C@@H]1O[C@H](CO)[C@H](O)[C@H](O)[C@H]1O)COC(=O)CCCCCCC[C@H]1C=CC(=O)[C@H]1C\C=C\CC	Fatty Acyls	Eicosanoids	1b	unpd:UNPD81307
??-Carotene; 7,8-Dihydro	ZWHNFQQCBBBUHX-RQJQFHIYSA-N	167753	Cercospora|Silurus asotus|Silurus biwaensis|Silurus lithophilus	538.45385	C40H58	C\C(CCC1=C(C)CCCC1(C)C)=C/C=C/C(/C)=C/C=C/C=C(\C)/C=C/C=C(\C)/C=C/C1=C(C)CCCC1(C)C	Prenol lipids	Tetraterpenoids	1b	dnp:OQX25|chebi:80427|knapsack:C00023214|lipid maps:LMPR01070091|unpd:UNPD197232|cas:58218-99-8|pubchem cid:16061228
2-[(1E,3Z,5E,7Z,9E,11Z,15Z,19Z)-3,7,12,16,20,24-hexamethylpentacosa-1,3,5,7,9,11,15,19,23-nonaen-1-yl]-1,3,3-trimethylcyclohex-1-ene	CJPVGWWWFOEZJV-FOBJUVIXSA-N	199614	Coccinella septempunctata|Phycomyces blakesleeanus	540.4695	C40H60	CC(C)=CCC\C(C)=C/CC\C(C)=C/CC\C(C)=C/C=C/C=C(/C)\C=C\C=C(\C)/C=C/C1=C(C)CCCC1(C)C	Prenol lipids	Tetraterpenoids	1b	knapsack:C00022808|unpd:UNPD42986|cas:51599-06-5
1,3,3-trimethyl-2-[(1Z,3E,5E,7E,9Z,11E,13E,15Z,17E)-3,7,12,16-tetramethyl-18-(2,6,6-trimethylcyclohex-1-en-1-yl)octadeca-1,3,5,7,9,11,13,15,17-nonaen-1-yl]cyclohex-1-ene	OENHQHLEOONYIE-MFGCYRQCSA-N	819412		536.4382	C40H56	C/C(/C=C/C=C(/C)\C=C\C1=C(C)CCCC1(C)C)=C\C=C/C=C(\C)/C=C/C=C(\C)/C=C\C1=C(C)CCCC1(C)C	Prenol lipids	Tetraterpenoids	1b	unpd:UNPD121885
1,3,3-trimethyl-2-[3,7,12,16-tetramethyl-18-(2,6,6-trimethylcyclohex-1-en-1-yl)octadeca-1,3,5,7,9,11,13,15,17-nonaen-1-yl]cyclohex-1-ene	OENHQHLEOONYIE-UHFFFAOYSA-N	876521		536.4382	C40H56	CC(C=CC=C(C)C=CC1=C(C)CCCC1(C)C)=CC=CC=C(C)C=CC=C(C)C=CC1=C(C)CCCC1(C)C	Prenol lipids	Tetraterpenoids	1b	unpd:UNPD216084|cas:161023-01-4
2-[(1E,3Z,5E,7Z,9E,11Z,13E,15Z,17E,19E)-3,7,12,16,20,24-hexamethylpentacosa-1,3,5,7,9,11,13,15,17,19,23-undecaen-1-yl]-1,3,3-trimethylcyclohex-1-ene	HRQKOYFGHJYEFS-SKWJAUCMSA-N	882147		536.4382	C40H56	CC(C)=CCC\C(C)=C\C=C\C(\C)=C/C=C/C(/C)=C\C=C\C=C(\C)/C=C/C=C(/C)\C=C\C1=C(C)CCCC1(C)C	Prenol lipids	Tetraterpenoids	1b	unpd:UNPD146237
Axerophthene	IDMGVRDNZFQORW-SIKBANFGSA-N	959565		270.23475	C20H30	C\C=C(/C)\C=C\C=C(\C)/C=C/C1=C(C)CCCC1(C)C	Prenol lipids	Sesquiterpenoids	1b	dnp:KKB13
Benzoic acid; Et ester	MTZQAGJQAFMTAQ-UHFFFAOYSA-N	66816		150.06808	C9H10O2	CCOC(=O)C1=CC=CC=C1	Benzene and substituted derivatives	Benzoic acids and derivatives	1b	dnp:HFB43|chebi:32807|hmdb:HMDB0033967|t3db:T3D4935|unpd:UNPD61328|cas:93-89-0|chemspider:6897|foodb:FDB012197|kegg compounds:C01839|nanpdb:NANPDB_1989|pubchem cid:7165|stoff:STOFF_9911|wikipedia:Ethyl benzoate
3-Hexen-1-ol; Benzoyl	BCOXBEHFBZOJJZ-ARJAWSKDSA-N	92418	Acca|Anthemis aciphylla|Gardenia jasminoides|Narcissus|Tilia	204.11503	C13H16O2	CC\C=C/CCOC(=O)C1=CC=CC=C1	Benzene and substituted derivatives	Benzoic acids and derivatives	1b	dnp:GOD80|hmdb:HMDB0033379|knapsack:C00029345|unpd:UNPD77535|cas:25152-85-6|chemspider:4519192|foodb:FDB004741|pubchem cid:5367706
3-Methyl-2-buten-1-ol; Benzoyl	INVWRXWYYVMFQC-UHFFFAOYSA-N	93669		190.09938	C12H14O2	CC(C)=CCOC(=O)C1=CC=CC=C1	Benzene and substituted derivatives	Benzoic acids and derivatives	1b	dnp:QPG97|hmdb:HMDB0032488|cas:5205-11-8|chemspider:19991|foodb:FDB010134|kegg compounds:C03885|pubchem cid:21265
7-Hydroxy-4-oxo-2,5-heptadienoic acid; O-Benzoyl, Et ester	FCTFULMZKQYRQV-ONEMGQKZSA-N	969796	Melodorum fruticosum	288.099775	C16H16O5	CCOC(=O)\C=C/C(=O)/C=C\COC(=O)C1=CC=CC=C1	Benzene and substituted derivatives	Benzoic acids and derivatives	1b	dnp:KSS15
20-Hydroxyeicosanoic acid; Ac, Et ester	JXZNLYZHTCLSMI-UHFFFAOYSA-N	977607		398.33961	C24H46O4	CCOC(=O)CCCCCCCCCCCCCCCCCCCOC(C)=O	Fatty Acyls	Fatty alcohol esters	1b	dnp:HXG78
Octacosanoic acid; Et ester	BAIGIFRMHRSNIM-UHFFFAOYSA-N	993767		452.45933	C30H60O2	CCCCCCCCCCCCCCCCCCCCCCCCCCCC(=O)OCC	Fatty Acyls	Fatty acid esters	1b	dnp:CPK83
Octanedioic acid; Dibutyl ester	LBXQUCHUHCBNTC-UHFFFAOYSA-N	997270	Ocimum basilicum	286.21441	C16H30O4	CCCCOC(=O)CCCCCCC(=O)OCCCC	Fatty Acyls	Fatty acid esters	1b	dnp:NMT59
(2S,3R)-2-(4-hydroxy-3-methoxyphenyl)-3,12-dimethoxy-2,3-dihydro-1,4,5-trioxatetraphen-10-one	IOXDNARANVBWEM-GBXCKJPGSA-N	767776		436.1158	C24H20O8	CO[C@@H]1OC2=C3OC4=CC=CC=C4C(=O)C3=CC(OC)=C2O[C@H]1C1=CC(OC)=C(O)C=C1	Benzodioxanes	Phenylbenzodioxanes	1b	unpd:UNPD178288|cas:64280-48-4
(2S,3S,4S,5R,6S)-6-[(5,8-dimethoxy-4-oxo-2-phenylchromen-7-yl)oxy]-3,4,5-trihydroxyoxane-2-carboxylic acid	LMTRDSHAEJKTPM-USFRMQJTSA-N	787342		474.1162	C23H22O11	COC1=CC(O[C@@H]2O[C@@H]([C@@H](O)[C@H](O)[C@H]2O)C(O)=O)=C(OC)C2=C1C(=O)C=C(O2)C1=CC=CC=C1	Flavonoids	Flavonoid glycosides	1b	unpd:UNPD10729|cas:123549-16-6
5-hydroxy-6,7-dimethoxy-2-(4-{[(2S,3R,4S,5S,6R)-3,4,5-trihydroxy-6-(hydroxymethyl)oxan-2-yl]oxy}phenyl)chromen-4-one	RETJLKUBHXTIGH-FZFRBNDOSA-N	787758		476.1319	C23H24O11	COC1=C(OC)C(O)=C2C(=O)C=C(OC2=C1)C1=CC=C(O[C@@H]2O[C@H](CO)[C@@H](O)[C@H](O)[C@H]2O)C=C1	Flavonoids	Flavonoid glycosides	1b	unpd:UNPD182545|cas:13020-19-4
7,8-dimethoxy-2-(2-methoxyphenyl)-5-{[(2R,3S,4R,5R,6S)-3,4,5-trihydroxy-6-(hydroxymethyl)oxan-2-yl]oxy}chromen-4-one	KJWPVIVMWLREST-LBUOEMMASA-N	788960		490.1475	C24H26O11	COC1=CC=CC=C1C1=CC(=O)C2=C(O1)C(OC)=C(OC)C=C2O[C@H]1O[C@@H](CO)[C@H](O)[C@@H](O)[C@@H]1O	Flavonoids	Flavonoid glycosides	1b	unpd:UNPD132890|cas:113963-41-0
(2R,3R,4R,5S,6R)-3,4,5-trihydroxy-6-[(5-hydroxy-8-methoxy-4-oxo-2-phenylchromen-7-yl)oxy]oxane-2-carboxylic acid	LNOHXHDWGCMVCO-XDNQMCPQSA-N	789266		460.1006	C22H20O11	COC1=C(O[C@H]2O[C@H]([C@H](O)[C@@H](O)[C@@H]2O)C(O)=O)C=C(O)C2=C1OC(=CC2=O)C1=CC=CC=C1	Flavonoids	Flavonoid glycosides	1b	unpd:UNPD56768|cas:51059-44-0
5-hydroxy-6-methoxy-2-(4-methoxyphenyl)-7-{[(2S,3R,4S,5S,6R)-3,4,5-trihydroxy-6-(hydroxymethyl)oxan-2-yl]oxy}chromen-4-one	JNNRILAYMZYEQB-FZFRBNDOSA-N	793839		476.1319	C23H24O11	COC1=CC=C(C=C1)C1=CC(=O)C2=C(O)C(OC)=C(O[C@@H]3O[C@H](CO)[C@@H](O)[C@H](O)[C@H]3O)C=C2O1	Flavonoids	Flavonoid glycosides	1b	unpd:UNPD129671|cas:53452-12-3
7-{[(2S,3R,4S,5S,6R)-3-{[(2S,3R,4S)-3,4-dihydroxy-4-(hydroxymethyl)oxolan-2-yl]oxy}-4,5-dihydroxy-6-(hydroxymethyl)oxan-2-yl]oxy}-5-hydroxy-6-methoxy-2-(4-methoxyphenyl)chromen-4-one	OKXQPTYHCLKWDS-BDOLWBBTSA-N	794626		608.1741	C28H32O15	COC1=CC=C(C=C1)C1=CC(=O)C2=C(O)C(OC)=C(O[C@@H]3O[C@H](CO)[C@@H](O)[C@H](O)[C@H]3O[C@@H]3OC[C@@](O)(CO)[C@H]3O)C=C2O1	Flavonoids	Flavonoid glycosides	1b	unpd:UNPD77174
5-hydroxy-3-(4-hydroxy-3-methoxyphenyl)-8-methoxy-7-{[(2R,3R,4S,5R,6R)-3,4,5-trihydroxy-6-(hydroxymethyl)oxan-2-yl]oxy}chromen-4-one	LACQUZXTVNKQKI-UKFDBNNRSA-N	797006		492.1268	C23H24O12	COC1=C(O)C=CC(=C1)C1=COC2=C(C(O)=CC(O[C@H]3O[C@H](CO)[C@H](O)[C@H](O)[C@H]3O)=C2OC)C1=O	Isoflavonoids	Isoflavonoid O-glycosides	1b	unpd:UNPD93812|cas:41744-52-9
5,6-dihydroxy-2-(4-methoxyphenyl)-7-{[(2R,3S,4R,5R,6S)-3,4,5-trihydroxy-6-(hydroxymethyl)oxan-2-yl]oxy}chromen-4-one	RHLFBPMNWQGUEI-NUMAFQBZSA-N	804176		462.1162	C22H22O11	COC1=CC=C(C=C1)C1=CC(=O)C2=C(O)C(O)=C(O[C@H]3O[C@@H](CO)[C@H](O)[C@@H](O)[C@@H]3O)C=C2O1	Flavonoids	Flavonoid glycosides	1b	unpd:UNPD84258|cas:35536-70-0
5-hydroxy-2-(3-hydroxy-4-methoxyphenyl)-6-methoxy-7-{[(2S,3R,4S,5S,6R)-3,4,5-trihydroxy-6-(hydroxymethyl)oxan-2-yl]oxy}chromen-4-one	YNCUMSMKOCVUFW-FZFRBNDOSA-N	805609		492.1268	C23H24O12	COC1=C(O)C=C(C=C1)C1=CC(=O)C2=C(O)C(OC)=C(O[C@@H]3O[C@H](CO)[C@@H](O)[C@H](O)[C@H]3O)C=C2O1	Flavonoids	Flavonoid glycosides	1b	unpd:UNPD51944
5,6-dimethoxy-2-phenyl-7-{[(2R,3S,4R,5R,6S)-3,4,5-trihydroxy-6-(hydroxymethyl)oxan-2-yl]oxy}chromen-4-one	FDWSXKASPIDPGV-DERWQMDGSA-N	812185		460.1369	C23H24O10	COC1=C(O[C@H]2O[C@@H](CO)[C@H](O)[C@@H](O)[C@@H]2O)C=C2OC(=CC(=O)C2=C1OC)C1=CC=CC=C1	Flavonoids	Flavonoid glycosides	1b	unpd:UNPD112048|cas:79198-77-9
2-(3,4-dimethoxyphenyl)-7-methoxy-5-{[(2S,3R,4S,5S,6R)-3,4,5-trihydroxy-6-(hydroxymethyl)oxan-2-yl]oxy}chromen-4-one	VCKHKFVWKVWGMH-PFKOEMKTSA-N	815359		490.1475	C24H26O11	COC1=CC2=C(C(=O)C=C(O2)C2=CC(OC)=C(OC)C=C2)C(O[C@@H]2O[C@H](CO)[C@@H](O)[C@H](O)[C@H]2O)=C1	Flavonoids	Flavonoid glycosides	1b	unpd:UNPD97001
7-{[(2S,3R,4S,5S,6R)-3-{[(2S,3R,4S)-3,4-dihydroxy-4-(hydroxymethyl)oxolan-2-yl]oxy}-4,5-dihydroxy-6-(hydroxymethyl)oxan-2-yl]oxy}-2-(3,4-dihydroxyphenyl)-5-hydroxychromen-4-one	YSXNEFJASLJGTK-YRCFQSNFSA-N	817573		580.1428	C26H28O15	OC[C@H]1O[C@@H](OC2=CC(O)=C3C(=O)C=C(OC3=C2)C2=CC(O)=C(O)C=C2)[C@H](O[C@@H]2OC[C@@](O)(CO)[C@H]2O)[C@@H](O)[C@@H]1O	Flavonoids	Flavonoid glycosides	1b	unpd:UNPD4926|cas:63808-23-1
5-hydroxy-6,7-dimethoxy-2-(4-{[(2R,3S,4R,5R,6S)-3,4,5-trihydroxy-6-(hydroxymethyl)oxan-2-yl]oxy}phenyl)chromen-4-one	RETJLKUBHXTIGH-UTMPCQRGSA-N	822388		476.1319	C23H24O11	COC1=C(OC)C(O)=C2C(=O)C=C(OC2=C1)C1=CC=C(O[C@H]2O[C@@H](CO)[C@H](O)[C@@H](O)[C@@H]2O)C=C1	Flavonoids	Flavonoid glycosides	1b	unpd:UNPD8702|cas:13020-19-4
2-(3,4-dihydroxyphenyl)-5,7-dihydroxy-6-{[(2R,3R,4S,5R,6S)-3,4,5,6-tetrahydroxyoxan-2-yl]methyl}chromen-4-one	OKAAUPHNLSGKJG-JUHPOPGZSA-N	834453		448.1006	C21H20O11	O[C@H]1O[C@H](CC2=C(O)C3=C(OC(=CC3=O)C3=CC(O)=C(O)C=C3)C=C2O)[C@H](O)[C@H](O)[C@H]1O	Flavonoids	Flavones	1b	unpd:UNPD134047
(2S,3S,4S,5R,6S)-3,4,5-trihydroxy-6-{[5-hydroxy-2-(4-hydroxy-3,5-dimethoxyphenyl)-4-oxochromen-7-yl]oxy}oxane-2-carbonyloxysulfonic acid	HHUWHQQWQXRGIZ-KHYDEXNFSA-N	837779		586.0629	C23H22O16S	COC1=CC(=CC(OC)=C1O)C1=CC(=O)C2=C(O)C=C(O[C@@H]3O[C@@H]([C@@H](O)[C@H](O)[C@H]3O)C(=O)OS(O)(=O)=O)C=C2O1	Flavonoids	Flavonoid glycosides	1b	unpd:UNPD18309|cas:88849-98-3
(2S,3R,4S,5S,6R)-4,5-dihydroxy-2-(hydroxymethyl)-6-{[3,5,6-trihydroxy-2-(4-hydroxyphenyl)-4-oxochromen-7-yl]oxy}oxan-3-yl acetate	RFRFPKAXUCUNNG-AIVQBONISA-N	848456		506.106	C23H22O13	CC(=O)O[C@H]1[C@H](CO)O[C@H](OC2=C(O)C(O)=C3C(OC(=C(O)C3=O)C3=CC=C(O)C=C3)=C2)[C@@H](O)[C@@H]1O	Flavonoids	Flavonoid glycosides	1b	unpd:UNPD189344|cas:134490-60-1
homoplantaginin	GCLAFEGUXXHIFT-IWLDQSELSA-N	848623		462.1162	C22H22O11	COC1=C(O[C@@H]2O[C@H](CO)[C@@H](O)[C@H](O)[C@H]2O)C=C2OC(=CC(=O)C2=C1O)C1=CC=C(O)C=C1	Flavonoids	Flavonoid glycosides	1b	unpd:UNPD147225|cas:17680-84-1
(2Z)-6-{[(2R,3S,4R,5S)-3,5-dihydroxy-4-{[(2R,3S,4R,5S)-3,4,5-trihydroxyoxan-2-yl]oxy}oxan-2-yl]oxy}-2-[(3,4-dihydroxyphenyl)methylidene]-7-methoxy-1-benzofuran-3-one	UDUSALRPQYJBBZ-KTUYQJPLSA-N	854543		564.1479	C26H28O14	COC1=C(O[C@H]2OC[C@H](O)[C@@H](O[C@H]3OC[C@H](O)[C@@H](O)[C@@H]3O)[C@@H]2O)C=CC2=C1O\C(=C/C1=CC(O)=C(O)C=C1)C2=O	Flavonoids	Flavonoid glycosides	1b	unpd:UNPD170920|cas:98570-82-2
5-hydroxy-3-(4-hydroxy-3-methoxyphenyl)-7-{[(2S,3R,4S,5S,6R)-3,4,5-trihydroxy-6-(hydroxymethyl)oxan-2-yl]oxy}chromen-4-one	APCIHDWWOMFADS-RECXWPGBSA-N	855344		462.1162	C22H22O11	COC1=C(O)C=CC(=C1)C1=COC2=CC(O[C@@H]3O[C@H](CO)[C@@H](O)[C@H](O)[C@H]3O)=CC(O)=C2C1=O	Isoflavonoids	Isoflavonoid O-glycosides	1b	unpd:UNPD121960|cas:36190-96-2
2-(3,4-dimethoxyphenyl)-5-methoxy-7-{[(2R,3R,4S,5S,6R)-3,4,5-trihydroxy-6-(hydroxymethyl)oxan-2-yl]oxy}chromen-4-one	KKOOVKOFEHNTCB-ZXGKGEBGSA-N	860079		490.1475	C24H26O11	COC1=C(OC)C=C(C=C1)C1=CC(=O)C2=C(OC)C=C(O[C@H]3O[C@H](CO)[C@@H](O)[C@H](O)[C@H]3O)C=C2O1	Flavonoids	Flavonoid glycosides	1b	unpd:UNPD145702
[(2R,3S,4S,5R,6S)-6-{[2-(3,4-dihydroxyphenyl)-3,5,6-trihydroxy-4-oxochromen-7-yl]oxy}-3,4,5-trihydroxyoxan-2-yl]methyl 2-methylpropanoate	BOULZLPJBSIUKG-QYBYEJDKSA-N	860648		550.1323	C25H26O14	CC(C)C(=O)OC[C@H]1O[C@@H](OC2=C(O)C(O)=C3C(OC(=C(O)C3=O)C3=CC(O)=C(O)C=C3)=C2)[C@H](O)[C@@H](O)[C@@H]1O	Flavonoids	Flavonoid glycosides	1b	unpd:UNPD46755
[(2R,3S,4S,5R,6S)-6-{[2-(3,4-dihydroxyphenyl)-5-hydroxy-7-methoxy-4-oxochromen-6-yl]oxy}-3,4,5-trihydroxyoxan-2-yl]methyl acetate	FCWFMVZRISJKEB-NZXWXYQFSA-N	866464		520.1217	C24H24O13	COC1=C(O[C@@H]2O[C@H](COC(C)=O)[C@@H](O)[C@H](O)[C@H]2O)C(O)=C2C(=O)C=C(OC2=C1)C1=CC(O)=C(O)C=C1	Flavonoids	Flavonoid glycosides	1b	unpd:UNPD37624|cas:160789-41-3
5,7-dihydroxy-3-(4-hydroxy-3-methoxyphenyl)-8-{[(2S,3R,4S,5S,6R)-3,4,5-trihydroxy-6-(hydroxymethyl)oxan-2-yl]oxy}chromen-4-one	UZJOVZNBAJPLFU-PTSOYHJLSA-N	873058		478.1111	C22H22O12	COC1=C(O)C=CC(=C1)C1=COC2=C(C(O)=CC(O)=C2O[C@@H]2O[C@H](CO)[C@@H](O)[C@H](O)[C@H]2O)C1=O	Isoflavonoids	Isoflavonoid O-glycosides	1b	unpd:UNPD21906
[(2R,3R,4R,5R,6R)-3,4,5-trihydroxy-6-{[5-hydroxy-2-(4-hydroxy-3-methoxyphenyl)-4-oxochromen-7-yl]oxy}oxan-2-yl]methyl (2Z)-but-2-enoate	OAZSPRBLFZZMMR-QVIPKECMSA-N	879915		530.1424	C26H26O12	COC1=C(O)C=CC(=C1)C1=CC(=O)C2=C(O)C=C(O[C@H]3O[C@H](COC(=O)\C=C/C)[C@H](O)[C@@H](O)[C@H]3O)C=C2O1	Flavonoids	Flavonoid glycosides	1b	unpd:UNPD71215|cas:123656-61-1
[(2R,3S,4S,5R)-3-(acetyloxy)-5-{[5,7-dihydroxy-4-oxo-2-(3,4,5-trihydroxyphenyl)chromen-3-yl]oxy}-4-hydroxyoxolan-2-yl]methyl acetate	PPVYGZOQVGAOSN-RUHBRJNMSA-N	879989		534.101	C24H22O14	CC(=O)OC[C@H]1O[C@H](OC2=C(OC3=CC(O)=CC(O)=C3C2=O)C2=CC(O)=C(O)C(O)=C2)[C@@H](O)[C@@H]1OC(C)=O	Flavonoids	Flavonoid glycosides	1b	unpd:UNPD119749
2-(3,4-dihydroxyphenyl)-5-hydroxy-6-methoxy-7-{[(2R,3S,4R,5R,6S)-3,4,5-trihydroxy-6-(hydroxymethyl)oxan-2-yl]oxy}chromen-4-one	DMXHXBGUNHLMQO-YBMLVBOTSA-N	881410		478.1111	C22H22O12	COC1=C(O[C@H]2O[C@@H](CO)[C@H](O)[C@@H](O)[C@@H]2O)C=C2OC(=CC(=O)C2=C1O)C1=CC(O)=C(O)C=C1	Flavonoids	Flavonoid glycosides	1b	unpd:UNPD180231|cas:569-90-4
(2R,3S)-3-(4-hydroxy-3-methoxyphenyl)-2,5-dimethoxy-2,3-dihydro-1,4,6-trioxatetracen-11-one	VLMUGXOFDSJCTM-GBXCKJPGSA-N	882101		436.1158	C24H20O8	CO[C@@H]1OC2=C(O[C@H]1C1=CC(OC)=C(O)C=C1)C(OC)=C1OC3=CC=CC=C3C(=O)C1=C2	Benzodioxanes	Phenylbenzodioxanes	1b	unpd:UNPD117105|cas:110784-15-1
1,6-dihydroxy-2-methoxy-8-{[(2S,3S,4S,5S,6S)-3,4,5-trihydroxy-6-(hydroxymethyl)oxan-2-yl]oxy}xanthen-9-one	GWZCBLCMVMVODV-UDADTEAWSA-N	884041		436.1006	C20H20O11	COC1=C(O)C2=C(OC3=C(C2=O)C(O[C@@H]2O[C@@H](CO)[C@@H](O)[C@H](O)[C@@H]2O)=CC(O)=C3)C=C1	Benzopyrans	1-benzopyrans	1b	unpd:UNPD105487|cas:118096-33-6
5-hydroxy-8-methoxy-7-{[(2R,3R,4S,5S,6R)-3,4,5-trihydroxy-6-(hydroxymethyl)oxan-2-yl]oxy}-3-(2,4,5-trimethoxyphenyl)chromen-4-one	VDIAQGCUYKTVQT-FHBCLOHASA-N	889630		536.153	C25H28O13	COC1=CC(OC)=C(OC)C=C1C1=COC2=C(C(O)=CC(O[C@H]3O[C@H](CO)[C@@H](O)[C@H](O)[C@H]3O)=C2OC)C1=O	Isoflavonoids	Isoflavonoid O-glycosides	1b	unpd:UNPD129650|cas:74148-49-5
[(2R,3S,4S,5R,6S)-6-{[2-(3,4-dihydroxyphenyl)-3,5-dihydroxy-6-methoxy-4-oxochromen-7-yl]oxy}-3,4,5-trihydroxyoxan-2-yl]methyl 2-methylpropanoate	AIDVHFDSVRUDAJ-BUEDXGQVSA-N	893381		564.1479	C26H28O14	COC1=C(O[C@@H]2O[C@H](COC(=O)C(C)C)[C@@H](O)[C@H](O)[C@H]2O)C=C2OC(=C(O)C(=O)C2=C1O)C1=CC(O)=C(O)C=C1	Flavonoids	Flavonoid glycosides	1b	unpd:UNPD157365
(2S,3S,4S,5R,6S)-3,4,5-trihydroxy-6-[(8-methoxy-5-methyl-4-oxo-2-phenylchromen-7-yl)oxy]oxane-2-carboxylic acid	BGZWDGSTBPMGPA-USFRMQJTSA-N	894606		458.1213	C23H22O10	COC1=C(O[C@@H]2O[C@@H]([C@@H](O)[C@H](O)[C@H]2O)C(O)=O)C=C(C)C2=C1OC(=CC2=O)C1=CC=CC=C1	Flavonoids	Flavonoid glycosides	1b	unpd:UNPD159278
[5-hydroxy-2-(4-hydroxy-3-{[(2R,3S,4R,5R,6S)-3,4,5-trihydroxy-6-(hydroxymethyl)oxan-2-yl]oxy}phenyl)-4-oxochromen-7-yl]oxidanesulfonic acid	OTZOUMPODICORE-RQUKQETFSA-N	899712		528.0574	C21H20O14S	OC[C@@H]1O[C@H](OC2=C(O)C=CC(=C2)C2=CC(=O)C3=C(O)C=C(OS(O)(=O)=O)C=C3O2)[C@@H](O)[C@H](O)[C@H]1O	Flavonoids	Flavonoid glycosides	1b	unpd:UNPD189836|cas:33530-70-0
5-hydroxy-2-(3-hydroxy-4-{[(2S,3S,4R,5S,6R)-3,4,5-trihydroxy-6-(hydroxymethyl)oxan-2-yl]oxy}phenyl)-6,7-dimethoxychromen-4-one	GLTCTFBPNQJRQT-CSSXWCHRSA-N	900237		492.1268	C23H24O12	COC1=C(OC)C(O)=C2C(=O)C=C(OC2=C1)C1=CC(O)=C(O[C@@H]2O[C@H](CO)[C@@H](O)[C@@H](O)[C@@H]2O)C=C1	Flavonoids	Flavonoid glycosides	1b	unpd:UNPD68497|cas:41087-98-3
3-(3,4-dihydroxyphenyl)-2,8-dihydroxy-6-{[(2R,3S,4S,5R,6R)-3,4,5,6-tetrahydroxyoxan-2-yl]methoxy}chromen-4-one	VKPZUISEBPQDMQ-GUFUGUNKSA-N	901477		464.0955	C21H20O12	O[C@@H]1O[C@H](COC2=CC3=C(OC(O)=C(C3=O)C3=CC(O)=C(O)C=C3)C(O)=C2)[C@@H](O)[C@H](O)[C@H]1O	Isoflavonoids	Isoflav-2-enes	1b	unpd:UNPD156409
5,6-dihydroxy-2-(4-methoxyphenyl)-7-{[(2S,3R,4R,5R,6S)-3,4,5-trihydroxy-6-methyloxan-2-yl]oxy}chromen-4-one	QTRQFPKFQLMVKS-DKOLOVBJSA-N	902915		446.1213	C22H22O10	COC1=CC=C(C=C1)C1=CC(=O)C2=C(O)C(O)=C(O[C@@H]3O[C@@H](C)[C@H](O)[C@@H](O)[C@H]3O)C=C2O1	Flavonoids	Flavonoid glycosides	1b	unpd:UNPD2129
3',4',5,7-Tetrahydroxyflavone; 5-O-(6-O-Malonyl-??-D-glucopyranoside)	VEYQDRBZUNKCAF-UHFFFAOYSA-N	905330	Equisetum arvense	534.10096	C24H22O14	OC1C(O)C(COC(=O)CC(O)=O)OC(OC2=CC(O)=CC3=C2C(=O)C=C(O3)C2=CC(O)=C(O)C=C2)C1O	Flavonoids	Flavonoid glycosides	1b	dnp:LHR46
3',4',7-Trihydroxyisoflavone; 4'-Me ether, 7-O-??-D-galactopyranoside|3',4',7-Trihydroxyisoflavone; 4'-Me ether, 7-O-??-D-glucopyranoside	WACBUPFEGWUGPB-UHFFFAOYSA-N	90597	Baptisia|Thermopsis|Trifolium pratense	446.1213	C22H22O10	COC1=C(O)C=C(C=C1)C1=COC2=C(C=CC(OC3OC(CO)C(O)C(O)C3O)=C2)C1=O	Isoflavonoids	Isoflavonoid O-glycosides	1b	dnp:BBN95|hmdb:HMDB0038821|knapsack:C00010160|cas:114272-30-9|foodb:FDB018248|pubchem cid:91973796
1,2,3-Trihydroxyxanthone; 3-Me ether, 1-O-??-D-glucopyranoside	IOIOGBASJVRJMI-UHFFFAOYSA-N	907239	Polygala	420.10565	C20H20O10	COC1=C(O)C(OC2OC(CO)C(O)C(O)C2O)=C2C(=O)C3=CC=CC=C3OC2=C1	Benzopyrans	1-benzopyrans	1b	dnp:NMP80
3,3',4',5,5',7-Hexahydroxyflavone; 7-Me ether, 3-O-??-L-arabinofuranoside	WNGYGEZBVPDKPH-UHFFFAOYSA-N	921487	Sageretia thea	464.09548	C21H20O12	COC1=CC(O)=C2C(=O)C(OC3OCC(O)(CO)C3O)=C(OC2=C1)C1=CC(O)=C(O)C(O)=C1	Flavonoids	O-methylated flavonoids	1b	dnp:QLV32
3',4',5,7-Tetrahydroxyisoflavone; 3',4'-Di-Me ether, 7-O-??-D-glucopyranoside	PZHBPJJJXWEDEV-UHFFFAOYSA-N	921631	Sedum	476.131865	C23H24O11	COC1=C(OC)C=C(C=C1)C1=COC2=CC(OC3OC(CO)C(O)C(O)C3O)=CC(O)=C2C1=O	Isoflavonoids	Isoflavonoid O-glycosides	1b	dnp:MKC33
3,3',4',5,6,7-Hexahydroxyflavone; 7-O-[2-Methylbutanoyl-(ÔåÆ6)-??-D-glucopyranoside]	GVNUPGMSEOVBKE-UHFFFAOYSA-N	928498	Buphthalmum salicifolium	564.14791	C26H28O14	CCC(C)C(=O)OCC1OC(OC2=C(O)C(O)=C3C(OC(=C(O)C3=O)C3=CC(O)=C(O)C=C3)=C2)C(O)C(O)C1O	Flavonoids	Flavonoid glycosides	1b	dnp:GYY72
2',5,6,7-Tetrahydroxyflavone; 6-Me ether, 7-O-??-D-glucopyranoside	AEIINBYWJSYRMR-UHFFFAOYSA-N	928499	Scutellaria amoena	462.116215	C22H22O11	COC1=C(OC2OC(CO)C(O)C(O)C2O)C=C2OC(=CC(=O)C2=C1O)C1=CC=CC=C1O	Flavonoids	Flavonoid glycosides	1b	dnp:JOC47
4',5,6,7-Tetrahydroxyisoflavone; 6,7-Di-Me ether, 4'-O-??-D-galactopyranoside|4',5,6,7-Tetrahydroxyisoflavone; 6,7-Di-Me ether, 4'-O-??-D-glucopyranoside	YIOGKKRAFIMIAE-UHFFFAOYSA-N	964980	Dalbergia spinosa|Dalbergia volubilis	476.131865	C23H24O11	COC1=C(OC)C(O)=C2C(=O)C(=COC2=C1)C1=CC=C(OC2OC(CO)C(O)C(O)C2O)C=C1	Isoflavonoids	Isoflavonoid O-glycosides	1b	dnp:HCG80
Quercetin 3-glycosides; 3-O-[3,4,5-Trihydroxybenzoyl-(ÔåÆ5)-??-L-arabinofuranoside]	GZBROUOOAWUBQH-UHFFFAOYSA-N	966674	Psidium guajava|Triplaris cumingiana	586.095875	C27H22O15	OC1C(COC(=O)C2=CC(O)=C(O)C(O)=C2)OC(OC2=C(OC3=CC(O)=CC(O)=C3C2=O)C2=CC(O)=C(O)C=C2)C1O	Flavonoids	Flavonoid glycosides	1b	dnp:OYS97
3',4',5,6,7-Pentahydroxyflavone; 7-O-(6-O-Acetyl-??-D-glucopyranoside)	LPBYPYNZVDMCBN-UHFFFAOYSA-N	968817	Halophila	506.106045	C23H22O13	CC(=O)OCC1OC(OC2=C(O)C(O)=C3C(=O)C=C(OC3=C2)C2=CC(O)=C(O)C=C2)C(O)C(O)C1O	Flavonoids	Flavonoid glycosides	1b	dnp:PWF10
2',5,6,6',7-Pentahydroxyflavone; 6,7-Di-Me ether, 2'-O-??-D-glucopyranoside	RAHSMXDAFMQQCL-UHFFFAOYSA-N	970023	Scutellaria baicalensis	492.12678	C23H24O12	COC1=C(OC)C(O)=C2C(=O)C=C(OC2=C1)C1=C(O)C=CC=C1OC1OC(CO)C(O)C(O)C1O	Flavonoids	O-methylated flavonoids	1b	dnp:NND87
3,4',5,7,8-Pentahydroxyflavone; 8-O-[2-Methylbutanoyl-(ÔåÆ2)-??-D-glucuronopyranoside]	MDGCRSXYKLRPBV-UHFFFAOYSA-N	971353	Hylotelephium mingjinianum	562.13226	C26H26O14	CCC(C)C(=O)OC1C(OC2=C(O)C=C(O)C3=C2OC(=C(O)C3=O)C2=CC=C(O)C=C2)OC(C(O)C1O)C(O)=O	Flavonoids	Flavonoid glycosides	1b	dnp:NRN57
4',5,7-Trihydroxy-3'-methoxyflavone; 7-O-(2-O-Sulfo-??-D-glucopyranoside)	UKJYXZRYJZSCBM-UHFFFAOYSA-N	972195	Thalassia	542.073031	C22H22O14S	COC1=C(O)C=CC(=C1)C1=CC(=O)C2=C(O)C=C(OC3OC(CO)C(O)C(O)C3OS(O)(=O)=O)C=C2O1	Flavonoids	Flavonoid glycosides	1b	dnp:MOZ59
3',4',5,6,7-Pentahydroxyflavone; 6,7-Di-Me ether, 4'-O-??-D-galactopyranoside|3',4',5,6,7-Pentahydroxyflavone; 6,7-Di-Me ether, 4'-O-??-D-glucopyranoside	GLTCTFBPNQJRQT-UHFFFAOYSA-N	974640	Cirsium lineare|Citharexylum	492.12678	C23H24O12	COC1=C(OC)C(O)=C2C(=O)C=C(OC2=C1)C1=CC(O)=C(OC2OC(CO)C(O)C(O)C2O)C=C1	Flavonoids	Flavonoid glycosides	1b	dnp:KSN25
3,3',4',5,7,8-Hexahydroxyflavone; 7-O-[2S-Methylbutanoyl-(ÔåÆ3)-??-L-rhamnopyranoside]	FFERJMKECZZBSZ-UHFFFAOYSA-N	984198	Sinocrassula indica	548.152995	C26H28O13	CCC(C)C(=O)OC1C(O)C(C)OC(OC2=C(O)C3=C(C(O)=C2)C(=O)C(O)=C(O3)C2=CC(O)=C(O)C=C2)C1O	Flavonoids	Flavonoid glycosides	1b	dnp:PZQ27
4',5,6,7-Tetrahydroxyflavone; 4',5-Di-Me ether, 7-O-??-D-glucopyranoside	CNTOEGQIGIWTMD-UHFFFAOYSA-N	984220	Striga passargei	476.131865	C23H24O11	COC1=CC=C(C=C1)C1=CC(=O)C2=C(OC)C(O)=C(OC3OC(CO)C(O)C(O)C3O)C=C2O1	Flavonoids	Flavonoid glycosides	1b	dnp:DQY74
3',4',5,6,7-Pentahydroxyflavone; 6-O-??-L-Rhamnopyranoside	GAJQQBUFZGYKLV-UHFFFAOYSA-N	987534	Erythroxylum	448.100565	C21H20O11	CC1OC(OC2=C(O)C3=C(OC(=CC3=O)C3=CC(O)=C(O)C=C3)C=C2O)C(O)C(O)C1O	Flavonoids	Flavonoid glycosides	1b	dnp:NRN98
4',5,7-Trihydroxy-3'-methoxyflavone; 7-O-(6-O-Malonyl-??-D-glucopyranoside)	PLQBKZOSLQNLOX-UHFFFAOYSA-N	996783	Stratiotes	548.11661	C25H24O14	COC1=C(O)C=CC(=C1)C1=CC(=O)C2=C(O)C=C(OC3OC(COC(=O)CC(O)=O)C(O)C(O)C3O)C=C2O1	Flavonoids	Flavonoid glycosides	1b	dnp:PYY80
Quercetin 3-glycosides; 3-O-(3-O-Acetyl-??-L-arabinofuranoside)	RCFWRYSPIYCQHE-UHFFFAOYSA-N	997480	Boehmeria|Rodgersia podophylla	476.09548	C22H20O12	CC(=O)OC1C(CO)OC(OC2=C(OC3=CC(O)=CC(O)=C3C2=O)C2=CC(O)=C(O)C=C2)C1O	Flavonoids	Flavonoid glycosides	1b	dnp:OFS55
6-C-Arabinosyl-3',4',5,7-tetrahydroxyflavone; 2''-O-??-L-Rhamnopyranosyl	ZTISUFWCUFPYRU-UHFFFAOYSA-N	999054	Sasa kurilensis	564.14791	C26H28O14	CC1OC(OC2C(O)C(CO)OC2C2=C(O)C3=C(OC(=CC3=O)C3=CC(O)=C(O)C=C3)C=C2O)C(O)C(O)C1O	Flavonoids	Flavonoid glycosides	1b	dnp:PPG74
3-{[(2R,3S,4R,5R)-3,4-dihydroxy-5-[(1R)-1-hydroxyethyl]oxolan-2-yl]oxy}-2-(3,4-dihydroxyphenyl)-5,7-dihydroxychromen-4-one	OEKUVLQNKPXSOY-AJHQDFKQSA-N	22097		448.1006	C21H20O11	C[C@@H](O)[C@H]1O[C@H](OC2=C(OC3=CC(O)=CC(O)=C3C2=O)C2=CC(O)=C(O)C=C2)[C@@H](O)[C@H]1O	Flavonoids	Flavonoid glycosides	1b	chebi:75859|unpd:UNPD113326|reaxys registry number:1359970
[(2R,3S,4S,5R,6R)-3,4,5-trihydroxy-6-{[(2S)-2-(2-hydroxypropan-2-yl)-4-methoxy-5-oxo-2H,3H-furo[3,2-g]chromen-7-yl]methoxy}oxan-2-yl]methyl 3-(4-hydroxy-3-methoxyphenyl)prop-2-enoate	WSNBNDKWDOZODN-XJPMVCFBSA-N	238837		644.2105	C32H36O14	COC1=C(O)C=CC(C=CC(=O)OC[C@H]2O[C@@H](OCC3=CC(=O)C4=C(O3)C=C3O[C@@H](CC3=C4OC)C(C)(C)O)[C@H](O)[C@@H](O)[C@@H]2O)=C1	Benzopyrans	1-benzopyrans	1b	unpd:UNPD222728
2-(3,4-dihydroxyphenyl)-5-hydroxy-7-{[(2R,3S,4S,5R,6R)-3,4,5,6-tetrahydroxyoxan-2-yl]methoxy}chromen-4-one	FWTYSUSGUICIDS-QNDFHXLGSA-N	242560		448.1006	C21H20O11	O[C@@H]1O[C@H](COC2=CC(O)=C3C(=O)C=C(OC3=C2)C2=CC(O)=C(O)C=C2)[C@@H](O)[C@H](O)[C@H]1O	Flavonoids	Flavones	1b	unpd:UNPD219433
5,6-dihydroxy-2-phenyl-7-{[(2S,3R,4S,5S,6R)-3,4,5-trihydroxy-6-(hydroxymethyl)oxan-2-yl]oxy}chromen-4-one	IPQKDIRUZHOIOM-IAAKTDFRSA-N	243460	Asparagus officinalis|Camptotheca acuminata|Citrus|Dianthus caryophyllus|Hordeum vulgare|Humulus lupulus|Marchantia polymorpha|Mimulus|Miscanthus sinensis|Oryza glaberrima|Oryza punctata|Oryza sativa|Panicum virgatum|Populus|Rosa chinensis|Salvia miltiorrhiza|Selaginella moellendorffii|Sorghum bicolor|Sphagnum fallax|Triticum	432.1056	C21H20O10	OC[C@H]1O[C@@H](OC2=C(O)C(O)=C3C(=O)C=C(OC3=C2)C2=CC=CC=C2)[C@H](O)[C@@H](O)[C@@H]1O	Flavonoids	Flavonoid glycosides	1b	plantcyc:CPD-15176|unpd:UNPD168575|cas:57396-78-8|pubchem cid:5320313
2-(2H-1,3-benzodioxol-5-yl)-7-{[(2R)-2-hydroxy-3-methylbut-3-en-1-yl]oxy}-3,5-dimethoxychromen-4-one	IHXVDVYTYFNXJY-HNNXBMFYSA-N	256341		426.1315	C23H22O8	COC1=C2C(=O)C(OC)=C(OC2=CC(OC[C@H](O)C(C)=C)=C1)C1=CC2=C(OCO2)C=C1	Flavonoids	O-methylated flavonoids	1b	unpd:UNPD223026
2-[4,5-dihydroxy-2-(2-oxoundecyl)phenyl]-5,7-dihydroxy-3-{[(2S,3R,4S,5R,6R)-3,4,5-trihydroxy-6-(hydroxymethyl)oxan-2-yl]oxy}chromen-4-one	VCNWTZPWIVDHGN-SLBJRTIWSA-N	256786		632.2469	C32H40O13	CCCCCCCCCC(=O)CC1=CC(O)=C(O)C=C1C1=C(O[C@@H]2O[C@H](CO)[C@H](O)[C@H](O)[C@H]2O)C(=O)C2=C(O)C=C(O)C=C2O1	Flavonoids	Flavonoid glycosides	1b	unpd:UNPD209997|cas:1370730-85-0
tectoridin	CNOURESJATUGPN-UDEBZQQRSA-N	3555	Maackia amurensis	462.1162	C22H22O11	COC1=C(O[C@@H]2O[C@H](CO)[C@@H](O)[C@H](O)[C@H]2O)C=C2OC=C(C(=O)C2=C1O)C1=CC=C(O)C=C1	Isoflavonoids	Isoflavonoid O-glycosides	1b	chebi:9428|knapsack:C00002576|lipid maps:LMPK12050372|unpd:UNPD126620|cas:611-40-5|kegg compounds:C10533|pmid:24252334|reaxys registry number:6991307|wikipedia:Tectoridin
calycosin 7-O-??-D-glucoside	WACBUPFEGWUGPB-MIUGBVLSSA-N	38976	Astragalus mongholicus	446.1213	C22H22O10	COC1=C(O)C=C(C=C1)C1=COC2=C(C=CC(O[C@@H]3O[C@H](CO)[C@@H](O)[C@H](O)[C@H]3O)=C2)C1=O	Isoflavonoids	Isoflavonoid O-glycosides	1b	chebi:86512|unpd:UNPD189333|cas:20633-67-4|pmid:18346946
nepitrin	DMXHXBGUNHLMQO-IWLDQSELSA-N	62583		478.1111	C22H22O12	COC1=C(O[C@@H]2O[C@H](CO)[C@@H](O)[C@H](O)[C@H]2O)C=C2OC(=CC(=O)C2=C1O)C1=CC(O)=C(O)C=C1	Flavonoids	Flavonoid glycosides	1b	chebi:581221|hmdb:HMDB0030548|knapsack:C00004400|unpd:UNPD48470|cas:569-90-4|chemspider:107783|foodb:FDB002423|pmid:6982607|pubchem cid:120742
6-hydroxy-3-(4-methoxyphenyl)-7-{[(2R,3S,4R,5R,6S)-3,4,5-trihydroxy-6-(hydroxymethyl)oxan-2-yl]oxy}chromen-4-one	LEPIDOXLUUYARR-OCVXTVMPSA-N	723105		446.1213	C22H22O10	COC1=CC=C(C=C1)C1=COC2=CC(O[C@H]3O[C@@H](CO)[C@H](O)[C@@H](O)[C@@H]3O)=C(O)C=C2C1=O	Isoflavonoids	Isoflavonoid O-glycosides	1b	unpd:UNPD150356|cas:20314-21-0
5-hydroxy-2-(3-hydroxyphenyl)-7-methoxy-6-{[(2S,3R,4S,5S,6R)-3,4,5-trihydroxy-6-(hydroxymethyl)oxan-2-yl]oxy}chromen-4-one	OZWDYLLMBFLSNH-GSVZXUNASA-N	726417		462.1162	C22H22O11	COC1=C(O[C@@H]2O[C@H](CO)[C@@H](O)[C@H](O)[C@H]2O)C(O)=C2C(=O)C=C(OC2=C1)C1=CC(O)=CC=C1	Flavonoids	Flavonoid glycosides	1b	unpd:UNPD91070
3',4',5,7-Tetrahydroxyflavone; 7-O-[D-Apiofuranosyl-(1ÔåÆ2)-??-D-glucopyranoside]	YSXNEFJASLJGTK-UHFFFAOYSA-N	72806	Apium graveolens|Capsicum annuum|Centaurea cyanus|Petroselinum crispum	580.142825	C26H28O15	OCC1OC(OC2=CC(O)=C3C(=O)C=C(OC3=C2)C2=CC(O)=C(O)C=C2)C(OC2OCC(O)(CO)C2O)C(O)C1O	Flavonoids	Flavonoid glycosides	1b	dnp:LBG11|hmdb:HMDB0038469|cas:63808-23-1|foodb:FDB017829
3-{[(2S,3R,4S,5S)-3,4-dihydroxy-5-(hydroxymethyl)oxolan-2-yl]oxy}-2-(3,4-dihydroxyphenyl)-5,7-dihydroxy-8-methoxychromen-4-one	DYNQYIRMFWJOJH-HLGGZIHFSA-N	729653		464.0955	C21H20O12	COC1=C(O)C=C(O)C2=C1OC(=C(O[C@@H]1O[C@@H](CO)[C@@H](O)[C@H]1O)C2=O)C1=CC(O)=C(O)C=C1	Flavonoids	Flavonoid glycosides	1b	unpd:UNPD152868|cas:94740-33-7
5,7-dihydroxy-3-(4-methoxy-3-{[(2S,3R,4S,5S,6R)-3,4,5-trihydroxy-6-(hydroxymethyl)oxan-2-yl]oxy}phenyl)chromen-4-one	UCMPMVZIJFSAEQ-RECXWPGBSA-N	730947		462.1162	C22H22O11	COC1=C(O[C@@H]2O[C@H](CO)[C@@H](O)[C@H](O)[C@H]2O)C=C(C=C1)C1=COC2=CC(O)=CC(O)=C2C1=O	Isoflavonoids	Isoflavonoid O-glycosides	1b	unpd:UNPD156173
5-hydroxy-7-methoxy-2-phenyl-6-{[(2S,3R,4S,5S,6R)-3,4,5-trihydroxy-6-(hydroxymethyl)oxan-2-yl]oxy}chromen-4-one	ODYLPRCHWVWSMT-GSVZXUNASA-N	733726		446.1213	C22H22O10	COC1=C(O[C@@H]2O[C@H](CO)[C@@H](O)[C@H](O)[C@H]2O)C(O)=C2C(=O)C=C(OC2=C1)C1=CC=CC=C1	Flavonoids	Flavonoid glycosides	1b	unpd:UNPD166279
[(2S,3S,4S,5S,6R)-6-{[2-(3,4-dihydroxyphenyl)-5-hydroxy-4-oxochromen-7-yl]oxy}-3,4,5-trihydroxyoxan-2-yl]methyl acetate	BURUDCAXNNYPGK-UVVBHOOISA-N	734853		490.1111	C23H22O12	CC(=O)OC[C@@H]1O[C@H](OC2=CC(O)=C3C(=O)C=C(OC3=C2)C2=CC(O)=C(O)C=C2)[C@@H](O)[C@@H](O)[C@@H]1O	Flavonoids	Flavonoid glycosides	1b	unpd:UNPD32827|cas:60355-68-2
7,8-dimethoxy-2-(2-methoxyphenyl)-5-{[(2S,3R,4S,5S,6R)-3,4,5-trihydroxy-6-(hydroxymethyl)oxan-2-yl]oxy}chromen-4-one	KJWPVIVMWLREST-UKMCQSRUSA-N	735179		490.1475	C24H26O11	COC1=CC=CC=C1C1=CC(=O)C2=C(O1)C(OC)=C(OC)C=C2O[C@@H]1O[C@H](CO)[C@@H](O)[C@H](O)[C@H]1O	Flavonoids	Flavonoid glycosides	1b	unpd:UNPD31729|cas:113963-41-0
(2S,3R,4S,5S,6R)-2-({11-hydroxy-10,12-dimethoxy-8-oxatricyclo[7.4.0.0??,ÔüÀ]trideca-1(13),2(7),3,5,9,11-hexaen-6-ylidene}oxy)-6-(hydroxymethyl)oxane-3,4,5-triol	RBAWAVDROAHWEW-UTFAJPOESA-N	739561		422.1213	C20H22O10	COC1=C(O)C(OC)=C2OC3=C(C=CC=C3O[C@@H]3O[C@H](CO)[C@@H](O)[C@H](O)[C@H]3O)C2=C1	Organooxygen compounds	Carbohydrates and carbohydrate conjugates	1b	unpd:UNPD149098|cas:1015781-35-7
[(2R,3S,4S,5R,6S)-6-{[3,6-dihydroxy-2-(4-hydroxyphenyl)-4-oxochromen-7-yl]oxy}-3,4,5-trihydroxyoxan-2-yl]methyl acetate	HQMTTYQGJHZECZ-VYPWRWJZSA-N	749245		490.1111	C23H22O12	CC(=O)OC[C@H]1O[C@@H](OC2=C(O)C=C3C(OC(=C(O)C3=O)C3=CC=C(O)C=C3)=C2)[C@H](O)[C@@H](O)[C@@H]1O	Flavonoids	Flavonoid glycosides	1b	unpd:UNPD124680
[(2R,3S,4S,5R,6S)-6-{[2-(3,4-dihydroxyphenyl)-3,5,6-trihydroxy-4-oxochromen-7-yl]oxy}-3,4,5-trihydroxyoxan-2-yl]methyl 3-methylbutanoate	JJDVTBGHKGLZLP-HMHWFSEDSA-N	759575		564.1479	C26H28O14	CC(C)CC(=O)OC[C@H]1O[C@@H](OC2=C(O)C(O)=C3C(OC(=C(O)C3=O)C3=CC(O)=C(O)C=C3)=C2)[C@H](O)[C@@H](O)[C@@H]1O	Flavonoids	Flavonoid glycosides	1b	unpd:UNPD167994
(2S)-2-[(7E,10E,13E)-hexadeca-7,10,13-trienoyloxy]-3-{[(2R,3R,4S,5R,6R)-3,4,5-trihydroxy-6-(hydroxymethyl)oxan-2-yl]oxy}propyl (9E,12E)-octadeca-9,12-dienoate	DVRKGRMGQJLNPC-NIDYUPDJSA-N	251813		748.5125	C43H72O10	CCCCC\C=C\C\C=C\CCCCCCCC(=O)OC[C@H](CO[C@@H]1O[C@H](CO)[C@H](O)[C@H](O)[C@H]1O)OC(=O)CCCCC\C=C\C\C=C\C\C=C\CC	Glycerolipids	Glycosylglycerols	1b	swisslipids:SLM:000500534|unpd:UNPD122333
(2S,3R,4S,5S,6R)-3,4,5-trihydroxy-6-[(octadeca-9,12-dienoyloxy)methyl]oxan-2-yl octadeca-9,12,15-trienoate	XATHRBQZNOHCNZ-LACLGSHRSA-N	257031		702.5071	C42H70O8	CCCCCC=CCC=CCCCCCCCC(=O)OC[C@H]1O[C@@H](OC(=O)CCCCCCCC=CCC=CCC=CCC)[C@H](O)[C@@H](O)[C@@H]1O	Saccharolipids		1b	unpd:UNPD218607
5-hydroxy-2-(4-hydroxyphenyl)-7-{[(2S,3R,4S,5S,6R)-3,4,5-trihydroxy-6-({[(2R,3S,4S,5S,6R)-3,4,5-trihydroxy-6-methyloxan-2-yl]oxy}methyl)oxan-2-yl]oxy}chromen-4-one	FKIYLTVJPDLUDL-FLPYCHHVSA-N	748133		578.1636	C27H30O14	C[C@H]1O[C@@H](OC[C@H]2O[C@@H](OC3=CC(O)=C4C(=O)C=C(OC4=C3)C3=CC=C(O)C=C3)[C@H](O)[C@@H](O)[C@@H]2O)[C@@H](O)[C@@H](O)[C@@H]1O	Flavonoids	Flavonoid glycosides	1b	unpd:UNPD224969
7-{[(2S,3R,4S,5S,6R)-4,5-dihydroxy-6-(hydroxymethyl)-3-{[(2S,3S,4R,5R,6S)-3,4,5-trihydroxy-6-methyloxan-2-yl]oxy}oxan-2-yl]oxy}-5-hydroxy-2-(4-hydroxyphenyl)chromen-4-one	RPMNUQRUHXIGHK-WUWXTQNTSA-N	793106		578.1636	C27H30O14	C[C@@H]1O[C@@H](O[C@@H]2[C@@H](O)[C@H](O)[C@@H](CO)O[C@H]2OC2=CC(O)=C3C(=O)C=C(OC3=C2)C2=CC=C(O)C=C2)[C@@H](O)[C@H](O)[C@H]1O	Flavonoids	Flavonoid glycosides	1b	unpd:UNPD192183
7-{[(2S,3S,4R,5R,6S)-4,5-dihydroxy-6-(hydroxymethyl)-3-{[(2S,3R,4R,5S,6R)-3,4,5-trihydroxy-6-methyloxan-2-yl]oxy}oxan-2-yl]oxy}-5-hydroxy-2-(4-methoxyphenyl)chromen-4-one	MLWDGPFGTFOLRJ-LAHZNUIXSA-N	807283		592.1792	C28H32O14	COC1=CC=C(C=C1)C1=CC(=O)C2=C(O)C=C(O[C@@H]3O[C@@H](CO)[C@H](O)[C@@H](O)[C@@H]3O[C@@H]3O[C@H](C)[C@@H](O)[C@@H](O)[C@H]3O)C=C2O1	Flavonoids	Flavonoid glycosides	1b	unpd:UNPD166815|cas:20633-93-6
7-{[(2S,3R,4S,5S,6R)-4,5-dihydroxy-6-(hydroxymethyl)-3-{[(2R,3S,4S,5S,6R)-3,4,5-trihydroxy-6-methyloxan-2-yl]oxy}oxan-2-yl]oxy}-5-hydroxy-2-(4-hydroxyphenyl)chromen-4-one	RPMNUQRUHXIGHK-FLPYCHHVSA-N	818779		578.1636	C27H30O14	C[C@H]1O[C@H](O[C@@H]2[C@@H](O)[C@H](O)[C@@H](CO)O[C@H]2OC2=CC(O)=C3C(=O)C=C(OC3=C2)C2=CC=C(O)C=C2)[C@@H](O)[C@@H](O)[C@@H]1O	Flavonoids	Flavonoid glycosides	1b	unpd:UNPD115812
7-{[(2S,3R,4S,5R,6S)-3,4-dihydroxy-6-methyl-5-{[(2R,3R,4S,5S,6R)-3,4,5-trihydroxy-6-(hydroxymethyl)oxan-2-yl]oxy}oxan-2-yl]oxy}-5-hydroxy-2-(4-methoxyphenyl)chromen-4-one	NLDJLTRCGROKCM-VFAURATNSA-N	829714		592.1792	C28H32O14	COC1=CC=C(C=C1)C1=CC(=O)C2=C(O)C=C(O[C@@H]3O[C@@H](C)[C@H](O[C@H]4O[C@H](CO)[C@@H](O)[C@H](O)[C@H]4O)[C@@H](O)[C@H]3O)C=C2O1	Flavonoids	Flavonoid glycosides	1b	unpd:UNPD119138
5-hydroxy-2-(4-methoxyphenyl)-7-{[(2S,3R,4S,5S,6R)-3,4,5-trihydroxy-6-({[(2R,3R,4R,5R,6R)-3,4,5,6-tetrahydroxyoxan-2-yl]oxy}methyl)oxan-2-yl]oxy}chromen-4-one	NMGRDAPKXGVAPF-XCBABYLKSA-N	830017		594.1585	C27H30O15	COC1=CC=C(C=C1)C1=CC(=O)C2=C(O)C=C(O[C@@H]3O[C@H](CO[C@@H]4O[C@@H](O)[C@H](O)[C@@H](O)[C@H]4O)[C@@H](O)[C@H](O)[C@H]3O)C=C2O1	Flavonoids	Flavonoid glycosides	1b	unpd:UNPD55823
2-(4-{[(2R,3S,4R,5R,6S)-3,5-dihydroxy-6-(hydroxymethyl)-4-{[(2S,3R,4R,5R)-3,4,5-trihydroxyoxan-2-yl]oxy}oxan-2-yl]oxy}phenyl)-5-hydroxy-7-methoxychromen-4-one	FZGQDLLHEBFQHM-BLWJTPAUSA-N	860108		578.1636	C27H30O14	COC1=CC(O)=C2C(=O)C=C(OC2=C1)C1=CC=C(O[C@H]2O[C@@H](CO)[C@@H](O)[C@@H](O[C@@H]3OC[C@@H](O)[C@@H](O)[C@H]3O)[C@@H]2O)C=C1	Flavonoids	Flavonoid glycosides	1b	unpd:UNPD193275|cas:61470-51-7
2-(4-hydroxyphenyl)-7-{[(2R,3S,4R,5R,6S)-3,4,5-trihydroxy-6-({[(2S,3S,4R,5R,6S)-3,4,5-trihydroxy-6-methyloxan-2-yl]oxy}methyl)oxan-2-yl]oxy}chromen-4-one	VKIXHBBLGJKSAO-SOFYAXCHSA-N	871546		562.1686	C27H30O13	C[C@@H]1O[C@H](OC[C@@H]2O[C@H](OC3=CC4=C(C=C3)C(=O)C=C(O4)C3=CC=C(O)C=C3)[C@@H](O)[C@H](O)[C@H]2O)[C@@H](O)[C@H](O)[C@H]1O	Flavonoids	Flavonoid glycosides	1b	unpd:UNPD3716|cas:27576-43-8
5-hydroxy-2-(4-hydroxyphenyl)-7-{[(2R,3S,4S,5S,6S)-3,4,5-trihydroxy-6-({[(2S,3R,4S,5S,6S)-3,4,5-trihydroxy-6-methyloxan-2-yl]oxy}methyl)oxan-2-yl]oxy}chromen-4-one	FKIYLTVJPDLUDL-NSKDIOFSSA-N	873987		578.1636	C27H30O14	C[C@@H]1O[C@H](OC[C@@H]2O[C@H](OC3=CC(O)=C4C(=O)C=C(OC4=C3)C3=CC=C(O)C=C3)[C@@H](O)[C@@H](O)[C@@H]2O)[C@H](O)[C@@H](O)[C@@H]1O	Flavonoids	Flavonoid glycosides	1b	unpd:UNPD21837|cas:36790-49-5
5,7-Dihydroxyflavone; 7-O-[??-D-Glucopyranosyl-(1ÔåÆ6)-??-D-glucopyranoside]	XGMGGAPZYUWNMO-UHFFFAOYSA-N	925316	Spartium junceum	578.16356	C27H30O14	OCC1OC(OCC2OC(OC3=CC(O)=C4C(=O)C=C(OC4=C3)C3=CC=CC=C3)C(O)C(O)C2O)C(O)C(O)C1O	Flavonoids	Flavonoid glycosides	1b	dnp:KWF82
[(Z)-[2-(1,4-dimethoxyindol-3-yl)-1-{[(2S,3R,4S,5S,6R)-3,4,5-trihydroxy-6-(hydroxymethyl)oxan-2-yl]sulfanyl}ethylidene]amino]oxysulfonic acid	OTCXWQPXFQXGTP-VBSSSHAJSA-N	872328		508.0822	C18H24N2O11S2	CON1C=C(C\C(S[C@@H]2O[C@H](CO)[C@@H](O)[C@H](O)[C@H]2O)=N\OS(O)(=O)=O)C2=C1C=CC=C2OC	Organooxygen compounds	Carbohydrates and carbohydrate conjugates	1b	unpd:UNPD11133
(2E,6Z)-3,7,11-trimethyldodeca-2,6,10-trien-1-yl phosphonatooxyphosphonate	VWFJDQUYCIWHTN-YFVJMOTDSA-K	38116	Ananas comosus|Aquilegia coerulea|Asparagus officinalis|Beta vulgaris|Boechera stricta|Brassica napus|Brassica rapa|Camptotheca acuminata|Capsella rubella|Capsicum annuum|Carica papaya|Chenopodium quinoa|Citrus|Coccomyxa|Cucumis sativus|Daucus carota|Gossypium raimondii|Helianthus annuus|Homo sapiens|Hordeum vulgare|Kalanchoe fedtschenkoi|Kalanchoe laxiflora|Linum usitatissimum|Lotus|Malus|Marchantia polymorpha|Mimulus|Miscanthus sinensis|Musa acuminata|Oryza glaberrima|Oryza punctata|Oryza rufipogon|Panicum hallii|Panicum virgatum|Petunia axillaris|Physcomitrella patens|Rosa chinensis|Saccharomyces cerevisiae|Salvia miltiorrhiza|Selaginella moellendorffii|Setaria italica|Solanum pennellii|Solanum tuberosum|Sorghum bicolor|Sphagnum fallax|Spirodela polyrhiza|Triticum urartu|Volvox|Zostera marina	382.131	C15H28O7P2	CC(C)=CCC\C(C)=C/CC\C(C)=C\COP([O-])(=O)OP([O-])([O-])=O	Prenol lipids	Sesquiterpenoids	1b	chebi:175763|hmdb:HMDB00961|knapsack:C00007268|plantcyc:FARNESYL-PP|swisslipids:SLM:000000307|bigg:frdp|cas:13058-04-3|chemspider:11633047|kegg ligand:C00448|metabolights:MTBLC175763|pmid:10026212|pubchem cid:15983959|uniprot:O95749-1
(1R,3aS,3bS,4R,7S,9aS,9bS,11aS)-9a,11a-dimethyl-1-[(2R,6S)-6-methyl-5-methylideneoctan-2-yl]-1H,2H,3H,3aH,3bH,4H,6H,7H,8H,9H,9bH,10H,11H-cyclopenta[a]phenanthrene-4,7-diol	IZFDLYIVDDBPEE-LRDPGDRVSA-N	755696		428.3654	C29H48O2	CC[C@H](C)C(=C)CC[C@@H](C)[C@H]1CC[C@H]2[C@@H]3[C@@H](O)C=C4C[C@@H](O)CC[C@@]4(C)[C@H]3CC[C@@]12C	Steroids and steroid derivatives	Ergostane steroids	1b	unpd:UNPD163593
(1R,3aS,3bS,4S,7S,9aS,9bS,11aS)-1-[(2R,5E)-5-isopropylhept-5-en-2-yl]-9a,11a-dimethyl-1H,2H,3H,3aH,3bH,4H,6H,7H,8H,9H,9bH,10H,11H-cyclopenta[a]phenanthrene-4,7-diol	PCCQJCRNEPTFRN-VUOJHTHYSA-N	785535		428.3654	C29H48O2	C\C=C(/CC[C@@H](C)[C@H]1CC[C@H]2[C@@H]3[C@H](O)C=C4C[C@@H](O)CC[C@@]4(C)[C@H]3CC[C@@]12C)C(C)C	Steroids and steroid derivatives	Stigmastanes and derivatives	1b	unpd:UNPD56267
(1R,3aS,3bS,4S,7S,9aS,9bS,11aS)-1-[(2R,5R)-5,6-dimethylheptan-2-yl]-9a,11a-dimethyl-1H,2H,3H,3aH,3bH,4H,6H,7H,8H,9H,9bH,10H,11H-cyclopenta[a]phenanthrene-4,7-diol	QZTNWQQTEVRSMC-COONVOOFSA-N	800788		416.3654	C28H48O2	CC(C)[C@H](C)CC[C@@H](C)[C@H]1CC[C@H]2[C@@H]3[C@H](O)C=C4C[C@@H](O)CC[C@@]4(C)[C@H]3CC[C@@]12C	Steroids and steroid derivatives	Ergostane steroids	1b	unpd:UNPD64934
(1R,3aR,3bR,7S,9aS,9bS,11aS)-1-[(2R,5R)-5-ethyl-6-methylheptan-2-yl]-3a,9a,11a-trimethyl-1H,2H,3H,3bH,4H,5H,7H,8H,9H,9bH,10H,11H-cyclopenta[a]phenanthren-7-ol	UNRBZUUWIKVDQW-QEKYCXEFSA-N	806001		428.4018	C30H52O	CC[C@H](CC[C@@H](C)[C@H]1CC[C@]2(C)[C@@H]3CCC4=C[C@@H](O)CC[C@@]4(C)[C@H]3CC[C@@]12C)C(C)C	Steroids and steroid derivatives	Stigmastanes and derivatives	1b	unpd:UNPD156117
(1R,3aS,3bS,5R,7S,9aS,9bS,11aS)-1-[(2R,5S)-5,6-dimethylheptan-2-yl]-9a,11a-dimethyl-1H,2H,3H,3aH,3bH,4H,5H,7H,8H,9H,9bH,10H,11H-cyclopenta[a]phenanthrene-5,7-diol	NWNQHWKXHQAOFV-VIGREOPSSA-N	881689		416.3654	C28H48O2	CC(C)[C@@H](C)CC[C@@H](C)[C@H]1CC[C@H]2[C@@H]3C[C@@H](O)C4=C[C@@H](O)CC[C@@]4(C)[C@H]3CC[C@@]12C	Steroids and steroid derivatives	Ergostane steroids	1b	unpd:UNPD144141|cas:160324-94-7
Ergost-5-ene-3,7-diol|Ergost-5-ene-3,7-diol; (3??,7??,24R)-form|Ergost-5-ene-3,7-diol; (3??,7??,24S)-form|Ergost-5-ene-3,7-diol; (3??,7??,24R)-form|Ergost-5-ene-3,7-diol; (3??,7??,24S)-form	QZTNWQQTEVRSMC-UHFFFAOYSA-N	975873	Euphorbia fischeriana|Lobophytum	416.36543	C28H48O2	CC(C)C(C)CCC(C)C1CCC2C3C(O)C=C4CC(O)CCC4(C)C3CCC12C	Steroids and steroid derivatives	Ergostane steroids	1b	dnp:HMY59
Ergost-4-ene-3,6-diol|Ergost-4-ene-3,6-diol; (24R)-form|Ergost-4-ene-3,6-diol; (3??,6??,24S)-form	NWNQHWKXHQAOFV-UHFFFAOYSA-N	984808	Rumphella aggregata|Sinularia grayi	416.36543	C28H48O2	CC(C)C(C)CCC(C)C1CCC2C3CC(O)C4=CC(O)CCC4(C)C3CCC12C	Steroids and steroid derivatives	Ergostane steroids	1b	dnp:NDL66
6-(18-{4-hydroxy-2,2,6-trimethyl-7-oxabicyclo[4.1.0]heptan-1-yl}-3,7,12,16-tetramethyloctadeca-1,3,5,7,9,11,13,15,17-nonaen-1-ylidene)-1,5,5-trimethylcyclohexane-1,3-diol	PGYAYSRVSAJXTE-QLIYCPSBSA-N	23371		600.4179	C40H56O4	CC(C=CC=C(C)C=CC12OC1(C)CC(O)CC2(C)C)=CC=CC=C(C)C=CC=C(C)C=C=C1C(C)(C)CC(O)CC1(C)O	Prenol lipids	Tetraterpenoids	1b	chebi:25501|knapsack:C00003780|cas:30743-41-0|kegg compounds:C08606
Luteoxanthin|Luteoxanthin; (3S,3'S,5R,5'R,6S,8'R)-form|Luteoxanthin; (3S,3'S,5R,5'R,6S,8'S)-form	YNNRPBRNWWIQPQ-OMSIYMKDSA-N	41637	Rosa foetida	600.41786	C40H56O4	C\C(\C=C\C=C(/C)\C=C\C12OC1(C)CC(O)CC2(C)C)=C/C=C/C=C(\C)/C=C/C=C(\C)C1OC2(C)CC(O)CC(C)(C)C2=C1	Prenol lipids	Tetraterpenoids	1b	dnp:CQO79|chebi:35334|beilstein registry number:1360747|reaxys registry number:1360747
??-Cryptoxanthin; 5R,6S-Epoxide	CMOLUFWHADIFGS-JEFJXCMXSA-N	61133	Capsicum annuum|Citrus reticulata|Diospyros kaki|Prunus persica	568.42803	C40H56O2	C\C(\C=C\C=C(/C)\C=C\C1=C(C)CCCC1(C)C)=C/C=C/C=C(\C)/C=C/C=C(\C)/C=C/C12OC1(C)CC(O)CC2(C)C	Prenol lipids	Tetraterpenoids	1b	dnp:CLO79|hmdb:HMDB0030538|cas:188116-19-0|foodb:FDB002411|pmid:11413487|pubchem cid:14251657
(1S,3S,6R)-6-[(1E,3E,5E,7Z,9E,11Z,13E,15Z,17E)-18-[(4R)-4-hydroxy-2,6,6-trimethylcyclohex-1-en-1-yl]-3,7,12,16-tetramethyloctadeca-1,3,5,7,9,11,13,15,17-nonaen-1-yl]-1,5,5-trimethyl-7-oxabicyclo[4.1.0]heptan-3-ol	OFNSUWBAQRCHAV-CGOFHDSUSA-N	770385		584.4229	C40H56O3	C/C(/C=C/C=C(/C)\C=C\C1=C(C)C[C@@H](O)CC1(C)C)=C/C=C/C=C(/C)\C=C\C=C(/C)\C=C\[C@]12O[C@@]1(C)C[C@@H](O)CC2(C)C	Prenol lipids	Tetraterpenoids	1b	unpd:UNPD116980|cas:68831-78-7
6-[(3Z,5E,7Z,9E,11Z,13E,15E)-17-hydroxy-16-[(1E)-2-{4-hydroxy-2,2-dimethyl-7-oxabicyclo[4.1.0]heptan-1-yl}ethenyl]-3,7,12-trimethylheptadeca-1,3,5,7,9,11,13,15-octaen-1-ylidene]-1,5,5-trimethylcyclohexane-1,3-diol	BHCPEZOMVCSXGM-WJOBXLPHSA-N	778219		602.3971	C39H54O5	C\C(\C=C\C=C(\C)C=C=C1C(C)(C)CC(O)CC1(C)O)=C\C=C\C=C(\C)/C=C/C=C(/CO)\C=C\C12OC1CC(O)CC2(C)C	Prenol lipids	Triterpenoids	1b	unpd:UNPD29378|cas:29789-80-8
(2R,6S,7aS)-2-[(2Z,4E,6Z,8E,10Z,12E,14Z,16E)-17-[(1R,4S,6S)-4-hydroxy-2,2,6-trimethyl-7-oxabicyclo[4.1.0]heptan-1-yl]-6,11,15-trimethylheptadeca-2,4,6,8,10,12,14,16-octaen-2-yl]-4,4,7a-trimethyl-2,5,6,7-tetrahydro-1-benzofuran-6-ol	YNNRPBRNWWIQPQ-JUINZOCDSA-N	798102		600.4179	C40H56O4	C/C(/C=C/C=C(/C)\C=C\[C@]12O[C@@]1(C)C[C@@H](O)CC2(C)C)=C/C=C/C=C(/C)\C=C\C=C(\C)[C@@H]1O[C@@]2(C)C[C@@H](O)CC(C)(C)C2=C1	Prenol lipids	Tetraterpenoids	1b	unpd:UNPD41091|cas:115182-32-6
(1S,3S,6R)-6-[(1E,3Z,5E,7Z,9E,11E,13E,15E,17E)-18-[(1R,4R)-4-hydroxy-2,6,6-trimethylcyclohex-2-en-1-yl]-3,7,12,16-tetramethyloctadeca-1,3,5,7,9,11,13,15,17-nonaen-1-yl]-1,5,5-trimethyl-7-oxabicyclo[4.1.0]heptan-3-ol	DYUUPIKEWLHQGQ-RBJDFQTISA-N	801625		584.4229	C40H56O3	C\C(\C=C\C=C(/C)\C=C\[C@H]1C(C)=C[C@H](O)CC1(C)C)=C/C=C/C=C(/C)\C=C\C=C(\C)/C=C/[C@]12O[C@@]1(C)C[C@@H](O)CC2(C)C	Prenol lipids	Tetraterpenoids	1b	unpd:UNPD43767
(1S,3S,6R)-6-[(1E,3E,5E,7E,9E,11Z,13E,15Z,17E)-18-[(1R,4R)-4-hydroxy-2,6,6-trimethylcyclohex-2-en-1-yl]-3,7,12,16-tetramethyloctadeca-1,3,5,7,9,11,13,15,17-nonaen-1-yl]-1,5,5-trimethyl-7-oxabicyclo[4.1.0]heptan-3-ol	DYUUPIKEWLHQGQ-WWQKPULBSA-N	804378		584.4229	C40H56O3	C/C(/C=C/C=C(/C)\C=C\[C@H]1C(C)=C[C@H](O)CC1(C)C)=C/C=C/C=C(\C)/C=C/C=C(\C)/C=C/[C@]12O[C@@]1(C)C[C@@H](O)CC2(C)C	Prenol lipids	Tetraterpenoids	1b	unpd:UNPD9340
(1S,3S,6R)-6-[(1E,3E,5E,7Z,9E,11Z,13E)-15-hydroxy-3,7,13-trimethylpentadeca-1,3,5,7,9,11,13-heptaen-1-yl]-1,5,5-trimethyl-7-oxabicyclo[4.1.0]heptan-3-ol	NBWFMUXMPATXOY-KUFOGNNNSA-N	815237		410.2821	C27H38O3	C\C(=C/CO)\C=C/C=C/C=C(/C)\C=C\C=C(/C)\C=C\[C@]12O[C@@]1(C)C[C@@H](O)CC2(C)C	Prenol lipids	Diterpenoids	1b	unpd:UNPD53175|cas:120963-62-4
(1R,3S,6S)-6-[(1E,3Z,5E,7Z,9E,11Z,13E,15Z,17E)-18-[(1S,4S)-4-hydroxy-2,6,6-trimethylcyclohex-2-en-1-yl]-3,7,12,16-tetramethyloctadeca-1,3,5,7,9,11,13,15,17-nonaen-1-yl]-1,5,5-trimethyl-7-oxabicyclo[4.1.0]heptan-3-ol	DYUUPIKEWLHQGQ-ATKKYYHVSA-N	851391		584.4229	C40H56O3	C/C(/C=C/C=C(/C)\C=C\[C@@H]1C(C)=C[C@@H](O)CC1(C)C)=C/C=C/C=C(/C)\C=C\C=C(\C)/C=C/[C@@]12O[C@]1(C)C[C@@H](O)CC2(C)C	Prenol lipids	Tetraterpenoids	1b	unpd:UNPD163405|cas:103064-69-3
6-[(3Z,5E,7Z,9E,11Z,13E,15Z,17E)-18-{4-hydroxy-2,2,6-trimethyl-7-oxabicyclo[4.1.0]heptan-1-yl}-3,7,12,16-tetramethyloctadeca-1,3,5,7,9,11,13,15,17-nonaen-1-ylidene]-1,5,5-trimethylcyclohexane-1,3-diol	PGYAYSRVSAJXTE-CPYRFCTCSA-N	852360		600.4179	C40H56O4	C/C(/C=C/C=C(/C)\C=C\C12OC1(C)CC(O)CC2(C)C)=C/C=C/C=C(/C)\C=C\C=C(\C)C=C=C1C(C)(C)CC(O)CC1(C)O	Prenol lipids	Tetraterpenoids	1b	unpd:UNPD75718
(1S,3S,6R)-6-[(1E,3E,5E,7Z,9E,11Z,13E)-15-hydroxy-3,7,12-trimethylpentadeca-1,3,5,7,9,11,13-heptaen-1-yl]-1,5,5-trimethyl-7-oxabicyclo[4.1.0]heptan-3-ol	GMQZSQMIENYQEB-SSTKNVDBSA-N	861306		410.2821	C27H38O3	C\C(\C=C\CO)=C\C=C\C=C(\C)/C=C/C=C(\C)/C=C/[C@]12O[C@@]1(C)C[C@@H](O)CC2(C)C	Prenol lipids	Sesterterpenoids	1b	unpd:UNPD168497
(1S,3S,6R)-6-[(1E,3Z,5E,7Z,9Z,11Z)-13-hydroxy-3,7,12-trimethyltrideca-1,3,5,7,9,11-hexaen-1-yl]-1,5,5-trimethyl-7-oxabicyclo[4.1.0]heptan-3-ol	JQVNCYNADFKYNN-ULDGFZFLSA-N	872231		384.2664	C25H36O3	C\C(CO)=C\C=C/C=C(/C)\C=C\C=C(\C)/C=C/[C@]12O[C@@]1(C)C[C@@H](O)CC2(C)C	Prenol lipids	Diterpenoids	1b	unpd:UNPD158248
(1S,4R)-1-[(1E,3Z,5E,7Z,9E,11Z,13E,15Z,17E)-18-[(1S,4S,6R)-4-hydroxy-2,2,6-trimethyl-7-oxabicyclo[4.1.0]heptan-1-yl]-3,7,12,16-tetramethyloctadeca-1,3,5,7,9,11,13,15,17-nonaen-1-yl]-2,6,6-trimethylcyclohex-2-ene-1,4-diol	SVQBXFMDOMCWNO-QAFHYJSPSA-N	877404		600.4179	C40H56O4	C/C(/C=C/C=C(/C)\C=C\[C@@]12O[C@]1(C)C[C@@H](O)CC2(C)C)=C/C=C/C=C(/C)\C=C\C=C(\C)/C=C/[C@@]1(O)C(C)=C[C@H](O)CC1(C)C	Prenol lipids	Tetraterpenoids	1b	unpd:UNPD189214|cas:75138-59-9
(1S,3S,6R)-6-[(1E,3Z,5E,7E,9E,11Z,13E,15E,17E)-18-[(1R,4R)-4-hydroxy-2,6,6-trimethylcyclohex-2-en-1-yl]-3,7,12,16-tetramethyloctadeca-1,3,5,7,9,11,13,15,17-nonaen-1-yl]-1,5,5-trimethyl-7-oxabicyclo[4.1.0]heptan-3-ol	DYUUPIKEWLHQGQ-VCKNYIROSA-N	884094		584.4229	C40H56O3	C\C(\C=C\C=C(/C)\C=C\[C@H]1C(C)=C[C@H](O)CC1(C)C)=C\C=C\C=C(/C)\C=C\C=C(\C)/C=C/[C@]12O[C@@]1(C)C[C@@H](O)CC2(C)C	Prenol lipids	Tetraterpenoids	1b	unpd:UNPD81885
5,6-Epoxy-5,6-dihydro-10'-apo-??,¤ê-carotene-3,10'-diol	GMQZSQMIENYQEB-AFMCRXATSA-N	92858		410.282095	C27H38O3	C\C(\C=C/CO)=C\C=C\C=C(/C)\C=C\C=C(\C)/C=C/C12OC1(C)CC(O)CC2(C)C	Prenol lipids	Sesterterpenoids	1b	dnp:LLH63|hmdb:HMDB0039021|cas:68378-37-0|foodb:FDB018516|pmid:11413487
(3S,4S)-3,4-dihydroxy-N-[(2R,3S,4E,6R)-1,3,6-trihydroxypentadec-4-en-2-yl]pentacosanimidic acid	DOYFZXNEBLNMRA-HVFVQDDKSA-N	735229		669.5907	C40H79NO6	CCCCCCCCCCCCCCCCCCCCC[C@H](O)[C@@H](O)CC(O)=N[C@H](CO)[C@@H](O)\C=C\[C@H](O)CCCCCCCCC	Fatty Acyls	Fatty amides	1b	unpd:UNPD93485|cas:1220884-00-3
2-Amino-9-methyl-4,8-octadecadiene-1,3-diol; N-(2R-Hydroxyoctadecanoyl)	SFUUTBQJLKKRBN-AQENTWCGSA-N	74558	Lactarius volemus	593.538309	C37H71NO4	CCCCCCCCCCCCCCCCC(O)C(O)=NC(CO)C(O)\C=C\CC\C=C(/C)CCCCCCCCC	Sphingolipids	Ceramides	1b	dnp:LLQ58|hmdb:HMDB0039077|chemspider:9170742|foodb:FDB018577|pmid:11413487|pubchem cid:10995547
(2R)-N-[(2S,3R,4Z)-1,3-dihydroxyoctadec-4-en-2-yl]-2-hydroxytetracosanimidic acid	WAYLDHLWVYQNSQ-CFBMXOPXSA-N	764882		665.6322	C42H83NO4	CCCCCCCCCCCCCCCCCCCCCC[C@@H](O)C(O)=N[C@@H](CO)[C@H](O)\C=C/CCCCCCCCCCCCC	Organooxygen compounds	Alcohols and polyols	1b	unpd:UNPD48954|cas:64655-47-6
(2S)-N-[(2S,3R,4Z)-1,3-dihydroxyoctadec-4-en-2-yl]-2-hydroxytetracosanimidic acid	WAYLDHLWVYQNSQ-QJYCDPGTSA-N	876210		665.6322	C42H83NO4	CCCCCCCCCCCCCCCCCCCCCC[C@H](O)C(O)=N[C@@H](CO)[C@H](O)\C=C/CCCCCCCCCCCCC	Organooxygen compounds	Alcohols and polyols	1b	unpd:UNPD22788|cas:112317-53-0
2-Amino-4-octadecene-1,3,6-triol; N-(30-Hydroxytriacontanoyl)	QLQOFLVTEGHRHA-WQVHNPAPSA-N	938214		765.721024	C48H95NO5	CCCCCCCCCCCCC(O)\C=C\C(O)C(CO)N=C(O)CCCCCCCCCCCCCCCCCCCCCCCCCCCCCO	Sphingolipids	Ceramides	1b	dnp:OSG59
Bn-NCC-3; 1-Epimer, 3'-Me ester	MXDZBWCNFULVHU-UHFFFAOYSA-N	1055000	Cercidiphyllum japonicum|Malus|Pyrus communis|Spinacia oleracea	644.284616	C35H40N4O8	COC(=O)C1C(C2=C(CCC(O)=O)C(C)=C(CC3N=C(O)C(C=C)=C3C)N2)C2=C(C(C)=C(CC3=C(CCO)C(C)=C(N3)C=O)N2)C1=O	Tetrapyrroles and derivatives		1b	dnp:PWO71
(2S)-2-{[(4S)-4-carboxy-4-{[(4S)-4-carboxy-1-hydroxy-4-[(4-{N-[(4-hydroxy-2-imino-1H-pteridin-6-yl)methyl]formamido}phenyl)formamido]butylidene]amino}-1-hydroxybutylidene]amino}pentanedioic acid	YWQCTTPNSCDMJZ-FHWLQOOXSA-N	882862		727.2198	C30H33N9O13	OC(=O)CC[C@H](N=C(O)CC[C@H](N=C(O)CC[C@H](NC(=O)C1=CC=C(C=C1)N(CC1=NC2=C(NC(=N)N=C2O)N=C1)C=O)C(O)=O)C(O)=O)C(O)=O	Carboxylic acids and derivatives	Amino acids, peptides, and analogues	1b	unpd:UNPD164040|cas:74536-46-2
(2S,3R)-2-(3,4-dihydroxyphenyl)-7-methoxy-3,4-dihydro-2H-1-benzopyran-3,5-diol	WMPOOTQFJUXIMO-AQPSWHTGNA-N	158092	Prunus prostrata	304.0947	C16H16O6	COC1=CC(O)=C2C[C@@H](O)[C@@H](OC2=C1)C1=CC(O)=C(O)C=C1	Flavonoids	Flavans	1b	knapsack:C00013258|lipid maps:LMPK12020141
(5aS,11aR,12R)-5a,10,11a,12-tetrahydro-5,11-dioxatetraphene-3,8,9,12-tetrol	AQPFFYOIRKEBDI-DYCDNMTONA-N	158864	Colophospermum mopane	302.079	C16H14O6	O[C@H]1[C@H]2OCC3=C(C=CC(O)=C3O)[C@@H]2OC2=C1C=CC(O)=C2	Flavonoids	Pyranoflavonoids	1b	knapsack:C00009044|cas:127644-67-1
robinetinidol	GMPPKSLKMRADRM-OPNJQGHXNA-N	164681	Acacia baileyana|Acacia cardiophylla|Acacia chrysotricha|Acacia cultriformis|Acacia dealbata|Acacia elata|Acacia leucoclada|Acacia mearnsii|Acacia oshanesii|Acacia parramattensis|Acacia silvestris|Acacia terminalis|Acacia trachyphloia|Burkea africana|Euphorbia palustris|Euphorbia stepposa|Robinia pseudoacacia	290.079	C15H14O6	O[C@H]1CC2=C(O[C@@H]1C1=CC(O)=C(O)C(O)=C1)C=C(O)C=C2	Flavonoids	Flavans	1b	chebi:68327|knapsack:C00008825|lipid maps:LMPK12020017|unpd:UNPD155351|cas:17445-90-8
(5aR,11aS,12S)-5a,10,11a,12-tetrahydro-5,11-dioxatetraphene-3,7,8,12-tetrol	OPWUVOPHCMWWGJ-YUWMZDKKNA-N	172198	Acacia|Colophospermum mopane	302.079	C16H14O6	O[C@@H]1[C@@H]2OCC3=CC(O)=C(O)C=C3[C@H]2OC2=C1C=CC(O)=C2			1b	knapsack:C00020666|cas:17093-55-9
leucodelphinidin	ZEACOKJOQLAYTD-OSLIHGISNA-N	174262	Cleistanthus collinus|Eucalyptus pilularis	322.0689	C15H14O8	O[C@H]1[C@@H](O)C2=C(O)C=C(O)C=C2O[C@@H]1C1=CC(O)=C(O)C(O)=C1	Flavonoids	Flavans	1b	knapsack:C00008992|cas:98919-67-6
mesquitol	TXULLYMENMRLHL-GXTWGEPZSA-N	187450		290.079	C15H14O6	O[C@H]1CC2=C(O[C@@H]1C1=CC(O)=C(O)C=C1)C(O)=C(O)C=C2	Flavonoids	Flavans	1b	lipid maps:LMPK12020021|unpd:UNPD68525|cas:109671-55-8|pubchem cid:11033582
4'-O-methylgallocatechin	ITDYPNOEEHONAH-DZGCQCFKSA-N	219341		320.0896	C16H16O7	COC1=C(O)C=C(C=C1O)[C@H]1OC2=CC(O)=CC(O)=C2C[C@@H]1O	Flavonoids	Flavans	1b	lipid maps:LMPK12020133|unpd:UNPD124045|pubchem cid:44257120
catechin 4'-methyl ether	ZHDMPVIDHWJGTN-XJKSGUPXSA-N	221499		304.0947	C16H16O6	COC1=C(O)C=C(C=C1)[C@H]1OC2=CC(O)=CC(O)=C2C[C@@H]1O	Flavonoids	Flavans	1b	lipid maps:LMPK12020113|unpd:UNPD124661|cas:69912-75-0|pubchem cid:9995184
(2S)-2-(4-hydroxy-3-methoxyphenyl)-3,4-dihydro-2H-1-benzopyran-7-ol	GJBQOEWAEONRFS-AWEZNQCLSA-N	222606		272.1049	C16H16O4	COC1=C(O)C=CC(=C1)[C@@H]1CCC2=C(O1)C=C(O)C=C2	Flavonoids	O-methylated flavonoids	1b	lipid maps:LMPK12020245|unpd:UNPD130546|cas:74474-60-5|pubchem cid:14157887
2',4,4',7,8-Pentahydroxyisoflavan|2',4,4',7,8-Pentahydroxyisoflavan; (3R,4S)-form	VLKIVYVWVSWCJH-UHFFFAOYSA-N	24351		290.07904	C15H14O6	OC1C(COC2=C1C=CC(O)=C2O)C1=C(O)C=C(O)C=C1	Isoflavonoids	Isoflavans	1b	dnp:PPZ82|hmdb:HMDB0134024
3',4,4',5,7-Pentahydroxyflavan	FSYDWKPCKNCRDI-UHFFFAOYSA-N	68579	Columnea|Sorghum|Zea mays	290.07904	C15H14O6	OC1CC(OC2=CC(O)=CC(O)=C12)C1=CC(O)=C(O)C=C1	Flavonoids	Flavans	1b	dnp:NNJ73|hmdb:HMDB0041310|knapsack:C00008977|lipid maps:LMPK12020170|cas:24897-98-1|chemspider:102562|foodb:FDB021229|kegg compounds:C05907|pubchem cid:114505|wikipedia:Luteoforol
4-[(2R,3S)-3-hydroxy-5,7-dimethoxy-3,4-dihydro-2H-1-benzopyran-2-yl]benzene-1,2-diol	PCXUCZXALRCETF-WMLDXEAASA-N	760978		318.1103	C17H18O6	COC1=CC(OC)=C2C[C@H](O)[C@H](OC2=C1)C1=CC(O)=C(O)C=C1	Flavonoids	Flavans	1b	unpd:UNPD165475|cas:94102-41-7
(3S,4S)-3-[(3,4-dihydroxyphenyl)methyl]-4-methoxy-2,4-dihydro-1-benzopyran-3,7-diol	HHDPKXQKOWHDNA-DLBZAZTESA-N	772443		318.1103	C17H18O6	CO[C@H]1C2=C(OC[C@@]1(O)CC1=CC(O)=C(O)C=C1)C=C(O)C=C2	Homoisoflavonoids	Homoisoflavans	1b	unpd:UNPD58904|cas:104778-16-7
(2S,3S)-2-(3-hydroxy-4-methoxyphenyl)-5,7-dimethoxy-3,4-dihydro-2H-1-benzopyran-3-ol	WCBCDLSKTYUDDL-KSSFIOAISA-N	794543		332.126	C18H20O6	COC1=CC(OC)=C2C[C@H](O)[C@@H](OC2=C1)C1=CC(O)=C(OC)C=C1	Flavonoids	Flavans	1b	unpd:UNPD142696
4-[(2S)-5,7-dimethoxy-3,4-dihydro-2H-1-benzopyran-2-yl]benzene-1,2-diol	OQHDHVCMAOKOKY-HNNXBMFYSA-N	811695		302.1154	C17H18O5	COC1=CC(OC)=C2CC[C@H](OC2=C1)C1=CC(O)=C(O)C=C1	Flavonoids	O-methylated flavonoids	1b	unpd:UNPD14121|cas:1255922-19-0
(3S,4R)-3-[(3,4-dihydroxyphenyl)methyl]-4-methoxy-2,4-dihydro-1-benzopyran-3,7,8-triol	ZWLRTODWEJCVRS-IAGOWNOFSA-N	811753		334.1053	C17H18O7	CO[C@@H]1C2=C(OC[C@@]1(O)CC1=CC(O)=C(O)C=C1)C(O)=C(O)C=C2	Homoisoflavonoids	Homoisoflavans	1b	unpd:UNPD124890
(2S,3R)-2-(3-hydroxy-4-methoxyphenyl)-5,7-dimethoxy-3,4-dihydro-2H-1-benzopyran-3-ol	WCBCDLSKTYUDDL-KDOFPFPSSA-N	813999		332.126	C18H20O6	COC1=CC(OC)=C2C[C@@H](O)[C@@H](OC2=C1)C1=CC(O)=C(OC)C=C1	Flavonoids	Flavans	1b	unpd:UNPD149531
(2R,3R)-2-(3,4-dihydroxyphenyl)-3,4-dihydro-2H-1-benzopyran-3,6,8-triol	ADRVNXBAWSRFAJ-TZMCWYRMSA-N	849527		290.079	C15H14O6	O[C@@H]1CC2=CC(O)=CC(O)=C2O[C@@H]1C1=CC(O)=C(O)C=C1	Flavonoids	Flavans	1b	unpd:UNPD20599
(2R,3S)-2-(3,4-dihydroxyphenyl)-6-[(2R,3R,4R,5S,6R)-3,4,5-trihydroxy-6-(hydroxymethyl)oxan-2-yl]-3,4-dihydro-2H-1-benzopyran-3,5,7-triol	PWMSPKVTJLJDDS-LFJYGGSDSA-N	858160		452.1319	C21H24O11	OC[C@H]1O[C@@H]([C@H](O)[C@@H](O)[C@@H]1O)C1=C(O)C2=C(O[C@@H]([C@@H](O)C2)C2=CC(O)=C(O)C=C2)C=C1O	Flavonoids	Flavonoid glycosides	1b	unpd:UNPD140140|cas:105371-27-5
(2R,3R,4S)-2-(3,4-dimethoxyphenyl)-7,8-dimethoxy-3,4-dihydro-2H-1-benzopyran-3,4-diol	VDDYRAREFDERAS-GVDBMIGSSA-N	860056		362.1366	C19H22O7	COC1=C(OC)C=C(C=C1)[C@H]1OC2=C(C=CC(OC)=C2OC)[C@H](O)[C@H]1O	Flavonoids	Flavans	1b	unpd:UNPD4104|cas:38081-19-5
(5aR,11aS,12S)-5a,10,11a,12-tetrahydro-5,11-dioxatetraphene-3,7,8,12-tetrol	OPWUVOPHCMWWGJ-XHSDSOJGSA-N	878752		302.079	C16H14O6	O[C@@H]1[C@@H]2OCC3=CC(O)=C(O)C=C3[C@H]2OC2=C1C=CC(O)=C2	Flavonoids	Pyranoflavonoids	1b	unpd:UNPD53709|cas:17093-55-9
(2R,3R,4S)-8-ethoxy-2-(4-hydroxyphenyl)-3,4-dihydro-2H-1-benzopyran-3,4,7-triol	CLGJSAXHDCXYOC-RRFJBIMHSA-N	887652		318.1103	C17H18O6	CCOC1=C(O)C=CC2=C1O[C@@H]([C@H](O)[C@H]2O)C1=CC=C(O)C=C1	Flavonoids	Flavans	1b	unpd:UNPD110539
(2S,3R)-2-(3,4-dihydroxyphenyl)-3,4-dihydro-2H-1-benzopyran-3,7,8-triol	TXULLYMENMRLHL-OCCSQVGLSA-N	887843		290.079	C15H14O6	O[C@@H]1CC2=C(O[C@H]1C1=CC(O)=C(O)C=C1)C(O)=C(O)C=C2	Flavonoids	Flavans	1b	unpd:UNPD166667
3-methoxy-4-[(2S,3R)-3-methyl-7-[(1Z)-prop-1-en-1-yl]-2,3-dihydro-1,4-benzodioxin-2-yl]benzene-1,2-diol	KGQWKAXLDWKONS-ILIUCWEBSA-N	895372		328.1311	C19H20O5	COC1=C(C=CC(O)=C1O)[C@@H]1OC2=C(O[C@@H]1C)C=CC(\C=C/C)=C2	Benzodioxanes	Phenylbenzodioxanes	1b	unpd:UNPD175712
(2R,3S)-2-(3,4,5-trihydroxyphenyl)-3,4-dihydro-2H-1-benzopyran-3,6,8-triol	DZYNKLUGCOSVKS-XHDPSFHLSA-N	898668		306.074	C15H14O7	O[C@H]1CC2=CC(O)=CC(O)=C2O[C@@H]1C1=CC(O)=C(O)C(O)=C1	Flavonoids	Flavans	1b	unpd:UNPD120096
(2R,3S,4R)-2-(3,4-dimethoxyphenyl)-7,8-dimethoxy-3,4-dihydro-2H-1-benzopyran-3,4-diol	VDDYRAREFDERAS-IXDOHACOSA-N	898973		362.1366	C19H22O7	COC1=C(OC)C=C(C=C1)[C@H]1OC2=C(C=CC(OC)=C2OC)[C@@H](O)[C@@H]1O	Flavonoids	Flavans	1b	unpd:UNPD191076|cas:16821-07-1
3,7'-Epoxy-4,8'-oxylign-7-ene-2',3',4'-triol; 2'-Me ether	KGQWKAXLDWKONS-SNAWJCMRSA-N	907904	Rodgersia podophylla	328.131075	C19H20O5	COC1=C(C=CC(O)=C1O)C1OC2=C(OC1C)C=CC(\C=C\C)=C2	Benzodioxanes	Phenylbenzodioxanes	1b	dnp:OJX25
2',6,7-Trihydroxyflavan; 6-Me ether	GMMBXZPDYLIEOT-UHFFFAOYNA-N	919222	Cratylia mollis	272.10486	C16H16O4	COC1=C(O)C=C2OC(CCC2=C1)C1=CC=CC=C1O	Flavonoids	O-methylated flavonoids	1b	dnp:ROK54
3,3',4',5,5',7-Hexahydroxyflavan; 4'-Me ether	ITDYPNOEEHONAH-UHFFFAOYSA-N	938441	Cassia|Ouratea|Panda oleosa|Stryphnodendron adstringens	320.089605	C16H16O7	COC1=C(O)C=C(C=C1O)C1OC2=CC(O)=CC(O)=C2CC1O	Flavonoids	Flavans	1b	dnp:KZF31
3,3',4',7,8-Pentahydroxyflavan; 3',4',7,8-Tetra-Me ether	BSCWGPOKEVUIJM-UHFFFAOYSA-N	939408		346.14164	C19H22O6	COC1=C(OC)C=C(C=C1)C1OC2=C(CC1O)C=CC(OC)=C2OC	Flavonoids	O-methylated flavonoids	1b	dnp:KZF23
2',3',4',7-Tetrahydroxyisoflavene	ZBQJSSAWKKDGRF-UHFFFAOYSA-N	945595		272.068475	C15H12O5	OC1=CC2=C(C=C1)C=C(CO2)C1=C(O)C(O)=C(O)C=C1	Isoflavonoids	Hydroxyisoflavonoids	1b	dnp:HBG26
3,4,4',7,8-Pentahydroxyflavan; 8-Me ether	GTCSLCFHBRXPGV-UHFFFAOYNA-N	967681	Acacia cultriformis	304.09469	C16H16O6	COC1=C(O)C=CC2=C1OC(C(O)C2O)C1=CC=C(O)C=C1	Flavonoids	Flavans	1b	dnp:KVW47
3,3',4',5,7-Pentahydroxy-8-prenylflavan|3,3',4',5,7-Pentahydroxy-8-prenylflavan; (2R,3S)-form	SOSNZGAHBIGOGO-UHFFFAOYSA-N	983170	Illicium anisatum	358.14164	C20H22O6	CC(C)=CCC1=C2OC(C(O)CC2=C(O)C=C1O)C1=CC(O)=C(O)C=C1	Flavonoids	Flavans	1b	dnp:LJF13
4,7'-Epoxy-3,8'-oxylign-7-ene-3',5',9,9'-tetrol|4,7'-Epoxy-3,8'-oxylign-7-ene-3',5',9,9'-tetrol; (7E,7'R*,8'S*)-form|4,7'-Epoxy-3,8'-oxylign-7-ene-3',5',9,9'-tetrol; (7E,7'RS,8'RS)-form|4,7'-Epoxy-3,8'-oxylign-7-ene-3',5',9,9'-tetrol; (7Z,7'RS,8'RS)-form	ILKYQXWPTPIMIT-OWOJBTEDNA-N	996010		330.11034	C18H18O6	OC\C=C\C1=CC2=C(OC(C(CO)O2)C2=CC(O)=CC(O)=C2)C=C1	Benzodioxanes	Phenylbenzodioxanes	1b	dnp:RNN73
(11S)-triacontane-1,11-diol	FFFLUGIGEZHIBO-PMERELPUSA-N	761022		454.475	C30H62O2	CCCCCCCCCCCCCCCCCCC[C@H](O)CCCCCCCCCCO	Fatty Acyls	Fatty alcohols	1b	unpd:UNPD138950
(3S,20R)-hentriacontane-3,20-diol	HNAVTRCBKKZECV-IOWSJCHKSA-N	838274		468.4906	C31H64O2	CCCCCCCCCCC[C@@H](O)CCCCCCCCCCCCCCCC[C@@H](O)CC	Fatty Acyls	Fatty alcohols	1b	unpd:UNPD19324
1,12-Octadecanediol|1,12-Octadecanediol; (??)-form	KHLCTMQBMINUNT-UHFFFAOYSA-N	979904		286.28718	C18H38O2	CCCCCCC(O)CCCCCCCCCCCO	Fatty Acyls	Fatty alcohols	1b	dnp:NTR62
(1R,3aS,3bS,7S,9aR,9bS,11aS)-9a-(hydroxymethyl)-11a-methyl-1-[(2R)-6-methylhept-5-en-2-yl]-1H,2H,3H,3aH,3bH,4H,6H,7H,8H,9H,9bH,10H,11H-cyclopenta[a]phenanthren-7-ol	VYTVWDKLFRPKCF-CXTSPEQHNA-N	171699	Acanthogorgia	400.3341	C27H44O2	C[C@H](CCC=C(C)C)[C@H]1CC[C@H]2[C@@H]3CC=C4C[C@@H](O)CC[C@@]4(CO)[C@H]3CC[C@@]12C	Steroids and steroid derivatives	Cholestane steroids	1b	knapsack:C00043235|unpd:UNPD198480|cas:815586-47-1
(3R,5R,6S)-6-[(1R,3aS,3bS,7S,9aS,9bS,11aR)-7-hydroxy-9a,11a-dimethyl-1H,2H,3H,3aH,3bH,4H,6H,7H,8H,9H,9bH,10H,11H-cyclopenta[a]phenanthren-1-yl]-2,3-dimethylheptane-2,5-diol	HDQPGQGXAKBMAE-SDYNKRQSSA-N	813906		432.3603	C28H48O3	C[C@H](C[C@@H](O)[C@@H](C)[C@H]1CC[C@H]2[C@@H]3CC=C4C[C@@H](O)CC[C@@]4(C)[C@H]3CC[C@@]12C)C(C)(C)O	Steroids and steroid derivatives	Bile acids, alcohols and derivatives	1b	unpd:UNPD38853|cas:144466-07-9
(1R,3aS,3bS,7S,9aR,9bR,11aS)-9a-(hydroxymethyl)-11a-methyl-1-[(2R)-6-methyl-5-methylideneheptan-2-yl]-1H,2H,3H,3aH,3bH,4H,6H,7H,8H,9H,9bH,10H,11H-cyclopenta[a]phenanthren-7-ol	WOOKNJANWWBKHW-IKGCJVGNSA-N	866429		414.3498	C28H46O2	CC(C)C(=C)CC[C@@H](C)[C@H]1CC[C@H]2[C@@H]3CC=C4C[C@@H](O)CC[C@@]4(CO)[C@@H]3CC[C@@]12C	Steroids and steroid derivatives	Ergostane steroids	1b	unpd:UNPD147242|cas:126026-57-1
Ergosta-5,24(28)-diene-3,16-diol; (3??,16??)-form	VQIMWWKEEWJICR-UHFFFAOYNA-N	928100	Monanchora	414.34978	C28H46O2	CC(C)C(=C)CCC(C)C1C(O)CC2C3CC=C4CC(O)CCC4(C)C3CCC12C	Steroids and steroid derivatives	Ergostane steroids	1b	dnp:RTP02
Cholest-5-ene-3,16,24-triol|Cholest-5-ene-3,16,24-triol; (3??,16??,24?¥)-form	SGSFBGYABWKMKK-UHFFFAOYSA-N	956717		418.344695	C27H46O3	CC(C)C(O)CCC(C)C1C(O)CC2C3CC=C4CC(O)CCC4(C)C3CCC12C	Steroids and steroid derivatives	Bile acids, alcohols and derivatives	1b	dnp:QQM31
Stigmasta-5,24(28)-diene-3,29-diol; 29-Hydroperoxide	QQFQTVKOYPPUOZ-KGENOOAVSA-N	979561	Turbinaria	444.360345	C29H48O3	CC(C)C(\CCC(C)C1CCC2C3CC=C4CC(O)CCC4(C)C3CCC12C)=C\COO	Steroids and steroid derivatives	Stigmastanes and derivatives	1b	dnp:FFY90
Ergosta-5,25-diene-3,24-diol|Ergosta-5,25-diene-3,24-diol; (3??,24R)-form|Ergosta-5,25-diene-3,24-diol; (3??,24S)-form	TZBRTFZJHPIVQV-UHFFFAOYSA-N	998743	Physalis|Withania coagulans	414.34978	C28H46O2	CC(CCC(C)(O)C(C)=C)C1CCC2C3CC=C4CC(O)CCC4(C)C3CCC12C	Steroids and steroid derivatives	Bile acids, alcohols and derivatives	1b	dnp:BZW81
(4S)-1-[(1S,3aS,3bS,5aR,7S,9aS,9bR,11aR)-7-hydroxy-3a,3b,6,6,9a-pentamethyl-dodecahydro-1H-cyclopenta[a]phenanthren-1-yl]-4,5-dihydroxy-5-methylhexan-1-one	LZXKXOYBMPNALZ-RRPDRWFTSA-N	235131		462.3709	C29H50O4	CC(C)(O)[C@@H](O)CCC(=O)[C@H]1CC[C@@]2(C)[C@@H]1CC[C@@H]1[C@]3(C)CC[C@H](O)C(C)(C)[C@@H]3CC[C@]21C	Steroids and steroid derivatives	Oxosteroids	1b	unpd:UNPD210406
2-Amino-1,3,4-hexadecanetriol; N-(2R-Hydroxydocosanoyl), 1-O-[??-D-galactopyranosyl-(1ÔåÆ4)-??-D-glucopyranoside]	FRKOVIQPXHPCCK-UHFFFAOYSA-N	1062354	Luidia maculata	951.685824	C50H97NO15	CCCCCCCCCCCCCCCCCCCCC(O)C(O)=NC(COC1OC(CO)C(OC2OC(CO)C(O)C(O)C2O)C(O)C1O)C(O)C(O)CCCCCCCCCCCC	Fatty Acyls	Fatty acyl glycosides	1b	dnp:MYC04
N-[(2S,3S,4R)-3,4-dihydroxy-1-{[(2R,3R,4S,5S,6R)-3,4,5-trihydroxy-6-(hydroxymethyl)oxan-2-yl]oxy}hexadecan-2-yl]tetracosanimidic acid	VTJSVLNFQKAVEP-HXCQNJEWNA-N	173324	Comanthus	801.6694	C46H91NO9	CCCCCCCCCCCCCCCCCCCCCCCC(O)=N[C@@H](CO[C@@H]1O[C@H](CO)[C@@H](O)[C@H](O)[C@H]1O)[C@H](O)[C@H](O)CCCCCCCCCCCC			1b	knapsack:C00031924|unpd:UNPD183722|cas:837365-21-6
(2R)-2-hydroxy-N-[(2S,3R)-3-hydroxy-1-{[(2R,3R,4S,5S,6R)-3,4,5-trihydroxy-6-(hydroxymethyl)oxan-2-yl]oxy}icosan-2-yl]tricosanimidic acid	GCXIXAHRVCWMFY-QBAJKWIFNA-N	175059	Temnopleurus toreumaticus	843.7163	C49H97NO9	CCCCCCCCCCCCCCCCCCCCC[C@@H](O)C(O)=N[C@@H](CO[C@@H]1O[C@H](CO)[C@@H](O)[C@H](O)[C@H]1O)[C@H](O)CCCCCCCCCCCCCCCCC			1b	knapsack:C00050311|unpd:UNPD123897|cas:191731-30-3
N-[(2S,3R)-3-hydroxy-1-{[(2R,3R,4S,5R,6R)-3,4,5-trihydroxy-6-(hydroxymethyl)oxan-2-yl]oxy}octadecan-2-yl]octadecanimidic acid	DSRCOSQOBBICFU-CACBSBPQSA-N	6938	Mus	729.6119	C42H83NO8	CCCCCCCCCCCCCCCCCC(O)=N[C@@H](CO[C@@H]1O[C@H](CO)[C@H](O)[C@H](O)[C@H]1O)[C@H](O)CCCCCCCCCCCCCCC	Sphingolipids	Glycosphingolipids	1b	chebi:90498|swisslipids:SLM:000399057|unpd:UNPD159207|cas:94902-27-9|reaxys registry number:4342727
(2R)-N-[(2S,3S,4R)-3,4-dihydroxy-1-{[(2R,3R,4S,5S,6R)-3,4,5-trihydroxy-6-(hydroxymethyl)oxan-2-yl]oxy}hexadecan-2-yl]-2-hydroxytricosanimidic acid	OYZFUZFOAATCER-XKFNKPFMSA-N	774662		803.6486	C45H89NO10	CCCCCCCCCCCCCCCCCCCCC[C@@H](O)C(O)=N[C@@H](CO[C@@H]1O[C@H](CO)[C@@H](O)[C@H](O)[C@H]1O)[C@H](O)[C@H](O)CCCCCCCCCCCC	Fatty Acyls	Fatty acyl glycosides	1b	unpd:UNPD124118|cas:122823-45-4
(2R)-N-[(2S,3S,4R)-3,4-dihydroxy-1-{[(2R,3S,4S,5R,6R)-3,4,5-trihydroxy-6-(hydroxymethyl)oxan-2-yl]oxy}hexadecan-2-yl]-2-hydroxydocosanimidic acid	KQYMTELMIRHEAQ-SUHFUQMQSA-N	796011		789.633	C44H87NO10	CCCCCCCCCCCCCCCCCCCC[C@@H](O)C(O)=N[C@@H](CO[C@@H]1O[C@H](CO)[C@H](O)[C@H](O)[C@@H]1O)[C@H](O)[C@H](O)CCCCCCCCCCCC	Fatty Acyls	Fatty acyl glycosides	1b	unpd:UNPD75157
N-[(2R,3S,4R)-3,4-dihydroxy-1-{[(2R,3R,4S,5S,6R)-3,4,5-trihydroxy-6-(hydroxymethyl)oxan-2-yl]oxy}octadecan-2-yl]pentacosanimidic acid	JPIXJQQFSMROLE-ZNCOULCESA-N	872706		843.7163	C49H97NO9	CCCCCCCCCCCCCCCCCCCCCCCCC(O)=N[C@H](CO[C@@H]1O[C@H](CO)[C@@H](O)[C@H](O)[C@H]1O)[C@H](O)[C@H](O)CCCCCCCCCCCCCC	Sphingolipids	Glycosphingolipids	1b	unpd:UNPD179777
(2R)-N-[(2R,3S,4R)-3,4-dihydroxy-1-{[(2R,3R,4S,5S,6R)-3,4,5-trihydroxy-6-(hydroxymethyl)oxan-2-yl]oxy}hexadecan-2-yl]-2-hydroxytetracosanimidic acid	SCUZCUUKWLRMKB-BBUPSVJXSA-N	886727		817.6643	C46H91NO10	CCCCCCCCCCCCCCCCCCCCCC[C@@H](O)C(O)=N[C@H](CO[C@@H]1O[C@H](CO)[C@@H](O)[C@H](O)[C@H]1O)[C@H](O)[C@H](O)CCCCCCCCCCCC	Fatty Acyls	Fatty acyl glycosides	1b	unpd:UNPD89956|cas:110744-71-3
2-Amino-1,3,4-octadecanetriol; N-Octadecanoyl, 1-O-??-D-galactopyranoside	LZIKXVCJCBFOPY-UHFFFAOYSA-N	924656		745.606784	C42H83NO9	CCCCCCCCCCCCCCCCCC(O)=NC(COC1OC(CO)C(O)C(O)C1O)C(O)C(O)CCCCCCCCCCCCCC	Sphingolipids	Glycosphingolipids	1b	dnp:CRP50
(2Z,4E,6Z)-3,7,11-trimethyldodeca-2,4,6,10-tetraene	JEKGHHPMLRLCIW-DEAWSWFZSA-N	191243	Perilla frutescens	204.1878	C15H24	C\C=C(\C)/C=C/C=C(/C)CCC=C(C)C	Prenol lipids	Sesquiterpenoids	1b	knapsack:C00011414|unpd:UNPD97904|cas:6980-88-7
(2R,3S,4S,5R,6S)-2-(hydroxymethyl)-6-({5-[(S)-methanesulfinyl]-1-(sulfoimino)pentyl}sulfanyl)oxane-3,4,5-triol	RUQCCAGSFPUGSZ-OBWQKADXSA-N	895072		421.0535	C12H23NO9S3	C[S@](=O)CCCCC(S[C@@H]1O[C@H](CO)[C@@H](O)[C@H](O)[C@H]1O)=NS(O)(=O)=O	Organooxygen compounds	Carbohydrates and carbohydrate conjugates	1b	unpd:UNPD220260
3-(3,4,5-Trihydroxyphenyl)-2-propenoic acid; Tri-Me ether	YTFVRYKNXDADBI-SNAWJCMRSA-N	84766	Piper tuberculatum|Polygala tenuifolia|Tecoma	238.084125	C12H14O5	COC1=CC(\C=C\C(O)=O)=CC(OC)=C1OC	Cinnamic acids and derivatives	Hydroxycinnamic acids and derivatives	1b	dnp:HSY35|chebi:566519|hmdb:HMDB0002511|unpd:UNPD30993|bmdb:BMDB02511|cas:20329-98-0|chemspider:642910|foodb:FDB023019|metlin:6705|pmid:15721987|pubchem cid:735755
fraxin	CRSFLLTWRCYNNX-QNESIFLZNA-N	154926	Acer nikoense|Aesculus hippocastanum|Campanula|Chimonanthus|Diervilla|Fraxinus bungeana|Fraxinus excelsior|Fraxinus ornus|Fraxinus paxiana|Fraxinus stylosa|Symphoricarpos|Tilia	370.09	C16H18O10	COC1=C(O)C(O[C@@H]2O[C@H](CO)[C@@H](O)[C@H](O)[C@H]2O)=C2OC(=O)C=CC2=C1	Coumarins and derivatives	Coumarin glycosides	1b	chebi:5170|knapsack:C00002474|unpd:UNPD167591|cas:524-30-1
7-{[(2E,6E)-3,7-dimethyl-8-{[(2R,3S,4S,5S,6S)-3,4,5-trihydroxy-6-(hydroxymethyl)oxan-2-yl]oxy}octa-2,6-dien-1-yl]oxy}-6-methoxychromen-2-one	LTXSRTCDWQZECA-LIBJZHBFNA-N	192571	Coptis trifolia	506.2152	C26H34O10	COC1=C(OC\C=C(/C)CC\C=C(/C)CO[C@@H]2O[C@@H](CO)[C@@H](O)[C@H](O)[C@@H]2O)C=C2OC(=O)C=CC2=C1	Prenol lipids	Terpene glycosides	1b	knapsack:C00019910|unpd:UNPD183228|cas:141967-96-6
7-{[(2S,3S,4S,5S,6S)-6-({[(2S,3S,4R,5R)-3,4-dihydroxy-5-(hydroxymethyl)oxolan-2-yl]oxy}methyl)-3,4,5-trihydroxyoxan-2-yl]oxy}-6-methoxychromen-2-one	DZYQXXKWKCRGAY-AXGSAECBNA-N	194179	Angelica|Canthium berberidifolium|Peucedanum	486.1373	C21H26O13	COC1=C(O[C@@H]2O[C@@H](CO[C@H]3O[C@H](CO)[C@H](O)[C@@H]3O)[C@@H](O)[C@H](O)[C@@H]2O)C=C2OC(=O)C=CC2=C1			1b	knapsack:C00019793|unpd:UNPD34795|cas:117842-09-8
7-[(2S)-2-hydroxy-3-methyl-3-{[(2S,3R,4S,5S,6R)-3,4,5-trihydroxy-6-(hydroxymethyl)oxan-2-yl]oxy}butoxy]-6-methoxychromen-2-one	IAWTTZZYXHGCOL-YSDUZXLGSA-N	756277		456.1632	C21H28O11	COC1=C(OC[C@H](O)C(C)(C)O[C@@H]2O[C@H](CO)[C@@H](O)[C@H](O)[C@H]2O)C=C2OC(=O)C=CC2=C1	Organooxygen compounds	Carbohydrates and carbohydrate conjugates	1b	unpd:UNPD146106|cas:77331-74-9
7-methoxy-6-{[(2R,3R,4S,5S,6R)-3,4,5-trihydroxy-6-(hydroxymethyl)oxan-2-yl]oxy}chromen-2-one	WBAVLTNIRYDCPM-JZYAIQKZSA-N	765034		354.0951	C16H18O9	COC1=C(O[C@H]2O[C@H](CO)[C@@H](O)[C@H](O)[C@H]2O)C=C2C=CC(=O)OC2=C1	Coumarins and derivatives	Coumarin glycosides	1b	unpd:UNPD189684|cas:20186-29-2
6-methoxy-7-{[(2S,3R,4S,5S,6R)-3,4,5-trihydroxy-6-({[(2S,3R,4R,5R,6S)-3,4,5-trihydroxy-6-(2-oxopropyl)oxan-2-yl]oxy}methyl)oxan-2-yl]oxy}chromen-2-one	CVFMIYKOICNFJB-JLUVPKSNSA-N	782178		542.1636	C24H30O14	COC1=C(O[C@@H]2O[C@H](CO[C@H]3O[C@@H](CC(C)=O)[C@H](O)[C@@H](O)[C@H]3O)[C@@H](O)[C@H](O)[C@H]2O)C=C2OC(=O)C=CC2=C1	Coumarins and derivatives	Coumarin glycosides	1b	unpd:UNPD3031|cas:91528-40-4
isofraxidin-7-glucoside	IKUQEFGEUOOPGY-QSDFBURQSA-N	788829		384.1056	C17H20O10	COC1=C(O[C@@H]2O[C@H](CO)[C@@H](O)[C@H](O)[C@H]2O)C(OC)=C2OC(=O)C=CC2=C1	Coumarins and derivatives	Coumarin glycosides	1b	unpd:UNPD166028|cas:16845-16-2
7-hydroxy-6-{[(2R,3S,4R,5R,6S)-3,4,5-trihydroxy-6-(hydroxymethyl)oxan-2-yl]oxy}chromen-2-one	XHCADAYNFIFUHF-DJIJKHNZSA-N	790710		340.0794	C15H16O9	OC[C@@H]1O[C@H](OC2=C(O)C=C3OC(=O)C=CC3=C2)[C@@H](O)[C@H](O)[C@H]1O	Coumarins and derivatives	Coumarin glycosides	1b	unpd:UNPD119528|cas:531-75-9
7-hydroxy-6-methoxy-8-{[(2R,3S,4R,5R,6S)-3,4,5-trihydroxy-6-(hydroxymethyl)oxan-2-yl]oxy}chromen-2-one	CRSFLLTWRCYNNX-WNQTUKNSSA-N	792576		370.09	C16H18O10	COC1=C(O)C(O[C@H]2O[C@@H](CO)[C@H](O)[C@@H](O)[C@@H]2O)=C2OC(=O)C=CC2=C1	Coumarins and derivatives	Coumarin glycosides	1b	unpd:UNPD167591
(2S,3R,4S,5R,6R)-4,5-dihydroxy-2-methyl-6-{[(2R,3S,4S,5R,6S)-3,4,5-trihydroxy-6-[(6-methoxy-2-oxochromen-7-ylidene)oxy]oxan-2-yl]methoxy}oxan-3-yl acetate	JHSMQTZUUFFCMO-IAAIIRFQSA-N	840197		542.1636	C24H30O14	COC1=C(O[C@@H]2O[C@H](CO[C@@H]3O[C@@H](C)[C@H](OC(C)=O)[C@@H](O)[C@H]3O)[C@@H](O)[C@H](O)[C@H]2O)C=C2OC(=O)C=CC2=C1	Coumarins and derivatives	Coumarin glycosides	1b	unpd:UNPD119251
(3S)-3-hydroxy-3-methyl-5-oxo-5-{[(2R,3S,4S,5R,6S)-3,4,5-trihydroxy-6-[(7-hydroxy-2-oxochromen-6-ylidene)oxy]oxan-2-yl]methoxy}pentanoic acid	DJGOBEPTBDKYDU-LAIFANSESA-N	852439		484.1217	C21H24O13	C[C@](O)(CC(O)=O)CC(=O)OC[C@H]1O[C@@H](OC2=C(O)C=C3OC(=O)C=CC3=C2)[C@H](O)[C@@H](O)[C@@H]1O	Coumarins and derivatives	Coumarin glycosides	1b	unpd:UNPD7480|cas:132923-05-8
7-{[(2R,3S,4S,5S,6S)-4,5-dihydroxy-6-(hydroxymethyl)-3-{[(2S,3S,4R,5R,6R)-3,4,5-trihydroxy-6-(hydroxymethyl)oxan-2-yl]oxy}oxan-2-yl]oxy}-6-methoxychromen-2-one	QJGJAMWLRCWSIH-FYRBNYLKSA-N	883565		516.1479	C22H28O14	COC1=C(O[C@H]2O[C@@H](CO)[C@@H](O)[C@H](O)[C@@H]2O[C@@H]2O[C@H](CO)[C@H](O)[C@@H](O)[C@@H]2O)C=C2OC(=O)C=CC2=C1	Coumarins and derivatives	Coumarin glycosides	1b	unpd:UNPD24205
6,7,8-Trihydroxy-2H-1-benzopyran-2-one; 6,8-Di-Me ether, 7-O-[??-D-apiofuranosyl-(1ÔåÆ3)-??-D-glucopyranoside]	PDALISGRJSFTDE-UHFFFAOYSA-N	904594	Chloranthus henryi	516.14791	C22H28O14	COC1=C(OC2OC(CO)C(O)C(OC3OCC(O)(CO)C3O)C2O)C(OC)=C2OC(=O)C=CC2=C1	Coumarins and derivatives	Coumarin glycosides	1b	dnp:PYZ14
6,7-Dihydroxy-2H-1-benzopyran-2-one; 6-O-[??-L-Rhamnopyranosyl-(1ÔåÆ6)-??-D-glucopyranoside]	RXTKYKUPRDWARN-UHFFFAOYSA-N	967130	Baissea leonensis	486.137345	C21H26O13	CC1OC(OCC2OC(OC3=C(O)C=C4OC(=O)C=CC4=C3)C(O)C(O)C2O)C(O)C(O)C1O	Coumarins and derivatives	Coumarin glycosides	1b	dnp:CNP34
7-Hydroxy-6-methoxy-2H-1-benzopyran-2-one; O-[??-L-Arabinopyranosyl-(1ÔåÆ3)-??-D-galactopyranosyl-(1ÔåÆ6)-??-D-glucopyranoside]	IPGHEYVWUBNXLA-UHFFFAOYSA-N	984668	Pterocarpus santalinus	648.19017	C27H36O18	COC1=C(OC2OC(COC3OC(CO)C(O)C(OC4OCC(O)C(O)C4O)C3O)C(O)C(O)C2O)C=C2OC(=O)C=CC2=C1	Organooxygen compounds	Carbohydrates and carbohydrate conjugates	1b	dnp:MWS80
(1S,4S,9R,10R,13S)-5,5,9-trimethyl-14-methylidenetetracyclo[11.2.1.0??,??Ôü?.0Ôü?,Ôü?]hexadecane	ONVABDHFQKWOSV-TXTPUJOMSA-N	756126		272.2504	C20H32	CC1(C)CCC[C@@]2(C)[C@@H]3CC[C@H]4C[C@]3(CC4=C)CC[C@@H]12	Prenol lipids	Diterpenoids	1b	unpd:UNPD1135
dihydrozeatin riboside	DBVVQDGIJAUEAZ-OPYVMVOTSA-N	736009		353.1699	C15H23N5O5	C[C@H](CO)CCNC1=C2N=CN([C@@H]3O[C@H](CO)[C@@H](O)[C@H]3O)C2=NC=N1	Purine nucleosides		1b	unpd:UNPD95054|cas:22663-55-4
(2R,3S,5R)-5-(6-{[(2E)-4-hydroxy-3-methylbut-2-en-1-yl]amino}purin-9-yl)-2-(hydroxymethyl)oxolan-3-ol	UQHKFADEQIVWID-PQOKPLHTSA-N	837100		335.1594	C15H21N5O4	C\C(CO)=C/CNC1=C2N=CN([C@H]3C[C@H](O)[C@@H](CO)O3)C2=NC=N1	Purine nucleosides	Purine 2'-deoxyribonucleosides	1b	unpd:UNPD93051|cas:124325-91-3
(2Z)-crotonaldehyde	MLUCVPSAIODCQM-NSCUHMNNSA-N	17848	Homo sapiens	70.0419	C4H6O	C\C=C/C=O	Organooxygen compounds	Carbonyl compounds	1b	chebi:41607|hmdb:HMDB0034233|knapsack:C00050435|unpd:UNPD156906|cas:123-73-9|kegg compounds:C19377|pdbechem:CRD|pmid:17314143|reaxys registry number:1209254
Cellobiose; Me glycoside, 4'-Me	PTHCMJGKKRQCBF-UHFFFAOYSA-N	152246		370.147515	C14H26O11	COC1OC(CO)C(OC2OC(CO)C(OC)C(O)C2O)C(O)C1O	Organooxygen compounds	Carbohydrates and carbohydrate conjugates	1b	dnp:NYG24|chebi:62968|hmdb:HMDB0032197|cas:9004-34-6|chemspider:19205056|foodb:FDB009136|pubchem cid:14055602
(R,R)-butane-2,3-diol	OWBTYPJTUOEWEK-QWWZWVQMSA-N	21719	Daphnia|Saccharomyces cerevisiae|Theobroma cacao	90.0681	C4H10O2	C[C@@H](O)[C@@H](C)O	Organooxygen compounds	Alcohols and polyols	1b	chebi:16982|hmdb:HMDB0033007|unpd:UNPD23879|beilstein registry number:1718901|cas:24347-58-8|chemspider:196452|drugbank:DB02418|foodb:FDB010997|kegg compounds:C03044|metacyc:BUTANEDIOL|pdb:BU3|pubchem cid:225936
Glycinamide ribonucleotide	OBQMLSFOUZUIOB-UHFFFAOYSA-N	946851		286.056605	C7H15N2O8P	NCC(O)=NC1OC(COP(O)(O)=O)C(O)C1O	Glycinamide ribonucleotides		1b	dnp:LBM88
[(Z)-(1-{[(2R,3R,4S,5R,6S)-3,4,5-trihydroxy-6-(hydroxymethyl)oxan-2-yl]sulfanyl}pentylidene)amino]oxysulfonic acid	SYVVJZLOTVDBCP-RMBARPIJNA-N	156212	Armoracia|Brassica oleracea|Capparis|Lepidium draba	375.0658	C11H21NO9S2	CCCC\C(S[C@H]1O[C@@H](CO)[C@H](O)[C@H](O)[C@H]1O)=N\OS(O)(=O)=O	Organooxygen compounds	Carbohydrates and carbohydrate conjugates	1b	knapsack:C00007796|cas:35535-42-3
[(Z)-(1-{[(2R,3R,4R,5R,6S)-3,4,5-trihydroxy-6-(hydroxymethyl)oxan-2-yl]sulfanyl}butylidene)amino]oxysulfonic acid	WFJBUHOMGSOMHL-VNZKQILNNA-N	159018	Capparis	361.0501	C10H19NO9S2	CCC\C(S[C@H]1O[C@@H](CO)[C@H](O)[C@@H](O)[C@H]1O)=N\OS(O)(=O)=O	Organooxygen compounds	Carbohydrates and carbohydrate conjugates	1b	chebi:36446|knapsack:C00007857|cas:119499-36-4
(2Z,4E)-5-[(1S,4S)-1,4-dihydroxy-6,6-dimethylcyclohex-2-en-1-yl]-3-methylpenta-2,4-dienoic acid	LEVOWRXSKWMMQW-HIIIJLIRSA-N	848148		252.1362	C14H20O4	C\C(\C=C\[C@]1(O)C=C[C@@H](O)CC1(C)C)=C\C(O)=O	Fatty Acyls	Fatty acids and conjugates	1b	unpd:UNPD67074
(3S,4S,4aR,6aS,6bR,8S,8aR,12aS,14aR,14bS)-4,8a-bis(hydroxymethyl)-4,6a,6b,11,11,14b-hexamethyl-1,2,3,4a,5,6,7,8,9,10,12,12a,14,14a-tetradecahydropicene-3,8-diol	IACGAAXNDKIGSX-FMGQVEPTSA-N	808019		474.3709	C30H50O4	CC1(C)CC[C@@]2(CO)[C@@H](O)C[C@@]3(C)C(=CC[C@@H]4[C@]5(C)CC[C@H](O)[C@](C)(CO)[C@@H]5CC[C@]34C)[C@@H]2C1	Prenol lipids	Triterpenoids	1b	unpd:UNPD222032|cas:42483-24-9
(4aS,6bS,8aR,12aR,12bR,13S,14aR,14bR)-4,4,6b,8a,11,11,12b,14b-octamethyl-1,2,3,4a,5,7,8,9,10,12,12a,13,14,14a-tetradecahydropicen-13-ol	VKXKJAKIHGZXKX-OSQDELBUSA-N	810533		426.3862	C30H50O	CC1(C)CC[C@]2(C)CC[C@@]3(C)C4=CC[C@H]5C(C)(C)CCC[C@@]5(C)[C@H]4C[C@H](O)[C@]3(C)[C@@H]2C1	Prenol lipids	Triterpenoids	1b	unpd:UNPD137485
(3S,4aR,6aS,6bS,8aS,14aS,14bR)-4,4,6a,6b,8a,11,11,14a,14b-nonamethyl-2,3,4a,5,6,7,8,9,10,12,13,14-dodecahydro-1H-picen-3-ol	JUKBYAAXILONLX-QRHREZEQSA-N	826679		440.4018	C31H52O	CC1(C)CC[C@@]2(C)CC[C@@]3(C)C(CC[C@@]4(C)[C@]5(C)CC[C@H](O)C(C)(C)[C@@H]5CC[C@]34C)=C2C1	Prenol lipids	Triterpenoids	1b	unpd:UNPD51888
(3S,4aR,6aR,6bS,8aS,12aR,12bR,14bR)-4,4,6b,8a,11,11,12b,14b-octamethyl-1,2,3,4a,5,6,6a,7,8,9,10,12,12a,13-tetradecahydropicen-3-ol	QGUINPSMSQXDMY-UBDXAWBSSA-N	829440		426.3862	C30H50O	CC1(C)CC[C@@]2(C)CC[C@@]3(C)[C@H]4CC[C@H]5C(C)(C)[C@@H](O)CC[C@@]5(C)C4=CC[C@]3(C)[C@@H]2C1	Prenol lipids	Triterpenoids	1b	unpd:UNPD29882|cas:22467-11-4
(3R,6aS,6bS,8aS,11R,12S,12aS,12bR,14aS,14bS)-4,4,6a,6b,8a,11,12,14b-octamethyl-2,3,6,7,8,9,10,11,12,12a,12b,13,14,14a-tetradecahydro-1H-picen-3-ol	UKZYWMGFWGSXHA-LLWOYZOZSA-N	829514		426.3862	C30H50O	C[C@@H]1CC[C@@]2(C)CC[C@@]3(C)[C@H](CC[C@@H]4[C@]5(C)CC[C@@H](O)C(C)(C)C5=CC[C@]34C)[C@@H]2[C@H]1C	Prenol lipids	Triterpenoids	1b	unpd:UNPD52381|cas:1262977-14-9
(3S,4aR,6aR,6bR,8aS,11R,12S,12aS,14aS,14bS)-4,4,6b,8a,11,12,14b-heptamethyl-1,2,3,4a,5,6,6a,7,8,9,10,11,12,12a,14,14a-hexadecahydropicen-3-ol	FECFVGBVIVEEFA-TULJWLIFSA-N	832096		412.3705	C29H48O	C[C@@H]1CC[C@@]2(C)CC[C@]3(C)[C@@H]4CC[C@H]5C(C)(C)[C@@H](O)CC[C@@]5(C)[C@H]4CC=C3[C@H]2[C@H]1C	Organooxygen compounds	Alcohols and polyols	1b	unpd:UNPD194246
(3R,4aR,6aR,8aR,12aR,12bR,14aS,14bR)-4,4,6a,8a,11,11,12b,14b-octamethyl-1,2,3,4a,5,6,8,9,10,12,12a,13,14,14a-tetradecahydropicen-3-ol	GGGUGZHBAOMSFJ-ZFTJVZIYSA-N	833141		426.3862	C30H50O	CC1(C)CC[C@]2(C)CC=C3[C@]4(C)CC[C@H]5C(C)(C)[C@H](O)CC[C@]5(C)[C@@H]4CC[C@]3(C)[C@@H]2C1	Prenol lipids	Sesterterpenoids	1b	unpd:UNPD7602|cas:127-22-0
(3R,4aR,6aS,6bR,8aS,12aS,14aR,14bR)-4,4,6a,6b,8a,11,11,14b-octamethyl-1,2,3,4a,5,6,7,8,9,10,12,12a,14,14a-tetradecahydropicen-3-ol	JFSHUTJDVKUMTJ-RONBNJKWSA-N	837034		426.3862	C30H50O	CC1(C)CC[C@@]2(C)CC[C@@]3(C)C(=CC[C@@H]4[C@@]5(C)CC[C@@H](O)C(C)(C)[C@@H]5CC[C@]34C)[C@H]2C1	Prenol lipids	Triterpenoids	1b	unpd:UNPD157075|cas:107596-78-1
(1R,2S,3S,4aR,5S,6aR,6bS,8aR,10S,12aS,12bS,14bS)-1,2,4a,6a,6b,9,9,12a-octamethyl-2,3,4,5,6,7,8,8a,10,11,12,12b,13,14b-tetradecahydro-1H-picene-3,5,10-triol	ILMQWRCMVKIVFV-SSJSSCHJSA-N	837670		458.376	C30H50O3	C[C@@H]1[C@@H](O)C[C@@]2(C)[C@@H](O)C[C@@]3(C)C(=CC[C@H]4[C@]5(C)CC[C@H](O)C(C)(C)[C@@H]5CC[C@]34C)[C@@H]2[C@H]1C	Prenol lipids	Triterpenoids	1b	unpd:UNPD191433|cas:52084-05-6
(3S,4R,4aR,6aS,6bR,8aS,11R,12R,12aR,14aR,14bS)-4,11-bis(hydroxymethyl)-4,6a,6b,8a,12,14b-hexamethyl-2,3,4a,5,6,7,8,9,10,11,12,12a,14,14a-tetradecahydro-1H-picen-3-ol	VTNQDLKMQZGQKJ-DVNFRSGSSA-N	838680		458.376	C30H50O3	C[C@H]1[C@H](CO)CC[C@@]2(C)CC[C@@]3(C)C(=CC[C@@H]4[C@]5(C)CC[C@H](O)[C@@](C)(CO)[C@@H]5CC[C@]34C)[C@H]12	Prenol lipids	Triterpenoids	1b	unpd:UNPD58131
(3S,4aS,6aS,6bR,8S,8aR,12aS,14aS,14bS)-4,4,6a,6b,8a,11,11,14b-octamethyl-1,2,3,4a,5,6,7,8,9,10,12,12a,14,14a-tetradecahydropicene-3,8-diol	VLRYIIPJIVGFIV-JBWNKCKSSA-N	844132		442.3811	C30H50O2	CC1(C)CC[C@@]2(C)[C@@H](O)C[C@@]3(C)C(=CC[C@H]4[C@]5(C)CC[C@H](O)C(C)(C)[C@H]5CC[C@]34C)[C@@H]2C1	Prenol lipids	Triterpenoids	1b	unpd:UNPD64971|cas:595-17-5
(3S,4aR,6aS,6bR,8aS,11S,12aS,14aR,14bS)-8a,11-bis(hydroxymethyl)-4,4,6a,6b,11,14b-hexamethyl-1,2,3,4a,5,6,7,8,9,10,12,12a,14,14a-tetradecahydropicen-3-ol	XEMGEBCRIGBHSP-FHZOBXGASA-N	844269		458.376	C30H50O3	C[C@]1(CO)CC[C@@]2(CO)CC[C@@]3(C)C(=CC[C@@H]4[C@]5(C)CC[C@H](O)C(C)(C)[C@@H]5CC[C@]34C)[C@@H]2C1	Prenol lipids	Triterpenoids	1b	unpd:UNPD110114|cas:24278-42-0
(3S,4aR,6aS,6bS,8aS,14aR,14bS)-4,4,6a,6b,8a,11,11,14b-octamethyl-1,2,3,4a,5,6,7,8,9,10,12,13,14,14a-tetradecahydropicen-3-ol	JOCIRBSYAYKMEF-APYHVRCLSA-N	871014		426.3862	C30H50O	CC1(C)CC[C@@]2(C)CC[C@]3(C)C(CC[C@@H]4[C@]5(C)CC[C@H](O)C(C)(C)[C@@H]5CC[C@]34C)=C2C1	Prenol lipids	Triterpenoids	1b	unpd:UNPD124346
(3S,4aS,6aS,8aS,12aS,12bR,14aR,14bS)-4,4,6a,8a,11,11,12b,14b-octamethyl-1,2,3,4a,5,6,8,9,10,12,12a,13,14,14a-tetradecahydropicen-3-ol	GGGUGZHBAOMSFJ-ZGDXSZMRSA-N	871399		426.3862	C30H50O	CC1(C)CC[C@@]2(C)CC=C3[C@@]4(C)CC[C@@H]5C(C)(C)[C@@H](O)CC[C@@]5(C)[C@H]4CC[C@]3(C)[C@H]2C1	Prenol lipids	Sesterterpenoids	1b	unpd:UNPD96007
(3R,4aS,6aS,6bR,8aS,11R,12S,12aR,14aR,14bS)-4,4,6a,6b,8a,11,12,14b-octamethyl-2,3,4a,5,6,7,8,9,10,11,12,12a,14,14a-tetradecahydro-1H-picen-3-ol	FSLPMRQHCOLESF-KWIXFHDXSA-N	892430		426.3862	C30H50O	C[C@@H]1CC[C@@]2(C)CC[C@@]3(C)C(=CC[C@@H]4[C@]5(C)CC[C@@H](O)C(C)(C)[C@H]5CC[C@]34C)[C@@H]2[C@H]1C	Prenol lipids	Triterpenoids	1b	unpd:UNPD79249|cas:5937-48-4
14-Taraxeren-6-ol|14-Taraxeren-6-ol; 6??-form	WPKHMFINOZIKII-UHFFFAOYSA-N	908731	Euphorbia tirucalli	426.386165	C30H50O	CC1(C)CCC2(C)CC=C3C(C)(CCC4C5(C)CCCC(C)(C)C5C(O)CC34C)C2C1	Prenol lipids	Sesterterpenoids	1b	dnp:KDM01
12,19(29)-Ursadien-3-ol|12,19(29)-Ursadien-3-ol; 3??-form	AYSGMJANHDHVJD-UHFFFAOYSA-N	926404		424.370515	C30H48O	CC1CCC2(C)CCC3(C)C(=CCC4C5(C)CCC(O)C(C)(C)C5CCC34C)C2C1=C	Prenol lipids	Triterpenoids	1b	dnp:LJC82
5-Oleanen-3-ol|5-Oleanen-3-ol; 3??-form	DXMBEEWPZJHWEY-UHFFFAOYSA-N	952707		426.386165	C30H50O	CC1(C)CCC2(C)CCC3(C)C(CCC4C5(C)CCC(O)C(C)(C)C5=CCC34C)C2C1	Prenol lipids	Triterpenoids	1b	dnp:OTY94
14-Taraxerene-3,22-diol|14-Taraxerene-3,22-diol; (3??,22??)-form	LOAXRWKBJGHAFP-UHFFFAOYSA-N	960910		442.38108	C30H50O2	CC1(C)CC(O)C2(C)CC=C3C4(C)CCC5C(C)(C)C(O)CCC5(C)C4CCC3(C)C2C1	Prenol lipids	Sesterterpenoids	1b	dnp:PFR91
4-Hydroxy-2-pyrrolidinecarboxylic acid; Me ester	ZORHSASAYVIBLY-UHFFFAOYSA-N	999700		145.073894	C6H11NO3	COC(=O)C1CC(O)CN1	Carboxylic acids and derivatives	Amino acids, peptides, and analogues	1b	dnp:GYB63
6-[(2S,3R,4S,5S,6S)-4,5-dihydroxy-6-(hydroxymethyl)-3-{[(2S,3R,4S,5S,6R)-3,4,5-trihydroxy-6-(hydroxymethyl)oxan-2-yl]oxy}oxan-2-yl]-5,7-dihydroxy-2-(4-hydroxy-3-methoxyphenyl)chromen-4-one	AQQFWSYLUDMDBP-LRIMOGAENA-N	193179	Oryza sativa|Silene	624.169	C28H32O16	COC1=C(O)C=CC(=C1)C1=CC(=O)C2=C(O1)C=C(O)C([C@@H]1O[C@@H](CO)[C@@H](O)[C@H](O)[C@H]1O[C@@H]1O[C@H](CO)[C@@H](O)[C@H](O)[C@H]1O)=C2O			1b	knapsack:C00006272|cas:97605-25-9
2-(3,4-dihydroxyphenyl)-5-hydroxy-7-{[(2S,3R,4S,5S,6R)-3,4,5-trihydroxy-6-({[(2R,3R,4R,5R)-3,4,5-trihydroxyoxan-2-yl]oxy}methyl)oxan-2-yl]oxy}chromen-4-one	QOYOSTICCWYNER-FGLCTYEGNA-N	194141	Dacrydium|Gypsophila repens	580.1428	C26H28O15	O[C@@H]1CO[C@H](OC[C@H]2O[C@@H](OC3=CC(O)=C4C(=O)C=C(OC4=C3)C3=CC(O)=C(O)C=C3)[C@H](O)[C@@H](O)[C@@H]2O)[C@H](O)[C@@H]1O	Flavonoids	Flavonoid glycosides	1b	knapsack:C00004279|cas:52714-82-6
2-(3,4-dihydroxyphenyl)-5-hydroxy-7-methoxy-6-{[(2S,3R,4S,5S,6R)-3,4,5-trihydroxy-6-({[(2R,3R,4R,5R,6S)-3,4,5-trihydroxy-6-methyloxan-2-yl]oxy}methyl)oxan-2-yl]oxy}chromen-4-one	MTUPEWBIUKFRBD-FLGAVMNKNA-N	195037	Pterogyne nitens	624.169	C28H32O16	COC1=C(O[C@@H]2O[C@H](CO[C@@H]3O[C@@H](C)[C@H](O)[C@@H](O)[C@H]3O)[C@@H](O)[C@H](O)[C@H]2O)C(O)=C2C(=O)C=C(OC2=C1)C1=CC(O)=C(O)C=C1	Flavonoids	Flavonoid glycosides	1b	knapsack:C00030826|cas:1037306-22-1
7-{[(2R,3S,4S,5R,6S)-3,4-dihydroxy-6-methyl-5-{[(2S,3S,4S,5S,6S)-3,4,5-trihydroxy-6-(hydroxymethyl)oxan-2-yl]oxy}oxan-2-yl]oxy}-5,6-dihydroxy-2-(4-hydroxyphenyl)chromen-4-one	UZOYWBGCIFXZGF-DPETXFBTNA-N	195423	Thymus	594.1585	C27H30O15	C[C@@H]1O[C@H](OC2=C(O)C(O)=C3C(=O)C=C(OC3=C2)C2=CC=C(O)C=C2)[C@@H](O)[C@H](O)[C@H]1O[C@@H]1O[C@@H](CO)[C@@H](O)[C@H](O)[C@@H]1O			1b	knapsack:C00004223|cas:104602-65-5
5-hydroxy-7-{[(2S,3R,4S,5S,6R)-3,4,5-trihydroxy-6-(hydroxymethyl)oxan-2-yl]oxy}-2-(3,4,5-trimethoxyphenyl)chromen-4-one	WUGQOOGVLXPINR-LSGWRAIJNA-N	196408	Vittaria	506.1424	C24H26O12	COC1=CC(=CC(OC)=C1OC)C1=CC(=O)C2=C(O)C=C(O[C@@H]3O[C@H](CO)[C@@H](O)[C@H](O)[C@H]3O)C=C2O1	Flavonoids	Flavonoid glycosides	1b	knapsack:C00043106|cas:89804-06-8
7-{[(2S,3R,4S,5S,6S)-4,5-dihydroxy-6-(hydroxymethyl)-3-{[(2S,3R,4S,5S,6R)-3,4,5-trihydroxy-6-(hydroxymethyl)oxan-2-yl]oxy}oxan-2-yl]oxy}-5,6-dihydroxy-2-(3-hydroxy-4-methoxyphenyl)chromen-4-one	TUQAEJAZOSHIQH-CCRNMEBXNA-N	196822	Sideritis hirsuta	640.1639	C28H32O17	COC1=C(O)C=C(C=C1)C1=CC(=O)C2=C(O)C(O)=C(O[C@@H]3O[C@@H](CO)[C@@H](O)[C@H](O)[C@H]3O[C@@H]3O[C@H](CO)[C@@H](O)[C@H](O)[C@H]3O)C=C2O1			1b	knapsack:C00004408|lipid maps:LMPK12111200|unpd:UNPD81137|cas:92632-48-9
5-hydroxy-3,6,7-trimethoxy-2-(4-{[(2S,3R,4S,5S,6R)-3,4,5-trihydroxy-6-(hydroxymethyl)oxan-2-yl]oxy}phenyl)chromen-4-one	ASCBRLGHWVZBMG-VFRGNLSONA-N	196850	Brickellia pendula|Chrysosplenium flagelliferum|Chrysosplenium tetrandrum	506.1424	C24H26O12	COC1=C(OC)C(O)=C2C(=O)C(OC)=C(OC2=C1)C1=CC=C(O[C@@H]2O[C@H](CO)[C@@H](O)[C@H](O)[C@H]2O)C=C1	Flavonoids	Flavonoid glycosides	1b	knapsack:C00005332|lipid maps:LMPK12112842|unpd:UNPD34114|cas:14801-84-4
2-(4-hydroxy-3-{[(2R,3R,4R,5S)-3,4,5-trihydroxyoxan-2-yl]oxy}phenyl)-6-methoxy-7-{[(2S,3R,4S,5R,6R)-3,4,5-trihydroxy-6-methyloxan-2-yl]oxy}chromen-4-one	PLNUUODLQOOCGG-OLZUQTMENA-N	197717	Chenopodium	578.1636	C27H30O14	COC1=C(O[C@@H]2O[C@H](C)[C@H](O)[C@H](O)[C@H]2O)C=C2OC(=CC(=O)C2=C1)C1=CC(O[C@H]2OC[C@H](O)[C@@H](O)[C@H]2O)=C(O)C=C1			1b	knapsack:C00004515|lipid maps:LMPK12110063|cas:147526-77-0
3,6-dihydroxy-2-(4-methoxyphenyl)-7-{[(2S,3S,4R,5R,6R)-3,4,5-trihydroxy-6-methyloxan-2-yl]oxy}chromen-4-one	ICWFJNMXUFYHBV-CWXYDIPKNA-N	198872	Setaria italica	446.1213	C22H22O10	COC1=CC=C(C=C1)C1=C(O)C(=O)C2=CC(O)=C(O[C@@H]3O[C@H](C)[C@H](O)[C@@H](O)[C@@H]3O)C=C2O1			1b	knapsack:C00013735|cas:165747-37-5
8-[(2S,3R,4S,5S,6R)-4,5-dihydroxy-6-(hydroxymethyl)-3-{[(2S,3R,4S,5R,6R)-3,4,5-trihydroxy-6-methyloxan-2-yl]oxy}oxan-2-yl]-5,7-dihydroxy-2-(3-hydroxy-4-methoxyphenyl)chromen-4-one	TZPXUQWBAIYNEA-PYIAGELLNA-N	199229		608.1741	C28H32O15	COC1=C(O)C=C(C=C1)C1=CC(=O)C2=C(O1)C([C@@H]1O[C@H](CO)[C@@H](O)[C@H](O)[C@H]1O[C@@H]1O[C@H](C)[C@H](O)[C@H](O)[C@H]1O)=C(O)C=C2O			1b	knapsack:C00006256|cas:98891-92-0
5,7-dihydroxy-2-(4-hydroxyphenyl)-6-methoxy-3-{[(2S,3S,4R,5R,6S)-3,4,5-trihydroxy-6-methyloxan-2-yl]oxy}chromen-4-one	APJIFUZPDHNQGN-RJAUJTFFNA-N	199999	Arnica sachalinensis	462.1162	C22H22O11	COC1=C(O)C2=C(OC(C3=CC=C(O)C=C3)=C(O[C@@H]3O[C@@H](C)[C@H](O)[C@@H](O)[C@@H]3O)C2=O)C=C1O			1b	knapsack:C00005317|lipid maps:LMPK12112832|unpd:UNPD135960|cas:104055-83-6
3',4',7-Trihydroxyisoflavone; 4'-Me ether, 7-O-[??-L-rhamnopyranosyl-(1ÔåÆ?)-??-D-glucopyranoside]	ZBYBWSPAGIXNJQ-UHFFFAOYSA-N	986777	Baptisia	592.17921	C28H32O14	COC1=C(O)C=C(C=C1)C1=COC2=C(C=CC(OC3OC(COC4OC(C)C(O)C(O)C4O)C(O)C(O)C3O)=C2)C1=O	Isoflavonoids	Isoflavonoid O-glycosides	1b	dnp:CMZ48
2-(3,4-dihydroxyphenyl)-5-hydroxy-6,7-dimethoxy-8-{[(2S,3R,4S,5S,6S)-3,4,5-trihydroxy-6-(hydroxymethyl)oxan-2-yl]oxy}chromen-4-one	XZLMOYNSOABPLV-YLZIWWPKNA-N	200487	Sideritis leucantha	508.1217	C23H24O13	COC1=C(OC)C(O[C@@H]2O[C@@H](CO)[C@@H](O)[C@H](O)[C@H]2O)=C2OC(=CC(=O)C2=C1O)C1=CC(O)=C(O)C=C1			1b	knapsack:C00004439|lipid maps:LMPK12111458|unpd:UNPD105676|cas:93290-68-7
2-(3,4-dihydroxyphenyl)-3,5,7-trihydroxy-8-{[(2S,3S,4R,5R,6S)-3,4,5-trihydroxy-6-methyloxan-2-yl]oxy}chromen-4-one	LXSRQKADIMPZPQ-LKYNIOCRNA-N	200636	Gossypium arboreum	464.0955	C21H20O12	C[C@@H]1O[C@@H](OC2=C(O)C=C(O)C3=C2OC(=C(O)C3=O)C2=CC(O)=C(O)C=C2)[C@@H](O)[C@H](O)[C@H]1O			1b	chebi:28086|knapsack:C00001046|lipid maps:LMPK12113194|unpd:UNPD10728|cas:94516-28-6
[(2R,3S,4R,5R)-4-hydroxy-2-(hydroxymethyl)-5-[6-(methylamino)purin-9-yl]oxolan-3-yl]oxyphosphonic acid	TZUYFTJWYDQXQZ-IOSLPCCCSA-N	736044		361.0787	C11H16N5O7P	CNC1=C2N=CN([C@@H]3O[C@H](CO)[C@@H](OP(O)(O)=O)[C@H]3O)C2=NC=N1	Ribonucleoside 3'-phosphates		1b	unpd:UNPD152713|cas:84296-11-7
(3R)-3,7,11-trimethyldodeca-1,6,10-trien-3-ol	FQTLCLSUCSAZDY-OAHLLOKOSA-N	841775		222.1984	C15H26O	CC(C)=CCCC(C)=CCC[C@@](C)(O)C=C	Prenol lipids	Sesquiterpenoids	1b	unpd:UNPD216225|cas:1119-38-6
3-(3-hydroxy-2-methoxyphenyl)prop-2-enal	LNYOLAZJJYTRSO-UHFFFAOYSA-N	819458		178.063	C10H10O3	COC1=C(C=CC=O)C=CC=C1O	Phenols	Methoxyphenols	1b	unpd:UNPD212024
(3R,3aS,5aS,5bS,9S,11aS,11bS,13aR,13bR)-3-isopropyl-3a,5a,8,8,11b,13a-hexamethyl-1H,2H,3H,4H,5H,5bH,6H,9H,10H,11H,11aH,12H,13H,13bH-cyclopenta[a]chrysen-9-ol	XVXPXUMUGATHPD-JMJRLLIOSA-N	233394		426.3862	C30H50O	CC(C)[C@H]1CC[C@@H]2[C@@]1(C)CC[C@@]1(C)[C@H]3CC=C4[C@@H](CC[C@H](O)C4(C)C)[C@@]3(C)CC[C@]21C	Steroids and steroid derivatives		1b	chebi:81371|lipid maps:LMPR0106200005|unpd:UNPD118550|cas:1615-94-7|foodb:FDB005617
(1R,3aS,3bS,6R,7S,9aS,9bS,11aS)-6,9a,11a-trimethyl-1-[(1S)-1-[(1R,2S)-2-methyl-2-[(2S)-3-methylbutan-2-yl]cyclopropyl]ethyl]-1H,2H,3H,3aH,3bH,4H,6H,7H,8H,9H,9bH,10H,11H-cyclopenta[a]phenanthren-7-ol	RJMXVMFVSWXOGC-UFNIPYAXSA-N	767761		440.4018	C31H52O	CC(C)[C@H](C)[C@]1(C)C[C@@H]1[C@@H](C)[C@H]1CC[C@H]2[C@@H]3CC=C4[C@@H](C)[C@@H](O)CC[C@@]4(C)[C@H]3CC[C@@]12C	Steroids and steroid derivatives	Gorgostanes and derivatives	1b	unpd:UNPD56046
6-[(2S,3S,4S,5S,6R)-4,5-dihydroxy-6-methyl-3-{[(2S,3S,4R,5R,6S)-3,4,5-trihydroxy-6-methyloxan-2-yl]oxy}oxan-2-yl]-2-(3,4-dihydroxyphenyl)-5,7-dihydroxychromen-4-one	QXHHBGFIPDPRAX-RKJBYCMUNA-N	167413	Mimosa pudica|Zea mays	578.1636	C27H30O14	C[C@@H]1O[C@@H](O[C@H]2[C@@H](O)[C@H](O)[C@@H](C)O[C@H]2C2=C(O)C3=C(OC(=CC3=O)C3=CC(O)=C(O)C=C3)C=C2O)[C@@H](O)[C@H](O)[C@H]1O			1b	knapsack:C00014063
3,5,6-trihydroxy-2-(4-methoxyphenyl)-7-{[(2S,3R,4S,5S,6R)-3,4,5-trihydroxy-6-(hydroxymethyl)oxan-2-yl]oxy}chromen-4-one	ZJEAJHNKCFZPND-FDWWAZLMNA-N	167697	Serratula	478.1111	C22H22O12	COC1=CC=C(C=C1)C1=C(O)C(=O)C2=C(O)C(O)=C(O[C@@H]3O[C@H](CO)[C@@H](O)[C@H](O)[C@H]3O)C=C2O1	Flavonoids	Flavonoid glycosides	1b	knapsack:C00013826|lipid maps:LMPK12112848|unpd:UNPD19351|cas:349607-67-6
5,8-dihydroxy-2-(4-hydroxyphenyl)-7-{[(2S,3R,4R,5S)-3,4,5-trihydroxyoxan-2-yl]oxy}chromen-4-one	LRTHDKCJFOCZMF-DMAKNIFYNA-N	171347	Libocedrus bidwillii|Libocedrus plumosa	418.09	C20H18O10	O[C@H]1CO[C@@H](OC2=C(O)C3=C(C(O)=C2)C(=O)C=C(O3)C2=CC=C(O)C=C2)[C@H](O)[C@@H]1O			1b	knapsack:C00004244|lipid maps:LMPK12111340|unpd:UNPD34358|cas:126771-29-7|nanpdb:NANPDB_2674
3-(3,4-dimethoxyphenyl)-5-hydroxy-6-methoxy-7-{[(2S,3R,4S,5S,6S)-3,4,5-trihydroxy-6-({[(2R,3R,4S,5R,6R)-3,4,5-trihydroxy-6-methyloxan-2-yl]oxy}methyl)oxan-2-yl]oxy}chromen-4-one	PFXQBVDYTDRSKK-RNVDXGRHNA-N	171602	Cotula anthemoides	652.2003	C30H36O16	COC1=C(OC)C=C(C=C1)C1=COC2=CC(O[C@@H]3O[C@@H](CO[C@@H]4O[C@H](C)[C@H](O)[C@H](O)[C@H]4O)[C@@H](O)[C@H](O)[C@H]3O)=C(OC)C(O)=C2C1=O			1b	knapsack:C00019729|cas:220458-91-3
5-hydroxy-2-(4-hydroxyphenyl)-6,7-dimethoxy-3-{[(2S,3S,4R,5R,6S)-3,4,5-trihydroxy-6-methyloxan-2-yl]oxy}chromen-4-one	CXVSHWFUBVZVSW-AUPKNNGVNA-N	172102	Ageratina calophylla|Ageratina saltillensis|Brickellia vernicosa|Eupatorium	476.1319	C23H24O11	COC1=C(OC)C(O)=C2C(=O)C(O[C@@H]3O[C@@H](C)[C@H](O)[C@@H](O)[C@@H]3O)=C(OC2=C1)C1=CC=C(O)C=C1	Flavonoids	Flavonoid glycosides	1b	knapsack:C00005327|lipid maps:LMPK12112839|unpd:UNPD38213|cas:29617-75-2
5-hydroxy-3-(4-hydroxyphenyl)-6-methoxy-7-{[(2S,3R,4S,5S,6R)-3,4,5-trihydroxy-6-({[(2R,3S,4S,5S,6R)-3,4,5-trihydroxy-6-(hydroxymethyl)oxan-2-yl]oxy}methyl)oxan-2-yl]oxy}chromen-4-one	DEAGIDFEDRILTP-IMZMOHMLNA-N	173511	Dalbergia sissoides|Dalbergia volubilis|Iris spuria	624.169	C28H32O16	COC1=C(O[C@@H]2O[C@H](CO[C@@H]3O[C@H](CO)[C@@H](O)[C@H](O)[C@@H]3O)[C@@H](O)[C@H](O)[C@H]2O)C=C2OC=C(C(=O)C2=C1O)C1=CC=C(O)C=C1			1b	knapsack:C00010124|cas:67604-94-8
3,5,7-trihydroxy-2-(4-hydroxyphenyl)-8-{[(2S,3S,4R,5R,6S)-3,4,5-trihydroxy-6-methyloxan-2-yl]oxy}chromen-4-one	PJZKCQPCHMMPJZ-RGYSHKRTNA-N	174892	Rhodiola	448.1006	C21H20O11	C[C@@H]1O[C@@H](OC2=C(O)C=C(O)C3=C2OC(=C(O)C3=O)C2=CC=C(O)C=C2)[C@@H](O)[C@H](O)[C@H]1O			1b	knapsack:C00005342|lipid maps:LMPK12113121|unpd:UNPD158097|cas:74137-44-3
5-hydroxy-2-(3-hydroxy-4-methoxyphenyl)-3,7-dimethoxy-6-{[(2S,3R,4S,5S,6R)-3,4,5-trihydroxy-6-(hydroxymethyl)oxan-2-yl]oxy}chromen-4-one	ALZOYBHSLCQAQY-WDHWQRKZNA-N	175330	Chrysosplenium echinus	522.1373	C24H26O13	COC1=C(O)C=C(C=C1)C1=C(OC)C(=O)C2=C(O)C(O[C@@H]3O[C@H](CO)[C@@H](O)[C@H](O)[C@H]3O)=C(OC)C=C2O1			1b	knapsack:C00005678|lipid maps:LMPK12112936|unpd:UNPD171939|cas:71827-16-2
2-(3,4-dimethoxyphenyl)-5-methoxy-7-{[(2S,3S,4S,5S,6R)-3,4,5-trihydroxy-6-({[(2S,3R,4R,5R)-3,4,5-trihydroxyoxan-2-yl]oxy}methyl)oxan-2-yl]oxy}chromen-4-one	SIWCLUVDCVTJDC-PVYWGPPFNA-N	175575	Dirca palustris	622.1898	C29H34O15	COC1=C(OC)C=C(C=C1)C1=CC(=O)C2=C(OC)C=C(O[C@@H]3O[C@H](CO[C@@H]4OC[C@@H](O)[C@@H](O)[C@H]4O)[C@@H](O)[C@H](O)[C@@H]3O)C=C2O1			1b	knapsack:C00013685|cas:251660-69-2
3-hydroxy-2-(4-hydroxyphenyl)-6,7-dimethoxy-5-{[(2S,3R,4S,5R,6S)-3,4,5-trihydroxy-6-methyloxan-2-yl]oxy}chromen-4-one	PHOIOJCWZNGSNM-OXZXTATRNA-N	176670	Rudbeckia	476.1319	C23H24O11	COC1=C(OC)C(O[C@@H]2O[C@@H](C)[C@H](O)[C@H](O)[C@H]2O)=C2C(=O)C(O)=C(OC2=C1)C1=CC=C(O)C=C1			1b	knapsack:C00005328|lipid maps:LMPK12112840|cas:71468-51-4
5,8-dihydroxy-2-phenyl-7-{[(2S,3R,4S,5R,6R)-3,4,5-trihydroxy-6-(hydroxymethyl)oxan-2-yl]oxy}chromen-4-one	ULDCQOGUZAZBFB-SUTHBNBLNA-N	176765	Scutellaria nepetoides|Scutellaria ocellata	432.1056	C21H20O10	OC[C@H]1O[C@@H](OC2=C(O)C3=C(C(O)=C2)C(=O)C=C(O3)C2=CC=CC=C2)[C@H](O)[C@@H](O)[C@H]1O			1b	knapsack:C00013602|lipid maps:LMPK12111327|unpd:UNPD183181
9-hydroxy-6-(4-hydroxyphenyl)-7-{[(2S,3S,4R,5S,6R)-3,4,5-trihydroxy-6-(hydroxymethyl)oxan-2-yl]oxy}-2H-[1,3]dioxolo[4,5-g]chromen-8-one	PEBSHTGUNSXVEZ-XXGUDYNLNA-N	177305	Polygonum	476.0955	C22H20O12	OC[C@H]1O[C@@H](OC2=C(OC3=CC4=C(OCO4)C(O)=C3C2=O)C2=CC=C(O)C=C2)[C@@H](O)[C@H](O)[C@@H]1O			1b	knapsack:C00005798|lipid maps:LMPK12112825|unpd:UNPD154151|cas:121068-97-1
2-(3,4-dihydroxyphenyl)-5-hydroxy-7-methoxy-6-{[(2S,3R,4S,5S,6R)-3,4,5-trihydroxy-6-(hydroxymethyl)oxan-2-yl]oxy}chromen-4-one	WLDSVYQTJXGHOT-BLZSPVKJNA-N	190915	Pterogyne nitens|Sesamum indicum	478.1111	C22H22O12	COC1=C(O[C@@H]2O[C@H](CO)[C@@H](O)[C@H](O)[C@H]2O)C(O)=C2C(=O)C=C(OC2=C1)C1=CC(O)=C(O)C=C1	Flavonoids	Flavonoid glycosides	1b	knapsack:C00004403|cas:22860-72-6
7-hydroxy-6,8-dimethoxy-2-(4-methoxyphenyl)-5-{[(2S,3S,4S,5S,6R)-3,4,5-trihydroxy-6-(hydroxymethyl)oxan-2-yl]oxy}chromen-4-one	WUEZLSKUIOXOPI-VCPHCWHBNA-N	191107	Lysionotus pauciflorus	506.1424	C24H26O12	COC1=CC=C(C=C1)C1=CC(=O)C2=C(O1)C(OC)=C(O)C(OC)=C2O[C@@H]1O[C@H](CO)[C@@H](O)[C@H](O)[C@@H]1O	Flavonoids	Flavonoid glycosides	1b	knapsack:C00013704|lipid maps:LMPK12111437|unpd:UNPD95847|cas:178405-54-4
3,3',4',5,6,7,8-Heptahydroxyflavone; 3',6,8-Tri-Me ether, 3-O-[??-L-arabinopyranosyl-(1ÔåÆ3)-??-D-galactopyranoside]	WDUYBXKVCQBWDD-UHFFFAOYSA-N	1020935	Pongamia pinnata	670.17452	C29H34O18	COC1=C(O)C=CC(=C1)C1=C(OC2OC(CO)C(O)C(OC3OCC(O)C(O)C3O)C2O)C(=O)C2=C(O)C(OC)=C(O)C(OC)=C2O1	Flavonoids	Flavonoid glycosides	1b	dnp:MXC97
Delphinidin 3,5-diglycosides; 3-O-[4-Hydroxy-E-cinnamoyl-(ÔåÆ6)-??-D-glucopyranoside], 5-O-[??-L-rhamnopyranosyl-(1ÔåÆ4)-6-O-malonyl-??-D-glucopyranoside]	WIYOLNLUBXVUBR-UHFFFAOYSA-O	1021705	Muscari armeniacum	1005.251215	C45H49O26	CC1OC(OC2C(COC(=O)CC(O)=O)OC(OC3=CC(O)=CC4=[O+]C(=C(OC5OC(COC(=O)C=CC6=CC=C(O)C=C6)C(O)C(O)C5O)C=C34)C3=CC(O)=C(O)C(O)=C3)C(O)C2O)C(O)C(O)C1O	Flavonoids	Flavonoid glycosides	1b	dnp:ONJ92
Quercetin 3-glycosides; 3-O-[??-D-Xylopyranosyl-(1ÔåÆ2)-??-D-glucopyranosyl-(1ÔåÆ3)-??-D-glucopyranoside]	RWMOXJYSVNRRGE-UHFFFAOYSA-N	1021962	Aesculus hippocastanum	758.190565	C32H38O21	OCC1OC(OC2C(O)C(CO)OC(OC3=C(OC4=CC(O)=CC(O)=C4C3=O)C3=CC(O)=C(O)C=C3)C2O)C(OC2OCC(O)C(O)C2O)C(O)C1O	Flavonoids	Flavonoid glycosides	1b	dnp:HKP43
3,4',5,6,7-Pentahydroxyflavone; 6,7-Methylene ether, 3-O-[??-L-rhamnopyranosyl-(1ÔåÆ2)-??-D-glucopyranoside]	OWWQIGXZKNOILE-UHFFFAOYSA-N	1022761	Boldoa purpurascens	622.15339	C28H30O16	CC1OC(OC2C(O)C(O)C(CO)OC2OC2=C(OC3=CC4=C(OCO4)C(O)=C3C2=O)C2=CC=C(O)C=C2)C(O)C(O)C1O	Flavonoids	Flavonoid glycosides	1b	dnp:POV98
3,4',5,7-Tetrahydroxy-6-methoxyflavone; 3-O-[4-O-Acetyl-??-L-rhamnopyranosyl-(1ÔåÆ6)-??-D-glucopyranoside]	GQGGGIGWHXSINI-UHFFFAOYSA-N	1022831	Paepalanthus	666.179605	C30H34O17	COC1=C(O)C2=C(OC(C3=CC=C(O)C=C3)=C(OC3OC(COC4OC(C)C(OC(C)=O)C(O)C4O)C(O)C(O)C3O)C2=O)C=C1O	Flavonoids	Flavonoid glycosides	1b	dnp:QVO81
3,3',4',5,7,8-Hexahydroxyflavone; 3-O-(2-O-Acetyl-??-D-glucopyranoside), 7-O-??-L-rhamnopyranoside	KHPKIZDPZGSTMI-UHFFFAOYSA-N	1023620	Sinocrassula indica	668.15887	C29H32O18	CC1OC(OC2=C(O)C3=C(C(O)=C2)C(=O)C(OC2OC(CO)C(O)C(O)C2OC(C)=O)=C(O3)C2=CC(O)=C(O)C=C2)C(O)C(O)C1O	Flavonoids	Flavonoid glycosides	1b	dnp:PZQ29
Kaempferol 3,7-diglycosides; 3-O-??-D-Galactopyranoside, 7-O-[??-D-glucopyranosyl-(1ÔåÆ3)-??-L-rhamnopyranoside]	OVNMTUYAJFNFBZ-UHFFFAOYSA-N	1024688	Cardamine leucantha	756.2113	C33H40O20	CC1OC(OC2=CC(O)=C3C(=O)C(OC4OC(CO)C(O)C(O)C4O)=C(OC3=C2)C2=CC=C(O)C=C2)C(O)C(OC2OC(CO)C(O)C(O)C2O)C1O	Flavonoids	Flavonoid glycosides	1b	dnp:QFG24
3',4',5,5',7-Pentahydroxy-3-methoxyflavone; 7-O-??-L-Rhamnopyranoside	LRKFQPXWFNUAOK-UHFFFAOYSA-N	1026548	Dacrycarpus dacrydioides	478.11113	C22H22O12	COC1=C(OC2=CC(OC3OC(C)C(O)C(O)C3O)=CC(O)=C2C1=O)C1=CC(O)=C(O)C(O)=C1	Flavonoids	Flavonoid glycosides	1b	dnp:KQZ29
3',5,7-Trihydroxy-3,4',6-trimethoxyflavone; 7-O-??-D-Glucopyranoside	GGMCFLXPZMBJMV-UHFFFAOYSA-N	1026986	Bidens pilosa|Brickellia|Centaurea jacea|Centaurea nigra|Galinsoga|Tetragonotheca	522.137345	C24H26O13	COC1=C(O)C=C(C=C1)C1=C(OC)C(=O)C2=C(O)C(OC)=C(OC3OC(CO)C(O)C(O)C3O)C=C2O1	Flavonoids	Flavonoid glycosides	1b	dnp:CML65
Quercetin 3-glycosides; 3-O-[??-D-Apiofuranosyl-(1ÔåÆ2)-??-L-rhamnopyranoside]	SYLUTWCMANEZHN-UHFFFAOYSA-N	1027679	Litsea|Neolitsea	580.142825	C26H28O15	CC1OC(OC2=C(OC3=CC(O)=CC(O)=C3C2=O)C2=CC(O)=C(O)C=C2)C(OC2OCC(O)(CO)C2O)C(O)C1O	Flavonoids	Flavonoid glycosides	1b	dnp:QVS97
3',4',5,7-Tetrahydroxy-3-methoxyflavone; 7-O-[??-D-Glucopyranosyl-(1ÔåÆ2)-??-D-glucopyranoside]	QTFLHTLIPININX-UHFFFAOYSA-N	1028169	Ophioglossum	640.163955	C28H32O17	COC1=C(OC2=CC(OC3OC(CO)C(O)C(O)C3OC3OC(CO)C(O)C(O)C3O)=CC(O)=C2C1=O)C1=CC(O)=C(O)C=C1	Flavonoids	Flavonoid glycosides	1b	dnp:QVO74
Quercetin 3-glycosides; 3-O-[3,4-Dihydroxy-E-cinnamoyl-(ÔåÆ6)-??-D-glucopyranosyl-(1ÔåÆ2)-??-D-galactopyranosyl-(1ÔåÆ2)-[??-L-rhamnopyranosyl-(1ÔåÆ6)]-??-D-glucopyranoside]	MGYHFEOTTMNGCE-XVNBXDOJSA-N	1028315	Nigella glandulifera	1096.290735	C48H56O29	CC1OC(OCC2OC(OC3=C(OC4=CC(O)=CC(O)=C4C3=O)C3=CC(O)=C(O)C=C3)C(OC3OC(CO)C(O)C(O)C3OC3OC(COC(=O)\C=C\C4=CC(O)=C(O)C=C4)C(O)C(O)C3O)C(O)C2O)C(O)C(O)C1O	Flavonoids	Flavonoid glycosides	1b	dnp:QVT01
Quercetin 3,7-diglycosides; 3-O-??-D-Glucopyranoside, 7-O-[3,4-dihydroxy-E-cinnamoyl-(ÔåÆ6)-??-D-glucopyranosyl-(1ÔåÆ3)-??-L-rhamnopyranoside]	BAYNPTIBKPKGFB-XVNBXDOJSA-N	1028633	Aconitum napellus	934.23791	C42H46O24	CC1OC(OC2=CC(O)=C3C(OC(C4=CC(O)=C(O)C=C4)=C(OC4OC(CO)C(O)C(O)C4O)C3=O)=C2)C(O)C(OC2OC(COC(=O)\C=C\C3=CC(O)=C(O)C=C3)C(O)C(O)C2O)C1O	Flavonoids	Flavonoid glycosides	1b	dnp:KYQ38
3,4',5,7-Tetrahydroxy-3'-methoxyflavone; 4'-O-??-L-Rhamnopyranoside	WEEZVJTVAXLKHR-UHFFFAOYNA-N	1028752	Oligomeris linifolia	462.116215	C22H22O11	COC1=C(OC2OC(C)C(O)C(O)C2O)C=CC(=C1)C1=C(O)C(=O)C2=C(O)C=C(O)C=C2O1	Flavonoids	Flavonoid glycosides	1b	dnp:RDL58
3,3',5,7-Tetrahydroxy-4'-methoxyflavone; 3-O-[3,4-Dihydroxy-E-cinnamoyl-(ÔåÆ6)-??-D-galactopyranoside]	OAVRWAKURBHABX-XVNBXDOJSA-N	1028924	Caesalpinia millettii	640.142825	C31H28O15	COC1=C(O)C=C(C=C1)C1=C(OC2OC(COC(=O)\C=C\C3=CC(O)=C(O)C=C3)C(O)C(O)C2O)C(=O)C2=C(O)C=C(O)C=C2O1	Flavonoids	Flavonoid glycosides	1b	dnp:PFG87
Quercetin 3,7-diglycosides; 3-O-??-D-Glucopyranoside, 7-O-[??-D-glucopyranosyl-(1ÔåÆ3)-??-L-rhamnopyranoside]	ONEVIRKFYAWGBS-UHFFFAOYSA-N	1033354	Aconitum burnatii	772.206215	C33H40O21	CC1OC(OC2=CC(O)=C3C(=O)C(OC4OC(CO)C(O)C(O)C4O)=C(OC3=C2)C2=CC(O)=C(O)C=C2)C(O)C(OC2OC(CO)C(O)C(O)C2O)C1O	Flavonoids	Flavonoid glycosides	1b	dnp:QLL29
3,3',4',5,7-Pentahydroxyflavylium(1+); 3-O-[??-L-Rhamnopyranosyl-(1ÔåÆ6)-[3,4-dihydroxy-E-cinnamoyl-(ÔåÆ3)]-??-D-glucopyranoside], 3'-O-[3,4-dihydroxy-E-cinnamoyl-(ÔåÆ6)-??-D-glucopyranoside], 5-O-(6-O-malonyl-??-D-glucopyranoside)	RBBUAJKCOILTCV-UHFFFAOYSA-O	1036016	Lobelia erinus	1313.34082	C60H65O33	CC1OC(OCC2OC(OC3=C([O+]=C4C=C(O)C=C(OC5OC(COC(=O)CC(O)=O)C(O)C(O)C5O)C4=C3)C3=CC(OC4OC(COC(=O)C=CC5=CC(O)=C(O)C=C5)C(O)C(O)C4O)=C(O)C=C3)C(O)C(O)C2O)C(O)C(O)C1OC(=O)C=CC1=CC=C(O)C=C1	Flavonoids	Flavonoid glycosides	1b	dnp:NMS27
3,4',5,6,7-Pentahydroxyflavone; 3,6-Di-Me ether, 7-O-??-D-glucopyranoside	SIQVIGJQJNKSDU-UHFFFAOYSA-N	1037173	Centaurea jacea|Parthenium|Tetragonotheca	492.12678	C23H24O12	COC1=C(OC2OC(CO)C(O)C(O)C2O)C=C2OC(C3=CC=C(O)C=C3)=C(OC)C(=O)C2=C1O	Flavonoids	Flavonoid glycosides	1b	dnp:KSN38
4',5,6,7,8-Pentahydroxyflavone; 4',6-Di-Me ether, 7-O-[??-L-rhamnopyranosyl-(1ÔåÆ4)-??-D-xylopyranosyl-(1ÔåÆ4)-??-D-galactopyranoside]	OIQBEPFNGCGTJM-UHFFFAOYNA-N	1037670	Emilia sonchifolia|Sesbania	770.22695	C34H42O20	COC1=CC=C(C=C1)C1=CC(=O)C2=C(O)C(OC)=C(OC3OC(CO)C(OC4OCC(OC5OC(C)C(O)C(O)C5O)C(O)C4O)C(O)C3O)C(O)=C2O1	Flavonoids	Flavonoid glycosides	1b	dnp:RBK01
Isorhamnetin 3,7-diglycosides; 3-O-[4-Hydroxy-3-methoxy-E-cinnamoyl-(ÔåÆ4)-[??-L-rhamnopyranosyl-(1ÔåÆ2)]-[??-L-rhamnopyranosyl-(1ÔåÆ6)]-??-D-galactopyranoside], 7-O-??-L-rhamnopyranoside	JXTAJWVKBGEWLQ-YRNVUSSQSA-N	1041580	Rhazya	1092.332205	C50H60O27	COC1=C(O)C=CC(\C=C\C(=O)OC2C(COC3OC(C)C(O)C(O)C3O)OC(OC3=C(OC4=CC(OC5OC(C)C(O)C(O)C5O)=CC(O)=C4C3=O)C3=CC(OC)=C(O)C=C3)C(OC3OC(C)C(O)C(O)C3O)C2O)=C1	Flavonoids	Flavonoid glycosides	1b	dnp:MCJ59
Quercetin 7-glycosides; 7-O-[4-Hydroxy-3-methoxy-E-cinnamoyl-(ÔåÆ6)-??-D-glucopyranoside]	WGISRLQTTMUZBY-XVNBXDOJSA-N	1042017	Anoectochilus roxburghii|Sedum	640.142825	C31H28O15	COC1=C(O)C=CC(\C=C\C(=O)OCC2OC(OC3=CC(O)=C4C(OC(=C(O)C4=O)C4=CC(O)=C(O)C=C4)=C3)C(O)C(O)C2O)=C1	Flavonoids	Flavonoid glycosides	1b	dnp:PKJ79
3,4',5-Trihydroxy-7-methoxyflavone; 3-O-[??-L-Rhamnopyranosyl-(1ÔåÆ4)-??-L-rhamnopyranosyl-(1ÔåÆ6)-??-D-galactopyranoside]	CGNAHCOLJLGPEQ-UHFFFAOYSA-N	1042800	Rhamnus formosana	754.232035	C34H42O19	COC1=CC(O)=C2C(=O)C(OC3OC(COC4OC(C)C(OC5OC(C)C(O)C(O)C5O)C(O)C4O)C(O)C(O)C3O)=C(OC2=C1)C1=CC=C(O)C=C1	Flavonoids	Flavonoid glycosides	1b	dnp:LHJ81
1,3,5,8-Tetrahydroxyxanthone; 3,5-Di-Me ether, 1-O-[4-hydroxy-3,5-dimethoxy-E-cinnamoyl-(ÔåÆ2)-??-D-xylopyranosyl-(1ÔåÆ6)-??-D-glucopyranoside]	XVKHTIRTUBLXQS-VMPITWQZSA-N	1045907	Comastoma pedunculatum	788.216385	C37H40O19	COC1=CC2=C(C(=O)C3=C(O)C=CC(OC)=C3O2)C(OC2OC(COC3OCC(O)C(O)C3OC(=O)\C=C\C3=CC(OC)=C(O)C(OC)=C3)C(O)C(O)C2O)=C1	Benzopyrans	1-benzopyrans	1b	dnp:QRS69
1,3,5,8-Tetrahydroxyxanthone; 8-O-??-D-Glucopyranoside	MYWLBRTZOYHDOU-UHFFFAOYSA-N	1046170	Gentiana|Swertia	422.084915	C19H18O11	OCC1OC(OC2=C3C(=O)C4=C(O)C=C(O)C=C4OC3=C(O)C=C2)C(O)C(O)C1O	Benzopyrans	1-benzopyrans	1b	dnp:CLS50
3,4',5-Trihydroxy-3',7-dimethoxyflavone; 3-O-[??-D-Glucopyranosyl-(1ÔåÆ5)-??-D-arabinofuranoside]	JXRZMKWWELOXOG-UHFFFAOYSA-N	1046236	Retama sphaerocarpa	624.16904	C28H32O16	COC1=CC(O)=C2C(=O)C(OC3OC(COC4OC(CO)C(O)C(O)C4O)C(O)C3O)=C(OC2=C1)C1=CC(OC)=C(O)C=C1	Flavonoids	Flavonoid glycosides	1b	dnp:GYX27
Quercetin 3,7-diglycosides; 3-O-[4-Hydroxy-E-cinnamoyl-(ÔåÆ6)-??-D-glucopyranosyl-(1ÔåÆ2)-??-L-rhamnopyranoside], 7-O-??-L-rhamnopyranoside	QQEHQKHTNVQKRA-BJMVGYQFSA-N	1046797	Sedum sarmentosum	902.24808	C42H46O22	CC1OC(OC2=CC(O)=C3C(OC(C4=CC(O)=C(O)C=C4)=C(OC4OC(C)C(O)C(O)C4OC4OC(COC(=O)\C=C\C5=CC=C(O)C=C5)C(O)C(O)C4O)C3=O)=C2)C(O)C(O)C1O	Flavonoids	Flavonoid glycosides	1b	dnp:PKJ77
Ophioglonin; 10-O-??-D-Glucopyranoside	ZBYBUYZJKQWRDO-UHFFFAOYSA-N	1047897	Ophioglossum petiolatum	476.09548	C22H20O12	OCC1OC(OC2=CC(O)=C3C(=O)C4=C(OC3=C2)C2=C(CO4)C(O)=C(O)C=C2)C(O)C(O)C1O	Flavonoids	Pyranoflavonoids	1b	dnp:OKM15
Quercetin 3,7-diglycosides; 3-O-[??-D-Galactopyranosyl-(1ÔåÆ2)-??-D-xylopyranoside], 7-O-??-D-glucopyranoside	RTJIQKAYHOIAGD-UHFFFAOYSA-N	1047996	Asclepias syriaca	758.190565	C32H38O21	OCC1OC(OC2C(O)C(O)COC2OC2=C(OC3=CC(OC4OC(CO)C(O)C(O)C4O)=CC(O)=C3C2=O)C2=CC(O)=C(O)C=C2)C(O)C(O)C1O	Flavonoids	Flavonoid glycosides	1b	dnp:QRM57
Quercetin 3,7-diglycosides; 3-O-??-D-Glucopyranoside, 7-O-[2S-methylbutanoyl-(ÔåÆ3)-??-L-rhamnopyranoside]	ONNZFWMVOKSPIJ-UHFFFAOYSA-N	1048801	Sinocrassula indica	694.210905	C32H38O17	CCC(C)C(=O)OC1C(O)C(C)OC(OC2=CC(O)=C3C(OC(C4=CC(O)=C(O)C=C4)=C(OC4OC(CO)C(O)C(O)C4O)C3=O)=C2)C1O	Flavonoids	Flavonoid glycosides	1b	dnp:PZZ64
3',4',5,7-Tetrahydroxy-3-(hydroxymethyl)-5'-prenylflavone; 4',7-Di-O-??-D-glucopyranoside	HTSBCGPVSFENKR-UHFFFAOYSA-N	1049251	Ophioglossum	708.226555	C33H40O17	CC(C)=CCC1=CC(=CC(O)=C1OC1OC(CO)C(O)C(O)C1O)C1=C(CO)C(=O)C2=C(O)C=C(OC3OC(CO)C(O)C(O)C3O)C=C2O1	Flavonoids	Flavonoid glycosides	1b	dnp:QOZ59
Delphinidin 3-glycosides; 3-O-[3-O-Acetyl-??-L-rhamnopyranosyl-(1ÔåÆ6)-??-D-glucopyranoside]	JQJYVUBBOXZREC-UHFFFAOYSA-O	1050355	Tulipa gesneriana	653.17178	C29H33O17	CC1OC(OCC2OC(OC3=C([O+]=C4C=C(O)C=C(O)C4=C3)C3=CC(O)=C(O)C(O)=C3)C(O)C(O)C2O)C(O)C(OC(C)=O)C1O	Flavonoids	Flavonoid glycosides	1b	dnp:MCK46
Kaempferol 3-glycosides; 3-O-[??-L-Rhamnopyranosyl-(1ÔåÆ4)-[??-L-rhamnopyranosyl-(1ÔåÆ6)]-??-D-galactopyranoside]	HVHAWUDGAFOIIX-UHFFFAOYNA-N	1053334	Glycine max	740.216385	C33H40O19	CC1OC(OCC2OC(OC3=C(OC4=CC(O)=CC(O)=C4C3=O)C3=CC=C(O)C=C3)C(O)C(O)C2OC2OC(C)C(O)C(O)C2O)C(O)C(O)C1O	Flavonoids	Flavonoid glycosides	1b	dnp:QZK73
3,3',4',5-Tetrahydroxy-7-methoxyflavone; 3-O-[??-D-Glucopyranosyl-(1ÔåÆ4)-??-D-glucopyranoside], 4'-O-??-D-glucopyranoside	UCDRIXCTPNMJDE-UHFFFAOYSA-N	1053651	Nervilia fordii	802.21678	C34H42O22	COC1=CC(O)=C2C(=O)C(OC3OC(CO)C(OC4OC(CO)C(O)C(O)C4O)C(O)C3O)=C(OC2=C1)C1=CC(O)=C(OC2OC(CO)C(O)C(O)C2O)C=C1	Flavonoids	Flavonoid glycosides	1b	dnp:PZR32
3',4',5,7-Tetrahydroxy-3,6-dimethoxyflavone; 7-O-??-D-Glucopyranoside	FIBYVUGPMHIWTD-UHFFFAOYSA-N	1054146	Artemisia|Centaurea|Neurolaena	508.121695	C23H24O13	COC1=C(OC2OC(CO)C(O)C(O)C2O)C=C2OC(C3=CC(O)=C(O)C=C3)=C(OC)C(=O)C2=C1O	Flavonoids	Flavonoid glycosides	1b	dnp:CLR23
4',5,7-Trihydroxy-3,3',6-trimethoxyflavone; 7-O-??-L-Rhamnopyranoside	YZUPYJKFJGOCCI-UHFFFAOYSA-N	1054761	Cassia	506.14243	C24H26O12	COC1=C(O)C=CC(=C1)C1=C(OC)C(=O)C2=C(O)C(OC)=C(OC3OC(C)C(O)C(O)C3O)C=C2O1	Flavonoids	Flavonoid glycosides	1b	dnp:KRV22
3,3',4',5,8-Pentahydroxy-7-methoxyflavone; 8-Ac, 3-O-??-L-rhamnopyranoside	XCQNRWMPPLJRCM-UHFFFAOYSA-N	1055391	Atraphaxis pyrifolia	520.121695	C24H24O13	COC1=C(OC(C)=O)C2=C(C(O)=C1)C(=O)C(OC1OC(C)C(O)C(O)C1O)=C(O2)C1=CC(O)=C(O)C=C1	Flavonoids	Flavonoid glycosides	1b	dnp:KQX64
Cyanidin 3,5-diglycosides; 3-O-[4-Hydroxy-3-methoxy-E-cinnamoyl-(ÔåÆ2)-??-D-xylopyranosyl-(1ÔåÆ2)-[4-hydroxy-E-cinnamoyl-(ÔåÆ6)]-??-D-glucopyranoside], 5-O-(6-O-malonyl-??-D-glucopyranoside)	VUEFLXBVQVXBPY-UHFFFAOYNA-O	1056032	Hesperis matronalis	1151.287995	C54H55O28	COC1=C(O)C=CC(C=CC(=O)OC2C(OC3C(OC4=C([O+]=C5C=C(O)C=C(OC6OC(COC(=O)CC(O)=O)C(O)C(O)C6O)C5=C4)C4=CC(O)=C(O)C=C4)OC(COC(=O)C=CC4=CC=C(O)C=C4)C(O)C3O)OCC(O)C2O)=C1	Flavonoids	Flavonoid glycosides	1b	dnp:QZK70
3,3',4',5,5',7-Hexahydroxyflavone; 3-O-??-D-xylo-Hexulopyranoside	SCCZKCYKAPZVJE-UHFFFAOYSA-N	1056401	Limonium axillare	480.090395	C21H20O13	OCC1(OC2=C(OC3=CC(O)=CC(O)=C3C2=O)C2=CC(O)=C(O)C(O)=C2)OCC(O)C(O)C1O	Flavonoids	Flavonoid glycosides	1b	dnp:NYM73
Kaempferol 7-glycosides; 7-O-[3,4-Dihydroxy-E-cinnamoyl-(ÔåÆ6)-??-D-glucopyranosyl-(1ÔåÆ3)-??-L-rhamnopyranoside]	UAYBWCDHSKVGCF-YCRREMRBSA-N	1057204	Clematis terniflora	756.19017	C36H36O18	CC1OC(OC2=CC(O)=C3C(OC(=C(O)C3=O)C3=CC=C(O)C=C3)=C2)C(O)C(OC2OC(COC(=O)\C=C\C3=CC(O)=C(O)C=C3)C(O)C(O)C2O)C1O	Flavonoids	Flavonoid glycosides	1b	dnp:PKJ88
4',6,8-Trihydroxyflavone; 6-O-??-D-Glucopyranoside	PZUSOXOYHZCOHG-UHFFFAOYSA-N	1057473	Barleria acanthoides	432.10565	C21H20O10	OCC1OC(OC2=CC3=C(OC(=CC3=O)C3=CC=C(O)C=C3)C(O)=C2)C(O)C(O)C1O	Flavonoids	Flavonoid glycosides	1b	dnp:QFH44
Quercetin 3,7-diglycosides; 3-O-[4-Hydroxy-3,5-dimethoxy-E-cinnamoyl-(ÔåÆ6)-??-D-glucopyranosyl-(1ÔåÆ2)-??-D-glucopyranoside], 7-O-??-L-rhamnopyranoside	RWOROKYFJDCRSX-QPJJXVBHSA-N	1058172	Elaeagnus lanceolata|Hippophae rhamnoides	978.264125	C44H50O25	COC1=CC(\C=C\C(=O)OCC2OC(OC3C(OC4=C(OC5=CC(OC6OC(C)C(O)C(O)C6O)=CC(O)=C5C4=O)C4=CC(O)=C(O)C=C4)OC(CO)C(O)C3O)C(O)C(O)C2O)=CC(OC)=C1O	Flavonoids	Flavonoid glycosides	1b	dnp:OYT16
3',4',5,7-Tetrahydroxyflavone; 7-O-(6-O-Methyl-??-D-glucuronopyranoside)	VQDVPEBDINWLHZ-UHFFFAOYSA-N	1058853	Digitalis lanata	476.09548	C22H20O12	COC(=O)C1OC(OC2=CC(O)=C3C(=O)C=C(OC3=C2)C2=CC(O)=C(O)C=C2)C(O)C(O)C1O	Flavonoids	Flavonoid glycosides	1b	dnp:LBG06
Kaempferol 3-glycosides; 3-O-[??-L-Rhamnopyranosyl-(1ÔåÆ4)-??-D-glucopyranoside]	QQAZMYLLPVTRJE-UHFFFAOYSA-N	1059130	Raphanus sativus	594.158475	C27H30O15	CC1OC(OC2C(CO)OC(OC3=C(OC4=CC(O)=CC(O)=C4C3=O)C3=CC=C(O)C=C3)C(O)C2O)C(O)C(O)C1O	Flavonoids	Flavonoid glycosides	1b	dnp:ONJ73
3',4',7,8-Tetrahydroxyisoflavone; 3-Me ether, 8-O-??-D-glucopyranoside	DEIDXPNOJOSSBX-UHFFFAOYSA-N	1059866	Pueraria	462.116215	C22H22O11	COC1=C(O)C=CC(=C1)C1=COC2=C(C=CC(O)=C2OC2OC(CO)C(O)C(O)C2O)C1=O	Isoflavonoids	Isoflavonoid O-glycosides	1b	dnp:MNT95
3,3',4',5,6,7-Hexahydroxyflavylium(1+); 3-O-(6-O-Malonyl-??-D-glucopyranoside)	WFOUPMJWHMPTML-UHFFFAOYSA-O	1060048	Alstroemeria	551.1037	C24H23O15	OC1C(COC(=O)CC(O)=O)OC(OC2=C([O+]=C3C=C(O)C(O)=C(O)C3=C2)C2=CC(O)=C(O)C=C2)C(O)C1O	Flavonoids	Flavonoid glycosides	1b	dnp:KPY66
Allium Quercetin dimer; 4''-O-??-D-Glucopyranoside	VVZHHHVNNORUTG-UHFFFAOYSA-N	1060074	Allium cepa	764.122485	C36H28O19	OCC1OC(OC2=C(O)C=C(C=C2)C23OC4=CC(O)=CC(O)=C4C(=O)C2(O)OC2=C(O3)C=CC(=C2)C2=C(O)C(=O)C3=C(O)C=C(O)C=C3O2)C(O)C(O)C1O	Flavonolignans		1b	dnp:MFY70
Isorhamnetin 3-glycosides; 3-O-[??-L-Rhamnopyranosyl-(1ÔåÆ2)-[4-hydroxy-3-methoxy-E-cinnamoyl-(ÔåÆ6)]-??-D-glucopyranoside]	FZMZTQDLCZCIPI-WEVVVXLNSA-N	1060188	Opuntia ficus-indica	800.216385	C38H40O19	COC1=C(O)C=CC(\C=C\C(=O)OCC2OC(OC3=C(OC4=CC(O)=CC(O)=C4C3=O)C3=CC(OC)=C(O)C=C3)C(OC3OC(C)C(O)C(O)C3O)C(O)C2O)=C1	Flavonoids	Flavonoid glycosides	1b	dnp:PGF33
3,4',5,7,8-Pentahydroxyflavone; 4',8-Di-O-??-D-xylopyranoside|3,4',5,7,8-Pentahydroxyflavone; 4'-O-??-D-Xylopyranoside, 8-O-??-L-arabinopyranoside	SGPXUDNIMAZUQQ-UHFFFAOYSA-N	1062103	Rhodiola algida|Roemeria	566.127175	C25H26O15	OC1COC(OC2=CC=C(C=C2)C2=C(O)C(=O)C3=C(O2)C(OC2OCC(O)C(O)C2O)=C(O)C=C3O)C(O)C1O	Flavonoids	Flavonoid glycosides	1b	dnp:LCR54
4',5,7-Trihydroxy-3'-methoxyflavone; 7-O-??-D-Xylopyranoside	MPTFDTWDAMXZDG-UHFFFAOYSA-N	1065259	Carex nigromarginata	432.10565	C21H20O10	COC1=C(O)C=CC(=C1)C1=CC(=O)C2=C(O)C=C(OC3OCC(O)C(O)C3O)C=C2O1	Flavonoids	Flavonoid glycosides	1b	dnp:LKG88
3,5,7-Trihydroxy-3',4'-dimethoxyflavone; 3-O-[??-L-Rhamnopyranosyl-(1ÔåÆ6)-??-D-glucopyranoside]	QYQFHIAAHONCJP-UHFFFAOYSA-N	1065645	Anvillea	638.18469	C29H34O16	COC1=C(OC)C=C(C=C1)C1=C(OC2OC(COC3OC(C)C(O)C(O)C3O)C(O)C(O)C2O)C(=O)C2=C(O)C=C(O)C=C2O1	Flavonoids	Flavonoid glycosides	1b	dnp:KQW98
3,4',5,6,7-Pentahydroxyflavone; 3,6,7-Tri-O-??-D-glucopyranoside	ZYJKKAOXNQVUMQ-UHFFFAOYSA-N	1067096	Carthamus tinctorius	788.20113	C33H40O22	OCC1OC(OC2=C(OC3OC(CO)C(O)C(O)C3O)C(O)=C3C(=O)C(OC4OC(CO)C(O)C(O)C4O)=C(OC3=C2)C2=CC=C(O)C=C2)C(O)C(O)C1O	Flavonoids	Flavonoid glycosides	1b	dnp:MMW01
3,4',5,7-Tetrahydroxy-3',5'-dimethoxyflavone; 3-O-[6-O-Acetyl-??-D-glucopyranosyl-(1ÔåÆ3)-??-D-galactopyranoside]	BHRTWWYZDFOMPD-UHFFFAOYSA-N	1067433	Achlys triphylla	712.185085	C31H36O19	COC1=CC(=CC(OC)=C1O)C1=C(OC2OC(CO)C(O)C(OC3OC(COC(C)=O)C(O)C(O)C3O)C2O)C(=O)C2=C(O)C=C(O)C=C2O1	Flavonoids	Flavonoid glycosides	1b	dnp:MMW95
4',5,6,7,8-Pentahydroxyflavone; 4',6,7-Tri-Me ether, 8-O-??-D-glucopyranoside	HAQVXLCFBZPLIA-UHFFFAOYSA-N	1067457	Isodon enanderianus	506.14243	C24H26O12	COC1=CC=C(C=C1)C1=CC(=O)C2=C(O)C(OC)=C(OC)C(OC3OC(CO)C(O)C(O)C3O)=C2O1	Flavonoids	Flavonoid glycosides	1b	dnp:KNC22
3',4',5,6,7-Pentahydroxyisoflavone; 3',6-Di-Me ether, 4'-O-[??-D-glucopyranosyl-(1ÔåÆ6)-??-D-glucopyranoside]	IFSJVHMZFISVOZ-UHFFFAOYSA-N	1068595	Iris spuria	654.179605	C29H34O17	COC1=C(OC2OC(COC3OC(CO)C(O)C(O)C3O)C(O)C(O)C2O)C=CC(=C1)C1=COC2=C(C(O)=C(OC)C(O)=C2)C1=O	Isoflavonoids	Isoflavonoid O-glycosides	1b	dnp:PYY53
Kaempferol 3,7-diglycosides; 3-O-[3,4,5-Trimethoxy-E-cinnamoyl-(ÔåÆ6)-??-D-glucopyranosyl-(1ÔåÆ2)-??-D-glucopyranoside], 7-O-??-L-rhamnopyranoside	SUARSLWBIDCQPO-BJMVGYQFNA-N	1069668	Hippophae rhamnoides	976.28486	C45H52O24	COC1=CC(\C=C\C(=O)OCC2OC(OC3C(OC4=C(OC5=CC(OC6OC(C)C(O)C(O)C6O)=CC(O)=C5C4=O)C4=CC=C(O)C=C4)OC(CO)C(O)C3O)C(O)C(O)C2O)=CC(OC)=C1OC	Flavonoids	Flavonoid glycosides	1b	dnp:RQG69
1,3,5,6,7-Pentahydroxyxanthone; 3,5-Di-Me ether, 7-O-??-D-glucopyranoside	WWPGTYPBPDTLSO-UHFFFAOYSA-N	1070476	Canscora	466.11113	C21H22O12	COC1=CC(O)=C2C(=O)C3=CC(OC4OC(CO)C(O)C(O)C4O)=C(O)C(OC)=C3OC2=C1	Benzopyrans	1-benzopyrans	1b	dnp:NMM71
3,4',5,7,8-Pentahydroxy-6-methylflavone; 3-Me ether, 8-O-??-D-glucopyranoside	RCFDCAUSOKKJLW-UHFFFAOYSA-N	1070638	Pinus densiflora	492.12678	C23H24O12	COC1=C(OC2=C(C(O)=C(C)C(O)=C2OC2OC(CO)C(O)C(O)C2O)C1=O)C1=CC=C(O)C=C1	Flavonoids	Flavonoid glycosides	1b	dnp:MCN62
3',4',5,7,8-Pentahydroxyflavone; 7-O-[6-O-Acetyl-??-D-allopyranosyl-(1ÔåÆ2)-3-O-acetyl-??-D-glucopyranoside]	AWJLZPJIKGCJCY-UHFFFAOYSA-N	1071201	Stachys aegyptiaca	710.169435	C31H34O19	CC(=O)OCC1OC(OC2C(OC3=C(O)C4=C(C(O)=C3)C(=O)C=C(O4)C3=CC(O)=C(O)C=C3)OC(CO)C(O)C2OC(C)=O)C(O)C(O)C1O	Flavonoids	Flavonoid glycosides	1b	dnp:LHT42
Quercetin 3-glycosides; 3-O-[4-Hydroxy-3-methoxy-E-cinnamoyl-(ÔåÆ2)-??-D-xylopyranosyl-(1ÔåÆ6)-??-D-glucopyranoside]	JYHOQXQPELKPSS-XVNBXDOJSA-N	1072420	Sedum	772.185085	C36H36O19	COC1=C(O)C=CC(\C=C\C(=O)OC2C(O)C(O)COC2OCC2OC(OC3=C(OC4=CC(O)=CC(O)=C4C3=O)C3=CC(O)=C(O)C=C3)C(O)C(O)C2O)=C1	Flavonoids	Flavonoid glycosides	1b	dnp:QVT05
Isorhamnetin 3-glycosides; 3-O-[3-Hydroxy-3-methylglutaroyl-(ÔåÆ6)-??-D-galactopyranoside]|Isorhamnetin 3-glycosides; 3-O-[4-Carboxy-3-hydroxy-3-methylpentanoyl-(ÔåÆ6)-??-D-glucopyranoside]	KQDDLARLWRUMRR-UHFFFAOYSA-N	1072580	Sorbus torminalis|Sphaerophysa salsula	622.15339	C28H30O16	COC1=C(O)C=CC(=C1)C1=C(OC2OC(COC(=O)CC(C)(O)CC(O)=O)C(O)C(O)C2O)C(=O)C2=C(O)C=C(O)C=C2O1	Flavonoids	Flavonoid glycosides	1b	dnp:PYY54
2',3',5,7-Tetrahydroxy-2-(hydroxymethyl)-6-methylisoflavone; 7-Me ether, 2'-O-??-D-glucopyranoside	DPCJRFYAPWQYAI-UHFFFAOYNA-N	1074674		506.14243	C24H26O12	COC1=CC2=C(C(O)=C1C)C(=O)C(=C(CO)O2)C1=C(OC2OC(CO)C(O)C(O)C2O)C(O)=CC=C1	Isoflavonoids	O-methylated isoflavonoids	1b	dnp:RHP45
3',4',5,5',7-Pentahydroxyflavone; 4'-Me ether, 7-O-[6-O-methyl-??-D-galactopyranosyl-(1ÔåÆ2)-6-O-methyl-??-D-glucopyranoside]	SCEUCZVUVQDCGA-UHFFFAOYSA-N	1074780		668.195255	C30H36O17	COCC1OC(OC2C(O)C(O)C(COC)OC2OC2=CC(O)=C3C(=O)C=C(OC3=C2)C2=CC(O)=C(OC)C(O)=C2)C(O)C(O)C1O	Flavonoids	Flavonoid glycosides	1b	dnp:PYY43
3',5-Dihydroxy-3,4',6,7-tetramethoxyflavone; 3'-O-??-D-Glucopyranoside	XLAIEMDZJHCSTR-UHFFFAOYSA-N	1075690	Chrysosplenium americanum	536.152995	C25H28O13	COC1=C(OC2OC(CO)C(O)C(O)C2O)C=C(C=C1)C1=C(OC)C(=O)C2=C(O)C(OC)=C(OC)C=C2O1	Flavonoids	Flavonoid glycosides	1b	dnp:KRJ83
1,5,6-Trihydroxyxanthone; 5-Me ether, 6-O-??-D-glucopyranoside	FLAOTTRYXCFONK-UHFFFAOYNA-N	1076154	Arenaria serpyllifolia	420.10565	C20H20O10	COC1=C(OC2OC(CO)C(O)C(O)C2O)C=CC2=C1OC1=CC=CC(O)=C1C2=O	Benzopyrans	1-benzopyrans	1b	dnp:RHJ49
Rutin; 2'''-O-(3,4,5-Trihydroxybenzoyl)	PNXFUWJIBFETOA-UHFFFAOYSA-N	1076868	Euphorbia ebracteolata	762.16435	C34H34O20	CC1OC(OCC2OC(OC3=C(OC4=CC(O)=CC(O)=C4C3=O)C3=CC(O)=C(O)C=C3)C(O)C(O)C2O)C(OC(=O)C2=CC(O)=C(O)C(O)=C2)C(O)C1O	Flavonoids	Flavonoid glycosides	1b	dnp:DCY15
3,3',5,7-Tetrahydroxy-4'-methoxyflavone; 7-O-??-D-Glucuronopyranoside	IZMBKPNXVDKJLX-UHFFFAOYSA-N	1077050	Alyssum	492.090395	C22H20O13	COC1=C(O)C=C(C=C1)C1=C(O)C(=O)C2=C(O)C=C(OC3OC(C(O)C(O)C3O)C(O)=O)C=C2O1	Flavonoids	Flavonoid glycosides	1b	dnp:MSQ82
4',5,6,7,8-Pentahydroxyflavone; 5-Me ether, 8-O-??-D-glucuronopyranoside	XWWLMXDERFHTHA-UHFFFAOYSA-N	1078195	Aquilaria sinensis	492.090395	C22H20O13	COC1=C2C(=O)C=C(OC2=C(OC2OC(C(O)C(O)C2O)C(O)=O)C(O)=C1O)C1=CC=C(O)C=C1	Flavonoids	Flavonoid glycosides	1b	dnp:QPF38
3,4',5,7-Tetrahydroxy-3'-methoxyflavylium(1+); 3-O-[??-D-Glucopyranosyl-(1ÔåÆ2)-[4-hydroxybenzoyl-(ÔåÆ6)]-??-D-glucopyranoside], 5-O-??-D-glucopyranoside	ALNBQNLGTPLWSI-UHFFFAOYSA-O	1078355	Ipomoea batatas	907.25082	C41H47O23	COC1=C(O)C=CC(=C1)C1=C(OC2OC(COC(O)=C3C=CC(=O)C=C3)C(O)C(O)C2OC2OC(CO)C(O)C(O)C2O)C=C2C(OC3OC(CO)C(O)C(O)C3O)=CC(O)=CC2=[O+]1	Flavonoids	Flavonoid glycosides	1b	dnp:QVP78
Kaempferol 3,7-diglycosides; 3-O-(2-O-Acetyl-??-D-glucopyranoside), 7-O-??-D-glucopyranoside	UNCGSIXTLZAFKK-UHFFFAOYSA-N	1078590	Delphinium staphisagria	652.163955	C29H32O17	CC(=O)OC1C(O)C(O)C(CO)OC1OC1=C(OC2=CC(OC3OC(CO)C(O)C(O)C3O)=CC(O)=C2C1=O)C1=CC=C(O)C=C1	Flavonoids	Flavonoid glycosides	1b	dnp:QFG20
3,3',4',5,7-Pentahydroxyflavone; 4'-O-(2-Propanoyloxyethenyl), 3-O-[3,4,5-trihydroxybenzoyl-(1ÔåÆ2)-??-D-glucopyranoside]	LSYBVPQFNGPDOC-AATRIKPKSA-N	1079527	Psidium guajava	714.14322	C33H30O18	CCC(=O)O\C=C\OC1=C(O)C=C(C=C1)C1=C(OC2OC(CO)C(O)C(O)C2OC(=O)C2=CC(O)=C(O)C(O)=C2)C(=O)C2=C(O)C=C(O)C=C2O1	Flavonoids	Flavonoid glycosides	1b	dnp:OJL51
Kaempferol 3,7-diglycosides; 3-O-??-D-Glucopyranoside, 7-O-(6-O-methyl-??-D-glucuronopyranoside)	VKWWFQHDXLAMGH-UHFFFAOYSA-N	1079887	Corchorus olitorius	638.148305	C28H30O17	COC(=O)C1OC(OC2=CC(O)=C3C(OC(C4=CC=C(O)C=C4)=C(OC4OC(CO)C(O)C(O)C4O)C3=O)=C2)C(O)C(O)C1O	Flavonoids	Flavonoid glycosides	1b	dnp:QFG44
1,3,5,8-Tetrahydroxyxanthone; 5-Me ether, 3-O-??-D-glucopyranoside	SWUXNFCAMIEBML-UHFFFAOYSA-N	1082577	Swertia mussotii	436.100565	C20H20O11	COC1=C2OC3=CC(OC4OC(CO)C(O)C(O)C4O)=CC(O)=C3C(=O)C2=C(O)C=C1	Benzopyrans	1-benzopyrans	1b	dnp:LMR20
3',4',5,7-Tetrahydroxy-3-methoxyflavone; 7-O-??-L-Rhamnopyranoside	LZFDWQPXTCYLAG-UHFFFAOYSA-N	1083092	Dacrycarpus dacrydioides	462.116215	C22H22O11	COC1=C(OC2=CC(OC3OC(C)C(O)C(O)C3O)=CC(O)=C2C1=O)C1=CC(O)=C(O)C=C1	Flavonoids	Flavonoid glycosides	1b	dnp:KRK75
3',4',5,7-Tetrahydroxy-8-C-xylopyranosylflavone; 3'-Me ether, 2''-O-??-D-glucopyranosyl	XQDNNTVOWCVCQX-UHFFFAOYSA-N	1084321	Illecebrum|Scleranthus uncinatus	594.158475	C27H30O15	COC1=C(O)C=CC(=C1)C1=CC(=O)C2=C(O1)C(C1OCC(O)C(O)C1OC1OC(CO)C(O)C(O)C1O)=C(O)C=C2O	Flavonoids	Flavonoid glycosides	1b	dnp:KXY46
Cyanidin 3-glycosides; 3-O-(3,6-Di-O-malonyl-??-D-glucopyranoside)	CXGHPQSURHQOBH-UHFFFAOYSA-O	1084605	Allium victorialis	621.10918	C27H25O17	OC1C(COC(=O)CC(O)=O)OC(OC2=C([O+]=C3C=C(O)C=C(O)C3=C2)C2=CC(O)=C(O)C=C2)C(O)C1OC(=O)CC(O)=O	Flavonoids	Flavonoid glycosides	1b	dnp:NRM79
3,4',5-Trihydroxy-7-methoxyflavone; 3-O-[??-L-Rhamnopyranosyl-(1ÔåÆ3)-??-L-rhamnopyranosyl-(1ÔåÆ6)-??-D-galactopyranoside]|3,4',5-Trihydroxy-7-methoxyflavone; 3-O-[??-L-Rhamnopyranosyl-(1ÔåÆ3)-??-L-rhamnopyranosyl-(1ÔåÆ6)-??-D-glucopyranoside]	MQMTVWHXCSRCER-UHFFFAOYSA-N	1084697	Rhamnus alaternus|Ribes fasciculatum	754.232035	C34H42O19	COC1=CC(O)=C2C(=O)C(OC3OC(COC4OC(C)C(O)C(OC5OC(C)C(O)C(O)C5O)C4O)C(O)C(O)C3O)=C(OC2=C1)C1=CC=C(O)C=C1	Flavonoids	Flavonoid glycosides	1b	dnp:KRH98
Quercetin 3-glycosides; 3-O-[4-Hydroxy-E-cinnamoyl-(ÔåÆ6)-??-D-glucopyranoside]	NBAZENYUDPJQIH-FPYGCLRLSA-N	109324	Helichrysum	610.13226	C30H26O14	OC1C(COC(=O)\C=C\C2=CC=C(O)C=C2)OC(OC2=C(OC3=CC(O)=CC(O)=C3C2=O)C2=CC(O)=C(O)C=C2)C(O)C1O	Flavonoids	Flavonoid glycosides	1b	dnp:KQX95|hmdb:HMDB0126572
3,3',4',5,5',7-Hexahydroxyflavone; 7-O-[3,4,5-Trihydroxybenzoyl-(ÔåÆ6)-??-D-glucopyranoside]	MZDFJFBTVPXCAQ-UHFFFAOYSA-N	111612	Acacia	632.101355	C28H24O17	OC1C(O)C(COC(=O)C2=CC(O)=C(O)C(O)=C2)OC(OC2=CC(O)=C3C(OC(=C(O)C3=O)C3=CC(O)=C(O)C(O)=C3)=C2)C1O	Flavonoids	Flavonoid glycosides	1b	dnp:JOG78|hmdb:HMDB0035463|foodb:FDB014148
3,3',4',5,7-Pentahydroxy-5'-methoxyflavylium(1+); 3,5-Di-O-??-D-glucopyranoside	KLRABYJGMPNMSA-UHFFFAOYSA-O	114177	Petunia|Vitis rotundifolia|Vitis vinifera	641.17178	C28H33O17	COC1=CC(=CC(O)=C1O)C1=C(OC2OC(CO)C(O)C(O)C2O)C=C2C(OC3OC(CO)C(O)C(O)C3O)=CC(O)=CC2=[O+]1	Flavonoids	Flavonoid glycosides	1b	dnp:CNL94|hmdb:HMDB0030806|knapsack:C00006728|cas:25846-73-5|foodb:FDB002756|phenol explorer compound:96|wikipedia:Petunin
3,3',4',5-Tetrahydroxy-7-methoxyflavone; 3-O-[??-D-Glucopyranosyl-(1ÔåÆ2)-??-D-glucopyranoside]|3,3',4',5-Tetrahydroxy-7-methoxyflavone; 3-O-[??-D-Mannopyranosyl-(1ÔåÆ2)-??-D-allopyranoside]	CEZKIFXYWPTANH-UHFFFAOYSA-N	118102	Cassia|Nasturtium officinale|Rorippa	640.163955	C28H32O17	COC1=CC(O)=C2C(=O)C(OC3OC(CO)C(O)C(O)C3OC3OC(CO)C(O)C(O)C3O)=C(OC2=C1)C1=CC(O)=C(O)C=C1	Flavonoids	Flavonoid glycosides	1b	dnp:KYL58|hmdb:HMDB0038303|cas:259234-17-8|foodb:FDB017632|pubchem cid:71341751
Isorhamnetin 3-glycosides; 3-O-[??-L-Rhamnofuranosyl-(1ÔåÆ6)-D-glucopyranoside]	SZYQOTOTXRKGQZ-UHFFFAOYSA-N	121597	Calendula officinalis	624.16904	C28H32O16	COC1=C(O)C=CC(=C1)C1=C(OC2OC(COC3OC(C(C)O)C(O)C3O)C(O)C(O)C2O)C(=O)C2=C(O)C=C(O)C=C2O1	Flavonoids	Flavonoid glycosides	1b	dnp:KTS23|hmdb:HMDB0037744|cas:37138-79-7|foodb:FDB016877
Kaempferol 3-glycosides; 3-O-[??-D-Xylopyranosyl-(1ÔåÆ2)-??-D-galactopyranoside]|Kaempferol 3-glycosides; 3-O-[??-D-Xylopyranosyl-(1ÔåÆ2)-??-D-glucopyranoside]	RXAXTTGJEMODPY-UHFFFAOYSA-N	122406	Armoracia rusticana|Leucojum vernum	580.142825	C26H28O15	OCC1OC(OC2=C(OC3=CC(O)=CC(O)=C3C2=O)C2=CC=C(O)C=C2)C(OC2OCC(O)C(O)C2O)C(O)C1O	Flavonoids	Flavonoid glycosides	1b	dnp:KRT88|hmdb:HMDB0037533|knapsack:C00005156|cas:83144-68-7|foodb:FDB016615
(2S,3S,4S,5R,6S)-6-{[5-(5,7-dihydroxy-4-oxochromen-2-yl)-2-hydroxyphenylidene]oxy}-3,4,5-trihydroxyoxane-2-carboxylic acid	JDOFZOKGCYYUER-ZFORQUDYSA-N	12534		462.0798	C21H18O12	O[C@@H]1[C@@H](O)[C@H](OC2=C(O)C=CC(=C2)C2=CC(=O)C3=C(O)C=C(O)C=C3O2)O[C@@H]([C@H]1O)C(O)=O	Flavonoids	Flavonoid glycosides	1b	chebi:75726|lipid maps:LMPK12110650|unpd:UNPD107147|reaxys registry number:7060350
3,3',4',5,7-Pentahydroxyflavone; 3-O-[??-L-Rhamnopyranosyl-(1ÔåÆ6)-??-D-glucopyranoside], 3',7-di-O-??-D-glucopyranoside	OMIUWTZERGHBER-UHFFFAOYSA-N	127051	Prunus	934.25904	C39H50O26	CC1OC(OCC2OC(OC3=C(OC4=CC(OC5OC(CO)C(O)C(O)C5O)=CC(O)=C4C3=O)C3=CC(OC4OC(CO)C(O)C(O)C4O)=C(O)C=C3)C(O)C(O)C2O)C(O)C(O)C1O	Flavonoids	Flavonoid glycosides	1b	dnp:KWF99|hmdb:HMDB0037958|knapsack:C00005488|cas:75213-00-2|foodb:FDB017131
3,4',5-Trihydroxy-3',7-dimethoxyflavone; 3-O-[??-D-Glucopyranosyl-(1ÔåÆ2)-??-D-glucopyranoside]	WPIJGCCJUFCJAE-UHFFFAOYSA-N	127168	Nasturtium officinale|Rorippa	654.179605	C29H34O17	COC1=CC(O)=C2C(=O)C(OC3OC(CO)C(O)C(O)C3OC3OC(CO)C(O)C(O)C3O)=C(OC2=C1)C1=CC(OC)=C(O)C=C1	Flavonoids	Flavonoid glycosides	1b	dnp:KYD22|hmdb:HMDB0038235|cas:259234-18-9|foodb:FDB017480
3,3',4',5-Tetrahydroxy-7-methoxyflavone; 3-O-[??-L-Rhamnopyranosyl-(1ÔåÆ4)-??-L-rhamnopyranoside]	DGFGSUOQDJHNFL-UHFFFAOYSA-N	127358	Cyperus rotundus	608.174125	C28H32O15	COC1=CC(O)=C2C(=O)C(OC3OC(C)C(OC4OC(C)C(O)C(O)C4O)C(O)C3O)=C(OC2=C1)C1=CC(O)=C(O)C=C1	Flavonoids	Flavonoid glycosides	1b	dnp:LHR86|hmdb:HMDB0038810|knapsack:C00005515|cas:105755-71-3|foodb:FDB018236
3-{[(2S,3R,4S,5R,6S)-4,5-dihydroxy-6-(hydroxymethyl)-3-{[(2S,3S,4R,5R,6S)-3,4,5-trihydroxy-6-methyloxan-2-yl]oxy}oxan-2-yl]oxy}-5-hydroxy-2-(4-hydroxyphenyl)-7-{[(2S,3R,4S,5S,6S)-3,4,5-trihydroxy-6-(hydroxymethyl)oxan-2-yl]oxy}chromen-4-one	IYFMBSVAOKIIHT-AXPFNSKRNA-N	127701	Blackstonia perfoliata	756.2113	C33H40O20	C[C@@H]1O[C@@H](O[C@@H]2[C@@H](O)[C@@H](O)[C@H](CO)O[C@H]2OC2=C(OC3=CC(O[C@@H]4O[C@@H](CO)[C@@H](O)[C@H](O)[C@H]4O)=CC(O)=C3C2=O)C2=CC=C(O)C=C2)[C@@H](O)[C@H](O)[C@H]1O			1b	knapsack:C00005223|cas:128988-58-9
5-{[(2S,3S,4S,5S,6S)-6-{[(2-carboxyacetyl)oxy]methyl}-3,4,5-trihydroxyoxan-2-yl]oxy}-7-hydroxy-3-{[(2S,3S,4S,5S,6R)-3,4,5-trihydroxy-6-({[3-(4-hydroxyphenyl)prop-2-enoyl]oxy}methyl)oxan-2-yl]oxy}-2-(3,4,5-trihydroxyphenyl)-1??Ôü?-chromen-1-ylium	LXITVYYZHYMDFB-VNTADHSJNA-O	127703	Commelina communis|Dracocephalum|Glechoma hederacea|Horminum pyrenaicum|Hyacinthoides|Hyacinthus|Lavandula stoechas|Nepeta sibirica|Prunella|Salvia uliginosa|Scilla peruviana|Triteleia bridgesii	858.1855	C39H38O22	O[C@@H]1[C@H](COC(=O)CC(O)=O)O[C@@H](OC2=CC(O)=CC3=[O+]C(=C(O[C@@H]4O[C@H](COC(=O)C=CC5=CC=C(O)C=C5)[C@@H](O)[C@H](O)[C@@H]4O)C=C23)C2=CC(O)=C(O)C(O)=C2)[C@@H](O)[C@H]1O			1b	chebi:6665|knapsack:C00006886|lipid maps:LMPK12010299|unpd:UNPD115115|cas:88399-23-9,105418-99-3,136031-07-7
5-hydroxy-2-(4-hydroxyphenyl)-8-methoxy-7-{[(2S,3R,4S,5R,6R)-3,4,5-trihydroxy-6-(hydroxymethyl)oxan-2-yl]oxy}-3-{[(2S,3R,4S,5R,6R)-3,4,5-trihydroxy-6-({[(2R,3S,4S,5R,6S)-3,4,5-trihydroxy-6-methyloxan-2-yl]oxy}methyl)oxan-2-yl]oxy}chromen-4-one	ULKXVGKKZFALCW-VSRDOQLYNA-N	129024	Fagonia arabica	786.2219	C34H42O21	COC1=C(O[C@@H]2O[C@H](CO)[C@H](O)[C@H](O)[C@H]2O)C=C(O)C2=C1OC(C1=CC=C(O)C=C1)=C(O[C@@H]1O[C@H](CO[C@@H]3O[C@@H](C)[C@H](O)[C@H](O)[C@@H]3O)[C@H](O)[C@H](O)[C@H]1O)C2=O			1b	knapsack:C00005363|cas:106009-65-8
3-{[(2S,3R,4S,5S,6R)-4,5-dihydroxy-3-{[(2S,3R,4S,5S,6R)-3,4,5-trihydroxy-6-(hydroxymethyl)oxan-2-yl]oxy}-6-({[(2R,3R,4S,5R,6S)-3,4,5-trihydroxy-6-methyloxan-2-yl]oxy}methyl)oxan-2-yl]oxy}-5,7-dihydroxy-2-(4-hydroxyphenyl)chromen-4-one	VNLOLXSJMINBIS-JHXMEOJSNA-N	129107	Camellia oleifera|Dianthus caryophyllus|Glycine max|Hosta ventricosa|Prunus avium|Solanum	756.2113	C33H40O20	C[C@@H]1O[C@@H](OC[C@H]2O[C@@H](OC3=C(OC4=CC(O)=CC(O)=C4C3=O)C3=CC=C(O)C=C3)[C@H](O[C@@H]3O[C@H](CO)[C@@H](O)[C@H](O)[C@H]3O)[C@@H](O)[C@@H]2O)[C@H](O)[C@@H](O)[C@H]1O			1b	knapsack:C00005217|cas:55696-58-7
2-(3,4-dihydroxyphenyl)-5-hydroxy-6,7-dimethoxy-3-{[(2S,3S,4R,5S,6R)-3,4,5-trihydroxy-6-(hydroxymethyl)oxan-2-yl]oxy}chromen-4-one	QJJFDGNJOXCQPD-VZKRNIDMNA-N	129113	Brickellia dentata|Decachaeta haenkeana|Eupatorium|Rudbeckia hirta	508.1217	C23H24O13	COC1=C(OC)C(O)=C2C(=O)C(O[C@@H]3O[C@H](CO)[C@@H](O)[C@@H](O)[C@@H]3O)=C(OC2=C1)C1=CC(O)=C(O)C=C1			1b	knapsack:C00005664|cas:38900-24-2
2-(3,4-dihydroxyphenyl)-5,7-dihydroxy-6-methoxy-3-{[(2S,3R,4S,5S,6R)-3,4,5-trihydroxy-6-(hydroxymethyl)oxan-2-yl]oxy}chromen-4-one	AFBZFRQNKMLRPU-XXGUDYNLNA-N	129138	Ageratina saltillensis|Arnica mollis|Arnica montana|Artemisia monosperma|Brickellia vernicosa|Decachaeta ovatifolia|Desmanthodium|Eriocaulon buergerianum|Eupatorium|Hymenoxys|Lasthenia|Parthenium rollinsianum|Tillandsia bulbosa|Vriesea	494.106	C22H22O13	COC1=C(O)C2=C(OC(C3=CC(O)=C(O)C=C3)=C(O[C@@H]3O[C@H](CO)[C@@H](O)[C@H](O)[C@H]3O)C2=O)C=C1O			1b	knapsack:C00005639|cas:19833-27-3
5-hydroxy-2-(2-hydroxy-4-methoxyphenyl)-3,6-dimethoxy-7-{[(2S,3R,4S,5S,6R)-3,4,5-trihydroxy-6-(hydroxymethyl)oxan-2-yl]oxy}chromen-4-one	GGWQEKOBVMCBHI-QOFGLXMFNA-N	129793	Tridax procumbens	522.1373	C24H26O13	COC1=CC(O)=C(C=C1)C1=C(OC)C(=O)C2=C(O)C(OC)=C(O[C@@H]3O[C@H](CO)[C@@H](O)[C@H](O)[C@H]3O)C=C2O1	Flavonoids	Flavonoid glycosides	1b	knapsack:C00013996|lipid maps:LMPK12113047|unpd:UNPD73203|cas:439147-54-3
(2S,3S,4S,5R)-2-{[(2R,3R,4S,5R,6S)-6-{[5,7-dihydroxy-2-(4-hydroxy-3-methoxyphenyl)-4-oxochromen-3-yl]oxy}-3,4,5-trihydroxyoxan-2-yl]methoxy}-4,5-dihydroxyoxan-3-yl acetate	KKIIPZWECKIZLK-TWZXFEHGNA-N	129837	Trillium apetalon	652.1639	C29H32O17	COC1=C(O)C=CC(=C1)C1=C(O[C@@H]2O[C@H](CO[C@@H]3OC[C@@H](O)[C@H](O)[C@@H]3OC(C)=O)[C@H](O)[C@H](O)[C@H]2O)C(=O)C2=C(O)C=C(O)C=C2O1			1b	knapsack:C00013922|lipid maps:LMPK12112387|cas:209533-52-8
(2R,3S,4S,5R,6S)-6-{[2-(3-{[(2S,3R,4S,5S,6S)-6-carboxy-3,4,5-trihydroxyoxan-2-yl]oxy}-4-hydroxy-5-methoxyphenyl)-5-hydroxy-4-oxochromen-7-yl]oxy}-3,4,5-trihydroxyoxane-2-carboxylic acid	CVQDTIXQCRHCMN-RKTBPGBWNA-N	130773	Rhizomnium magnifolium|Rhizomnium pseudopunctatum	668.1225	C28H28O19	COC1=C(O)C(O[C@@H]2O[C@@H]([C@@H](O)[C@H](O)[C@H]2O)C(O)=O)=CC(=C1)C1=CC(=O)C2=C(O)C=C(O[C@@H]3O[C@H]([C@@H](O)[C@H](O)[C@H]3O)C(O)=O)C=C2O1	Flavonoids	Flavonoid glycosides	1b	knapsack:C00004459|lipid maps:LMPK12110851|unpd:UNPD156368|cas:107668-77-9
[5-hydroxy-2-(3-hydroxy-4-methoxyphenyl)-4-oxo-3-{[(2S,3R,4S,5S,6R)-3,4,5-trihydroxy-6-(hydroxymethyl)oxan-2-yl]oxy}chromen-7-yl]oxidanesulfonic acid	HDCDAUMQECHFOE-BMMDRJOYNA-N	130900	Polygonum	558.0679	C22H22O15S	COC1=C(O)C=C(C=C1)C1=C(O[C@@H]2O[C@H](CO)[C@@H](O)[C@H](O)[C@H]2O)C(=O)C2=C(O)C=C(OS(O)(=O)=O)C=C2O1	Flavonoids	Flavonoid glycosides	1b	knapsack:C00006073|cas:156606-91-6
5,6-dihydroxy-2-(4-hydroxy-3-methoxyphenyl)-3-methoxy-7-{[(2S,3R,4S,5S,6S)-3,4,5-trihydroxy-6-(hydroxymethyl)oxan-2-yl]oxy}chromen-4-one	RCEFANLBVZSGRB-ZIWCDVOENA-N	131366	Clibadium terebinthinaceum	508.1217	C23H24O13	COC1=C(O)C=CC(=C1)C1=C(OC)C(=O)C2=C(O)C(O)=C(O[C@@H]3O[C@@H](CO)[C@@H](O)[C@H](O)[C@H]3O)C=C2O1			1b	knapsack:C00005661|lipid maps:LMPK12112923|unpd:UNPD90882
(2S,3R,4R,5S,6R)-2-{[(2S,3R,4S,5S,6R)-4,5-dihydroxy-2-{[5-hydroxy-2-(4-hydroxyphenyl)-4-oxo-7-{[(2S,3S,4R,5S,6S)-3,4,5-trihydroxy-6-(hydroxymethyl)oxan-2-yl]oxy}chromen-3-yl]oxy}-6-(hydroxymethyl)oxan-3-yl]oxy}-4,5-dihydroxy-6-(hydroxymethyl)oxan-3-yl (2E)-3-(4-hydroxy-3-methoxyphenyl)prop-2-enoate	QHJVKUDIQWLPMG-RETXSKOZNA-N	131405	Brassica oleracea	948.2536	C43H48O24	COC1=C(O)C=CC(\C=C\C(=O)O[C@H]2[C@H](O[C@H]3[C@H](OC4=C(OC5=CC(O[C@@H]6O[C@@H](CO)[C@@H](O)[C@@H](O)[C@@H]6O)=CC(O)=C5C4=O)C4=CC=C(O)C=C4)O[C@H](CO)[C@@H](O)[C@@H]3O)O[C@H](CO)[C@@H](O)[C@H]2O)=C1			1b	knapsack:C00005914|cas:151649-63-7
3-{[(2R,3R,4R,5S)-3-{[(2S,3R,4R)-3,4-dihydroxy-4-(hydroxymethyl)oxolan-2-yl]oxy}-4,5-dihydroxyoxan-2-yl]oxy}-2-(3,4-dihydroxyphenyl)-5,7-dihydroxychromen-4-one	FOENAQXATBLGSL-PIBDAXICNA-N	131409	Securidaca diversifolia	566.1272	C25H26O15	OC[C@@]1(O)CO[C@@H](O[C@@H]2[C@H](O)[C@@H](O)CO[C@@H]2OC2=C(OC3=CC(O)=CC(O)=C3C2=O)C2=CC(O)=C(O)C=C2)[C@@H]1O	Flavonoids	Flavonoid glycosides	1b	knapsack:C00005391|cas:99883-41-7
3-{[(2S,3R,4S,5R,6S)-3,5-dihydroxy-6-(hydroxymethyl)-4-{[(2S,3R,4S,5S,6R)-3,4,5-trihydroxy-6-(hydroxymethyl)oxan-2-yl]oxy}oxan-2-yl]oxy}-5,7-dihydroxy-2-(4-hydroxy-3-methoxyphenyl)chromen-4-one	SMDOOINVMJSDPS-CWYGDWCVNA-N	131442	Pteridium aquilinum	640.1639	C28H32O17	COC1=C(O)C=CC(=C1)C1=C(O[C@@H]2O[C@@H](CO)[C@@H](O)[C@H](O[C@@H]3O[C@H](CO)[C@@H](O)[C@H](O)[C@H]3O)[C@H]2O)C(=O)C2=C(O)C=C(O)C=C2O1			1b	knapsack:C00005545|cas:171828-59-4
[(2R,3S,4S,5R,6S)-6-{[(2R,3R,4R,5R)-2-{[2-(3,4-dihydroxyphenyl)-5-hydroxy-4-oxo-7-{[(2S,3R,4R,5R,6S)-3,4,5-trihydroxy-6-methyloxan-2-yl]oxy}chromen-3-yl]oxy}-4,5-dihydroxyoxan-3-yl]oxy}-3,4,5-trihydroxyoxan-2-yl]methyl (2E)-3-(4-hydroxy-3-methoxyphenyl)prop-2-enoate	WABORJWBHLRKTN-XAYQRYTFNA-N	131495	Oxytropis myriophylla	918.243	C42H46O23	COC1=C(O)C=CC(\C=C\C(=O)OC[C@H]2O[C@@H](O[C@@H]3[C@H](O)[C@H](O)CO[C@@H]3OC3=C(OC4=CC(O[C@@H]5O[C@@H](C)[C@H](O)[C@@H](O)[C@H]5O)=CC(O)=C4C3=O)C3=CC(O)=C(O)C=C3)[C@H](O)[C@@H](O)[C@@H]2O)=C1	Flavonoids	Flavonoid glycosides	1b	knapsack:C00032045|cas:723334-78-9
(3R)-5-{[(2R,3R,4S,5R,6S)-6-{[2-(3,4-dihydroxyphenyl)-5,7-dihydroxy-4-oxochromen-3-yl]oxy}-3,4,5-trihydroxyoxan-2-yl]methoxy}-3-hydroxy-3-methyl-5-oxopentanoic acid	FMMBDZGNMFRGMV-DDUFAWMWNA-N	132267	Rubus	608.1377	C27H28O16	C[C@@](O)(CC(O)=O)CC(=O)OC[C@H]1O[C@@H](OC2=C(OC3=CC(O)=CC(O)=C3C2=O)C2=CC(O)=C(O)C=C2)[C@H](O)[C@@H](O)[C@H]1O			1b	knapsack:C00005948|cas:106915-93-9
2-(3,5-dihydroxy-4-methoxyphenyl)-5-hydroxy-7-methoxy-3-{[(2S,3R,4S,5R,6R)-3,4,5-trihydroxy-6-(hydroxymethyl)oxan-2-yl]oxy}chromen-4-one	CENQXEBCZXPWTK-HMKJYIQYNA-N	133223	Rhus	508.1217	C23H24O13	COC1=CC(O)=C2C(=O)C(O[C@@H]3O[C@H](CO)[C@H](O)[C@H](O)[C@H]3O)=C(OC2=C1)C1=CC(O)=C(OC)C(O)=C1			1b	knapsack:C00005774|lipid maps:LMPK12112665|unpd:UNPD3149|cas:86828-99-1
5-hydroxy-2-(4-hydroxyphenyl)-7-methoxy-6-{[(2S,3R,4S,5R,6S)-3,4,5-trihydroxy-6-(hydroxymethyl)oxan-2-yl]oxy}chromen-4-one	JSUJHPSAVAWXEN-RLRUXENZNA-N	133270	Garcinia andamanica	462.1162	C22H22O11	COC1=C(O[C@@H]2O[C@@H](CO)[C@H](O)[C@H](O)[C@H]2O)C(O)=C2C(=O)C=C(OC2=C1)C1=CC=C(O)C=C1	Flavonoids	Flavonoid glycosides	1b	knapsack:C00010275|lipid maps:LMPK12111144|unpd:UNPD100996|cas:107194-92-3
6-[(2S,3S,4R,5R,6R)-4,5-dihydroxy-6-methyl-3-{[(2S,3S,4R,5R,6S)-3,4,5-trihydroxy-6-methyloxan-2-yl]oxy}oxan-2-yl]-2-(3,4-dihydroxyphenyl)-5,7-dihydroxychromen-4-one	QXHHBGFIPDPRAX-YVEFBADXNA-N	133822	Zea mays	578.1636	C27H30O14	C[C@@H]1O[C@@H](O[C@H]2[C@H](O)[C@@H](O)[C@@H](C)O[C@H]2C2=C(O)C3=C(OC(=CC3=O)C3=CC(O)=C(O)C=C3)C=C2O)[C@@H](O)[C@H](O)[C@H]1O			1b	knapsack:C00014064
3-{[(2S,3R,4S,5R,6R)-4,5-dihydroxy-6-(hydroxymethyl)-3-{[(2S,3R,4S,5R)-3,4,5-trihydroxyoxan-2-yl]oxy}oxan-2-yl]oxy}-2-(3,4-dihydroxyphenyl)-5,7-dihydroxy-1??Ôü?-chromen-1-ylium	ZPPQIOUITZSYAO-XLVKHVMHNA-O	133866	Camellia reticulata|Daucus carota	580.1428	C26H28O15	OC[C@H]1O[C@@H](OC2=C([O+]=C3C=C(O)C=C(O)C3=C2)C2=CC(O)=C(O)C=C2)[C@H](O[C@@H]2OC[C@@H](O)[C@H](O)[C@H]2O)[C@@H](O)[C@H]1O	Flavonoids	Flavonoid glycosides	1b	knapsack:C00033739|cas:142506-19-2
cyanidin 3-O-??-D-galactoside	RKWHWFONKJEUEF-PNSIFLDANA-O	133874	Acalypha hispida|Amelanchier turkestanica|Arbutus unedo|Asparagus racemosus|Camellia sinensis|Ceratostigma plumbaginoides|Chaenomeles speciosa|Cornus mas|Cornus suecica|Cotinus coggygria|Euonymus|Fagus sylvatica|Gaylussacia|Hippuris vulgaris|Malus sylvestris|Nymphaea alba|Nymphaea candida|Pistacia vera|Pyrus communis|Saxifraga|Theobroma cacao|Vaccinium arboreum|Vaccinium myrtillus|Vaccinium padifolium|Vaccinium vitis-idaea|Visnea mocanera	448.1006	C21H20O11	OC[C@H]1O[C@@H](OC2=C([O+]=C3C=C(O)C=C(O)C3=C2)C2=CC(O)=C(O)C=C2)[C@H](O)[C@@H](O)[C@H]1O	Flavonoids	Flavonoid glycosides	1b	knapsack:C00006652|cas:27661-36-5
[(2R,3R,4S,5R,6S)-6-{[5,7-dihydroxy-2-(4-hydroxy-3-methoxyphenyl)-4-oxochromen-3-yl]oxy}-3,5-dihydroxy-4-{[(2E)-3-(4-hydroxyphenyl)prop-2-enoyl]oxy}oxan-2-yl]methyl (2E)-3-(4-hydroxyphenyl)prop-2-enoate	CQKFGYQBBQNDQG-BTWOLWMONA-N	133947	Aerva lanata	770.1847	C40H34O16	COC1=C(O)C=CC(=C1)C1=C(O[C@@H]2O[C@H](COC(=O)\C=C\C3=CC=C(O)C=C3)[C@@H](O)[C@H](OC(=O)\C=C\C3=CC=C(O)C=C3)[C@H]2O)C(=O)C2=C(O)C=C(O)C=C2O1	Flavonoids	Flavonoid glycosides	1b	knapsack:C00006010|cas:104582-31-2
3-{[(2S,3S,4S,5R,6S)-3,4-dihydroxy-6-methyl-5-{[(2S,3R,4S,5R,6S)-3,4,5-trihydroxy-6-methyloxan-2-yl]oxy}oxan-2-yl]oxy}-5-hydroxy-2-(4-hydroxyphenyl)-7-{[(2S,3R,4S,5R,6S)-3,4,5-trihydroxy-6-methyloxan-2-yl]oxy}chromen-4-one	NLJNYZLJCNVCNR-SFDSLIIZNA-N	134528	Cassinopsis madagascariensis	724.2215	C33H40O18	C[C@@H]1O[C@@H](O[C@H]2[C@H](C)O[C@@H](OC3=C(OC4=CC(O[C@@H]5O[C@@H](C)[C@H](O)[C@H](O)[C@H]5O)=CC(O)=C4C3=O)C3=CC=C(O)C=C3)[C@@H](O)[C@@H]2O)[C@H](O)[C@@H](O)[C@H]1O	Flavonoids	Flavonoid glycosides	1b	knapsack:C00005244|cas:129369-23-9
2-(3,4-dihydroxyphenyl)-5-hydroxy-7-{[(2S,3R,4S,5R,6S)-3,4,5-trihydroxy-6-(hydroxymethyl)oxan-2-yl]oxy}chromen-4-one	PEFNSGRTCBGNAN-AGCSSVCMNA-N	134532	Capsella bursa-pastoris	448.1006	C21H20O11	OC[C@@H]1O[C@@H](OC2=CC(O)=C3C(=O)C=C(OC3=C2)C2=CC(O)=C(O)C=C2)[C@H](O)[C@@H](O)[C@H]1O			1b	knapsack:C00004267|cas:68321-11-9
[(2R,3S,4S,5S,6R)-6-{[(2R,3S,4S,5R,6S)-6-{[2-(3,4-dihydroxyphenyl)-5,7-dihydroxy-4-oxochromen-3-yl]oxy}-3,4,5-trihydroxyoxan-2-yl]methoxy}-3,4,5-trihydroxyoxan-2-yl]methyl (2E)-3-(3,4-dihydroxyphenyl)prop-2-enoate	GJXFXMKPVHRYNV-DSIACOIXNA-N	134738	Lonicera implexa	788.18	C36H36O20	O[C@@H]1[C@@H](CO[C@@H]2O[C@H](COC(=O)\C=C\C3=CC(O)=C(O)C=C3)[C@@H](O)[C@H](O)[C@@H]2O)O[C@@H](OC2=C(OC3=CC(O)=CC(O)=C3C2=O)C2=CC(O)=C(O)C=C2)[C@H](O)[C@H]1O	Flavonoids	Flavonoid glycosides	1b	knapsack:C00013876|cas:188682-90-8
3-{[(2S,3R,4S,5S,6R)-6-({[(2R,3S,4S,5R,6S)-3,5-dihydroxy-6-(hydroxymethyl)-4-{[(2S,3R,4S,5R,6R)-3,4,5-trihydroxy-6-methyloxan-2-yl]oxy}oxan-2-yl]oxy}methyl)-3,4,5-trihydroxyoxan-2-yl]oxy}-5,7-dihydroxy-2-(3,4,5-trihydroxyphenyl)chromen-4-one	PAOITJREVLGEBC-UMBMURDLNA-N	134923	Oxytropis glabra	788.2011	C33H40O22	C[C@H]1O[C@@H](O[C@H]2[C@H](O)[C@H](CO)O[C@@H](OC[C@H]3O[C@@H](OC4=C(OC5=CC(O)=CC(O)=C5C4=O)C4=CC(O)=C(O)C(O)=C4)[C@H](O)[C@@H](O)[C@@H]3O)[C@H]2O)[C@H](O)[C@@H](O)[C@H]1O			1b	knapsack:C00005746
5,7-dihydroxy-2-(4-hydroxyphenyl)-8-methoxy-3-{[(2S,3R,4S,5R,6R)-3,4,5-trihydroxy-6-(hydroxymethyl)oxan-2-yl]oxy}chromen-4-one	LZSGYESPQHEVBU-YBRNPRHINA-N	135219	Dryas octopetala	478.1111	C22H22O12	COC1=C(O)C=C(O)C2=C1OC(C1=CC=C(O)C=C1)=C(O[C@@H]1O[C@H](CO)[C@H](O)[C@H](O)[C@H]1O)C2=O	Flavonoids	Flavonoid glycosides	1b	knapsack:C00005355|lipid maps:LMPK12113103|unpd:UNPD112553|cas:94035-83-3|foodb:FDB019122
(2S,3S,4R,5S,6S)-3,4,5-trihydroxy-6-{[2-hydroxy-4-(3,5,7-trihydroxy-4-oxochromen-2-yl)phenylidene]oxy}oxane-2-carboxylic acid	OUQZCILJSVDJFB-GKPHOCNHNA-N	135965	Psidium guajava	478.0747	C21H18O13	O[C@H]1[C@H](O)[C@H](OC2=C(O)C=C(C=C2)C2=C(O)C(=O)C3=C(O)C=C(O)C=C3O2)O[C@@H]([C@H]1O)C(O)=O			1b	knapsack:C00013836|cas:201463-36-7
2-(3,4-dihydroxyphenyl)-5,6-dihydroxy-3,7-bis({[(2S,3R,4S,5S,6R)-3,4,5-trihydroxy-6-(hydroxymethyl)oxan-2-yl]oxy})chromen-4-one	RITGTALMSVHEIN-ALOSEIMLNA-N	135970	Parthenium rollinsianum	642.1432	C27H30O18	OC[C@H]1O[C@@H](OC2=C(O)C(O)=C3C(=O)C(O[C@@H]4O[C@H](CO)[C@@H](O)[C@H](O)[C@H]4O)=C(OC3=C2)C2=CC(O)=C(O)C=C2)[C@H](O)[C@@H](O)[C@@H]1O			1b	knapsack:C00005634|lipid maps:LMPK12112891|unpd:UNPD148121|cas:65180-48-5
[(2R,3R,4R,5R,6S)-6-{[5,7-dihydroxy-2-(4-hydroxyphenyl)-4-oxochromen-3-yl]oxy}-3,4,5-trihydroxyoxan-2-yl]methyl 3,4,5-trihydroxybenzoate	STMNAPXMGWBZSF-WYKGQUACNA-N	136805	Pemphis acidula|Tellima grandiflora	600.1115	C28H24O15	O[C@@H]1[C@@H](O)[C@@H](COC(=O)C2=CC(O)=C(O)C(O)=C2)O[C@@H](OC2=C(OC3=CC(O)=CC(O)=C3C2=O)C2=CC=C(O)C=C2)[C@@H]1O	Flavonoids	Flavonoid glycosides	1b	knapsack:C00005841|cas:56317-06-7
2-(3,4-dihydroxyphenyl)-5-hydroxy-7-methoxy-3-{[(2S,3R,4S,5R,6R)-3,4,5-trihydroxy-6-(hydroxymethyl)oxan-2-yl]oxy}-6-[(2S,3S,4R,5R,6S)-3,4,5-trihydroxy-6-methyloxan-2-yl]chromen-4-one	HXSUAGOTPOGJDV-HRXLPLHYNA-N	136963	Frullania tamarisci	624.169	C28H32O16	COC1=CC2=C(C(O)=C1[C@@H]1O[C@@H](C)[C@H](O)[C@@H](O)[C@@H]1O)C(=O)C(O[C@@H]1O[C@H](CO)[C@H](O)[C@H](O)[C@H]1O)=C(O2)C1=CC(O)=C(O)C=C1			1b	knapsack:C00014074|cas:137052-34-7
5,7-dihydroxy-2-(4-hydroxy-3-methoxyphenyl)-3-{[(2S,3R,4R,5R,6S)-3,4,5-trihydroxy-6-({[(2S,3R,4R,5R)-3,4,5-trihydroxyoxan-2-yl]oxy}methyl)oxan-2-yl]oxy}chromen-4-one	HIRWMGZVIYIRJM-JVVBLURLNA-N	137015	Lysichiton|Trillium apetalon	610.1534	C27H30O16	COC1=C(O)C=CC(=C1)C1=C(O[C@@H]2O[C@@H](CO[C@@H]3OC[C@@H](O)[C@@H](O)[C@H]3O)[C@H](O)[C@@H](O)[C@H]2O)C(=O)C2=C(O)C=C(O)C=C2O1			1b	knapsack:C00005533|cas:75909-23-8
3-{[(2S,3R,4R,5R,6S)-3,5-dihydroxy-6-(hydroxymethyl)-4-{[(2S,3R,4S,5S,6R)-3,4,5-trihydroxy-6-(hydroxymethyl)oxan-2-yl]oxy}oxan-2-yl]oxy}-5-hydroxy-2-(4-hydroxyphenyl)-7-{[(2S,3R,4S,5R,6S)-3,4,5-trihydroxy-6-methyloxan-2-yl]oxy}chromen-4-one	KJVPFRSUACPKED-YZJZSMFPNA-N	137768	Asplenium scolopendrium	756.2113	C33H40O20	C[C@@H]1O[C@@H](OC2=CC(O)=C3C(=O)C(O[C@@H]4O[C@@H](CO)[C@@H](O)[C@@H](O[C@@H]5O[C@H](CO)[C@@H](O)[C@H](O)[C@H]5O)[C@H]4O)=C(OC3=C2)C2=CC=C(O)C=C2)[C@H](O)[C@@H](O)[C@H]1O			1b	knapsack:C00005232|cas:75848-04-3
5-{[(2S,3R,4S,5S,6R)-6-[(acetyloxy)methyl]-3,4,5-trihydroxyoxan-2-yl]oxy}-3-{[(2S,3S,4R,5S,6R)-6-[(acetyloxy)methyl]-3,4,5-trihydroxyoxan-2-yl]oxy}-7-hydroxy-2-(3,4,5-trihydroxyphenyl)-1??Ôü?-chromen-1-ylium	KCSOXZNFQZDAHM-JFNARRCFNA-O	137778	Verbena	710.1694	C31H34O19	CC(=O)OC[C@H]1O[C@@H](OC2=CC(O)=CC3=[O+]C(=C(O[C@@H]4O[C@H](COC(C)=O)[C@@H](O)[C@@H](O)[C@@H]4O)C=C23)C2=CC(O)=C(O)C(O)=C2)[C@H](O)[C@@H](O)[C@@H]1O			1b	knapsack:C00006882|lipid maps:LMPK12010295|unpd:UNPD49475|cas:133179-75-6
(2S,3S,4R,5S,6S)-6-{[2-(3,4-dihydroxyphenyl)-5,7-dihydroxy-4-oxochromen-3-yl]oxy}-3,4,5-trihydroxyoxane-2-carboxylic acid	DUBCCGAQYVUYEU-NTEJZTTHNA-N	137914	Adiantum|Alpinia|Anethum|Arnica chamissonis|Beilschmiedia miersii|Campanula glomerata|Cautleya spicata|Eriogonum nudum|Euphorbia|Foeniculum vulgare|Fuchsia fulgens|Gaultheria miqueliana|Geranium dissectum|Gutierrezia wrightii|Hedychium thyrsiforme|Hypericum perforatum|Monsonia|Orlaya|Philydrum lanuginosum|Polygonum|Populus grandidentata|Psidium|Salvia blepharophylla|Stephanodoria tomentella|Theobroma grandiflorum	478.0747	C21H18O13	O[C@H]1[C@H](O)[C@H](OC2=C(OC3=CC(O)=CC(O)=C3C2=O)C2=CC(O)=C(O)C=C2)O[C@@H]([C@H]1O)C(O)=O			1b	knapsack:C00005376|cas:22688-79-5
5,7-dihydroxy-2-(3-hydroxy-4-{[(2S,3R,4R,5R,6S)-3,4,5-trihydroxy-6-methyloxan-2-yl]oxy}phenyl)-3-{[(2S,3R,4R,5R,6S)-3,4,5-trihydroxy-6-methyloxan-2-yl]oxy}chromen-4-one	LSXRXFWRYBBFTA-DNHUCLHZNA-N	138468	Rhamnus	594.1585	C27H30O15	C[C@@H]1O[C@@H](OC2=C(O)C=C(C=C2)C2=C(O[C@@H]3O[C@@H](C)[C@H](O)[C@@H](O)[C@H]3O)C(=O)C3=C(O)C=C(O)C=C3O2)[C@H](O)[C@H](O)[C@H]1O	Flavonoids	Flavonoid glycosides	1b	knapsack:C00040131|cas:259728-31-9
Isorhamnetin 3-glycosides; 3-O-[??-D-Apiofuranosyl-(1ÔåÆ2)-[??-L-rhamnopyranosyl-(1ÔåÆ6)]-??-D-galactopyranoside]|Isorhamnetin 3-glycosides; 3-O-[??-D-Apiofuranosyl-(1ÔåÆ2)-[??-L-rhamnopyranosyl-(1ÔåÆ6)]-??-D-glucopyranoside]	IMRLHOSTHAEDEL-UHFFFAOYSA-N	140520	Astragalus|Chenopodium pallidicaule	756.2113	C33H40O20	COC1=C(O)C=CC(=C1)C1=C(OC2OC(COC3OC(C)C(O)C(O)C3O)C(O)C(O)C2OC2OCC(O)(CO)C2O)C(=O)C2=C(O)C=C(O)C=C2O1	Flavonoids	Flavonoid glycosides	1b	dnp:KMO79|hmdb:HMDB0041470|knapsack:C00005571|lipid maps:LMPK12112348|cas:165605-18-5|chemspider:24845043|foodb:FDB021429|pubchem cid:44259363
5,7-Dihydroxy-6-methoxyflavone; 5-O-??-L-Rhamnopyranoside	NNXFUYOQDUBSHH-UHFFFAOYSA-N	141564	Trichosanthes	430.126385	C22H22O9	COC1=C(OC2OC(C)C(O)C(O)C2O)C2=C(OC(=CC2=O)C2=CC=CC=C2)C=C1O	Flavonoids	Flavonoid glycosides	1b	dnp:FYQ73|hmdb:HMDB0033098|knapsack:C00004483|cas:163350-29-6|foodb:FDB011093
3,4',5,6,7-Pentahydroxy-3'-methoxyflavone; 7-O-??-D-Glucopyranoside	WJYMEDBNOOSKGW-UHFFFAOYSA-N	141836	Anacyclus|Centaurea|Chrysanthemum|Clibadium|Lepidophorum	494.106045	C22H22O13	COC1=C(O)C=CC(=C1)C1=C(O)C(=O)C2=C(O)C(O)=C(OC3OC(CO)C(O)C(O)C3O)C=C2O1	Flavonoids	Flavonoid glycosides	1b	dnp:LJH73|hmdb:HMDB0038866|knapsack:C00005654|cas:29741-08-0|foodb:FDB018306
Cyanidin 3,5-diglycosides; 3-O-[??-D-Xylopyranosyl-(1ÔåÆ2)-[4-hydroxy-E-cinnamoyl-(ÔåÆ6)]-??-D-glucopyranoside], 5-O-??-D-glucopyranoside|Cyanidin 3,5-diglycosides; 3-O-[??-D-Xylopyranosyl-(1ÔåÆ2)-[4-hydroxy-Z-cinnamoyl-(ÔåÆ6)]-??-D-glucopyranoside], 5-O-??-D-glucopyranoside	JSYDBTWJIIAZPU-UHFFFAOYSA-O	142611	Sambucus canadensis	889.240255	C41H45O22	OCC1OC(OC2=CC(O)=CC3=[O+]C(=C(OC4OC(COC(=O)C=CC5=CC=C(O)C=C5)C(O)C(O)C4OC4OCC(O)C(O)C4O)C=C23)C2=CC(O)=C(O)C=C2)C(O)C(O)C1O	Flavonoids	Flavonoid glycosides	1b	dnp:NMS22|hmdb:HMDB0041262|knapsack:C00006836|cas:163060-00-2|foodb:FDB021173|pubchem cid:74976961
3-oxo-3-{[(2R,3S,4S,5R,6S)-3,4,5-trihydroxy-6-{[5-hydroxy-2-(4-hydroxy-3-methoxyphenyl)-4-oxochromen-7-yl]oxy}oxan-2-yl]methoxy}propanoic acid	PLQBKZOSLQNLOX-GOZZSVHWSA-N	143556		548.1166	C25H24O14	COC1=C(O)C=CC(=C1)C1=CC(=O)C2=C(O)C=C(O[C@@H]3O[C@H](COC(=O)CC(O)=O)[C@@H](O)[C@H](O)[C@H]3O)C=C2O1	Flavonoids	Flavonoid glycosides	1b	hmdb:HMDB0037455|knapsack:C00004353|unpd:UNPD77186|cas:930087-41-5|foodb:FDB016517|phenol explorer compound:286
3,3',4',5,5',7-Hexahydroxyflavone; 3-O-(6-O-Acetyl-??-D-galactopyranoside)	SVRJGKAZQHHOSZ-UHFFFAOYSA-N	146564	Trifolium repens	522.10096	C23H22O14	CC(=O)OCC1OC(OC2=C(OC3=CC(O)=CC(O)=C3C2=O)C2=CC(O)=C(O)C(O)=C2)C(O)C(O)C1O	Flavonoids	Flavonoid glycosides	1b	dnp:JOG77|hmdb:HMDB0035462|foodb:FDB014147
4',5,7-Trihydroxy-3',5'-dimethoxyflavone; 7-O-??-D-Glucopyranoside	JGXFMIJHKASCIZ-UHFFFAOYSA-N	148465	Hordeum vulgare|Lycopodium scariosum|Oryza sativa	492.12678	C23H24O12	COC1=CC(=CC(OC)=C1O)C1=CC(=O)C2=C(O)C=C(OC3OC(CO)C(O)C(O)C3O)C=C2O1	Flavonoids	Flavonoid glycosides	1b	dnp:CLT07|hmdb:HMDB0030553|knapsack:C00004444|cas:32769-01-0|chemspider:15973419|foodb:FDB002429
8-C-??-D-Glucopyranosyl-4',5,7-trihydroxy-3'-methoxyflavone; 2''-O-??-D-Xylopyranosyl	ZMXRYFUILUMXHH-UHFFFAOYSA-N	150680	Setaria italica	594.158475	C27H30O15	COC1=C(O)C=CC(=C1)C1=CC(=O)C2=C(O1)C(C1OC(CO)C(O)C(O)C1OC1OCC(O)C(O)C1O)=C(O)C=C2O	Flavonoids	Flavonoid glycosides	1b	dnp:LHS28|hmdb:HMDB0038814|knapsack:C00006227|cas:124934-30-1|foodb:FDB018240
6,8-Di-C-??-D-glucopyranosyl-3',4',5,7-tetrahydroxyflavone; 7-O-??-L-Rhamnopyranoside	JGKAYWDKUOHFBC-UHFFFAOYSA-N	150995	Coffea|Linum usitatissimum	756.2113	C33H40O20	CC1OC(OC2=C(C3OC(CO)C(O)C(O)C3O)C(O)=C3C(=O)C=C(OC3=C2C2OC(CO)C(O)C(O)C2O)C2=CC(O)=C(O)C=C2)C(O)C(O)C1O	Flavonoids	Flavonoid glycosides	1b	dnp:KRG28|hmdb:HMDB0037411|cas:29432-27-7|foodb:FDB016457|pubchem cid:74977634
3-{[(2S,3R,4R,5S,6R)-4,5-dihydroxy-6-({[3-(4-hydroxyphenyl)prop-2-enoyl]oxy}methyl)-3-{[(2S,3S,4S,5S)-3,4,5-trihydroxyoxan-2-yl]oxy}oxan-2-yl]oxy}-2-(3,4-dihydroxyphenyl)-7-hydroxy-5-{[(2S,3R,4S,5S,6R)-3,4,5-trihydroxy-6-(hydroxymethyl)oxan-2-yl]oxy}-1??Ôü?-chromen-1-ylium	JSYDBTWJIIAZPU-UHFFFAOYNA-O	153394	Sambucus canadensis	888.2324	C41H44O22	OC[C@H]1O[C@@H](OC2=CC(O)=CC3=[O+]C(=C(O[C@@H]4O[C@H](COC(=O)C=CC5=CC=C(O)C=C5)[C@@H](O)[C@@H](O)[C@H]4O[C@@H]4OC[C@H](O)[C@H](O)[C@@H]4O)C=C23)C2=CC(O)=C(O)C=C2)[C@H](O)[C@@H](O)[C@@H]1O	Flavonoids	Flavonoid glycosides	1b	knapsack:C00006836|cas:139906-05-1
(2R,3R,4S,5S,6S)-3,4-dihydroxy-6-{[5-hydroxy-2-(4-hydroxy-3,5-dimethoxyphenyl)-4-oxochromen-7-yl]oxy}-5-{[(2S,3R,4S,5R,6R)-3,4,5-trihydroxy-6-methyloxan-2-yl]oxy}oxane-2-carboxylic acid	CFWKEIXHBVWGIW-XYDZHVGRNA-N	153504	Saccharum	652.1639	C29H32O17	COC1=CC(=CC(OC)=C1O)C1=CC(=O)C2=C(O)C=C(O[C@@H]3O[C@H]([C@H](O)[C@H](O)[C@@H]3O[C@@H]3O[C@H](C)[C@H](O)[C@H](O)[C@H]3O)C(O)=O)C=C2O1	Flavonoids	Flavonoid glycosides	1b	knapsack:C00004463|cas:89915-54-8
2-(3,4-dihydroxy-5-methoxyphenyl)-5,7-dihydroxy-3-{[(2S,3R,4R,5R,6S)-3,4,5-trihydroxy-6-({[(2R,3R,4S,5R,6R)-3,4,5-trihydroxy-6-methyloxan-2-yl]oxy}methyl)oxan-2-yl]oxy}chromen-4-one	IEPKWJCBNGNVDF-WAFGQKAONA-N	153542	Abies amabilis|Ginkgo biloba|Larix decidua|Larix gmelinii|Limnanthes douglasii|Picea abies	640.1639	C28H32O17	COC1=CC(=CC(O)=C1O)C1=C(O[C@@H]2O[C@@H](CO[C@@H]3O[C@H](C)[C@H](O)[C@H](O)[C@H]3O)[C@H](O)[C@@H](O)[C@H]2O)C(=O)C2=C(O)C=C(O)C=C2O1	Flavonoids	Flavonoid glycosides	1b	knapsack:C00005765|lipid maps:LMPK12112472|unpd:UNPD110625|cas:55481-90-8
2-(3,4-dihydroxyphenyl)-5-hydroxy-8-[(2S,3S,4R,5S,6S)-3,4,5-trihydroxy-6-(hydroxymethyl)oxan-2-yl]-7-{[(2S,3R,4S,5R,6R)-3,4,5-trihydroxy-6-methyloxan-2-yl]oxy}chromen-4-one	WNHQLQDLHBPVNM-NPKZVBQFNA-N	156098	Linum usitatissimum	594.1585	C27H30O15	C[C@H]1O[C@@H](OC2=C([C@@H]3O[C@@H](CO)[C@@H](O)[C@H](O)[C@@H]3O)C3=C(C(O)=C2)C(=O)C=C(O3)C2=CC(O)=C(O)C=C2)[C@H](O)[C@@H](O)[C@H]1O			1b	knapsack:C00006204|cas:29432-29-9
2-(3,4-dihydroxyphenyl)-5,8-dihydroxy-7-methoxy-3-{[(2S,3S,4R,5R,6S)-3,4,5-trihydroxy-6-methyloxan-2-yl]oxy}chromen-4-one	PTUBUBVQXWVBPI-FAFFTMODNA-N	156636	Atraphaxis pyrifolia	478.1111	C22H22O12	COC1=C(O)C2=C(C(O)=C1)C(=O)C(O[C@@H]1O[C@@H](C)[C@H](O)[C@@H](O)[C@@H]1O)=C(O2)C1=CC(O)=C(O)C=C1			1b	knapsack:C00005699|lipid maps:LMPK12113203|unpd:UNPD27740|cas:56768-33-3
5-{[(2S,3R,4R,5R,6S)-3,4-dihydroxy-6-methyl-5-{[(2S,3R,4S,5R,6R)-3,4,5-trihydroxy-6-(hydroxymethyl)oxan-2-yl]oxy}oxan-2-yl]oxy}-2-(3,4-dimethoxyphenyl)-3,6,7-trimethoxychromen-4-one	PAJMMZMRJVANIH-WVEVYXQANA-N	157328	Vitex negundo	696.2266	C32H40O17	COC1=C(OC)C=C(C=C1)C1=C(OC)C(=O)C2=C(O[C@@H]3O[C@@H](C)[C@H](O[C@@H]4O[C@H](CO)[C@H](O)[C@H](O)[C@H]4O)[C@H](O)[C@H]3O)C(OC)=C(OC)C=C2O1			1b	knapsack:C00005684|lipid maps:LMPK12112941|cas:73815-14-2
[(2R,3R,4R,5R,6S)-6-{[5,7-dihydroxy-2-(4-hydroxy-3-methoxyphenyl)-4-oxochromen-3-yl]oxy}-4,5-dihydroxy-2-({[(2R,3S,4R,5R,6S)-3,4,5-trihydroxy-6-methyloxan-2-yl]oxy}methyl)oxan-3-yl]oxidanesulfonic acid	KTPSFBUPROOXCG-FBXYSXTANA-N	158686	Zygophyllum	704.1258	C28H32O19S	COC1=C(O)C=CC(=C1)C1=C(O[C@@H]2O[C@H](CO[C@@H]3O[C@@H](C)[C@H](O)[C@@H](O)[C@@H]3O)[C@H](OS(O)(=O)=O)[C@H](O)[C@H]2O)C(=O)C2=C(O)C=C(O)C=C2O1			1b	knapsack:C00013926|lipid maps:LMPK12112393|cas:183552-43-4
5,8-dihydroxy-7-methoxy-2-(3-methoxy-4-{[(2S,3R,4S,5S,6R)-3,4,5-trihydroxy-6-(hydroxymethyl)oxan-2-yl]oxy}phenyl)chromen-4-one	MUYUXRCXXQJUIP-MEKDVCIUNA-N	158692	Leptocarpus	492.1268	C23H24O12	COC1=C(O)C2=C(C(O)=C1)C(=O)C=C(O2)C1=CC(OC)=C(O[C@@H]2O[C@H](CO)[C@@H](O)[C@H](O)[C@H]2O)C=C1			1b	knapsack:C00013702|lipid maps:LMPK12111392|cas:215113-46-5
7,8-dimethoxy-2-(2-methoxyphenyl)-5-{[(2S,3R,4S,5S,6R)-3,4,5-trihydroxy-6-(hydroxymethyl)oxan-2-yl]oxy}chromen-4-one	KJWPVIVMWLREST-KZPSDTOLNA-N	159332	Andrographis paniculata	490.1475	C24H26O11	COC1=CC=CC=C1C1=CC(=O)C2=C(O1)C(OC)=C(OC)C=C2O[C@@H]1O[C@H](CO)[C@@H](O)[C@H](O)[C@H]1O	Flavonoids	Flavonoid glycosides	1b	knapsack:C00004260|lipid maps:LMPK12111292|unpd:UNPD132890|cas:113963-41-0
2-(3,4-dihydroxyphenyl)-5,6-dihydroxy-8-methoxy-7-{[(2S,3R,4S,5S,6R)-3,4,5-trihydroxy-6-(hydroxymethyl)oxan-2-yl]oxy}chromen-4-one	BXYRUPOLNKJLJO-PIQAFPAANA-N	160358	Vellozia nanuzae	494.106	C22H22O13	COC1=C2OC(=CC(=O)C2=C(O)C(O)=C1O[C@@H]1O[C@H](CO)[C@@H](O)[C@H](O)[C@H]1O)C1=CC(O)=C(O)C=C1			1b	knapsack:C00004522|lipid maps:LMPK12111465|unpd:UNPD162232
2-(4-hydroxy-3-methoxyphenyl)-7-{[(2S,3R,4S,5S,6R)-3,4,5-trihydroxy-6-(hydroxymethyl)oxan-2-yl]oxy}chromen-4-one	NLYFZLIBHUQEEA-QJMYKRIQNA-N	161232	Trifolium subterraneum	446.1213	C22H22O10	COC1=C(O)C=CC(=C1)C1=CC(=O)C2=C(O1)C=C(O[C@@H]1O[C@H](CO)[C@@H](O)[C@H](O)[C@H]1O)C=C2			1b	knapsack:C00004137|cas:33275-43-3
7-{[(2S,3S,4S,5S,6R)-6-({[(2R,3S,4S,5S)-3,4-dihydroxy-5-(hydroxymethyl)oxolan-2-yl]oxy}methyl)-3,4,5-trihydroxyoxan-2-yl]oxy}-5-hydroxy-2-(3-hydroxy-4-methoxyphenyl)chromen-4-one	GHYGFLACCCIQKR-OZMATSGANA-N	161371	Salix caprea	594.1585	C27H30O15	COC1=C(O)C=C(C=C1)C1=CC(=O)C2=C(O)C=C(O[C@@H]3O[C@H](CO[C@@H]4O[C@@H](CO)[C@@H](O)[C@@H]4O)[C@@H](O)[C@H](O)[C@@H]3O)C=C2O1			1b	knapsack:C00004360|cas:7139-65-3
5,7-dihydroxy-2-(4-hydroxy-3-{[(2S,3S,4R,5R,6S)-3,4,5-trihydroxy-6-methyloxan-2-yl]oxy}phenyl)chromen-4-one	BEUCMLJKFOWDNP-HCLNICDMNA-N	161629	Phyllocladus hypophyllus	432.1056	C21H20O10	C[C@@H]1O[C@@H](OC2=C(O)C=CC(=C2)C2=CC(=O)C3=C(O)C=C(O)C=C3O2)[C@@H](O)[C@H](O)[C@H]1O			1b	knapsack:C00004272|lipid maps:LMPK12110648|unpd:UNPD14332|cas:99694-79-8
8-[(2S,3S,4S,5S,6S)-4,5-dihydroxy-6-(hydroxymethyl)-3-{[(2S,3S,4S,5S,6R)-3,4,5-trihydroxy-6-(hydroxymethyl)oxan-2-yl]oxy}oxan-2-yl]-5,7-dihydroxy-2-(4-hydroxy-3-methoxyphenyl)chromen-4-one	CUIBWAIUPCYNQR-BGCVNJHRNA-N	161980	Setaria italica	624.169	C28H32O16	COC1=C(O)C=CC(=C1)C1=CC(=O)C2=C(O1)C([C@@H]1O[C@@H](CO)[C@@H](O)[C@H](O)[C@@H]1O[C@@H]1O[C@H](CO)[C@@H](O)[C@H](O)[C@@H]1O)=C(O)C=C2O			1b	knapsack:C00006282|cas:124902-15-4
2-(3,4-dihydroxyphenyl)-5,8-dihydroxy-7-methoxy-3-{[(2S,3S,4S,5R,6R)-3,4,5-trihydroxy-6-(hydroxymethyl)oxan-2-yl]oxy}chromen-4-one	XHJUTGOKRFRRGS-KBPBLYMQNA-N	162015	Eriogonum nudum	494.106	C22H22O13	COC1=C(O)C2=C(C(O)=C1)C(=O)C(O[C@@H]1O[C@H](CO)[C@H](O)[C@H](O)[C@@H]1O)=C(O2)C1=CC(O)=C(O)C=C1			1b	knapsack:C00005698|lipid maps:LMPK12113175|unpd:UNPD160587|cas:67539-55-3
5-hydroxy-2-(4-hydroxy-3-methoxyphenyl)-7-{[(2S,3R,4S,5R,6R)-3,4,5-trihydroxy-6-methyloxan-2-yl]oxy}chromen-4-one	WODFZXPEUFAPMM-VONOYLPVNA-N	162511	Sedum formosanum	446.1213	C22H22O10	COC1=C(O)C=CC(=C1)C1=CC(=O)C2=C(O)C=C(O[C@@H]3O[C@H](C)[C@H](O)[C@H](O)[C@H]3O)C=C2O1			1b	knapsack:C00004337|lipid maps:LMPK12110769|unpd:UNPD120469|cas:61110-08-5
(3R)-5-{[(2R,3S,4S,5R,6S)-6-{[4-(5,7-dihydroxy-6,8-dimethoxy-4-oxochromen-2-yl)-2-methoxyphenylidene]oxy}-3,4,5-trihydroxyoxan-2-yl]methoxy}-3-hydroxy-3-methyl-5-oxopentanoic acid	YBCDABXTVIRRQV-IXAFDGQZNA-N	164558	Citrus	666.1796	C30H34O17	COC1=C(O[C@@H]2O[C@H](COC(=O)C[C@](C)(O)CC(O)=O)[C@@H](O)[C@H](O)[C@H]2O)C=CC(=C1)C1=CC(=O)C2=C(O)C(OC)=C(O)C(OC)=C2O1	Flavonoids	Flavonoid glycosides	1b	knapsack:C00004447|lipid maps:LMPK12111464|unpd:UNPD167387|cas:98891-96-4
5-hydroxy-3,6,7-trimethoxy-2-(3-methoxy-4-{[(2S,3R,4S,5R,6R)-3,4,5-trihydroxy-6-(hydroxymethyl)oxan-2-yl]oxy}phenyl)chromen-4-one	RHTMFBCTQXIHQT-ATSHGVFYNA-N	166377	Buxus sempervirens	536.153	C25H28O13	COC1=C(O[C@@H]2O[C@H](CO)[C@H](O)[C@H](O)[C@H]2O)C=CC(=C1)C1=C(OC)C(=O)C2=C(O)C(OC)=C(OC)C=C2O1			1b	knapsack:C00005681|lipid maps:LMPK12112938|unpd:UNPD104722|cas:133362-61-5
5,7-dihydroxy-2-(3-hydroxy-4-methoxyphenyl)-6,8-dimethoxy-3-{[(2S,3R,4R,5S,6R)-3,4,5-trihydroxy-6-(hydroxymethyl)oxan-2-yl]oxy}chromen-4-one	AMJOONKCBORCKA-SSOWEDBPNA-N	166778	Citrus limon	538.1323	C24H26O14	COC1=C(O)C=C(C=C1)C1=C(O[C@@H]2O[C@H](CO)[C@@H](O)[C@@H](O)[C@H]2O)C(=O)C2=C(O)C(OC)=C(O)C(OC)=C2O1			1b	knapsack:C00005787
8-methoxy-3-(4-methoxyphenyl)-7-{[(2S,3S,4S,5R,6S)-3,4,5-trihydroxy-6-({[(2R,3S,4R,5R,6R)-3,4,5-trihydroxy-6-methyloxan-2-yl]oxy}methyl)oxan-2-yl]oxy}chromen-4-one	QHVILAPISRBLSH-VRXZHBSQNA-N	166880	Derris scandens	606.1949	C29H34O14	COC1=CC=C(C=C1)C1=COC2=C(C=CC(O[C@@H]3O[C@@H](CO[C@@H]4O[C@H](C)[C@H](O)[C@@H](O)[C@@H]4O)[C@H](O)[C@H](O)[C@@H]3O)=C2OC)C1=O			1b	knapsack:C00019113|cas:231280-07-2
(2S,3R,4S,5S,6R)-6-({[(2S,3R,4R,5R)-3,4-dihydroxy-5-(hydroxymethyl)oxolan-2-yl]oxy}methyl)-3,4,5-trihydroxyoxan-2-yl (2E)-3-phenylprop-2-enoate	XEEBIXBFIAEQFZ-AJAJDKFCSA-N	770353		442.1475	C20H26O11	OC[C@H]1O[C@H](OC[C@H]2O[C@@H](OC(=O)\C=C\C3=CC=CC=C3)[C@H](O)[C@@H](O)[C@@H]2O)[C@H](O)[C@H]1O	Cinnamic acids and derivatives	Cinnamic acid esters	1b	unpd:UNPD113035
(2S,3R,4S,5R,6S)-3,4,5-trihydroxy-6-methyloxan-2-yl (2E)-3-phenylprop-2-enoate	DQIXENSCQIXIKS-QZTXVWOASA-N	823176		294.1103	C15H18O6	C[C@@H]1O[C@@H](OC(=O)\C=C\C2=CC=CC=C2)[C@H](O)[C@@H](O)[C@H]1O	Cinnamic acids and derivatives	Cinnamic acid esters	1b	unpd:UNPD155633
(2R,3R,4R,5R,6S)-2,4,5-trihydroxy-6-methyloxan-3-yl (2E)-3-phenylprop-2-enoate	BZAYRYVJIYVRHS-AEUPFTMXSA-N	827831		294.1103	C15H18O6	C[C@@H]1O[C@@H](O)[C@H](OC(=O)\C=C\C2=CC=CC=C2)[C@H](O)[C@H]1O	Organooxygen compounds	Carbohydrates and carbohydrate conjugates	1b	unpd:UNPD228006
[(2R,3S,4S,5R,6S)-3,4,5-trihydroxy-6-{[(2E)-3-phenylprop-2-enoyl]oxy}oxan-2-yl]methyl (2E)-3-phenylprop-2-enoate	SGNCWGPDJRRZCQ-NRFIBTEHSA-N	844363		440.1471	C24H24O8	O[C@@H]1[C@@H](COC(=O)\C=C\C2=CC=CC=C2)O[C@@H](OC(=O)\C=C\C2=CC=CC=C2)[C@H](O)[C@H]1O	Cinnamic acids and derivatives	Cinnamic acid esters	1b	unpd:UNPD45335
(2S,3R,4S,5R)-3,4,5-trihydroxyoxan-2-yl (2E)-3-phenylprop-2-enoate	NIHVEXVFJPSMNX-MBMOEBRPSA-N	888090		280.0947	C14H16O6	O[C@@H]1CO[C@@H](OC(=O)\C=C\C2=CC=CC=C2)[C@H](O)[C@H]1O	Cinnamic acids and derivatives	Cinnamic acid esters	1b	unpd:UNPD36662
caffeic acid	QAIPRVGONGVQAS-UHFFFAOYSA-N	44665		180.0423	C9H8O4	OC(=O)C=CC1=CC(O)=C(O)C=C1	Cinnamic acids and derivatives	Hydroxycinnamic acids and derivatives	1b	chebi:36281|hmdb:HMDB0001964|unpd:UNPD216267|beilstein registry number:2210883|cas:331-39-5|kegg compounds:C01481|lincs:LSM-5272|pmid:11373473|reaxys registry number:2210883
9-(3,4-Dihydroxyphenyl)-2,4,8-nonatrienoic acid|9-(3,4-Dihydroxyphenyl)-2,4,8-nonatrienoic acid; (2E,4E,8E)-form	YUVFXBBSKMRNGJ-VVMPFRHBSA-N	904161		260.10486	C15H16O4	OC(=O)\C=C\C=C\CC\C=C\C1=CC(O)=C(O)C=C1	Phenols	Benzenediols	1b	dnp:OBV64
2-[(1R,3aS,6S,12aS)-3a,6,10-trimethyl-1H,2H,3H,6H,7H,8H,11H,12H,12aH-cyclopenta[11]annulen-1-yl]propan-2-ol	DPKKEAURYKNYJG-KBOGCDMKSA-N	773273		290.261	C20H34O	C[C@H]1CC\C=C(C)/CC[C@H]2[C@@H](CC[C@@]2(C)\C=C\1)C(C)(C)O	Prenol lipids	Diterpenoids	1b	unpd:UNPD164455|cas:62861-23-8
(1R,3aS,3bS,5R,5aS,7S,9aS,9bS,11aS)-1-[(2R,5S)-6-hydroxy-5,6-dimethylheptan-2-yl]-9a,11a-dimethyl-tetradecahydrocyclopenta[a]phenanthrene-5,5a,7-triol	DDUGSCXKUOFBQJ-UXTULTQLSA-N	178647		450.3709	C28H50O4	C[C@H](CC[C@H](C)C(C)(C)O)[C@H]1CC[C@H]2[C@@H]3C[C@@H](O)[C@]4(O)C[C@@H](O)CC[C@@]4(C)[C@H]3CC[C@@]12C	Steroids and steroid derivatives	Ergostane steroids	1b	lipid maps:LMST01031061|unpd:UNPD182707|cas:53866-44-7|pubchem cid:14034726
(1R,3aS,3bS,5R,5aS,7S,9aS,9bS,10S,11aS)-9a,11a-dimethyl-1-[(2R)-6-methylheptan-2-yl]-tetradecahydrocyclopenta[a]phenanthrene-5,5a,7,10-tetrol	SGIUWJFIDDJBAS-GJTDYMMHSA-N	724379		436.3553	C27H48O4	CC(C)CCC[C@@H](C)[C@H]1CC[C@H]2[C@@H]3C[C@@H](O)[C@]4(O)C[C@@H](O)CC[C@@]4(C)[C@H]3[C@@H](O)C[C@@]12C	Steroids and steroid derivatives	Cholestane steroids	1b	unpd:UNPD146694
(1R,2R,3R,3aR,3bR,4S,5S,5aS,7S,9aS,9bR,11aS)-1-[(2R,6S)-7-hydroxy-6-methylheptan-2-yl]-9a,11a-dimethyl-tetradecahydro-1H-cyclopenta[a]phenanthrene-2,3,4,5,7-pentol	CJQRVJNKQSUIFP-QLAFOFLSSA-N	807904		468.3451	C27H48O6	C[C@H](CO)CCC[C@@H](C)[C@H]1[C@@H](O)[C@H](O)[C@@H]2[C@@H]3[C@H](O)[C@@H](O)[C@H]4C[C@@H](O)CC[C@@]4(C)[C@@H]3CC[C@@]12C	Steroids and steroid derivatives	Bile acids, alcohols and derivatives	1b	unpd:UNPD39570|cas:93368-84-4
(1R,2S,3aR,3bR,5R,5aS,7S,9aS,9bS,11aR)-1-[(2R,4R,5S)-4,5-dihydroxy-6-methylheptan-2-yl]-9a,11a-dimethyl-tetradecahydro-1H-cyclopenta[a]phenanthrene-2,5,7-triol	CMQFLGLLNCCPHC-RAZDEUGDSA-N	822980		452.3502	C27H48O5	CC(C)[C@H](O)[C@H](O)C[C@@H](C)[C@H]1[C@@H](O)C[C@@H]2[C@@H]3C[C@@H](O)[C@H]4C[C@@H](O)CC[C@@]4(C)[C@H]3CC[C@@]12C	Steroids and steroid derivatives	Bile acids, alcohols and derivatives	1b	unpd:UNPD189751|cas:18206-50-3
(1R,3aR,3bS,4S,5aS,7S,9aR,9bR,11R,11aS)-1-[(2S,4R)-4,7-dihydroxyheptan-2-yl]-9a,11a-dimethyl-tetradecahydro-1H-cyclopenta[a]phenanthrene-4,7,11-triol	SMEKHTLVUPIQOE-IJDLIAMBSA-N	837652		438.3345	C26H46O5	C[C@@H](C[C@H](O)CCCO)[C@H]1CC[C@@H]2[C@H]3[C@@H](O)C[C@@H]4C[C@@H](O)CC[C@@]4(C)[C@@H]3C[C@@H](O)[C@@]12C	Steroids and steroid derivatives	Bile acids, alcohols and derivatives	1b	unpd:UNPD181337
(1R,3aS,3bS,5R,5aS,7S,9R,9aR,9bS,11aS)-1-[(2R,5S)-6-hydroxy-5,6-dimethylheptan-2-yl]-9a,11a-dimethyl-tetradecahydrocyclopenta[a]phenanthrene-5,5a,7,9-tetrol	CMNYHNHBILDVER-BCQDXHHTSA-N	854310		466.3658	C28H50O5	C[C@H](CC[C@H](C)C(C)(C)O)[C@H]1CC[C@H]2[C@@H]3C[C@@H](O)[C@]4(O)C[C@@H](O)C[C@@H](O)[C@@]4(C)[C@H]3CC[C@@]12C	Steroids and steroid derivatives	Ergostane steroids	1b	unpd:UNPD187012|cas:129446-46-4
Cholestane-3,5,6,18-tetrol|Cholestane-3,5,6,18-tetrol; (3??,5??,6??)-form	LKWPLRSOTNJRRX-UHFFFAOYSA-N	929230		436.35526	C27H48O4	CC(C)CCCC(C)C1CCC2C3CC(O)C4(O)CC(O)CCC4(C)C3CCC12CO	Steroids and steroid derivatives	Cholestane steroids	1b	dnp:JOP48
Cholestane-3,6,7,25,26-pentol|Cholestane-3,6,7,25,26-pentol; (3??,5??,6??,7??,26?¥)-form|Cholestane-3,6,7,25,26-pentol; (3??,5??,6??,7??,26?¥)-form|Cholestane-3,6,7,25,26-pentol; (3??,5??,6??,7??,26?¥)-form	WLAXYIXLDQTVJE-UHFFFAOYSA-N	970375	Trichechus manatus	452.350175	C27H48O5	CC(CCCC(C)(O)CO)C1CCC2C3C(O)C(O)C4CC(O)CCC4(C)C3CCC12C	Steroids and steroid derivatives	Bile acids, alcohols and derivatives	1b	dnp:BKL67
Ergostane-2,3,6-triol|Ergostane-2,3,6-triol; (2??,3??,5??,6??,24S)-form	OMRDAPGROAJTBJ-UHFFFAOYSA-N	971409		434.375995	C28H50O3	CC(C)C(C)CCC(C)C1CCC2C3CC(O)C4CC(O)C(O)CC4(C)C3CCC12C	Steroids and steroid derivatives	Ergostane steroids	1b	dnp:MKT41
28-Methylstigmastane-2,3,6-triol|28-Methylstigmastane-2,3,6-triol; (2??,3??,5??,6??)-form	KEGYJVCELCOXCA-UHFFFAOYSA-N	983520		462.407295	C30H54O3	CC(C)C(CCC(C)C1CCC2C3CC(O)C4CC(O)C(O)CC4(C)C3CCC12C)C(C)C	Steroids and steroid derivatives	Stigmastanes and derivatives	1b	dnp:PCK99
Ergostane-3,4,21,26-tetrol|Ergostane-3,4,21,26-tetrol; (3??,4??,5??,24?¥,25?¥)-form	IHIBDWCBTJPUHS-UHFFFAOYSA-N	983745		450.37091	C28H50O4	CC(CO)C(C)CCC(CO)C1CCC2C3CCC4C(O)C(O)CCC4(C)C3CCC12C	Steroids and steroid derivatives	Bile acids, alcohols and derivatives	1b	dnp:OKX95
Ergostane-3,5,6,25,26-pentol|Ergostane-3,5,6,25,26-pentol; (3??,5??,6??,24S,25?¥)-form	FSLAGWRIZCKREO-UHFFFAOYSA-N	992227	Sarcophyton glaucum	466.365825	C28H50O5	CC(CCC(C)C(C)(O)CO)C1CCC2C3CC(O)C4(O)CC(O)CCC4(C)C3CCC12C	Steroids and steroid derivatives	Bile acids, alcohols and derivatives	1b	dnp:CBR32
trans-zeatin-7-??-D-glucoside	HTDHRCLVWUEXIS-HNVSNYHQSA-N	85864		381.1648	C16H23N5O6	C\C(CO)=C/CNC1=C2N(C=NC2=NC=N1)[C@@H]1O[C@H](CO)[C@@H](O)[C@H](O)[C@H]1O	Organooxygen compounds	Carbohydrates and carbohydrate conjugates	1b	chebi:133211|hmdb:HMDB0012201|knapsack:C00007549|plantcyc:CPD-4612|unpd:UNPD189351|bmdb:BMDB12201|cas:38165-56-9|chemspider:4952889|foodb:FDB008695|kegg compounds:C16443|metacyc:CPD-4618|pubchem cid:25244153
(1R,3aS,3bS,7S,9aS,9bS,11aS)-1-[(2S,3E,5S)-5-ethyl-6-methylhept-3-en-2-yl]-7-hydroxy-9a,11a-dimethyl-1H,2H,3H,3aH,3bH,6H,7H,8H,9H,9bH,10H,11H-cyclopenta[a]phenanthren-4-one	UKMCCFHULJHJNS-OYTUBMIGNA-N	195266	Hordeum vulgare|Leucas cephalotes	426.3498	C29H46O2	CC[C@H](\C=C\[C@H](C)[C@H]1CC[C@H]2[C@H]3[C@H](CC[C@@]12C)[C@]1(C)CC[C@H](O)CC1=CC3=O)C(C)C	Steroids and steroid derivatives	Stigmastanes and derivatives	1b	knapsack:C00029594|cas:36449-99-7
(1R,3aR,3bS,7S,9aS,9bS,11aS)-1-[(2R,5S)-5-ethyl-6-methylheptan-2-yl]-7-hydroxy-9a,11a-dimethyl-1H,2H,3H,3aH,3bH,6H,7H,8H,9H,9bH,10H,11H-cyclopenta[a]phenanthren-4-one	ICFXJOAKQGDRCT-FFFRRPAOSA-N	728207		428.3654	C29H48O2	CC[C@@H](CC[C@@H](C)[C@H]1CC[C@@H]2[C@H]3[C@H](CC[C@@]12C)[C@]1(C)CC[C@H](O)CC1=CC3=O)C(C)C	Steroids and steroid derivatives	Stigmastanes and derivatives	1b	unpd:UNPD127603
(1R,3aS,3bS,7S,9aS,9bS,11aS)-7-hydroxy-1-[(2S,3R,5R)-3-hydroxy-5,6-dimethylheptan-2-yl]-9a,11a-dimethyl-1H,2H,3H,3aH,3bH,6H,7H,8H,9H,9bH,10H,11H-cyclopenta[a]phenanthren-4-one	PKESXWKAOMUZDM-HZMYNSMYSA-N	730366		430.3447	C28H46O3	CC(C)[C@H](C)C[C@@H](O)[C@@H](C)[C@H]1CC[C@H]2[C@H]3[C@H](CC[C@@]12C)[C@]1(C)CC[C@H](O)CC1=CC3=O	Steroids and steroid derivatives	Bile acids, alcohols and derivatives	1b	unpd:UNPD12435
(1R,3aR,3bR,7S,9aS,9bS,11aS)-1-[(2R,5R)-5-ethyl-6-methylheptan-2-yl]-7-hydroxy-9a,11a-dimethyl-1H,2H,3H,3aH,3bH,6H,7H,8H,9H,9bH,10H,11H-cyclopenta[a]phenanthren-4-one	ICFXJOAKQGDRCT-QCCULKMESA-N	750490		428.3654	C29H48O2	CC[C@H](CC[C@@H](C)[C@H]1CC[C@@H]2[C@@H]3[C@H](CC[C@@]12C)[C@]1(C)CC[C@H](O)CC1=CC3=O)C(C)C	Steroids and steroid derivatives	Stigmastanes and derivatives	1b	unpd:UNPD3323|cas:2034-74-4
1-[(1S,3aS,3bR,9aR,9bS,11aR)-11a-methyl-7-oxo-1H,2H,3H,3aH,3bH,4H,5H,8H,9H,9aH,9bH,10H,11H-cyclopenta[a]phenanthren-1-yl]-2-hydroxyethanone	YNCNEPHWJBSKJJ-OIHMHFBDSA-N	752990		316.2038	C20H28O3	C[C@@]12CC[C@H]3[C@@H](CCC4=CC(=O)CC[C@H]34)[C@@H]1CC[C@@H]2C(=O)CO	Steroids and steroid derivatives	Hydroxysteroids	1b	unpd:UNPD75808|cas:4682-70-6
(1S,3aS,3bS,9aR,9bR,11aR)-1-(2-hydroxyacetyl)-9a,11a-dimethyl-1H,2H,3H,3aH,3bH,4H,5H,8H,9H,9bH,10H,11H-cyclopenta[a]phenanthren-7-one	ZESRJSPZRDMNHY-BPFKYNMISA-N	754380		330.2195	C21H30O3	C[C@@]12CC[C@@H]3[C@@H](CCC4=CC(=O)CC[C@]34C)[C@@H]1CC[C@@H]2C(=O)CO	Steroids and steroid derivatives	Hydroxysteroids	1b	unpd:UNPD30763|cas:3562-14-9
(1R,3aS,3bS,7S,9aS,9bS,11aS)-1-[(2S,3R,5R)-5-ethyl-3-hydroxy-6-methylheptan-2-yl]-7-hydroxy-9a,11a-dimethyl-1H,2H,3H,3aH,3bH,6H,7H,8H,9H,9bH,10H,11H-cyclopenta[a]phenanthren-4-one	XWLHFTUCQDCSTJ-PNGDTKJZSA-N	779569		444.3603	C29H48O3	CC[C@H](C[C@@H](O)[C@@H](C)[C@H]1CC[C@H]2[C@H]3[C@H](CC[C@@]12C)[C@]1(C)CC[C@H](O)CC1=CC3=O)C(C)C	Steroids and steroid derivatives	Stigmastanes and derivatives	1b	unpd:UNPD65125
(1R,3aS,3bS,7S,9aS,9bS,11aS)-7-hydroxy-9a,11a-dimethyl-1-[(2R,3E)-6-methylhept-3-en-2-yl]-1H,2H,3H,3aH,3bH,6H,7H,8H,9H,9bH,10H,11H-cyclopenta[a]phenanthren-4-one	OEUNIWGBYMEXOA-GXZPRZHNSA-N	786879		398.3185	C27H42O2	CC(C)C\C=C\[C@@H](C)[C@H]1CC[C@H]2[C@H]3[C@H](CC[C@@]12C)[C@]1(C)CC[C@H](O)CC1=CC3=O	Steroids and steroid derivatives	Cholestane steroids	1b	unpd:UNPD177555|cas:118964-36-6
(1R,3aS,3bS,7S,9aS,9bS,11aS)-7-hydroxy-1-[(2S,3R,5S)-3-hydroxy-5,6-dimethylheptan-2-yl]-9a,11a-dimethyl-1H,2H,3H,3aH,3bH,6H,7H,8H,9H,9bH,10H,11H-cyclopenta[a]phenanthren-4-one	PKESXWKAOMUZDM-SGKCTDBHSA-N	803082		430.3447	C28H46O3	CC(C)[C@@H](C)C[C@@H](O)[C@@H](C)[C@H]1CC[C@H]2[C@H]3[C@H](CC[C@@]12C)[C@]1(C)CC[C@H](O)CC1=CC3=O	Steroids and steroid derivatives	Bile acids, alcohols and derivatives	1b	unpd:UNPD61536
(1R,3aR,3bS,7S,9aS,9bS,11aS)-1-[(2R,3E,5R)-5,6-dimethylhept-3-en-2-yl]-7-hydroxy-9a,11a-dimethyl-1H,2H,3H,3aH,3bH,6H,7H,8H,9H,9bH,10H,11H-cyclopenta[a]phenanthren-4-one	XVPOQMASFXVKPP-CWXNXWSXSA-N	804244		412.3341	C28H44O2	CC(C)[C@@H](C)\C=C\[C@@H](C)[C@H]1CC[C@@H]2[C@H]3[C@H](CC[C@@]12C)[C@]1(C)CC[C@H](O)CC1=CC3=O	Steroids and steroid derivatives	Ergostane steroids	1b	unpd:UNPD72355|cas:145163-96-8
(1S,3aS,3bS,9aS,9bS,11aS)-1-[(2S,6S)-7-hydroxy-6-methylheptan-2-yl]-9a,11a-dimethyl-1H,2H,3H,3aH,3bH,6H,7H,8H,9H,9bH,10H,11H-cyclopenta[a]phenanthren-4-one	INGQVDPVKKTMHJ-MDZUPCNOSA-N	805207		400.3341	C27H44O2	C[C@H](CO)CCC[C@H](C)[C@@H]1CC[C@H]2[C@H]3[C@H](CC[C@@]12C)[C@]1(C)CCCCC1=CC3=O	Steroids and steroid derivatives	Bile acids, alcohols and derivatives	1b	unpd:UNPD135668|cas:73030-55-4
(1R,3aR,3bS,9aR,9bR,11aS)-1-hydroxy-9a,11a-dimethyl-1H,2H,3H,3aH,3bH,4H,5H,8H,9H,9bH,10H,11H-cyclopenta[a]phenanthren-7-one	MUMGGOZAMZWBJJ-MGYGNFHQSA-N	813804		288.2089	C19H28O2	C[C@]12CC[C@@H]3[C@H](CCC4=CC(=O)CC[C@]34C)[C@H]1CC[C@H]2O	Steroids and steroid derivatives	Androstane steroids	1b	unpd:UNPD104355|cas:28336-24-5
(1R,3aR,3bR,7S,9aS,9bR,11aS)-7-hydroxy-9a,11a-dimethyl-1-[(2R)-6-methylheptan-2-yl]-1H,2H,3H,3aH,3bH,6H,7H,8H,9H,9bH,10H,11H-cyclopenta[a]phenanthren-4-one	YIKKMWSQVKJCOP-PQVNVXNSSA-N	831906		400.3341	C27H44O2	CC(C)CCC[C@@H](C)[C@H]1CC[C@@H]2[C@@H]3[C@@H](CC[C@@]12C)[C@]1(C)CC[C@H](O)CC1=CC3=O	Steroids and steroid derivatives	Cholestane steroids	1b	unpd:UNPD94438|cas:566-28-9
(1S,3aR,5aS,6R,9aS,9bS,11aR)-6-(hydroxymethyl)-3a,6,9a,11a-tetramethyl-1-[(2S)-6-methyl-4-oxohept-5-en-2-yl]-1H,2H,3H,5H,5aH,8H,9H,9bH,10H,11H-cyclopenta[a]phenanthren-7-one	XIKFTDGQZBGUJZ-DQNWFVIESA-N	860072		454.3447	C30H46O3	C[C@@H](CC(=O)C=C(C)C)[C@@H]1CC[C@@]2(C)C3=CC[C@@H]4[C@](C)(CO)C(=O)CC[C@@]4(C)[C@@H]3CC[C@]12C	Prenol lipids	Triterpenoids	1b	unpd:UNPD171297
(2S,3aR,3bS,9aR,9bS,11aS)-2-hydroxy-11a-methyl-1H,2H,3H,3aH,3bH,4H,5H,8H,9H,9aH,9bH,10H,11H-cyclopenta[a]phenanthren-7-one	UNOWSJZQIMOKOA-KHHDSSOXSA-N	866731		274.1933	C18H26O2	C[C@]12C[C@@H](O)C[C@@H]1[C@H]1CCC3=CC(=O)CC[C@@H]3[C@H]1CC2	Steroids and steroid derivatives	Estrane steroids	1b	unpd:UNPD13569|cas:4811-78-3
12-Hydroxystigmast-4-en-3-one|12-Hydroxystigmast-4-en-3-one; (12??,24?¥)-form	IULLRLIZPZAIAB-UHFFFAOYSA-N	938861	Toona ciliata	428.36543	C29H48O2	CCC(CCC(C)C1CCC2C3CCC4=CC(=O)CCC4(C)C3CC(O)C12C)C(C)C	Steroids and steroid derivatives	Stigmastanes and derivatives	1b	dnp:OCC16
20,22-Dihydroxycholest-4-en-3-one|20,22-Dihydroxycholest-4-en-3-one; (20R,22R)-form	DCHUFDLUIZXFQS-UHFFFAOYSA-N	944303		416.329045	C27H44O3	CC(C)CCC(O)C(C)(O)C1CCC2C3CCC4=CC(=O)CCC4(C)C3CCC12C	Steroids and steroid derivatives	Bile acids, alcohols and derivatives	1b	dnp:OYZ52
threo-DS(+)-isocitrate	ODBLHEXUDAPZAU-ZAFYKAAXSA-N	22000		192.027	C6H8O7	O[C@H]([C@H](CC(O)=O)C(O)=O)C(O)=O	Carboxylic acids and derivatives	Tricarboxylic acids and derivatives	1b	chebi:151|hmdb:HMDB0001874|knapsack:C00001188|beilstein registry number:1727947|bigg:34579|cas:6061-97-8|chemspider:4477081|foodb:FDB012771|gmelin registry number:1220309|kegg compounds:C00451|metacyc:THREO-DS-ISO-CITRATE|metlin:3328|pdb:ICT|pdbechem:ICT|pmid:17439666|pubchem cid:5318532|reaxys registry number:1727947
(2R,3S,5S,6S)-3-methoxy-6-methyloxane-2,5-diol	YXOVWOKTOWFVSU-ZTYPAOSTSA-N	724399		162.0892	C7H14O4	CO[C@H]1C[C@H](O)[C@H](C)O[C@H]1O	Organooxygen compounds	Carbohydrates and carbohydrate conjugates	1b	unpd:UNPD169308
(2R,3R,4R,5S,6S)-3,4,5-trimethoxy-6-methyloxan-2-ol	VNYQTDHNVPPMHV-OFPUPOEVSA-N	785747		206.1154	C9H18O5	CO[C@H]1[C@H](C)O[C@@H](O)[C@H](OC)[C@@H]1OC	Organooxygen compounds	Carbohydrates and carbohydrate conjugates	1b	unpd:UNPD110763|cas:139628-30-1
(2R,3R,4S,5S,6R)-3,4,5-trimethoxy-6-(methoxymethyl)oxan-2-ol	AQWPITGEZPPXTJ-SOYHJAILSA-N	808243		236.126	C10H20O6	COC[C@H]1O[C@@H](O)[C@H](OC)[C@@H](OC)[C@H]1OC	Organooxygen compounds	Carbohydrates and carbohydrate conjugates	1b	unpd:UNPD63015|cas:1139-97-5
(2R,4R,5R,6R)-4-methoxy-6-methyloxane-2,5-diol	DBDJCJKVEBFXHG-DBRKOABJSA-N	815175		162.0892	C7H14O4	CO[C@@H]1C[C@H](O)O[C@H](C)[C@H]1O	Organooxygen compounds	Carbohydrates and carbohydrate conjugates	1b	unpd:UNPD155987|cas:135502-90-8
(2R,3R,4S,5R,6R)-6-(methoxymethyl)oxane-2,3,4,5-tetrol	QWJKEQVWXSYDJA-VOQCIKJUSA-N	828768		194.079	C7H14O6	COC[C@H]1O[C@@H](O)[C@H](O)[C@@H](O)[C@H]1O	Organooxygen compounds	Carbohydrates and carbohydrate conjugates	1b	unpd:UNPD52147|cas:31505-27-8
(2R,3S,4S,5R,6R)-6-(hydroxymethyl)-3,4-dimethoxyoxane-2,5-diol	SQYIWHJCOMWKNU-QQGCVABSSA-N	846638		208.0947	C8H16O6	CO[C@@H]1[C@H](O)O[C@H](CO)[C@@H](O)[C@@H]1OC	Organooxygen compounds	Carbohydrates and carbohydrate conjugates	1b	unpd:UNPD120476|cas:16742-44-2
(2R,3S,4S,5S,6S)-3,5-dimethoxy-6-(methoxymethyl)oxane-2,4-diol	UTLUVTKMAWSZKV-VRGHQRLXSA-N	876841		222.1103	C9H18O6	COC[C@@H]1O[C@@H](O)[C@@H](OC)[C@@H](O)[C@@H]1OC	Organooxygen compounds	Carbohydrates and carbohydrate conjugates	1b	unpd:UNPD38992|cas:1137-32-2
(2S,3R,4R,5R,6S)-3,4,5-trimethoxy-6-methyloxan-2-ol	VNYQTDHNVPPMHV-CBHQDSPSSA-N	877069		206.1154	C9H18O5	CO[C@@H]1[C@H](C)O[C@H](O)[C@H](OC)[C@@H]1OC	Organooxygen compounds	Carbohydrates and carbohydrate conjugates	1b	unpd:UNPD123147
(2S,3R,4S,5R,6R)-2-methoxy-6-methyloxane-3,4,5-triol	OHWCAVRRXKJCRB-PZRMXXKTSA-N	887977		178.0841	C7H14O5	CO[C@H]1O[C@H](C)[C@H](O)[C@H](O)[C@H]1O	Organooxygen compounds	Carbohydrates and carbohydrate conjugates	1b	unpd:UNPD180457|cas:1128-40-1
4,6-Dideoxy-xylo-hexose; L-Pyranose-form|4,6-Dideoxy-xylo-hexose; ??-L-Pyranose-form|4,6-Dideoxy-xylo-hexose; ??-D-Pyranose-form	BJBURJZEESAQPG-UHFFFAOYSA-N	947044		148.07356	C6H12O4	CC1CC(O)C(O)C(O)O1	Oxanes		1b	dnp:HDK88
(2R,3S,4R,5R,6S)-4,5-dihydroxy-2-(hydroxymethyl)-6-[(2-hydroxyphenylidene)oxy]oxan-3-yl (2E)-3-(3,4-dihydroxyphenyl)prop-2-enoate	VKMIKZMFCMZTKS-DCKYGJDOSA-N	732119		434.1213	C21H22O10	OC[C@H]1O[C@@H](OC2=CC=CC=C2O)[C@H](O)[C@@H](O)[C@@H]1OC(=O)\C=C\C1=CC(O)=C(O)C=C1	Organooxygen compounds	Carbohydrates and carbohydrate conjugates	1b	unpd:UNPD206904|cas:1383435-48-0
[(2R,3S,4S,5R,6R)-6-{[(2R,3S,4S,5R)-3,4-dihydroxy-2,5-bis(hydroxymethyl)oxolan-2-yl]oxy}-3,4,5-trihydroxyoxan-2-yl]methyl (2Z)-3-(4-hydroxy-3-methoxyphenyl)prop-2-enoate	XMBZZLUIFFOAHR-GZKXPJRNSA-N	762606		518.1636	C22H30O14	COC1=C(O)C=CC(\C=C/C(=O)OC[C@H]2O[C@H](O[C@@]3(CO)O[C@H](CO)[C@@H](O)[C@@H]3O)[C@H](O)[C@@H](O)[C@@H]2O)=C1	Cinnamic acids and derivatives	Hydroxycinnamic acids and derivatives	1b	unpd:UNPD145862
(2Z)-3-(3-methoxy-4-{[(2S,3R,4R,5S,6R)-3,4,5-trihydroxy-6-(hydroxymethyl)oxan-2-yl]oxy}phenyl)prop-2-enoic acid	IEMIRSXOYFWPFD-BCQLODTFSA-N	763107		356.1107	C16H20O9	COC1=C(O[C@@H]2O[C@H](CO)[C@@H](O)[C@@H](O)[C@H]2O)C=CC(\C=C/C(O)=O)=C1	Organooxygen compounds	Carbohydrates and carbohydrate conjugates	1b	unpd:UNPD229057
[(2R,3R,4S,5R,6S)-3,4,5-trihydroxy-6-{[(2R,3R,4R,5R,6R)-4,5,6-trihydroxy-2-(hydroxymethyl)oxan-3-yl]oxy}oxan-2-yl]methyl (2E)-3-(4-hydroxy-3-methoxyphenyl)prop-2-enoate	BMFJVMSODSNMGN-NSPJIOISSA-N	836060		518.1636	C22H30O14	COC1=C(O)C=CC(\C=C\C(=O)OC[C@H]2O[C@@H](O[C@H]3[C@@H](CO)O[C@@H](O)[C@H](O)[C@H]3O)[C@H](O)[C@@H](O)[C@H]2O)=C1	Cinnamic acids and derivatives	Hydroxycinnamic acids and derivatives	1b	unpd:UNPD4927
(2E)-3-(4-methoxy-3-{[(2S,3R,4S,5S,6R)-3,4,5-trihydroxy-6-(hydroxymethyl)oxan-2-yl]oxy}phenyl)prop-2-enoic acid	LOPCJHUBECHTEA-BJGSYIFTSA-N	855833		356.1107	C16H20O9	COC1=C(O[C@@H]2O[C@H](CO)[C@@H](O)[C@H](O)[C@H]2O)C=C(\C=C\C(O)=O)C=C1	Organooxygen compounds	Carbohydrates and carbohydrate conjugates	1b	unpd:UNPD16089
(2R,3S,4R,5R)-2-[(acetyloxy)methyl]-4-hydroxy-5-(hydroxymethyl)-2-{[(2R,3R,4S,5S,6R)-3,4,5-trihydroxy-6-(hydroxymethyl)oxan-2-yl]oxy}oxolan-3-yl (2E)-3-(4-hydroxy-3-methoxyphenyl)prop-2-enoate	YFVRYNSHUMWWPB-LUFLMYNCSA-N	870383		560.1741	C24H32O15	COC1=C(O)C=CC(\C=C\C(=O)O[C@H]2[C@H](O)[C@@H](CO)O[C@]2(COC(C)=O)O[C@H]2O[C@H](CO)[C@@H](O)[C@H](O)[C@H]2O)=C1	Cinnamic acids and derivatives	Hydroxycinnamic acids and derivatives	1b	unpd:UNPD152221
3-(3,4-Dihydroxyphenyl)-2-propenoic acid; 4'-O-??-D-Glucopyranoside, ??-D-glucopyranosyl ester	NCWAFVQNRSHJMH-DUXPYHPUSA-N	922397	Moricandia arvensis	504.14791	C21H28O14	OCC1OC(OC(=O)\C=C\C2=CC(O)=C(OC3OC(CO)C(O)C(O)C3O)C=C2)C(O)C(O)C1O	Cinnamic acids and derivatives	Hydroxycinnamic acids and derivatives	1b	dnp:OMW58
6-(3,4-Dihydroxyphenyl)-3,5-hexadien-2-one; 4'-O-??-D-Glucopyranoside	BOJJATMVYSVQPJ-HZDAAVBUSA-N	928909	Ribes rubrum	366.13147	C18H22O8	CC(=O)\C=C\C=C/C1=CC(O)=C(OC2OC(CO)C(O)C(O)C2O)C=C1	Organooxygen compounds	Carbohydrates and carbohydrate conjugates	1b	dnp:PKJ35
Paederol B	PMFMUOVFWJKXOW-HWKANZROSA-N	972583	Paederia	460.15808	C20H28O12	COC1=C(O)C=CC(\C=C\C(=O)OCC2OC(OCC(O)C(O)CO)C(O)C(O)C2O)=C1	Fatty Acyls	Fatty acyl glycosides	1b	dnp:QCP70
(1S,4S,5S,7R)-4,10,11,11-tetramethyltricyclo[5.3.1.0??,ÔüÁ]undec-9-ene	KVQOADNSNSUAJT-QJZXMWHDSA-N	728519		204.1878	C15H24	C[C@H]1CC[C@]23[C@H]1C[C@@H](CC=C2C)C3(C)C	Prenol lipids	Sesquiterpenoids	1b	unpd:UNPD7423|cas:560-32-7
(1S,4R,7S)-7-methyl-2-methylidene-7-(4-methylpent-3-en-1-yl)bicyclo[2.2.1]heptane	XWQLUVQFUZQPDY-QLFBSQMISA-N	889795		204.1878	C15H24	CC(C)=CCC[C@@]1(C)[C@@H]2CC[C@H]1C(=C)C2	Prenol lipids	Monoterpenoids	1b	unpd:UNPD129699
3-Carboxy-1,2,3,4-tetrahydro-??-carboline-1-propanoic acid	PPKGNUKJFFAWHY-UHFFFAOYSA-N	93485		288.111008	C15H16N2O4	OC(=O)CCC1NC(CC2=C1NC1=CC=CC=C21)C(O)=O	Harmala alkaloids		1b	dnp:DYO35|hmdb:HMDB0034881|foodb:FDB013456
3,4-didehydrolycopene	OCMSUPSDVXKDFY-FQMRBFJQSA-N	21956	Aleuria aurantia|Coccinella septempunctata|Lycogala epidendrum|Macrosiphum|Neurospora crassa	534.4226	C40H54	CC(C)=CCC\C(C)=C/C=C/C(/C)=C\C=C\C(\C)=C/C=C/C=C(/C)\C=C\C=C(\C)/C=C/C=C(/C)\C=C\C=C(C)C	Prenol lipids	Tetraterpenoids	1b	chebi:62474|knapsack:C00022822|lipid maps:LMPR01070087|unpd:UNPD199030|cas:7797-89-9|foodb:FDB030662|kegg compounds:C15867|pmid:20335404|pubchem cid:16061227|reaxys registry number:1845133
(1S,2R,3R,4S,5S,6R)-6-{[(2S,3R,4S,5R,6R)-3,4,5-trihydroxy-6-(hydroxymethyl)oxan-2-yl]oxy}cyclohexane-1,2,3,4,5-pentol	VCWMRQDBPZKXKG-DZNGXWHOSA-N	728992		342.1162	C12H22O11	OC[C@H]1O[C@@H](O[C@H]2[C@@H](O)[C@@H](O)[C@H](O)[C@@H](O)[C@@H]2O)[C@H](O)[C@@H](O)[C@H]1O	Organooxygen compounds	Carbohydrates and carbohydrate conjugates	1b	unpd:UNPD120480
(1R,2S,3r,4R,5S,6r)-6-{[(2S,3R,4S,5R,6R)-3,4,5-trihydroxy-6-(hydroxymethyl)oxan-2-yl]oxy}cyclohexane-1,2,3,4,5-pentol	VCWMRQDBPZKXKG-OSOMVMCLSA-N	794496		342.1162	C12H22O11	OC[C@H]1O[C@@H](O[C@@H]2[C@@H](O)[C@H](O)[C@H](O)[C@H](O)[C@H]2O)[C@H](O)[C@@H](O)[C@H]1O	Organooxygen compounds	Carbohydrates and carbohydrate conjugates	1b	unpd:UNPD99982|cas:4623-85-2
(1S,2R,3S,4S,5R,6R)-5-methoxy-6-{[(2R,3R,4S,5R,6R)-3,4,5-trihydroxy-6-(hydroxymethyl)oxan-2-yl]oxy}cyclohexane-1,2,3,4-tetrol	RSYNCMYDVZFZBP-FPNDWEHVSA-N	871120		356.1319	C13H24O11	CO[C@@H]1[C@@H](O)[C@@H](O)[C@@H](O)[C@H](O)[C@H]1O[C@H]1O[C@H](CO)[C@H](O)[C@H](O)[C@H]1O	Organooxygen compounds	Carbohydrates and carbohydrate conjugates	1b	unpd:UNPD140132
(1R,4R,6R,9R,10R,12R,13S,14S)-5,5,9,13-tetramethylpentacyclo[11.2.1.0??,??Ôü?.0Ôü?,Ôü?.0????,??Ôü?]hexadecan-6-ol	JHYUVBXKRVZLON-QJBGFHJQNA-N	177554	Croton insularis	288.2453	C20H32O	C[C@@]12C[C@@]34C[C@H]1[C@H]2C[C@H]3[C@@]1(C)CC[C@@H](O)C(C)(C)[C@@H]1CC4	Prenol lipids	Diterpenoids	1b	knapsack:C00043488|unpd:UNPD176113|cas:120062-66-0
(1R,3S,6S,8S,11R,12S,15R,16R)-15-[(2S)-6-hydroxy-6-methylheptan-2-yl]-7,7,12,16-tetramethylpentacyclo[9.7.0.0??,??.0??,Ôü©.0????,??ÔüÂ]octadecan-6-ol	VUMUFIITBXMVIJ-WZISUIRBSA-N	784244		444.3967	C30H52O2	C[C@@H](CCCC(C)(C)O)[C@H]1CC[C@@]2(C)[C@H]3CC[C@H]4[C@@]5(C[C@]35CC[C@]12C)CC[C@H](O)C4(C)C	Steroids and steroid derivatives	Cycloartanols and derivatives	1b	unpd:UNPD9596
(1S,4S,6R,9R,10R,12S,13R,14R)-5,5,9,13-tetramethylpentacyclo[11.2.1.0??,??Ôü?.0Ôü?,Ôü?.0????,??Ôü?]hexadecan-6-ol	JHYUVBXKRVZLON-JLMQNVNHSA-N	810105		288.2453	C20H32O	C[C@]12C[C@]34C[C@@H]1[C@@H]2C[C@H]3[C@@]1(C)CC[C@@H](O)C(C)(C)[C@H]1CC4	Prenol lipids	Diterpenoids	1b	unpd:UNPD63153
(1S,3S,6S,7S,8R,11R,12R,15R,16S)-15-[(2R,5R)-5,6-dimethylheptan-2-yl]-7,12,16-trimethylpentacyclo[9.7.0.0??,??.0??,Ôü©.0????,??ÔüÂ]octadecan-6-ol	OISWGDKPEUZHCQ-GOQRDPBBSA-N	845831		428.4018	C30H52O	CC(C)[C@H](C)CC[C@@H](C)[C@H]1CC[C@]2(C)[C@H]3CC[C@@H]4[C@H](C)[C@@H](O)CC[C@]44C[C@@]34CC[C@@]12C	Steroids and steroid derivatives	Cycloartanols and derivatives	1b	unpd:UNPD112661|cas:13836-23-2
(1R,3S,6S,8R,11S,12R,15R,16S)-15-[(2R,3S)-3,6-dimethylheptan-2-yl]-7,7,12,16-tetramethylpentacyclo[9.7.0.0??,??.0??,Ôü©.0????,??ÔüÂ]octadecan-6-ol	LHNHZPPINIGVMV-HWTFXIFRSA-N	858300		442.4175	C31H54O	CC(C)CC[C@H](C)[C@@H](C)[C@H]1CC[C@]2(C)[C@@H]3CC[C@@H]4[C@@]5(C[C@]35CC[C@@]12C)CC[C@H](O)C4(C)C	Steroids and steroid derivatives	Cycloartanols and derivatives	1b	unpd:UNPD105598|cas:62875-16-5
(9E,12Z,14Z,16R)-16-hydroxyoctadeca-9,12,14-trienoic acid	ILSZLGCGBGSHFR-FQAUQHQQSA-N	733345		294.2195	C18H30O3	CC[C@@H](O)\C=C/C=C\C\C=C\CCCCCCCC(O)=O	Fatty Acyls	Lineolic acids and derivatives	1b	unpd:UNPD199047
methyl (9Z,11E,13R)-13-hydroxyoctadeca-9,11-dienoate	ZVMLLPSSQZSZOA-GRAVQBDDSA-N	748093		310.2508	C19H34O3	CCCCC[C@@H](O)\C=C\C=C/CCCCCCCC(=O)OC	Fatty Acyls	Lineolic acids and derivatives	1b	unpd:UNPD185932
(6S,7Z,9E,12E)-6-hydroxyhexadeca-7,9,12,15-tetraenoic acid	CZGIKANMUWRLIP-VBWALXDZSA-N	767637		264.1725	C16H24O3	O[C@@H](CCCCC(O)=O)\C=C/C=C/C\C=C\CC=C	Fatty Acyls	Fatty acids and conjugates	1b	unpd:UNPD119321
(9Z,11Z,13R,15Z)-13-hydroxyoctadeca-9,11,15-trienoic acid	KLLGGGQNRTVBSU-CSJCGYGCSA-N	871977		294.2195	C18H30O3	CC\C=C/C[C@@H](O)\C=C/C=C\CCCCCCCC(O)=O	Fatty Acyls	Lineolic acids and derivatives	1b	unpd:UNPD26475
(8E,10Z,12R,14E)-12-hydroxyheptadeca-8,10,14-trienoic acid	LUZYMVXBIJSYFM-MLZVCAFGSA-N	890445		280.2038	C17H28O3	CC\C=C\C[C@@H](O)\C=C/C=C/CCCCCCC(O)=O	Fatty Acyls	Fatty acids and conjugates	1b	unpd:UNPD24110
(9E,11Z,13R,15Z)-13-hydroxyoctadeca-9,11,15-trienoic acid	KLLGGGQNRTVBSU-HDCNYQBVSA-N	892172		294.2195	C18H30O3	CC\C=C/C[C@@H](O)\C=C/C=C/CCCCCCCC(O)=O	Fatty Acyls	Lineolic acids and derivatives	1b	unpd:UNPD199766
(2S,3R,4S,5S,6R)-3,4,5-trihydroxy-6-(hydroxymethyl)oxan-2-yl (2E)-3-(3,4-dihydroxy-5-methoxyphenyl)prop-2-enoate	MQBQGJJLRUWJMZ-URRCMRDSSA-N	734868		372.1056	C16H20O10	COC1=CC(\C=C\C(=O)O[C@@H]2O[C@H](CO)[C@@H](O)[C@H](O)[C@H]2O)=CC(O)=C1O	Cinnamic acids and derivatives	Hydroxycinnamic acids and derivatives	1b	unpd:UNPD28173
(2R,3R,4S,5R,6R)-2,3,5-trihydroxy-6-(hydroxymethyl)oxan-4-yl (2E)-3-(4-hydroxy-3,5-dimethoxyphenyl)prop-2-enoate	MFVPONXXQJAXCJ-ONRQGWJQSA-N	763969		386.1213	C17H22O10	COC1=CC(\C=C\C(=O)O[C@@H]2[C@@H](O)[C@H](O)O[C@H](CO)[C@H]2O)=CC(OC)=C1O	Cinnamic acids and derivatives	Hydroxycinnamic acids and derivatives	1b	unpd:UNPD146284
[(2R,3S,4R,5R,6R)-6-{[(2R,3S,4S,5R)-3,4-dihydroxy-2,5-bis(hydroxymethyl)oxolan-2-yl]oxy}-4,5-dihydroxy-3-{[(2S,3R,4S,5S,6R)-3,4,5-trihydroxy-6-(hydroxymethyl)oxan-2-yl]oxy}oxan-2-yl]methyl (2E)-3-(4-hydroxy-3,5-dimethoxyphenyl)prop-2-enoate	KIGWZQVIJWGFOW-HDLBCVGZSA-N	858420		710.2269	C29H42O20	COC1=CC(\C=C\C(=O)OC[C@H]2O[C@H](O[C@@]3(CO)O[C@H](CO)[C@@H](O)[C@@H]3O)[C@H](O)[C@@H](O)[C@@H]2O[C@@H]2O[C@H](CO)[C@@H](O)[C@H](O)[C@H]2O)=CC(OC)=C1O	Organooxygen compounds	Carbohydrates and carbohydrate conjugates	1b	unpd:UNPD92813
3-(3,4,5-Trihydroxyphenyl)-2-propenoic acid; 3,5-Di-Me ether, 4-O-??-D-allopyranoside	KKLWTTVTWMTNBP-ONEGZZNKNA-N	910308	Aconitum tanguticum	386.1213	C17H22O10	COC1=CC(\C=C\C(O)=O)=CC(OC)=C1OC1OC(CO)C(O)C(O)C1O	Organooxygen compounds	Carbohydrates and carbohydrate conjugates	1b	dnp:RJJ68
1-O-p-Coumaroylglucose; 3',5'-Dimethoxy	XRKBRPFTFKKHEF-ONEGZZNKSA-N	91278	Brassica oleracea|Lilium speciosum|Pelargonium zonale|Raphanus sativus|Rheum rhaponticum	386.1213	C17H22O10	COC1=CC(\C=C\C(=O)OC2OC(CO)C(O)C(O)C2O)=CC(OC)=C1O	Cinnamic acids and derivatives	Hydroxycinnamic acids and derivatives	1b	dnp:NKJ28|hmdb:HMDB0041175|chemspider:24785464|foodb:FDB021066|pubchem cid:6168296
1,3-Dicaffeoylglucose; 5',5''-Dimethoxy, 3',3''-di-Me ether	DLEIWZHJRGDOFF-KQQUZDAGNA-N	967441	Descurainia	592.17921	C28H32O14	COC1=CC(\C=C\C(=O)OC2OC(CO)C(O)C(OC(=O)\C=C\C3=CC(OC)=C(O)C(OC)=C3)C2O)=CC(OC)=C1O	Cinnamic acids and derivatives	Hydroxycinnamic acids and derivatives	1b	dnp:RJR13
2-Methyl-1,2,3,4-butanetetrol; 4-O-[4-Hydroxy-3,5-dimethoxy-E-cinnamoyl-(ÔåÆ6)-??-D-glucopyranoside]	QEUKPBTVLOOFFW-SNAWJCMRNA-N	987940	Gardenia jasminoides	504.184295	C22H32O13	COC1=CC(\C=C\C(=O)OCC2OC(OCC(O)C(C)(O)CO)C(O)C(O)C2O)=CC(OC)=C1O	Fatty Acyls	Fatty acyl glycosides	1b	dnp:RDP69
6-Hydroxy-2-(2,3,4-trihydroxyphenyl)benzofuran	KAGXEBFGONXWNO-UHFFFAOYSA-N	944001		258.052825	C14H10O5	OC1=CC2=C(C=C(O2)C2=C(O)C(O)=C(O)C=C2)C=C1	2-arylbenzofuran flavonoids		1b	dnp:HBG08
3',4',6,7-Tetrahydroxyisoflavone	QMMUPEDRUCMYIY-UHFFFAOYSA-N	98144		286.04774	C15H10O6	OC1=CC2=C(C=C1O)C(=O)C(=CO2)C1=CC(O)=C(O)C=C1	Isoflavonoids	Isoflav-2-enes	1b	dnp:BST84|hmdb:HMDB0133988|foodb:FDB029970
5,6-Dihydroxy-2-(2,3,4-trihydroxyphenyl)benzofuran	VFZNGVAAARFPEP-UHFFFAOYSA-N	993702		274.04774	C14H10O6	OC1=CC2=C(C=C(O2)C2=C(O)C(O)=C(O)C=C2)C=C1O	2-arylbenzofuran flavonoids		1b	dnp:HFH26
2-(2,4-Dihydroxyphenyl)-5,6-dihydroxybenzofuran	AVZIBVGWEIBMIT-UHFFFAOYSA-N	994450		258.052825	C14H10O5	OC1=CC(O)=C(C=C1)C1=CC2=C(O1)C=C(O)C(O)=C2	2-arylbenzofuran flavonoids		1b	dnp:HFJ32
(1R)-4-[(1E,3E,5E,7Z,9E,11Z,13E,15Z,17E)-18-[(4R)-4-hydroxy-2,6,6-trimethylcyclohex-1-en-1-yl]-3,7,12,16-tetramethyloctadeca-1,3,5,7,9,11,13,15,17-nonaen-1-yl]-3,5,5-trimethylcyclohex-3-en-1-ol	JKQXZKUSFCKOGQ-IOAZSAMTSA-N	145720		568.428	C40H56O2	C/C(/C=C/C=C(/C)\C=C\C1=C(C)C[C@@H](O)CC1(C)C)=C/C=C/C=C(/C)\C=C\C=C(/C)\C=C\C1=C(C)C[C@@H](O)CC1(C)C	Prenol lipids	Tetraterpenoids	1b	hmdb:HMDB0003146|unpd:UNPD175917|cas:60497-64-5|foodb:FDB023128|pmid:1416048|pubchem cid:53477766
(1R)-3,5,5-trimethyl-4-[(1E,3Z,5E,7Z,9E,11Z,13E,15Z)-3,7,12,16-tetramethyl-18-(2,6,6-trimethylcyclohex-1-en-1-yl)octadeca-1,3,5,7,9,11,13,15-octaen-1-yl]cyclohex-3-en-1-ol	IVPWRMHMUUULLX-FWJUHCOKNA-N	159534	Silurus asotus|Silurus biwaensis|Silurus lithophilus|Silurus microdorsalis	554.4488	C40H58O	C\C(CCC1=C(C)CCCC1(C)C)=C\C=C\C(\C)=C/C=C/C=C(/C)\C=C\C=C(\C)/C=C/C1=C(C)C[C@@H](O)CC1(C)C	Prenol lipids	Tetraterpenoids	1b	knapsack:C00023216|cas:78887-05-5
(3R)-2,2-dimethyl-3-[(3Z,7Z,11Z,15E)-3,7,12,16,20-pentamethylhenicosa-3,7,11,15,19-pentaen-1-yl]oxirane	QYIMSPSDBYKPPY-LGOXJHHLSA-N	774211		426.3862	C30H50O	CC(C)=CCC\C(C)=C\CC\C(C)=C/CC\C=C(\C)CC\C=C(\C)CC[C@H]1OC1(C)C	Prenol lipids	Triterpenoids	1b	unpd:UNPD192627|cas:132199-42-9
6,9-Tetracosadienoic acid|6,9-Tetracosadienoic acid; (6Z,9Z)-form	RJSDMODBAFTTOE-GJLVVWLQSA-N	1003632	Echinometra lucunter	364.33413	C24H44O2	CCCCCCCCCCCCCC\C=C/C\C=C/CCCCC(O)=O	Fatty Acyls	Fatty acids and conjugates	1b	dnp:QSO74
11,13-Hexadecadienoic acid|11,13-Hexadecadienoic acid; (Z,Z)-form	YNRSIEMUVVRTLH-VNKDHWASSA-N	1039061		252.20893	C16H28O2	CC\C=C\C=C\CCCCCCCCCC(O)=O	Fatty Acyls	Fatty acids and conjugates	1b	dnp:OQL98
11,14-Eicosadienoic acid	XSXIVVZCUAHUJO-IXWMQOLASA-N	1077142		308.27153	C20H36O2	CCCCC\C=C/C\C=C\CCCCCCCCCC(O)=O	Fatty Acyls	Fatty acids and conjugates	1b	dnp:BFQ39
14,17,20-Hexacosatrienoic acid|14,17,20-Hexacosatrienoic acid; (all-Z)-form	GYDOIWITODEVIG-YHTMAJSVSA-N	1078960		390.34978	C26H46O2	CCCCC\C=C\C\C=C\C\C=C\CCCCCCCCCCCCC(O)=O	Fatty Acyls	Fatty acids and conjugates	1b	dnp:CWT12
6-Hexadecenoic acid|6-Hexadecenoic acid; (E)-form|6-Hexadecenoic acid; (Z)-form	NNNVXFKZMRGJPM-ZHACJKMWSA-N	121866	Aurelia aurita|Chaetodipterus faber|Metridium dianthus|Mola mola|Physalia physalis|Picramnia sellowii|Thunbergia alata	254.22458	C16H30O2	CCCCCCCCC\C=C\CCCCC(O)=O	Fatty Acyls	Fatty acids and conjugates	1b	dnp:CQD89|chebi:76197|hmdb:HMDB0031053|lipid maps:LMFA01030267|unpd:UNPD115479|cas:28290-76-8|chemspider:4445871|foodb:FDB003053|pmid:11413487|pubchem cid:5282744
17-Hexacosenoic acid|17-Hexacosenoic acid; (Z)-form	RQIDQEBURXNDKG-MDZDMXLPSA-N	128582	Tropaeolum speciosum|Xestospongia|Ximenia	394.38108	C26H50O2	CCCCCCCC\C=C\CCCCCCCCCCCCCCCC(O)=O	Fatty Acyls	Fatty acids and conjugates	1b	dnp:JJF45|chebi:77221|hmdb:HMDB0035215|lipid maps:LMFA01030095|unpd:UNPD181042|cas:134216-18-5|chemspider:4471996|foodb:FDB013863|pmid:11413487|pubchem cid:5312571
trans-7-octadecenoic acid	RVUCYJXFCAVHNC-QXMHVHEDSA-N	141409		282.2559	C18H34O2	CCCCCCCCCC\C=C\CCCCCC(O)=O	Fatty Acyls	Fatty acids and conjugates	1b	hmdb:HMDB0062242|lipid maps:LMFA01030068|unpd:UNPD213967|foodb:FDB002950|nanpdb:NANPDB_431|pmid:11413487|pubchem cid:5282755
(6E,9E)-icosa-6,9-dienoic acid	QWVZYXRDWKNGMW-HDXUUTQWSA-N	209235		308.2715	C20H36O2	CCCCCCCCCC\C=C\C\C=C\CCCCC(O)=O	Fatty Acyls	Fatty acids and conjugates	1b	lipid maps:LMFA01031089|unpd:UNPD95489|cas:92661-15-9|pubchem cid:131839769
(6Z,9Z)-octadecadienoic acid	ZMKDEQUXYDZSNN-OKLKQMLOSA-N	219365		280.2402	C18H32O2	CCCCCCCC\C=C/C\C=C/CCCCC(O)=O	Fatty Acyls	Lineolic acids and derivatives	1b	lipid maps:LMFA01030330|unpd:UNPD52434|cas:28290-78-0|pubchem cid:5312481
(9E)-12-oxooctadec-9-enoic acid	QHEOVCWNVASAFS-XFXZXTDPSA-N	221116		296.2351	C18H32O3	CCCCCCC(=O)C\C=C\CCCCCCCC(O)=O	Fatty Acyls	Lineolic acids and derivatives	1b	lipid maps:LMFA02000268|unpd:UNPD4007|cas:5455-97-0|pubchem cid:5312913
(9E)-pentadec-9-enoic acid	DJCQJZKZUCHHAL-SREVYHEPSA-N	222862		240.2089	C15H28O2	CCCCC\C=C\CCCCCCCC(O)=O	Fatty Acyls	Fatty acids and conjugates	1b	lipid maps:LMFA01030866|unpd:UNPD86234|pubchem cid:11708534
(7Z)-non-7-enoic acid	ZBQCPWMIGVSOGB-NSCUHMNNSA-N	255764		156.115	C9H16O2	C\C=C/CCCCCC(O)=O	Fatty Acyls	Fatty acids and conjugates	1b	unpd:UNPD68973|cas:31502-24-6
6-octadecenoic acid	CNVZJPUDSLNTQU-UHFFFAOYSA-N	3571		282.2559	C18H34O2	CCCCCCCCCCCC=CCCCCC(O)=O	Fatty Acyls	Fatty acids and conjugates	1b	chebi:36022|hmdb:HMDB0002080|unpd:UNPD222395|cas:4712-34-9|chemspider:11144|pmid:14608088|pubchem cid:11634|reaxys registry number:1786506
docosatetraenoic acid	TWSWSIQAPQLDBP-DOFZRALJSA-N	38708	Homo sapiens|Mus|Ovis aries	332.2715	C22H36O2	CCCCC\C=C\C\C=C\C\C=C\C\C=C\CCCCCC(O)=O	Fatty Acyls	Fatty acids and conjugates	1b	chebi:131693|hmdb:HMDB0002226|lipid maps:LMFA01030178|unpd:UNPD106839|beilstein registry number:1914611|bigg:2218009|bmdb:BMDB02226|cas:2091-25-0|chemspider:4593749|foodb:FDB022918|kegg compounds:C16527|metlin:6560|pmid:10478932|pubchem cid:5497181|reaxys registry number:1914611|smpdb:PW_C001506|wikipedia:Adrenic acid
??-eleostearic acid	CUXYLFPMQMFGPL-WPOADVJFSA-N	5029	Aleurites|Centranthus macrosiphon|Momordica charantia|Pleurocybella porrigens	278.2246	C18H30O2	CCCC\C=C/C=C\C=C\CCCCCCCC(O)=O	Fatty Acyls	Lineolic acids and derivatives	1b	chebi:10275|knapsack:C00001216|lipid maps:LMFA01030147|unpd:UNPD131918|beilstein registry number:1726551|cas:13296-76-9|kegg compounds:C08315|pmid:12396127|pubchem cid:5281115|reaxys registry number:1726551
6,11-Eicosadienoic acid|6,11-Eicosadienoic acid; (Z,Z)-form	JCIGYPWFRJJJJC-ZNGCIPOTSA-N	942781	Amphimedon complanata|Euryspongia rosea	308.27153	C20H36O2	CCCCCCCC\C=C\CCC\C=C\CCCCC(O)=O	Fatty Acyls	Fatty acids and conjugates	1b	dnp:BOX51
9-Oxo-13-octadecenoic acid|9-Oxo-13-octadecenoic acid; (Z)-form	OVRTWMXZJDPGEQ-AATRIKPKSA-N	988448	Diospyros melanoxylon|Smilax	296.235145	C18H32O3	CCCC\C=C\CCCC(=O)CCCCCCCC(O)=O	Fatty Acyls	Lineolic acids and derivatives	1b	dnp:BYJ22
(2Z)-N-{4-[(2E)-N-{3-[(1-hydroxyethylidene)amino]propyl}-3-(4-hydroxyphenyl)prop-2-enamido]butyl}-3-(4-hydroxyphenyl)prop-2-enimidic acid	OROUPGAZCMLNGW-CKOAPEAFSA-N	748639		479.242	C27H33N3O5	CC(O)=NCCCN(CCCCN=C(O)\C=C/C1=CC=C(O)C=C1)C(=O)\C=C\C1=CC=C(O)C=C1	Cinnamic acids and derivatives	Hydroxycinnamic acids and derivatives	1b	unpd:UNPD68759
5,7-Dihydroxyflavone; Di-Me ether	JRFZSUMZAUHNSL-UHFFFAOYSA-N	14396	Boesenbergia rotunda|Caesalpinia pulcherrima|Helichrysum herbaceum|Helichrysum nitens|Kaempferia parviflora|Leptospermum scoparium	282.08921	C17H14O4	COC1=CC(OC)=C2C(=O)C=C(OC2=C1)C1=CC=CC=C1	Flavonoids	O-methylated flavonoids	1b	dnp:KDC59|chebi:3684|hmdb:HMDB0036620|knapsack:C00001028|lipid maps:LMPK12110188|unpd:UNPD34141|cas:21392-57-4|chemspider:80200|foodb:FDB015537|kegg compounds:C10029|pubchem cid:88881|reaxys registry number:285983
7-Hydroxy-4',5-dimethoxyflavone	CYNUHRSKTJZUFW-UHFFFAOYSA-N	149081		298.084125	C17H14O5	COC1=CC=C(C=C1)C1=CC(=O)C2=C(OC)C=C(O)C=C2O1	Flavonoids	O-methylated flavonoids	1b	dnp:CNR68|hmdb:HMDB0132453
2',4',7-Trihydroxyisoflavone; 2'-Me ether	MXDNXMXAOOHCKT-UHFFFAOYSA-N	159190	Thermopsis alterniflora	284.068475	C16H12O5	COC1=C(C=CC(O)=C1)C1=COC2=C(C=CC(O)=C2)C1=O	Isoflavonoids	Isoflav-2-enes	1b	dnp:DKD19|knapsack:C00009388|lipid maps:LMPK12050084|unpd:UNPD169010|cas:56581-76-1|pubchem cid:14077813
2',4',5,7-Tetrahydroxyflavone; Tetra-Me ether	VJCVZHAFFDEHIW-UHFFFAOYSA-N	162431	Terminalia arjuna	342.11034	C19H18O6	COC1=CC(OC)=C(C=C1)C1=CC(=O)C2=C(OC)C=C(OC)C=C2O1	Flavonoids	O-methylated flavonoids	1b	dnp:KRK51|knapsack:C00003862|lipid maps:LMPK12110944|unpd:UNPD89276|cas:72357-29-0|pubchem cid:153387
4',5,7-Trihydroxy-3'-prenylisoflavone; 4'-Me ether	KWZLIQOQDYHGPK-UHFFFAOYSA-N	162891	Brosimum utile|Erythrina sacleuxii	352.131075	C21H20O5	COC1=C(CC=C(C)C)C=C(C=C1)C1=COC2=CC(O)=CC(O)=C2C1=O	Isoflavonoids	O-methylated isoflavonoids	1b	dnp:FOL58|knapsack:C00019018|unpd:UNPD42413|cas:214824-09-6
[(2R,3S,4R,5R)-5-(6-aminopurin-9-yl)-3,4-dihydroxyoxolan-2-yl]methoxy([hydroxy([(2R,3S,4R,5R,6S)-3,4,5-trihydroxy-6-(hydroxymethyl)oxan-2-yl]oxy)phosphoryl]oxy)phosphinic acid	WFPZSXYXPSUOPY-BJJDEKQPSA-N	823710		589.0822	C16H25N5O15P2	NC1=C2N=CN([C@@H]3O[C@H](COP(O)(=O)OP(O)(=O)O[C@H]4O[C@@H](CO)[C@H](O)[C@@H](O)[C@@H]4O)[C@@H](O)[C@H]3O)C2=NC=N1	Purine nucleotides	Purine nucleotide sugars	1b	unpd:UNPD179793|cas:2140-58-1
(1R,3aS,3bR,5aR,7S,8R,9aR,9bS,11aR)-1-[(2S,3R,4R)-3,4-dihydroxy-6-methylheptan-2-yl]-9a,11a-dimethyl-tetradecahydro-1H-cyclopenta[a]phenanthrene-7,8-diol	LCZMVUQKRUXUPG-MRSYTFMGSA-N	762265		436.3553	C27H48O4	CC(C)C[C@@H](O)[C@H](O)[C@@H](C)[C@H]1CC[C@H]2[C@@H]3CC[C@@H]4C[C@H](O)[C@H](O)C[C@@]4(C)[C@H]3CC[C@@]12C	Steroids and steroid derivatives	Bile acids, alcohols and derivatives	1b	unpd:UNPD11533|cas:169624-26-4
Cholane-2,3,24-triol|Cholane-2,3,24-triol; (2??,3??,5??)-form	UHNFPPNXCGQAES-UHFFFAOYSA-N	940104		378.313395	C24H42O3	CC(CCCO)C1CCC2C3CCC4CC(O)C(O)CC4(C)C3CCC12C	Steroids and steroid derivatives	Bile acids, alcohols and derivatives	1b	dnp:QGY30
Hexyl glucosinolate	NUTWTZOAYGJICT-NTEUORMPSA-N	149129	Brassica oleracea|Raphanus sativus	403.097076	C13H25NO9S2	CCCCCC\C(SC1OC(CO)C(O)C(O)C1O)=N/OS(O)(=O)=O	Organooxygen compounds	Carbohydrates and carbohydrate conjugates	1b	dnp:LBB52|hmdb:HMDB0038424|cas:127929-25-3|foodb:FDB001625
(2S,3S)-2-amino-3-sulfanylbutanoic acid	TYEIDAYBPNPVII-STHAYSLISA-N	724871		135.0354	C4H9NO2S	C[C@H](S)[C@@H](N)C(O)=O	Carboxylic acids and derivatives	Amino acids, peptides, and analogues	1b	unpd:UNPD76603|cas:43083-49-4
N-[(2R,3S,5S,6R)-2-ethoxy-5-hydroxy-6-(hydroxymethyl)oxan-3-yl]ethanimidic acid	RYQMOGXKTUYNQX-AXTSPUMRSA-N	735692		233.1263	C10H19NO5	CCO[C@@H]1O[C@H](CO)[C@@H](O)C[C@@H]1N=C(C)O	Organooxygen compounds	Carbohydrates and carbohydrate conjugates	1b	unpd:UNPD97467|cas:58780-54-4
N-[(2S,3R,4R,5R,6R)-2,4,5-trihydroxy-6-methyloxan-3-yl]ethanimidic acid	XOCCAGJZGBCJME-VDUCJHRSSA-N	756944		205.095	C8H15NO5	C[C@H]1O[C@H](O)[C@H](N=C(C)O)[C@@H](O)[C@H]1O	Organooxygen compounds	Carbohydrates and carbohydrate conjugates	1b	unpd:UNPD186850|cas:117221-61-1
N-[(2R,3S,4R,5S,6R)-2-{[(2S,3S)-1,3-dihydroxybutan-2-yl]oxy}-4,5-dihydroxy-6-(hydroxymethyl)oxan-3-yl]ethanimidic acid	RVQKKAGYGVTHJB-UOWIQSJTSA-N	762501		309.1424	C12H23NO8	C[C@H](O)[C@H](CO)O[C@@H]1O[C@H](CO)[C@@H](O)[C@H](O)[C@@H]1N=C(C)O	Organooxygen compounds	Carbohydrates and carbohydrate conjugates	1b	unpd:UNPD188723
2-Amino-2,3-dideoxy-ribo-hexose; Me glycoside, N-Ac	ZDUWEUJKUHDFSU-UHFFFAOYSA-N	993906		219.110674	C9H17NO5	COC1OC(CO)C(O)CC1N=C(C)O	Organooxygen compounds	Carbohydrates and carbohydrate conjugates	1b	dnp:GZQ63
(2R,3R,4S,5S,6R)-6-[(1R)-1,2-dihydroxyethyl]oxane-2,3,4,5-tetrol	BGWQRWREUZVRGI-AMRQHQFISA-N	833233		210.074	C7H14O7	OC[C@@H](O)[C@H]1O[C@@H](O)[C@H](O)[C@@H](O)[C@@H]1O	Organooxygen compounds	Carbohydrates and carbohydrate conjugates	1b	unpd:UNPD154160
6-Deoxy-altro-heptose; ??-D-Pyranose-form|6-Deoxy-galacto-heptose; ??-D-Pyranose-form|6-Deoxy-manno-heptose; ??-D-Pyranose-form|6-Deoxy-talo-heptose; ??-D-Pyranose-form|6-Deoxy-talo-heptose; ??-L-Pyranose-form|6-Deoxy-talo-heptose; ??-L-Pyranose-form	DZVQUXRVCGLPJK-UHFFFAOYSA-N	944020		194.07904	C7H14O6	OCCC1OC(O)C(O)C(O)C1O	Organooxygen compounds	Carbohydrates and carbohydrate conjugates	1b	dnp:JSY96
gibberellin A36	JZBLVVPDEDCVQA-SQLMURCQSA-N	13277		362.1729	C20H26O6	C[C@]1([C@H]2[C@H](C(O)=O)[C@]34C[C@@H](CC[C@H]3[C@]2(CC[C@@H]1O)C=O)C(=C)C4)C(O)=O	Prenol lipids	Diterpenoids	1b	chebi:29595|knapsack:C00000036|lipid maps:LMPR0104170019|unpd:UNPD113572|beilstein registry number:2955378|cas:38076-57-2|kegg compounds:C11862|pubchem cid:443455
(1S,2S,3S,4R,5S,8S,9R,11R,12R)-5,11-dihydroxy-4-methyl-13-methylidenetetracyclo[10.2.1.0??,Ôü?.0??,Ôü©]pentadecane-2,4,8-tricarboxylic acid	LKLDZCIWUDJQCF-OABXJDKXSA-N	790328		394.1628	C20H26O8	C[C@]1([C@H]2[C@H](C(O)=O)[C@]34C[C@@H]([C@H](O)C[C@H]3[C@]2(CC[C@@H]1O)C(O)=O)C(=C)C4)C(O)=O	Prenol lipids	Diterpenoids	1b	unpd:UNPD71871
(1S,2S,3S,4S,8S,9S,10R,12S)-10-hydroxy-4,8-dimethyl-13-methylidenetetracyclo[10.2.1.0??,Ôü?.0??,Ôü©]pentadecane-2,4-dicarboxylic acid	SIYLAIVDSAGKOL-YNIVQIMISA-N	793308		348.1937	C20H28O5	C[C@]12CCC[C@@](C)([C@H]1[C@H](C(O)=O)[C@]13C[C@@H](C[C@@H](O)[C@@H]21)C(=C)C3)C(O)=O	Prenol lipids	Diterpenoids	1b	unpd:UNPD53729
(-)-pinoresinol	HGXBRUKMWQGOIE-FSXZITTHNA-N	191396	Arctium lappa|Aristolochia elegans|Daphne feddei|Daphne tangutica|Gymnadenia conopsea|Linum usitatissimum|Morinda citrifolia|Rhaphidophora decursiva|Symplocos glomerata|Thuja plicata	358.1416	C20H22O6	COC1=C(O)C=CC(=C1)[C@@H]1OC[C@@H]2[C@H]1CO[C@H]2C1=CC(OC)=C(O)C=C1			1b	chebi:132821|knapsack:C00000587|plantcyc:CPD-8905|unpd:UNPD170052|cas:81446-29-9|foodb:FDB002760|nanpdb:NANPDB_1942|pubchem cid:12309636
4-[(1R,3aR,4S,6aR)-4-(4-hydroxy-3-methoxyphenyl)-hexahydrofuro[3,4-c]furan-1-yl]-2-methoxyphenol	HGXBRUKMWQGOIE-ZIVLRQCLNA-N	193737	Abies sachalinensis|Anisacanthus|Cuscuta chinensis|Eucommia ulmoides|Fagraea|Forsythia intermedia|Forsythia suspensa|Haplophyllum versicolor|Picea|Zanthoxylum ailanthoides	358.1416	C20H22O6	COC1=C(O)C=CC(=C1)[C@H]1OC[C@H]2[C@@H]1CO[C@H]2C1=CC(OC)=C(O)C=C1	Furanoid lignans		1b	knapsack:C00007192|cas:24404-50-0
4-[(1S,3aR,4S,6aR)-4-(3,4-dimethoxyphenyl)-hexahydrofuro[3,4-c]furan-1-yl]-2-methoxyphenol	CPJKKWDCUOOTEW-NXHQQXHPNA-N	197724	Amentotaxus yunnanensis	372.1573	C21H24O6	COC1=C(OC)C=C(C=C1)[C@H]1OC[C@H]2[C@@H]1CO[C@@H]2C1=CC(OC)=C(O)C=C1	Furanoid lignans		1b	knapsack:C00044400|cas:29395-87-7
clemaphenol A	VRHZMFGDDGFRLP-AFHBHXEDSA-N	208355		358.1416	C20H22O6	COC1=C(O)C=C(C=C1)[C@H]1OC[C@H]2[C@@H]1CO[C@@H]2C1=CC(O)=C(OC)C=C1	Furanoid lignans		1b	chebi:81346|unpd:UNPD68512
5-[(1R,2S)-1-hydroxy-3-(2-hydroxyethoxy)-1-(4-hydroxyphenyl)propan-2-yl]-2-methoxyphenol	BFPCCJYFGYUYIZ-QAPCUYQASA-N	724300		334.1416	C18H22O6	COC1=C(O)C=C(C=C1)[C@@H](COCCO)[C@@H](O)C1=CC=C(O)C=C1	Stilbenes		1b	unpd:UNPD206555|cas:1365029-67-9
8,8'-Lignan-3,3',4,4',8,9,9'-heptol; 3,3'-Di-Me ether	INPPVVSEQRZCLJ-UHFFFAOYSA-N	73397	Carissa carandas|Carissa spinarum|Cathaya argyrophylla|Kerria japonica|Urtica dioica	378.167855	C20H26O7	COC1=C(O)C=CC(CC(CO)C(O)(CO)CC2=CC(OC)=C(O)C=C2)=C1	Dibenzylbutane lignans	Dibenzylbutanediol lignans	1b	dnp:CML02|hmdb:HMDB0030657|cas:58139-12-1|chemspider:509697|foodb:FDB002567|pubchem cid:586373
(2S,3S,4R)-4-[(4-hydroxy-3-methoxyphenyl)methyl]-2-(3-hydroxy-5-methoxyphenyl)-3-(hydroxymethyl)oxolan-3-ol	TZDBAXPJMITDLK-UAOJZALGSA-N	760114		376.1522	C20H24O7	COC1=CC(=CC(O)=C1)[C@@H]1OC[C@@H](CC2=CC(OC)=C(O)C=C2)[C@]1(O)CO	Furanoid lignans	Tetrahydrofuran lignans	1b	unpd:UNPD222959|cas:1427038-08-1
4-[(2R,3S,4S,5R)-5-(4-hydroxy-3-methoxyphenyl)-3,4-bis(hydroxymethyl)oxolan-2-yl]-2-methoxyphenol	NYDZRKZVFLLTLO-NSMLZSOPSA-N	791966		376.1522	C20H24O7	COC1=C(O)C=CC(=C1)[C@@H]1O[C@H]([C@H](CO)[C@H]1CO)C1=CC(OC)=C(O)C=C1	Furanoid lignans	Tetrahydrofuran lignans	1b	unpd:UNPD27669
4-[(2S,3S,4S,5S)-5-(3,4-dimethoxyphenyl)-3,4-dimethyloxolan-2-yl]-2-methoxyphenol	YPQNDHHCUQGPFN-GETUCHRZSA-N	826999		358.178	C21H26O5	COC1=C(OC)C=C(C=C1)[C@H]1O[C@@H]([C@@H](C)[C@@H]1C)C1=CC(OC)=C(O)C=C1	Furanoid lignans	Tetrahydrofuran lignans	1b	unpd:UNPD100238|cas:110268-34-3
4-[(1R,3aS,4R,6aS)-4-(3,4-dimethoxyphenyl)-hexahydrofuro[3,4-c]furan-1-yl]-2-methoxyphenol	CPJKKWDCUOOTEW-RPQNVMPDSA-N	829192		372.1573	C21H24O6	COC1=C(OC)C=C(C=C1)[C@@H]1OC[C@@H]2[C@H]1CO[C@H]2C1=CC(OC)=C(O)C=C1	Furanoid lignans		1b	unpd:UNPD226163
4-[(2S,3R,4R)-4-[(S)-hydroxy(4-hydroxy-3-methoxyphenyl)methyl]-3-(hydroxymethyl)oxolan-2-yl]-2-methoxyphenol	MWQRAOGWLXTMIC-AFHBHXEDSA-N	835237		376.1522	C20H24O7	COC1=C(O)C=CC(=C1)[C@@H](O)[C@H]1CO[C@@H]([C@H]1CO)C1=CC(OC)=C(O)C=C1	Furanoid lignans	Tetrahydrofuran lignans	1b	unpd:UNPD189066
4-[(2S,3R)-3-ethoxy-1-hydroxy-3-(4-hydroxy-3-methoxyphenyl)butan-2-yl]-2-methoxyphenol	UEIZIIBKVWSXIK-FOIQADDNSA-N	843822		362.1729	C20H26O6	CCO[C@](C)([C@H](CO)C1=CC(OC)=C(O)C=C1)C1=CC(OC)=C(O)C=C1	Stilbenes		1b	unpd:UNPD153424
(1S,3aR,4S,6aR)-1,4-bis(4-hydroxy-3-methoxyphenyl)-tetrahydro-1H-furo[3,4-c]furan-3a-ol	CICMVLOHBZPXIT-NWTFUFRBSA-N	846888		374.1366	C20H22O7	COC1=C(O)C=CC(=C1)[C@H]1OC[C@]2(O)[C@@H]1CO[C@H]2C1=CC(OC)=C(O)C=C1	Furanoid lignans		1b	unpd:UNPD222116|cas:81446-27-7
(R)-(3,4-dimethoxyphenyl)[(3R,4S,5S)-5-(3,4-dimethoxyphenyl)-4-methyloxolan-3-yl]methanol	NQIZHOSVGAVBIP-KHUODTLESA-N	855422		388.1886	C22H28O6	COC1=C(OC)C=C(C=C1)[C@H](O)[C@H]1CO[C@@H]([C@H]1C)C1=CC(OC)=C(OC)C=C1	Furanoid lignans	Tetrahydrofuran lignans	1b	unpd:UNPD40241|cas:87562-70-7
(S)-(3,4-dimethoxyphenyl)[(3R,4S,5R)-5-(3,4-dimethoxyphenyl)-4-(hydroxymethyl)oxolan-3-yl]methanol	YHXRGUWLQJECEW-ZXJYCPGTSA-N	858466		404.1835	C22H28O7	COC1=C(OC)C=C(C=C1)[C@@H](O)[C@H]1CO[C@H]([C@@H]1CO)C1=CC(OC)=C(OC)C=C1	Furanoid lignans	Tetrahydrofuran lignans	1b	unpd:UNPD84190
4-[(2S,3S,4S,5R)-5-(3,4-dimethoxyphenyl)-3,4-dimethyloxolan-2-yl]-2-methoxyphenol	YPQNDHHCUQGPFN-BKOMJCAWSA-N	865426		358.178	C21H26O5	COC1=C(OC)C=C(C=C1)[C@@H]1O[C@@H]([C@@H](C)[C@@H]1C)C1=CC(OC)=C(O)C=C1	Furanoid lignans	Tetrahydrofuran lignans	1b	unpd:UNPD39097
4-[(2R,3R,4R,5R)-5-(4-hydroxy-3,5-dimethoxyphenyl)-3,4-dimethyloxolan-2-yl]-2,6-dimethoxyphenol	CAUANPLJFMVCHO-LGYONYEGSA-N	870497		404.1835	C22H28O7	COC1=CC(=CC(OC)=C1O)[C@@H]1O[C@H]([C@H](C)[C@H]1C)C1=CC(OC)=C(O)C(OC)=C1	Furanoid lignans	Tetrahydrofuran lignans	1b	unpd:UNPD76994|cas:112572-55-1
4-[(S)-[(3S,4S)-4-[(R)-ethoxy(4-hydroxy-3-methoxyphenyl)methyl]oxolan-3-yl](hydroxy)methyl]-2-methoxyphenol	TXNQBTAOAOTBBK-AJAKECSLSA-N	875394		404.1835	C22H28O7	CCO[C@H]([C@@H]1COC[C@H]1[C@H](O)C1=CC(OC)=C(O)C=C1)C1=CC(OC)=C(O)C=C1	Furanoid lignans	Tetrahydrofuran lignans	1b	unpd:UNPD132258
4-[(2R,3S,4S,5R)-5-(4-hydroxy-3,5-dimethoxyphenyl)-3,4-bis(hydroxymethyl)oxolan-2-yl]-2,6-dimethoxyphenol	WKDDUPJDCWIWAP-WRMVBYCNSA-N	877449		436.1733	C22H28O9	COC1=CC(=CC(OC)=C1O)[C@@H]1O[C@H]([C@H](CO)[C@H]1CO)C1=CC(OC)=C(O)C(OC)=C1	Furanoid lignans	Tetrahydrofuran lignans	1b	unpd:UNPD12688|cas:135820-79-0
(3S,4S,5R)-5-(4-hydroxy-3-methoxyphenyl)-3-[(4-hydroxy-3-methoxyphenyl)methyl]-4-(hydroxymethyl)oxolan-3-ol	BVHIKUCXNBQDEM-GKCIPKSASA-N	885426		376.1522	C20H24O7	COC1=C(O)C=CC(C[C@@]2(O)CO[C@H]([C@@H]2CO)C2=CC(OC)=C(O)C=C2)=C1	Furanoid lignans	Tetrahydrofuran lignans	1b	unpd:UNPD46113
Biondinin A	WEHBLBCFYOXDFI-UHFFFAOYSA-N	912614	Magnolia biondii	374.17294	C21H26O6	COC1=C(O)C=C2C(CO)C(OCCCC2=C1)C1=CC(OC)=C(OC)C=C1	Benzene and substituted derivatives	Methoxybenzenes	1b	dnp:LXD79
9,9'-Epoxy-8,8'-lignan-3,3',4,4',7-pentol; 3,3'-Di-Me ether	LDYVVKWGJMWITK-UHFFFAOYSA-N	917098	Bupleurum salicifolium|Chrysolaena verbascifolia|Tarenna attenuata|Tinospora cordifolia|Vernonia	360.15729	C20H24O6	COC1=C(O)C=CC(CC2COCC2C(O)C2=CC(OC)=C(O)C=C2)=C1	Furanoid lignans	Tetrahydrofuran lignans	1b	dnp:LKP10
7,7'-Epoxy-8,8'-lignan-3,3',4,4'-tetrol; 3,3',4'-Tri-Me ether	YPQNDHHCUQGPFN-UHFFFAOYNA-N	919197	Saururus chinensis	358.178025	C21H26O5	COC1=C(OC)C=C(C=C1)C1OC(C(C)C1C)C1=CC(OC)=C(O)C=C1	Furanoid lignans	Tetrahydrofuran lignans	1b	dnp:RGN02
7,9'-Epoxy-8,8'-lignan-3,3',4',5,8,9-hexol; 3,3'-Di-Me ether	TZDBAXPJMITDLK-UHFFFAOYSA-N	933624	Saussurea cordifolia|Viburnum erosum	376.152205	C20H24O7	COC1=CC(=CC(O)=C1)C1OCC(CC2=CC(OC)=C(O)C=C2)C1(O)CO	Furanoid lignans	Tetrahydrofuran lignans	1b	dnp:QBL15
7,7'-Epoxy-8,8'-lignan-3,3',4,4',9-pentol|7,7'-Epoxy-8,8'-lignan-3,3',4,4',9-pentol; (7R,7'R,8S,8'R)-form	SIAGREBFJDDRNF-UHFFFAOYSA-N	936055		332.12599	C18H20O6	CC1C(CO)C(OC1C1=CC(O)=C(O)C=C1)C1=CC(O)=C(O)C=C1	Furanoid lignans	Tetrahydrofuran lignans	1b	dnp:QFZ61
7,9'-Epoxy-8,8'-lignan-3,3',4,4',5,5',9-heptol; 3,3',4',5,5'-Penta-Me ether	PREHHUASBNPJJI-UHFFFAOYNA-N	939046		434.19407	C23H30O8	COC1=CC(=CC(OC)=C1O)C1OCC(CC2=CC(OC)=C(OC)C(OC)=C2)C1CO	Furanoid lignans	Tetrahydrofuran lignans	1b	dnp:ROR43
Sequirin C; 3'-Methoxy, 3-Me ether	DCEHETRPHUXAHR-ZZXKWVIFSA-N	955099	Metasequoia glyptostroboides	346.14164	C19H22O6	COC1=C(O)C=CC(\C=C\C(C(O)CO)C2=CC(OC)=C(O)C=C2)=C1			1b	dnp:QPJ15
9,9'-Epoxy-8,8'-lignan-3,3',4,4',5,7-hexol; 3,3',5-Tri-Me ether	XYTZIYNRZGBMDA-UHFFFAOYNA-N	955931	Bupleurum salicifolium	390.167855	C21H26O7	COC1=CC(=CC(OC)=C1O)C(O)C1COCC1CC1=CC(OC)=C(O)C=C1	Furanoid lignans	Tetrahydrofuran lignans	1b	dnp:NNX69
9,9'-Epoxy-8,8'-lignan-3,3',4,4',7,7'-hexol; 3,3'-Di-Me ether	YHYNYYXJMLXPRQ-UHFFFAOYSA-N	965949	Abies nephrolepis|Picea|Viburnum foetidum	376.152205	C20H24O7	COC1=C(O)C=CC(=C1)C(O)C1COCC1C(O)C1=CC(OC)=C(O)C=C1	Furanoid lignans	Tetrahydrofuran lignans	1b	dnp:CYL12
7,9'-Epoxy-8,8'-lignan-3,3',4,4',7',9-hexol; 3,3',7'-Tri-Me ether	KDVJSVPEOZSZGS-UHFFFAOYNA-N	982458	Firmiana simplex	390.167855	C21H26O7	COC(C1COC(C1CO)C1=CC(OC)=C(O)C=C1)C1=CC(OC)=C(O)C=C1	Furanoid lignans	Tetrahydrofuran lignans	1b	dnp:QZZ56
7,9':7',9-Diepoxy-8,8'-lignan-3,3',4,4'-tetrol; 4,4'-Di-Me ether	VRHZMFGDDGFRLP-UHFFFAOYNA-N	983775		358.14164	C20H22O6	COC1=C(O)C=C(C=C1)C1OCC2C1COC2C1=CC(O)=C(OC)C=C1	Furanoid lignans		1b	dnp:RDW29
7,9'-Epoxy-8,8'-lignan-3,3',4,4',9-pentol; 3,3',4,4'-Tetra-Me ether	AYWPHVUFQNWITL-UHFFFAOYSA-N	986863	Berberis koreana|Virola michelii	388.18859	C22H28O6	COC1=C(OC)C=C(CC2COC(C2CO)C2=CC(OC)=C(OC)C=C2)C=C1	Furanoid lignans	Tetrahydrofuran lignans	1b	dnp:NQS51
3-Phenylpropanal; Oxime	WSTRHGOVAOUOJW-CSKARUKUSA-N	781600		149.084064	C9H11NO	O\N=C\CCC1=CC=CC=C1	Benzene and substituted derivatives		1b	dnp:GKB34|unpd:UNPD177548|cas:1197-50-8
7-({2-[(3-{[(2R)-4-[({[(2R,3S,4R,5R)-5-(6-aminopurin-9-yl)-4-hydroxy-3-(phosphonooxy)oxolan-2-yl]methoxy(hydroxy)phosphoryl}oxy(hydroxy)phosphoryl)oxy]-1,2-dihydroxy-3,3-dimethylbutylidene]amino}-1-hydroxypropylidene)amino]ethyl}sulfanyl)-7-oxoheptanoic acid	LYCRXMTYUZDUGA-UYRKPTJQSA-N	16440		909.1782	C28H46N7O19P3S	CC(C)(COP(O)(=O)OP(O)(=O)OC[C@H]1O[C@H]([C@H](O)[C@@H]1OP(O)(O)=O)N1C=NC2=C(N)N=CN=C12)[C@@H](O)C(O)=NCCC(O)=NCCSC(=O)CCCCCC(O)=O	Fatty Acyls	Fatty acyl thioesters	1b	chebi:15504|knapsack:C00019680|lipid maps:LMFA07050363|cas:18907-20-5|pmid:11320134|pubchem cid:3082140|reaxys registry number:11263685
[(2R,3S,4S,5R,6R)-6-{[(2R,3S,4S,5R,6S)-3,4-dihydroxy-5,6-bis({[(2E)-3-(4-hydroxy-3,5-dimethoxyphenyl)prop-2-enoyl]oxy})oxan-2-yl]methoxy}-3,4,5-trihydroxyoxan-2-yl]methyl (2E)-3-(4-hydroxy-3,5-dimethoxyphenyl)prop-2-enoate	MUQGQMDIXLYGAC-PKCRMPFFSA-N	724481		960.2899	C45H52O23	COC1=CC(\C=C\C(=O)OC[C@H]2O[C@@H](OC[C@H]3O[C@@H](OC(=O)\C=C\C4=CC(OC)=C(O)C(OC)=C4)[C@H](OC(=O)\C=C\C4=CC(OC)=C(O)C(OC)=C4)[C@@H](O)[C@@H]3O)[C@H](O)[C@@H](O)[C@@H]2O)=CC(OC)=C1O	Cinnamic acids and derivatives	Hydroxycinnamic acids and derivatives	1b	unpd:UNPD10521
(2R,3R,4R,5R,6S)-6-[2-(3,4-dihydroxyphenyl)ethoxy]-4,5-dihydroxy-2-(hydroxymethyl)oxan-3-yl (2E)-3-(4-hydroxy-3-methoxyphenyl)prop-2-enoate	AJEKIDIWFSJVEW-WQCVIERMSA-N	756122		492.1632	C24H28O11	COC1=C(O)C=CC(\C=C\C(=O)O[C@H]2[C@@H](CO)O[C@H](OCCC3=CC(O)=C(O)C=C3)[C@H](O)[C@H]2O)=C1	Cinnamic acids and derivatives	Hydroxycinnamic acids and derivatives	1b	unpd:UNPD184208|cas:124761-15-5
(2R,3R,4S,5S,6R)-2-{[(2R,3S,4S,5R,6S)-6-{[(2E)-3-(3,4-dihydroxyphenyl)prop-2-enoyl]oxy}-3,4,5-trihydroxyoxan-2-yl]methoxy}-4,5-dihydroxy-6-(hydroxymethyl)oxan-3-yl (2E)-3-(4-hydroxy-3,5-dimethoxyphenyl)prop-2-enoate	FUETYOGYMBALQW-ORCPWHRNSA-N	765548		710.2058	C32H38O18	COC1=CC(\C=C\C(=O)O[C@H]2[C@H](OC[C@H]3O[C@@H](OC(=O)\C=C\C4=CC(O)=C(O)C=C4)[C@H](O)[C@@H](O)[C@@H]3O)O[C@H](CO)[C@@H](O)[C@@H]2O)=CC(OC)=C1O	Cinnamic acids and derivatives	Hydroxycinnamic acids and derivatives	1b	unpd:UNPD157892
[(2R,3S,4R,5R)-4-hydroxy-3-{[(2E)-3-(4-hydroxy-3-methoxyphenyl)prop-2-enoyl]oxy}-5-(hydroxymethyl)-2-{[(2R,3R,4S,5S,6R)-3,4,5-trihydroxy-6-(hydroxymethyl)oxan-2-yl]oxy}oxolan-2-yl]methyl (2E)-3-(4-hydroxy-3,5-dimethoxyphenyl)prop-2-enoate	LHGNBKKPEPCPCT-CHQRVIDVSA-N	768511		724.2215	C33H40O18	COC1=CC(\C=C\C(=O)OC[C@]2(O[C@H]3O[C@H](CO)[C@@H](O)[C@H](O)[C@H]3O)O[C@H](CO)[C@@H](O)[C@@H]2OC(=O)\C=C\C2=CC(OC)=C(O)C=C2)=CC(OC)=C1O	Cinnamic acids and derivatives	Hydroxycinnamic acids and derivatives	1b	unpd:UNPD158247
[(2R,3R,4S,5R)-5-[(acetyloxy)methyl]-5-{[(2R,3R,4S,5S,6R)-3,5-bis(acetyloxy)-6-[(acetyloxy)methyl]-4-hydroxyoxan-2-yl]oxy}-3-hydroxy-4-{[(2E)-3-(4-hydroxy-3-methoxyphenyl)prop-2-enoyl]oxy}oxolan-2-yl]methyl (2E)-3-(4-hydroxy-3,5-dimethoxyphenyl)prop-2-enoate	ZJJASXKWRABDMH-KEEUXCKKSA-N	768934		892.2637	C41H48O22	COC1=CC(\C=C\C(=O)OC[C@H]2O[C@](COC(C)=O)(O[C@H]3O[C@H](COC(C)=O)[C@@H](OC(C)=O)[C@H](O)[C@H]3OC(C)=O)[C@@H](OC(=O)\C=C\C3=CC(OC)=C(O)C=C3)[C@@H]2O)=CC(OC)=C1O	Carboxylic acids and derivatives	Hexacarboxylic acids and derivatives	1b	unpd:UNPD91058
[(2R,3S,4R,5R,6S)-4,5-dihydroxy-3-{[(2E)-3-(4-hydroxy-3-methoxyphenyl)prop-2-enoyl]oxy}-6-[4-(hydroxymethyl)-2,6-dimethoxyphenoxy]oxan-2-yl]methyl (2E)-3-(4-hydroxy-3-methoxyphenyl)prop-2-enoate	FMKSNGNXTPMPQE-RNVVQXNMSA-N	771005		698.2211	C35H38O15	COC1=CC(CO)=CC(OC)=C1O[C@@H]1O[C@H](COC(=O)\C=C\C2=CC(OC)=C(O)C=C2)[C@@H](OC(=O)\C=C\C2=CC(OC)=C(O)C=C2)[C@H](O)[C@H]1O	Organooxygen compounds	Carbohydrates and carbohydrate conjugates	1b	unpd:UNPD133014
(2S,3R,4R,5R,6S)-4,5-dihydroxy-2-{3-hydroxy-5-[(1E)-2-(4-hydroxyphenyl)ethenyl]phenoxy}-6-(hydroxymethyl)oxan-3-yl (2E)-3-(4-hydroxy-3-methoxyphenyl)prop-2-enoate	WLFCHCSOMOVYEL-CNBHKDOCSA-N	810115		566.1788	C30H30O11	COC1=C(O)C=CC(\C=C\C(=O)O[C@H]2[C@H](OC3=CC(\C=C\C4=CC=C(O)C=C4)=CC(O)=C3)O[C@@H](CO)[C@H](O)[C@H]2O)=C1	Stilbenes	Stilbene glycosides	1b	unpd:UNPD196712
(2R,3R,4S,5S,6R)-2-{[(2R,3S,4S,5R,6S)-6-{[(2E)-3-(3,4-dihydroxy-5-methoxyphenyl)prop-2-enoyl]oxy}-3,4,5-trihydroxyoxan-2-yl]methoxy}-4,5-dihydroxy-6-(hydroxymethyl)oxan-3-yl (2E)-3-(4-hydroxy-3,5-dimethoxyphenyl)prop-2-enoate	GKSONHGXTXBVHW-MTOMAFSRSA-N	861404		740.2164	C33H40O19	COC1=CC(\C=C\C(=O)O[C@@H]2O[C@H](CO[C@@H]3O[C@H](CO)[C@@H](O)[C@H](O)[C@H]3OC(=O)\C=C\C3=CC(OC)=C(O)C(OC)=C3)[C@@H](O)[C@H](O)[C@H]2O)=CC(O)=C1O	Cinnamic acids and derivatives	Hydroxycinnamic acids and derivatives	1b	unpd:UNPD45478
(2S,3R,4R,5S,6R)-3,4-dihydroxy-5-{[(2E)-3-(4-hydroxy-3,5-dimethoxyphenyl)prop-2-enoyl]oxy}-6-({[(2R,3R,4S,5S,6R)-3,4,5-trihydroxy-6-(hydroxymethyl)oxan-2-yl]oxy}methyl)oxan-2-yl (2E)-3-(4-hydroxy-3,5-dimethoxyphenyl)prop-2-enoate	BNNDGKUSPRXSPJ-KZHQEDQISA-N	861593		754.232	C34H42O19	COC1=CC(\C=C\C(=O)O[C@@H]2O[C@H](CO[C@@H]3O[C@H](CO)[C@@H](O)[C@H](O)[C@H]3O)[C@@H](OC(=O)\C=C\C3=CC(OC)=C(O)C(OC)=C3)[C@H](O)[C@H]2O)=CC(OC)=C1O	Cinnamic acids and derivatives	Hydroxycinnamic acids and derivatives	1b	unpd:UNPD107170
3-hydroxy-4-{[(2S,3R,4S,5S,6R)-3,4,5-trihydroxy-6-(hydroxymethyl)oxan-2-yl]oxy}phenyl (2E)-3-(3,4-dihydroxyphenyl)prop-2-enoate	NDJVPSMTWRPAND-ZZRRTNHHSA-N	869566		450.1162	C21H22O11	OC[C@H]1O[C@@H](OC2=C(O)C=C(OC(=O)\C=C\C3=CC(O)=C(O)C=C3)C=C2)[C@H](O)[C@@H](O)[C@@H]1O	Organooxygen compounds	Carbohydrates and carbohydrate conjugates	1b	unpd:UNPD32588|cas:1039148-99-6
(2R,3S,4R,5R)-2-{[(2R,3R,4R,5S,6R)-3,4-dihydroxy-5-{[(2E)-3-(4-hydroxy-3,5-dimethoxyphenyl)prop-2-enoyl]oxy}-6-(hydroxymethyl)oxan-2-yl]oxy}-4-hydroxy-2,5-bis(hydroxymethyl)oxolan-3-yl (2E)-3-(4-hydroxy-3,5-dimethoxyphenyl)prop-2-enoate	HDKAQDYJCHFCIH-KEVYWWLWSA-N	886976		754.232	C34H42O19	COC1=CC(\C=C\C(=O)O[C@H]2[C@H](O)[C@@H](CO)O[C@]2(CO)O[C@H]2O[C@H](CO)[C@@H](OC(=O)\C=C\C3=CC(OC)=C(O)C(OC)=C3)[C@H](O)[C@H]2O)=CC(OC)=C1O	Cinnamic acids and derivatives	Hydroxycinnamic acids and derivatives	1b	unpd:UNPD28132
Acylsucroses; 6,6'-Bis(4-hydroxy-3,5-dimethoxy-E-cinnamoyl)	SWQXZNQYKZIRJS-KQQUZDAGSA-N	949978	Cynanchum	754.232035	C34H42O19	COC1=CC(\C=C\C(=O)OCC2OC(CO)(OC3OC(COC(=O)\C=C\C4=CC(OC)=C(O)C(OC)=C4)C(O)C(O)C3O)C(O)C2O)=CC(OC)=C1O	Cinnamic acids and derivatives	Hydroxycinnamic acids and derivatives	1b	dnp:PSC43
2-(4-Hydroxyphenyl)ethanol; 1-O-[4-Hydroxy-3-methoxycinnamoyl-(ÔåÆ6)-??-D-glucopyranoside]	UPASGSSMBIZMDX-WEVVVXLNSA-N	975892	Fragaria|Prunus grayana	476.16825	C24H28O10	COC1=C(O)C=CC(\C=C\C(=O)OCC2OC(OCCC3=CC=C(O)C=C3)C(O)C(O)C2O)=C1	Cinnamic acids and derivatives	Hydroxycinnamic acids and derivatives	1b	dnp:JFO41
24-Methylenelanost-9(11)-en-3-ol|24-Methylenelanost-9(11)-en-3-ol; 3??-form|24-Methylenelanost-9(11)-en-3-ol; 3??-form	BEEARZYDKRRUMX-UHFFFAOYSA-N	134177	Agrostophyllum brevipes|Quercus aliena	440.401815	C31H52O	CC(C)C(=C)CCC(C)C1CCC2(C)C3CCC4C(C)(C)C(O)CCC4(C)C3=CCC12C	Steroids and steroid derivatives	Ergostane steroids	1b	dnp:JJC82|hmdb:HMDB0035211|knapsack:C00036696|cas:52222-75-0|foodb:FDB013858|pmid:11413487
Kynurenine; N2'-Formyl	BYHJHXPTQMMKCA-UHFFFAOYSA-N	2641		236.079708	C11H12N2O4	NC(CC(=O)C1=CC=CC=C1N=CO)C(O)=O	Organooxygen compounds	Carbonyl compounds	1b	dnp:HJF47|chebi:18377|hmdb:HMDB0001200|bigg:1445551|cas:1022-31-7|chemspider:886|foodb:FDB022486|kegg compounds:C02406|metacyc:N-FORMYLKYNURENINE|pmid:133325|pubchem cid:910|wikipedia:N'-Formylkynurenine
aconitate	GTZCVFVGUGFEME-UHFFFAOYSA-N	8702		174.0164	C6H6O6	OC(=O)CC(=CC(O)=O)C(O)=O	Carboxylic acids and derivatives	Tricarboxylic acids and derivatives	1b	chebi:22211|unpd:UNPD226578|beilstein registry number:1725828|cas:499-12-7|gmelin registry number:185280|pmid:24702026|reaxys registry number:1725828|wikipedia:Aconitic_acid
12-[3,5-Dihydroxy-2-(3-hydroxy-1-pentenyl)cyclopentyl]-4,7,10-dodecatrienoic acid; 14-Ketone	BIHPRUQXOKWQGU-KBUBQVDUSA-N	1039438		376.224975	C22H32O5	CCC(O)\C=C\C1C(O)CC(=O)C1C\C=C/C\C=C/C\C=C/CCC(O)=O	Fatty Acyls	Fatty acids and conjugates	1b	dnp:QHG36
15R-prostaglandin E2	XEYBRNLFEZDVAW-GKEZHNTDSA-N	211588		352.225	C20H32O5	CCCCC[C@@H](O)\C=C\[C@H]1[C@H](O)CC(=O)[C@@H]1C\C=C/CCCC(O)=O	Fatty Acyls	Eicosanoids	1b	lipid maps:LMFA03010094|unpd:UNPD143927|cas:363-24-6|pubchem cid:5283086
prostaglandin D1	CIMMACURCPXICP-PNQRDDRVSA-N	3239	Homo sapiens|Mus	354.2406	C20H34O5	CCCCC[C@H](O)\C=C\[C@@H]1[C@@H](CCCCCCC(O)=O)[C@@H](O)CC1=O	Fatty Acyls	Eicosanoids	1b	chebi:27696|hmdb:HMDB0005102|lipid maps:LMFA03010049|unpd:UNPD116882|bmdb:BMDB05102|cas:17968-82-0|chemspider:4444438|foodb:FDB023631|kegg compounds:C06438|pmid:16986207|pubchem cid:5280936
iso-PGE1	GMVPRGQOIOIIMI-JCPCGATGSA-N	50242		354.2406	C20H34O5	CCCCC[C@H](O)\C=C\[C@H]1[C@H](O)CC(=O)[C@H]1CCCCCCC(O)=O	Fatty Acyls	Eicosanoids	1b	hmdb:HMDB0004686|lipid maps:LMFA03110002|unpd:UNPD134255|cas:21003-46-3|chemspider:4446333|foodb:FDB023405|pmid:15528403|pubchem cid:5283212
7-[(1S,2S,3R)-3-hydroxy-2-[(1E,3R)-3-hydroxyoct-1-en-1-yl]-5-oxocyclopentyl]heptanoic acid	GMVPRGQOIOIIMI-RGCXVPNTSA-N	770977		354.2406	C20H34O5	CCCCC[C@@H](O)\C=C\[C@@H]1[C@H](O)CC(=O)[C@H]1CCCCCCC(O)=O	Fatty Acyls	Eicosanoids	1b	unpd:UNPD117201|cas:20348-68-9
methyl (5Z)-7-[(1R,2R,3R)-3-hydroxy-2-[(1E,3S)-3-hydroxyoct-1-en-1-yl]-5-oxocyclopentyl]hept-5-enoate	WGCXTGBZBFBQPP-ZYONDNFOSA-N	855213		366.2406	C21H34O5	CCCCC[C@H](O)\C=C\[C@H]1[C@H](O)CC(=O)[C@@H]1C\C=C/CCCC(=O)OC	Fatty Acyls	Eicosanoids	1b	unpd:UNPD71165|cas:31687-35-1
7-[(1S,2S,3S)-3-hydroxy-2-[(1E,3R)-3-hydroxyoct-1-en-1-yl]-5-oxocyclopentyl]heptanoic acid	GMVPRGQOIOIIMI-STWMMDNOSA-N	897937		354.2406	C20H34O5	CCCCC[C@@H](O)\C=C\[C@@H]1[C@@H](O)CC(=O)[C@H]1CCCCCCC(O)=O	Fatty Acyls	Eicosanoids	1b	unpd:UNPD164609|cas:20348-58-7
(1R,3aS,3bS,9aS,9bR,11aS)-1-[(2R,3E,5R)-5,6-dimethylhept-3-en-2-yl]-9a,11a-dimethyl-1H,2H,3H,3aH,3bH,4H,5H,8H,9H,9bH,10H,11H-cyclopenta[a]phenanthren-7-one	OWYXOXZSAKVGHJ-GWJNIIBMSA-N	732778		396.3392	C28H44O	CC(C)[C@@H](C)\C=C\[C@@H](C)[C@H]1CC[C@H]2[C@@H]3CCC4=CC(=O)CC[C@@]4(C)[C@@H]3CC[C@@]12C	Steroids and steroid derivatives	Ergostane steroids	1b	unpd:UNPD90582
(1S,3aR,3bS,9aR,9bR,11aS)-1-acetyl-9a,11a-dimethyl-1H,2H,3H,3aH,3bH,4H,5H,8H,9H,9bH,10H,11H-cyclopenta[a]phenanthren-7-one	RJKFOVLPORLFTN-PZAQWVNCSA-N	747781		314.2246	C21H30O2	CC(=O)[C@H]1CC[C@@H]2[C@@H]3CCC4=CC(=O)CC[C@]4(C)[C@@H]3CC[C@]12C	Steroids and steroid derivatives	Pregnane steroids	1b	unpd:UNPD108995|cas:137940-28-4
(1S,3aR,5aR,9aS,9bR,11aR)-3a,6,6,9a,11a-pentamethyl-1-[(2S)-4-oxopentan-2-yl]-1H,2H,3H,5H,5aH,8H,9H,9bH,10H,11H-cyclopenta[a]phenanthren-7-one	IZRZLEZNNVNGHW-WAWRXQFFSA-N	749932		398.3185	C27H42O2	C[C@@H](CC(C)=O)[C@@H]1CC[C@@]2(C)C3=CC[C@H]4C(C)(C)C(=O)CC[C@@]4(C)[C@H]3CC[C@]12C	Steroids and steroid derivatives	Bile acids, alcohols and derivatives	1b	unpd:UNPD74386|cas:6985-34-8
(1R,3aS,3bS,9aS,9bS,11aS)-9a,11a-dimethyl-1-[(2R,3E,5R)-4,5,6-trimethylhept-3-en-2-yl]-1H,2H,3H,3aH,3bH,4H,5H,8H,9H,9bH,10H,11H-cyclopenta[a]phenanthren-7-one	RJXSEADMSNCOHI-HBUBBORUSA-N	753037		410.3549	C29H46O	CC(C)[C@@H](C)C(\C)=C\[C@@H](C)[C@H]1CC[C@H]2[C@@H]3CCC4=CC(=O)CC[C@@]4(C)[C@H]3CC[C@@]12C	Steroids and steroid derivatives	Gorgostanes and derivatives	1b	unpd:UNPD40780
(1R,3aR,3bS,5aR,9aR,11aS)-3a,6,6,9a,11a-pentamethyl-1-[(2R)-6-methyl-5-methylideneheptan-2-yl]-1H,2H,3H,3bH,4H,5H,5aH,8H,9H,11H-cyclopenta[a]phenanthren-7-one	CMUZBFSAENLNRV-NBNXUQIRSA-N	753996		438.3862	C31H50O	CC(C)C(=C)CC[C@@H](C)[C@H]1CC[C@]2(C)[C@@H]3CC[C@H]4C(C)(C)C(=O)CC[C@@]4(C)C3=CC[C@@]12C	Steroids and steroid derivatives	Ergostane steroids	1b	unpd:UNPD31024
(1R,3aS,3bS,9aS,9bS,11aS)-1-[(2R)-5-ethyl-6-methylhept-5-en-2-yl]-9a,11a-dimethyl-1H,2H,3H,3aH,3bH,4H,5H,8H,9H,9bH,10H,11H-cyclopenta[a]phenanthren-7-one	MQOKIHKMLGKPIT-RQZMLCOOSA-N	764842		410.3549	C29H46O	CCC(CC[C@@H](C)[C@H]1CC[C@H]2[C@@H]3CCC4=CC(=O)CC[C@@]4(C)[C@H]3CC[C@@]12C)=C(C)C	Steroids and steroid derivatives	Stigmastanes and derivatives	1b	unpd:UNPD161692|cas:103005-20-5
(1S,3aS,5aR,7aR,11aS,11bR,13aR,13bR)-3a-isopropyl-1,5a,8,8,11a,13a-hexamethyl-1H,2H,3H,4H,5H,7H,7aH,10H,11H,11bH,12H,13H,13bH-cyclopenta[a]chrysen-9-one	OUOKFSJISOOKJO-ZYAMBMTRSA-N	775642		424.3705	C30H48O	CC(C)[C@@]12CC[C@H](C)[C@H]1[C@@]1(C)CC[C@H]3C(=CC[C@H]4C(C)(C)C(=O)CC[C@@]34C)[C@]1(C)CC2	Steroids and steroid derivatives		1b	unpd:UNPD105631|cas:137224-65-8
(1R,3aR,3bR,9aS,9bR,11aS)-3a,6,6,9b,11a-pentamethyl-1-[(2R)-4-oxopentan-2-yl]-1H,2H,3H,3bH,8H,9H,9aH,10H,11H-cyclopenta[a]phenanthrene-4,7-dione	JVOHCYFGOJEZJP-GOEBVMPKSA-N	784613		412.2977	C27H40O3	C[C@H](CC(C)=O)[C@H]1CC[C@]2(C)[C@@H]3C(=O)C=C4[C@@H](CCC(=O)C4(C)C)[C@@]3(C)CC[C@@]12C	Steroids and steroid derivatives	Oxosteroids	1b	unpd:UNPD3550|cas:1269632-96-3
(1R,3aS,5aR,9aS,9bS,11aS)-3a,6,6,9a,11a-pentamethyl-1-[(2R)-6-methyl-4-oxohept-5-en-2-yl]-1H,2H,3H,5H,5aH,8H,9H,9bH,10H,11H-cyclopenta[a]phenanthren-7-one	UIUBIKFYFKOTAH-DZYCEUGQSA-N	786849		438.3498	C30H46O2	C[C@H](CC(=O)C=C(C)C)[C@H]1CC[C@]2(C)C3=CC[C@H]4C(C)(C)C(=O)CC[C@@]4(C)[C@@H]3CC[C@@]12C	Prenol lipids	Triterpenoids	1b	unpd:UNPD126308|cas:1186371-20-9
(1R,3aR,5aR,9aS,9bR,11aR)-3a,6,6,9a,11a-pentamethyl-1-[(2R)-6-methylhept-5-en-2-yl]-1H,2H,3H,5H,5aH,8H,9H,9bH,10H,11H-cyclopenta[a]phenanthren-7-one	QQWIMVRGPKFDGM-UOOYSJIHSA-N	787776		424.3705	C30H48O	C[C@H](CCC=C(C)C)[C@H]1CC[C@@]2(C)C3=CC[C@H]4C(C)(C)C(=O)CC[C@@]4(C)[C@H]3CC[C@]12C	Prenol lipids	Triterpenoids	1b	unpd:UNPD210293
(1R,3aR,3bS,5aR,9aR,11aS)-3a,6,6,9a,11a-pentamethyl-1-[(2R)-6-methyl-4-oxohept-5-en-2-yl]-1H,2H,3H,3bH,4H,5H,5aH,8H,9H,11H-cyclopenta[a]phenanthren-7-one	BNDKTJICWITGHR-CWIFRZCHSA-N	791809		438.3498	C30H46O2	C[C@H](CC(=O)C=C(C)C)[C@H]1CC[C@]2(C)[C@@H]3CC[C@H]4C(C)(C)C(=O)CC[C@@]4(C)C3=CC[C@@]12C	Prenol lipids	Triterpenoids	1b	unpd:UNPD193180|cas:1186371-22-1
(1R,3aR,3bR,9aS,9bR,11aS)-3a,6,6,9b,11a-pentamethyl-1-[(2R)-6-methyl-4-oxohept-5-en-2-yl]-1H,2H,3H,3bH,8H,9H,9aH,10H,11H-cyclopenta[a]phenanthrene-4,7-dione	OXOHQADSFHTVJK-DTAFNKSRSA-N	792340		452.329	C30H44O3	C[C@H](CC(=O)C=C(C)C)[C@H]1CC[C@]2(C)[C@@H]3C(=O)C=C4[C@@H](CCC(=O)C4(C)C)[C@@]3(C)CC[C@@]12C	Steroids and steroid derivatives	Cucurbitacins	1b	unpd:UNPD189657|cas:1039502-32-3
(1R,3aS,3bS,9aS,9bS,11aR)-9a,11a-dimethyl-1-[(2S)-3-oxobutan-2-yl]-1H,2H,3H,3aH,3bH,4H,5H,8H,9H,9bH,10H,11H-cyclopenta[a]phenanthren-7-one	MUQIYHIBKQKOOI-KZJFZMNRSA-N	800946		342.2559	C23H34O2	C[C@@H]([C@H]1CC[C@H]2[C@@H]3CCC4=CC(=O)CC[C@@]4(C)[C@H]3CC[C@@]12C)C(C)=O	Steroids and steroid derivatives	Bile acids, alcohols and derivatives	1b	unpd:UNPD100412|cas:80981-37-9
(1R,3aS,3bS,5aS,9aR,11aS)-1-[(2R,5R)-5-ethyl-6-methylheptan-2-yl]-9a,11a-dimethyl-1H,2H,3H,3aH,3bH,4H,5H,5aH,6H,8H,9H,11H-cyclopenta[a]phenanthren-7-one	ZWTPQWMZKRJCAT-FZQCVCNLSA-N	814503		412.3705	C29H48O	CC[C@H](CC[C@@H](C)[C@H]1CC[C@H]2[C@@H]3CC[C@H]4CC(=O)CC[C@@]4(C)C3=CC[C@@]12C)C(C)C	Steroids and steroid derivatives	Stigmastanes and derivatives	1b	unpd:UNPD177259|cas:81474-61-5
(1S,3aS,5bS,7aR,11aS,11bR,13aR,13bR)-3a-isopropyl-1,5b,8,8,11a,13a-hexamethyl-1H,2H,3H,4H,6H,7H,7aH,10H,11H,11bH,12H,13H,13bH-cyclopenta[a]chrysen-9-one	JNXIOHHREZIVAB-SLGZZCBNSA-N	821791		424.3705	C30H48O	CC(C)[C@@]12CC[C@H](C)[C@H]1[C@@]1(C)CC[C@@H]3[C@]4(C)CCC(=O)C(C)(C)[C@@H]4CC[C@]3(C)C1=CC2	Prenol lipids	Sesterterpenoids	1b	unpd:UNPD88717|cas:137224-62-5
(1R,3aS,3bS,9aS,9bS,11aS)-1-[(2R,3Z,5S)-5-ethyl-6-methylhept-3-en-2-yl]-9a,11a-dimethyl-1H,2H,3H,3aH,3bH,4H,5H,8H,9H,9bH,10H,11H-cyclopenta[a]phenanthren-7-one	MKGZDUKUQPPHFM-WIDNVVCESA-N	834833		410.3549	C29H46O	CC[C@H](\C=C/[C@@H](C)[C@H]1CC[C@H]2[C@@H]3CCC4=CC(=O)CC[C@@]4(C)[C@H]3CC[C@@]12C)C(C)C	Steroids and steroid derivatives	Stigmastanes and derivatives	1b	unpd:UNPD8801|cas:20817-72-5
(1S,3aS,3bS,9aS,9bR,11aR)-1-acetyl-9a,11a-dimethyl-1H,2H,3H,3aH,3bH,4H,5H,8H,9H,9bH,10H,11H-cyclopenta[a]phenanthren-7-one	RJKFOVLPORLFTN-AUYGFBLUSA-N	837256		314.2246	C21H30O2	CC(=O)[C@H]1CC[C@H]2[C@@H]3CCC4=CC(=O)CC[C@@]4(C)[C@@H]3CC[C@@]12C	Steroids and steroid derivatives	Pregnane steroids	1b	unpd:UNPD94794|cas:14546-13-5
(1R,3aR,5aS,9aR,9bR,11aS)-1-[(2R,3E,5S)-5,6-dimethylhept-3-en-2-yl]-9a,11a-dimethyl-1H,2H,3H,3aH,5H,5aH,6H,8H,9H,9bH,10H,11H-cyclopenta[a]phenanthren-7-one	AHWOEMBXZXGDBQ-CGDCTFIISA-N	838055		396.3392	C28H44O	CC(C)[C@H](C)\C=C\[C@@H](C)[C@H]1CC[C@H]2C3=CC[C@H]4CC(=O)CC[C@@]4(C)[C@H]3CC[C@@]12C	Steroids and steroid derivatives	Ergostane steroids	1b	unpd:UNPD33064|cas:121786-15-0
(1S,3aR,5aR,9aS,9bR,11aS)-1-[(2S)-6,6-dimethyl-5-methylideneheptan-2-yl]-3a,6,6,9a,11a-pentamethyl-1H,2H,3H,5H,5aH,8H,9H,9bH,10H,11H-cyclopenta[a]phenanthren-7-one	WXQDWPWLLDXDLM-CDGHAYIVSA-N	840454		452.4018	C32H52O	C[C@@H](CCC(=C)C(C)(C)C)[C@@H]1CC[C@@]2(C)C3=CC[C@H]4C(C)(C)C(=O)CC[C@@]4(C)[C@H]3CC[C@@]12C	Steroids and steroid derivatives	Ergostane steroids	1b	unpd:UNPD43872
(1R,3aS,5aS,9aR,9bS,11R,11aS)-1-[(2R,3E,5S)-5-ethyl-6-methylhept-3-en-2-yl]-9a,11-dimethyl-1H,2H,3H,3aH,5H,5aH,6H,8H,9H,9bH,10H,11H,11aH-cyclopenta[a]phenanthren-7-one	VAXPLJSKWWBBMD-YTKFMZHJSA-N	850781		410.3549	C29H46O	CC[C@H](\C=C\[C@@H](C)[C@H]1CC[C@H]2[C@H]1[C@H](C)C[C@@H]1C2=CC[C@H]2CC(=O)CC[C@@]12C)C(C)C	Steroids and steroid derivatives	Oxosteroids	1b	unpd:UNPD107278
(1R,3aR,5aR,9aR,9bR,11aS)-1-[(2R,3E,5R)-5,6-dimethylhept-3-en-2-yl]-9a,11a-dimethyl-1H,2H,3H,3aH,5H,5aH,6H,8H,9H,9bH,10H,11H-cyclopenta[a]phenanthren-7-one	AHWOEMBXZXGDBQ-RZMZPBGPSA-N	852250		396.3392	C28H44O	CC(C)[C@@H](C)\C=C\[C@@H](C)[C@H]1CC[C@H]2C3=CC[C@@H]4CC(=O)CC[C@@]4(C)[C@H]3CC[C@@]12C	Steroids and steroid derivatives	Ergostane steroids	1b	unpd:UNPD145018
1-[(3R,3aR,5aR,5bS,7aS,9S,11aR,11bR,13bR)-5a,5b,8,8,11a,13b-hexamethyl-3-(prop-1-en-2-yl)-1H,2H,3H,3aH,4H,5H,6H,7H,7aH,9H,10H,11H,11bH,12H-cyclopenta[a]chrysen-9-yl]heptadecan-1-one	PGBXRJDRGYOUJT-GBROOQHKSA-N	865372		660.6209	C47H80O	CCCCCCCCCCCCCCCCC(=O)[C@H]1CC[C@]2(C)[C@@H](CC[C@@]3(C)[C@@H]2CC=C2[C@]4(C)CC[C@H]([C@H]4CC[C@]32C)C(C)=C)C1(C)C	Prenol lipids	Triterpenoids	1b	unpd:UNPD85136
(3R,3aS,5aS,5bS,7aS,11aR,13aR,13bR)-3-isopropyl-3a,5a,8,8,11a,13a-hexamethyl-1H,2H,3H,4H,5H,5bH,7H,7aH,9H,10H,11H,13H,13bH-cyclopenta[a]chrysen-6-one	SPRHLFRSTKFUNU-SARXFFIUSA-N	866005		424.3705	C30H48O	CC(C)[C@H]1CC[C@@H]2[C@@]1(C)CC[C@@]1(C)[C@@H]3C(=O)C[C@H]4C(C)(C)CCC[C@@]4(C)C3=CC[C@]21C	Prenol lipids	Triterpenoids	1b	unpd:UNPD115579
(1R,3aS,3bS,9aS,9bS,11aS)-1-[(2R,5R)-5-ethyl-6-methylheptan-2-yl]-9a,11a-dimethyl-1H,2H,3H,3aH,3bH,6H,8H,9H,9bH,10H,11H-cyclopenta[a]phenanthrene-4,7-dione	REJPMTZFOIEIOY-AOSYPBHNSA-N	869620		426.3498	C29H46O2	CC[C@H](CC[C@@H](C)[C@H]1CC[C@H]2[C@H]3[C@H](CC[C@@]12C)[C@]1(C)CCC(=O)CC1=CC3=O)C(C)C	Steroids and steroid derivatives	Stigmastanes and derivatives	1b	unpd:UNPD68602|cas:206554-44-1
(1R,3aR,3bS,5aR,9aR,11aS)-3a,6,6,9a,11a-pentamethyl-1-[(2R,4Z)-5,6,6-trimethylhept-4-en-2-yl]-1H,2H,3H,3bH,4H,5H,5aH,8H,9H,11H-cyclopenta[a]phenanthren-7-one	TTWBOFXFIFTVOA-DLGNSYSUSA-N	869944		452.4018	C32H52O	C[C@H](C\C=C(\C)C(C)(C)C)[C@H]1CC[C@]2(C)[C@@H]3CC[C@H]4C(C)(C)C(=O)CC[C@@]4(C)C3=CC[C@@]12C	Steroids and steroid derivatives	Ergostane steroids	1b	unpd:UNPD103332|cas:64180-65-0
(1R,3aS,3bS,9aS,9bS,11aS)-6,6,9a,11a-tetramethyl-1-[(2S)-6-methylheptan-2-yl]-1H,2H,3H,3aH,3bH,4H,8H,9H,9bH,10H,11H-cyclopenta[a]phenanthren-7-one	UKRMXWMCDFUMQY-IFITXOQKSA-N	890152		412.3705	C29H48O	CC(C)CCC[C@H](C)[C@H]1CC[C@H]2[C@@H]3CC=C4C(C)(C)C(=O)CC[C@@]4(C)[C@H]3CC[C@@]12C	Steroids and steroid derivatives	Cholestane steroids	1b	unpd:UNPD37640|cas:116296-51-6
(3R,3aS,5aR,5bR,7aR,11aS,13aR,13bR)-3-isopropyl-3a,5a,8,8,11a,13a-hexamethyl-1H,2H,3H,4H,5H,5bH,6H,7H,7aH,10H,11H,13H,13bH-cyclopenta[a]chrysen-9-one	AVHGSHJBWASVAK-QCGIGPCTSA-N	901827		424.3705	C30H48O	CC(C)[C@H]1CC[C@@H]2[C@@]1(C)CC[C@]1(C)[C@H]3CC[C@H]4C(C)(C)C(=O)CC[C@]4(C)C3=CC[C@]21C	Prenol lipids	Triterpenoids	1b	unpd:UNPD22863|cas:25465-81-0
4,14,28-Trimethylstigmasta-7,25-dien-3-ol; 3-Ketone	LPKGBSKIJCRCAB-UHFFFAOYSA-N	904540	Tillandsia brachycaulos	452.401815	C32H52O	CC(C)C(CCC(C)C1CCC2(C)C3=CCC4C(C)C(=O)CCC4(C)C3CCC12C)C(C)=C	Steroids and steroid derivatives	Stigmastanes and derivatives	1b	dnp:ODR58
Ergosta-4,22-dien-3-one|Ergosta-4,22-dien-3-one; (22E,24S)-form	OWYXOXZSAKVGHJ-BQYQJAHWSA-N	920536	Ascidia|Stelletta clarella	396.339215	C28H44O	CC(C)C(C)\C=C\C(C)C1CCC2C3CCC4=CC(=O)CCC4(C)C3CCC12C	Steroids and steroid derivatives	Ergostane steroids	1b	dnp:OPX66
Stigmasta-4,22-dien-3-one|Stigmasta-4,22-dien-3-one; (22E,24S)-form	MKGZDUKUQPPHFM-HJWRWDBZSA-N	950962	Ailanthus excelsa	410.354865	C29H46O	CCC(\C=C/C(C)C1CCC2C3CCC4=CC(=O)CCC4(C)C3CCC12C)C(C)C	Steroids and steroid derivatives	Stigmastanes and derivatives	1b	dnp:BXL72
24,24-Dimethyllanost-9(11)-en-3-ol; 3-Ketone	SLGYSWKMTFVUMJ-UHFFFAOYSA-N	967042	Eria	454.417465	C32H54O	CC(CCC(C)(C)C(C)C)C1CCC2(C)C3CCC4C(C)(C)C(=O)CCC4(C)C3=CCC12C	Steroids and steroid derivatives	Ergostane steroids	1b	dnp:OWG37
D:C-Friedomadeir-7-en-3-ol; 3-Ketone	OUOKFSJISOOKJO-UHFFFAOYSA-N	988084	Euphorbia mellifera	424.370515	C30H48O	CC(C)C12CCC(C)C1C1(C)CCC3C(=CCC4C(C)(C)C(=O)CCC34C)C1(C)CC2	Steroids and steroid derivatives		1b	dnp:KWP81
lespedezaflavanone B	BMIMEYWWZBBDCM-UHFFFAOYNA-N	171121	Euchresta formosana|Euchresta japonica|Lespedeza davidii|Lupinus luteus	408.1937	C25H28O5	CC(C)=CCC1=CC(=CC=C1O)[C@@H]1CC(=O)C2=C(O)C=C(O)C(CC=C(C)C)=C2O1	Flavonoids	Flavans	1b	knapsack:C00008266|lipid maps:LMPK12140281|unpd:UNPD154758|cas:80510-05-0
(2R)-7-hydroxy-2-(4-hydroxyphenyl)-5-methoxy-2,3-dihydro-1-benzopyran-4-one	CWZLMWSCLBFCBY-UHFFFAOYNA-N	173288	Achyrocline flaccida|Alpinia pinnanensis|Boesenbergia rotunda|Gnaphalium	286.0841	C16H14O5	COC1=C2C(=O)C[C@@H](OC2=CC(O)=C1)C1=CC=C(O)C=C1	Flavonoids	O-methylated flavonoids	1b	knapsack:C00008225|lipid maps:LMPK12140555|unpd:UNPD126496|cas:61775-19-7
(2R)-5,7-dihydroxy-2-(4-methoxyphenyl)-8-(3-methylbut-2-en-1-yl)-2,3-dihydro-1-benzopyran-4-one	CTFJUDTWKJHYNX-UHFFFAOYNA-N	177663	Bosistoa|Wyethia angustifolia|Wyethia mollis	354.1467	C21H22O5	COC1=CC=C(C=C1)[C@H]1CC(=O)C2=C(O)C=C(O)C(CC=C(C)C)=C2O1	Flavonoids	Flavans	1b	chebi:70021|knapsack:C00008453|lipid maps:LMPK12140343|unpd:UNPD18508|cas:120727-36-8
flowerine	QTEBTSUWUVNMHC-IBGZPJMESA-N	178268		368.1624	C22H24O5	COC1=CC=C(C=C1)[C@@H]1CC(=O)C2=C(O1)C(CC=C(C)C)=C(OC)C=C2O	Flavonoids	Flavans	1b	lipid maps:LMPK12140573|unpd:UNPD83738|cas:70872-28-5|pubchem cid:42608075
burttinone	BOBWTYODGOYWRC-UVIRAJKCSA-N	179314		438.2042	C26H30O6	COC1=C(CC=C(C)C)C=C(C=C1\C=C\C(C)(C)O)[C@@H]1CC(=O)C2=C(O)C=C(O)C=C2O1	Flavonoids	Flavans	1b	lipid maps:LMPK12140350|unpd:UNPD33006|pubchem cid:42607959
Kushenol A	OGBMVWVBHWHRGD-UHFFFAOYSA-N	186907	Sophora exigua|Sophora flavescens	408.193675	C25H28O5	CC(C)=CCC(CC1=C2OC(CC(=O)C2=C(O)C=C1O)C1=CC=CC=C1O)C(C)=C	Flavonoids	Flavans	1b	dnp:GMW31|lipid maps:LMPK12140110|pubchem cid:5318890
Kushenol F	SUPRHWQIFJRUCQ-UHFFFAOYSA-N	188417	Sophora flavescens	424.18859	C25H28O6	CC(C)=CCC(CC1=C(O)C2=C(OC(CC2=O)C2=C(O)C=C(O)C=C2)C=C1O)C(C)=C	Flavonoids	Flavans	1b	dnp:GMS62|lipid maps:LMPK12140463|pubchem cid:10455036
(2S)-7-hydroxy-2-(4-hydroxyphenyl)-6,8-bis(3-methylbut-2-en-1-yl)-2,3-dihydro-1-benzopyran-4-one	MLXUEMGNSDHQTJ-UHFFFAOYNA-N	192053	Glycyrrhiza pallidiflora|Sophora	392.1988	C25H28O4	CC(C)=CCC1=CC2=C(O[C@@H](CC2=O)C2=CC=C(O)C=C2)C(CC=C(C)C)=C1O	Flavonoids	Flavans	1b	knapsack:C00008196|lipid maps:LMPK12140035|unpd:UNPD111802|cas:78316-25-3
(2S)-2-(4-hydroxyphenyl)-7-methoxy-2,3-dihydro-1-benzopyran-4-one	OJOSVTQXBSSCMQ-UHFFFAOYNA-N	192144	Bauhinia|Xanthorrhoea	270.0892	C16H14O4	COC1=CC2=C(C=C1)C(=O)C[C@H](O2)C1=CC=C(O)C=C1	Flavonoids	O-methylated flavonoids	1b	knapsack:C00008198|lipid maps:LMPK12140062|unpd:UNPD177738|cas:61504-06-1
(2S)-5,7-dihydroxy-8-(3-methylbut-2-en-1-yl)-2-(2,4,6-trimethoxyphenyl)-2,3-dihydro-1-benzopyran-4-one	LKUWYFZLCAUAGB-UHFFFAOYNA-N	192601	Artocarpus heterophyllus	414.1679	C23H26O7	COC1=CC(OC)=C([C@@H]2CC(=O)C3=C(O)C=C(O)C(CC=C(C)C)=C3O2)C(OC)=C1	Flavonoids	Flavans	1b	hmdb:HMDB0041256|knapsack:C00008503|lipid maps:LMPK12140478|unpd:UNPD45835|cas:156127-36-5|foodb:FDB021164
(2S)-5,7-dihydroxy-6,8-bis(3-methylbut-2-en-1-yl)-2-(2,4,6-trihydroxyphenyl)-2,3-dihydro-1-benzopyran-4-one	IHBZIMVYBKLCGV-UHFFFAOYNA-N	192899		440.1835	C25H28O7	CC(C)=CCC1=C(O)C(CC=C(C)C)=C2O[C@@H](CC(=O)C2=C1O)C1=C(O)C=C(O)C=C1O	Flavonoids	Flavans	1b	knapsack:C00008500|lipid maps:LMPK12140475|unpd:UNPD34370|cas:140447-87-6
(2R)-7-hydroxy-5-methoxy-2-(4-methoxyphenyl)-2,3-dihydro-1-benzopyran-4-one	KFGFEKHSEPSVNO-UHFFFAOYNA-N	194897	Goniothalamus gardneri|Tsuga diversifolia	300.0998	C17H16O5	COC1=CC=C(C=C1)[C@H]1CC(=O)C2=C(OC)C=C(O)C=C2O1	Flavonoids	O-methylated flavonoids	1b	knapsack:C00008436|lipid maps:LMPK12140557|unpd:UNPD174988|cas:66568-97-6
(2S)-5-hydroxy-7-methoxy-8-(3-methylbut-2-en-1-yl)-2-phenyl-2,3-dihydro-1-benzopyran-4-one	NISHDQWTPMJBJI-UHFFFAOYNA-N	195903	Glycyrrhiza glabra|Tephrosia calophylla|Tephrosia polyphylla|Tephrosia villosa	338.1518	C21H22O4	COC1=C(CC=C(C)C)C2=C(C(=O)C[C@H](O2)C2=CC=CC=C2)C(O)=C1	Flavonoids	Flavans	1b	knapsack:C00008177|lipid maps:LMPK12140171|unpd:UNPD64837|cas:75350-44-6
(2S)-7-hydroxy-2-(4-hydroxyphenyl)-6-(3-methylbut-2-en-1-yl)-2,3-dihydro-1-benzopyran-4-one	OAUREGNZECGNQS-UHFFFAOYNA-N	197656	Broussonetia papyrifera|Lespedeza cyrtobotrya|Psoralea	324.1362	C20H20O4	CC(C)=CCC1=CC2=C(O[C@@H](CC2=O)C2=CC=C(O)C=C2)C=C1O	Flavonoids	Flavans	1b	knapsack:C00008247|lipid maps:LMPK12140039|unpd:UNPD142418|cas:19879-32-4
(2S)-2-(2,4-dihydroxyphenyl)-7-hydroxy-8-(3-methylbut-2-en-1-yl)-2,3-dihydro-1-benzopyran-4-one	JJOUBYOHNYJCOU-UHFFFAOYNA-N	202825	Artocarpus|Broussonetia papyrifera|Euchresta|Sophora flavescens	340.1311	C20H20O5	CC(C)=CCC1=C(O)C=CC2=C1O[C@@H](CC2=O)C1=C(O)C=C(O)C=C1	Flavonoids	Flavans	1b	chebi:85169|knapsack:C00008452|lipid maps:LMPK12140078|unpd:UNPD180262|cas:130252-50-5
(2S)-5,7-dihydroxy-6,8-bis(3-methylbut-2-en-1-yl)-2-phenyl-2,3-dihydro-1-benzopyran-4-one	UXCSTUMJYCXTOV-UHFFFAOYNA-N	203049	Helichrysum rugulosum	392.1988	C25H28O4	CC(C)=CCC1=C(O)C(CC=C(C)C)=C2O[C@@H](CC(=O)C2=C1O)C1=CC=CC=C1	Flavonoids	Flavans	1b	knapsack:C00008188|lipid maps:LMPK12140177|unpd:UNPD151923|cas:96386-71-9
5,7-Dihydroxy-6-methylflavanone; 7-Me ether	MJPLGHSVCRZIQU-UHFFFAOYSA-N	210214	Pityrogramma	284.10486	C17H16O4	COC1=CC2=C(C(=O)CC(O2)C2=CC=CC=C2)C(O)=C1C	Flavonoids	O-methylated flavonoids	1b	dnp:KRF49|lipid maps:LMPK12140189|pubchem cid:369597
5,7-Dihydroxy-8-methylflavanone|5,7-Dihydroxy-8-methylflavanone; (S)-form	QSRIZZQWNHKERT-UHFFFAOYSA-N	212734	Agonis|Comptonia peregrina|Kunzea ambigua|Myrica|Pinus|Pityrogramma|Syzygium samarangense	270.08921	C16H14O4	CC1=C2OC(CC(=O)C2=C(O)C=C1O)C1=CC=CC=C1	Flavonoids	Flavans	1b	dnp:CMQ39|lipid maps:LMPK12140190|pubchem cid:15953986
kushenol U	HWMUITXPRSEDHI-JPYJTQIMSA-N	213329		422.2093	C26H30O5	COC1=C2C(=O)C[C@H](OC2=C(C[C@@H](CC=C(C)C)C(C)=C)C(O)=C1)C1=CC=C(O)C=C1	Flavonoids	Flavans	1b	lipid maps:LMPK12140554|unpd:UNPD40434|pubchem cid:42608062
5,7-Dihydroxy-8-methylflavanone; 7-O-(3-Methyl-2-butenyl)	NMCPIRNLKGZEMU-UHFFFAOYSA-N	219444	Platanus	338.15181	C21H22O4	CC(C)=CCOC1=C(C)C2=C(C(=O)CC(O2)C2=CC=CC=C2)C(O)=C1	Flavonoids	Flavans	1b	dnp:KRJ37|lipid maps:LMPK12140196|pubchem cid:21721820
5,7-Dihydroxy-8-methyl-6-prenylflavanone|5,7-Dihydroxy-8-methyl-6-prenylflavanone; (S)-form	BMEJCGKQLXCIJC-UHFFFAOYSA-N	221252	Eysenhardtia platycarpa|Mallotus philippensis|Platanus	338.15181	C21H22O4	CC(C)=CCC1=C(O)C2=C(OC(CC2=O)C2=CC=CC=C2)C(C)=C1O	Flavonoids	Flavans	1b	dnp:KPP82|lipid maps:LMPK12140176|pubchem cid:42607875
(2S)-2-{3-[(2Z)-2,7-dimethylocta-2,6-dien-1-yl]-4-hydroxyphenyl}-5,7-dihydroxy-2,3-dihydro-1-benzopyran-4-one	JKLKEFNYCCESHZ-YLLUOSTHSA-N	226217		408.1937	C25H28O5	CC(C)=CCC\C=C(\C)CC1=C(O)C=CC(=C1)[C@@H]1CC(=O)C2=C(O)C=C(O)C=C2O1	Flavonoids	Flavans	1b	unpd:UNPD223856
(2R)-5,7-dihydroxy-2-(4-methoxyphenyl)-6-methyl-2,3-dihydro-1-benzopyran-4-one	VFZVZHLIWRGKOS-CQSZACIVSA-N	256461		300.0998	C17H16O5	COC1=CC=C(C=C1)[C@H]1CC(=O)C2=C(O1)C=C(O)C(C)=C2O	Flavonoids	O-methylated flavonoids	1b	unpd:UNPD230488|cas:109251-38-9
7-Hydroxyflavanone|7-Hydroxyflavanone; (R)-form|7-Hydroxyflavanone; (S)-form|7-Hydroxyflavanone; (??)-form	SWAJPHCXKPCPQZ-UHFFFAOYSA-N	37142	Acacia|Cryptocarya chinensis|Flemingia|Flourensia heterolepis|Flourensia oolepis|Ixeridium gracile|Larrea nitida|Platymiscium praecox|Pterocarpus marsupium|Zuccagnia punctata	240.078645	C15H12O3	OC1=CC2=C(C=C1)C(=O)CC(O2)C1=CC=CC=C1	Flavonoids	Flavans	1b	dnp:KPP75|chebi:34483|knapsack:C00008126|lipid maps:LMPK12140018|beilstein registry number:87355|cas:6515-36-2|kegg compounds:C14290|pubchem cid:1890
4',5,7-Trihydroxyisoflavanone|4',5,7-Trihydroxyisoflavanone; (??)-form	UQGVUYNHDKMLSE-UHFFFAOYSA-N	42836	Homo sapiens	272.068475	C15H12O5	OC1=CC=C(C=C1)C1COC2=CC(O)=CC(O)=C2C1=O	Isoflavonoids	Isoflavans	1b	dnp:HFJ44|chebi:34707|hmdb:HMDB0005897|cas:21554-71-2|chemspider:8014076|foodb:FDB023788|kegg compounds:C14458|metacyc:CPD-3161|pmid:10509897|pubchem cid:9838356|reaxys registry number:288824
2',4,4'-Trihydroxychalcone; 4'-O-(3-Methyl-2-butenyl)	SFXYAAFUXNWNQF-BJMVGYQFSA-N	45714	Lonchocarpus|Millettia ferruginea	324.13616	C20H20O4	CC(C)=CCOC1=CC(O)=C(C=C1)C(=O)\C=C\C1=CC=C(O)C=C1	Linear 1,3-diarylpropanoids	Chalcones and dihydrochalcones	1b	dnp:LDL38|chebi:70080|knapsack:C00007067|lipid maps:LMPK12120044|unpd:UNPD132855|cas:55524-25-9|pmid:21158427|pubchem cid:5879763|reaxys registry number:2665335
(2S)-5-hydroxy-2-phenyl-2,3-dihydro-1-benzopyran-4-one	CRWQDRUCLPDWEK-AWEZNQCLSA-N	726292		240.0786	C15H12O3	OC1=C2C(=O)C[C@H](OC2=CC=C1)C1=CC=CC=C1	Flavonoids	Flavans	1b	unpd:UNPD60937
(2S)-2-(2,4-dihydroxyphenyl)-5,7-dihydroxy-6,8-bis(3-methylbut-2-en-1-yl)-2,3-dihydro-1-benzopyran-4-one	ZTEYEFPSJPSRRA-NRFANRHFSA-N	727835		424.1886	C25H28O6	CC(C)=CCC1=C(O)C(CC=C(C)C)=C2O[C@@H](CC(=O)C2=C1O)C1=C(O)C=C(O)C=C1	Flavonoids	Flavans	1b	unpd:UNPD2728|cas:99119-72-9
(2S)-5,7-dihydroxy-8-[(2E)-4-hydroxy-3-methylbut-2-en-1-yl]-2-phenyl-2,3-dihydro-1-benzopyran-4-one	NJZDBTXUFHSOSG-NUCSPZLJSA-N	728929		340.1311	C20H20O5	C\C(CO)=C/CC1=C2O[C@@H](CC(=O)C2=C(O)C=C1O)C1=CC=CC=C1	Flavonoids	Flavans	1b	unpd:UNPD176143|cas:74161-06-1
(2S)-2-(2,4-dihydroxyphenyl)-5,7-dihydroxy-2,3-dihydro-1-benzopyran-4-one	QBLQLKNOKUHRCH-ZDUSSCGKSA-N	760328		288.0634	C15H12O6	OC1=CC(O)=C(C=C1)[C@@H]1CC(=O)C2=C(O)C=C(O)C=C2O1	Flavonoids	Flavans	1b	unpd:UNPD10194|cas:121694-88-0
(2S)-8-[(2E)-3,7-dimethylocta-2,6-dien-1-yl]-5,7-dihydroxy-2-(4-methoxyphenyl)-2,3-dihydro-1-benzopyran-4-one	QCPWUZAGZXPQEF-FZRLKEFVSA-N	761354		422.2093	C26H30O5	COC1=CC=C(C=C1)[C@@H]1CC(=O)C2=C(O)C=C(O)C(C\C=C(/C)CCC=C(C)C)=C2O1	Flavonoids	Flavans	1b	unpd:UNPD199398|cas:1181215-24-6
(2S)-5,7-dihydroxy-2-(4-hydroxyphenyl)-8-[(2S)-5-methyl-2-(prop-1-en-2-yl)hex-4-en-1-yl]-2,3-dihydro-1-benzopyran-4-one	IMVVTJRFNWPNCQ-SBUREZEXSA-N	763554		408.1937	C25H28O5	CC(C)=CC[C@@H](CC1=C2O[C@@H](CC(=O)C2=C(O)C=C1O)C1=CC=C(O)C=C1)C(C)=C	Flavonoids	Flavans	1b	unpd:UNPD149149|cas:139542-47-5
(2S)-2-[5-(3,7-dimethylocta-2,6-dien-1-yl)-2,4-dihydroxyphenyl]-5,7-dihydroxy-8-(3-methylbut-2-en-1-yl)-2,3-dihydro-1-benzopyran-4-one	RQNHUILOWYPVJI-NDEPHWFRSA-N	777322		492.2512	C30H36O6	CC(C)=CCCC(C)=CCC1=CC([C@@H]2CC(=O)C3=C(O)C=C(O)C(CC=C(C)C)=C3O2)=C(O)C=C1O	Flavonoids	Flavans	1b	unpd:UNPD226694
(2S)-5-hydroxy-6-methyl-7-[(3-methylbut-2-en-1-yl)oxy]-2-phenyl-2,3-dihydro-1-benzopyran-4-one	RTCJUJCOIMYDTP-SFHVURJKSA-N	781619		338.1518	C21H22O4	CC(C)=CCOC1=CC2=C(C(=O)C[C@H](O2)C2=CC=CC=C2)C(O)=C1C	Flavonoids	Flavans	1b	unpd:UNPD114499
(2S)-5-hydroxy-8-[(1E)-3-hydroxy-3-methylbut-1-en-1-yl]-7-methoxy-2-phenyl-2,3-dihydro-1-benzopyran-4-one	DTIQAJRSEBJNKG-FVNWOWOISA-N	791830		354.1467	C21H22O5	COC1=C(\C=C\C(C)(C)O)C2=C(C(=O)C[C@H](O2)C2=CC=CC=C2)C(O)=C1	Flavonoids	O-methylated flavonoids	1b	unpd:UNPD41711|cas:138590-93-9
(2S)-5-hydroxy-7-methoxy-6-methyl-2-phenyl-2,3-dihydro-1-benzopyran-4-one	MJPLGHSVCRZIQU-AWEZNQCLSA-N	794807		284.1049	C17H16O4	COC1=CC2=C(C(=O)C[C@H](O2)C2=CC=CC=C2)C(O)=C1C	Flavonoids	O-methylated flavonoids	1b	unpd:UNPD9851|cas:55743-20-9
(2S)-5,7-dihydroxy-2-(4-hydroxy-2-methoxyphenyl)-8-(3-methylbut-2-en-1-yl)-2,3-dihydro-1-benzopyran-4-one	CYPWZIVELDBSRC-IBGZPJMESA-N	797989		370.1416	C21H22O6	COC1=C(C=CC(O)=C1)[C@@H]1CC(=O)C2=C(O)C=C(O)C(CC=C(C)C)=C2O1	Flavonoids	Flavans	1b	unpd:UNPD8296|cas:99646-55-6
(2S)-5,7-dihydroxy-8-[(2E)-4-hydroxy-3-methylbut-2-en-1-yl]-2-(4-hydroxy-3-methylphenyl)-2,3-dihydro-1-benzopyran-4-one	WDYQMCNGMVWGAA-XCFSQICESA-N	803130		370.1416	C21H22O6	C\C(CO)=C/CC1=C2O[C@@H](CC(=O)C2=C(O)C=C1O)C1=CC=C(O)C(C)=C1	Flavonoids	Flavans	1b	unpd:UNPD166691
(2R)-5-hydroxy-7-methoxy-8-(3-methylbut-2-en-1-yl)-2-phenyl-2,3-dihydro-1-benzopyran-4-one	NISHDQWTPMJBJI-GOSISDBHSA-N	803841		338.1518	C21H22O4	COC1=C(CC=C(C)C)C2=C(C(=O)C[C@@H](O2)C2=CC=CC=C2)C(O)=C1	Flavonoids	Flavans	1b	unpd:UNPD64837
(2S)-2-(2,4-dihydroxyphenyl)-7-hydroxy-5-methoxy-8-[(2S)-5-methyl-2-(prop-1-en-2-yl)hex-4-en-1-yl]-2,3-dihydro-1-benzopyran-4-one	LTTQKYMNTNISSZ-HJPURHCSSA-N	808165		438.2042	C26H30O6	COC1=C2C(=O)C[C@H](OC2=C(C[C@H](CC=C(C)C)C(C)=C)C(O)=C1)C1=C(O)C=C(O)C=C1	Flavonoids	Flavans	1b	unpd:UNPD53389
(2R)-5-hydroxy-7-methoxy-2-(4-methoxyphenyl)-2,3-dihydro-1-benzopyran-4-one	CKEXCBVNKRHAMX-OAHLLOKOSA-N	812422		300.0998	C17H16O5	COC1=CC=C(C=C1)[C@H]1CC(=O)C2=C(O)C=C(OC)C=C2O1	Flavonoids	O-methylated flavonoids	1b	unpd:UNPD36853|cas:102101-05-3
(2S)-7-hydroxy-2-{3-[(1E)-3-hydroxy-3-methylbut-1-en-1-yl]-4-methoxy-5-(3-methylbut-2-en-1-yl)phenyl}-2,3-dihydro-1-benzopyran-4-one	SRFNFECUBWLUHV-YSESTWPTSA-N	829079		422.2093	C26H30O5	COC1=C(CC=C(C)C)C=C(C=C1\C=C\C(C)(C)O)[C@@H]1CC(=O)C2=C(O1)C=C(O)C=C2	Flavonoids	Flavans	1b	unpd:UNPD152510|cas:916595-85-2
(2S)-7-hydroxy-2-(4-methoxyphenyl)-2,3-dihydro-1-benzopyran-4-one	NHMVADLYFAEQHW-HNNXBMFYSA-N	840858		270.0892	C16H14O4	COC1=CC=C(C=C1)[C@@H]1CC(=O)C2=C(O1)C=C(O)C=C2	Flavonoids	O-methylated flavonoids	1b	unpd:UNPD103340|cas:116384-18-0
(2R)-5-hydroxy-2-(4-hydroxyphenyl)-7-methoxy-2,3-dihydro-1-benzopyran-4-one	DJOJDHGQRNZXQQ-CQSZACIVSA-N	849286		286.0841	C16H14O5	COC1=CC(O)=C2C(=O)C[C@@H](OC2=C1)C1=CC=C(O)C=C1	Flavonoids	O-methylated flavonoids	1b	unpd:UNPD162908|cas:17784-36-0
(3R)-5,7-dihydroxy-3-[(4-hydroxyphenyl)methyl]-2,3-dihydro-1-benzopyran-4-one	FIASLUPJXGTCKM-SNVBAGLBSA-N	850819		286.0841	C16H14O5	OC1=CC=C(C[C@@H]2COC3=CC(O)=CC(O)=C3C2=O)C=C1	Homoisoflavonoids	Homoisoflavans	1b	unpd:UNPD33833
(2S)-5-hydroxy-8-methyl-7-[(3-methylbut-2-en-1-yl)oxy]-2-phenyl-2,3-dihydro-1-benzopyran-4-one	NMCPIRNLKGZEMU-IBGZPJMESA-N	851628		338.1518	C21H22O4	CC(C)=CCOC1=C(C)C2=C(C(=O)C[C@H](O2)C2=CC=CC=C2)C(O)=C1	Flavonoids	Flavans	1b	unpd:UNPD175102|cas:101959-24-4
(2S)-2-(3,5-dihydroxyphenyl)-7-hydroxy-2,3-dihydro-1-benzopyran-4-one	OVSYWZXDPOVKQU-AWEZNQCLSA-N	854099		272.0685	C15H12O5	OC1=CC2=C(C=C1)C(=O)C[C@H](O2)C1=CC(O)=CC(O)=C1	Flavonoids	Flavans	1b	unpd:UNPD128866|cas:896419-16-2
(3R)-7-hydroxy-3-[(4-hydroxyphenyl)methyl]-2,3-dihydro-1-benzopyran-4-one	KKCLNMWDNUQXPP-LLVKDONJSA-N	858412		270.0892	C16H14O4	OC1=CC=C(C[C@@H]2COC3=C(C=CC(O)=C3)C2=O)C=C1	Homoisoflavonoids	Homoisoflavans	1b	unpd:UNPD126712|cas:1178893-64-5
(2S)-5,7-dihydroxy-2-(2-hydroxyphenyl)-2,3-dihydro-1-benzopyran-4-one	LSLXUDALHVEMQB-ZDUSSCGKSA-N	864091		272.0685	C15H12O5	OC1=CC(O)=C2C(=O)C[C@H](OC2=C1)C1=CC=CC=C1O	Flavonoids	Flavans	1b	unpd:UNPD4360|cas:111199-94-1
(2S)-7-hydroxy-2-[4-methoxy-3,5-bis(3-methylbut-2-en-1-yl)phenyl]-2,3-dihydro-1-benzopyran-4-one	UOOVGAFDYLDFRW-DEOSSOPVSA-N	864728		406.2144	C26H30O4	COC1=C(CC=C(C)C)C=C(C=C1CC=C(C)C)[C@@H]1CC(=O)C2=C(O1)C=C(O)C=C2	Flavonoids	Flavans	1b	unpd:UNPD17658|cas:916595-84-1
(2S)-2-[5-(3,7-dimethylocta-2,6-dien-1-yl)-2,4-dihydroxyphenyl]-5,7-dihydroxy-2,3-dihydro-1-benzopyran-4-one	GJFHZVPRFLHEBR-QHCPKHFHSA-N	870267		424.1886	C25H28O6	CC(C)=CCCC(C)=CCC1=CC([C@@H]2CC(=O)C3=C(O)C=C(O)C=C3O2)=C(O)C=C1O	Flavonoids	Flavans	1b	unpd:UNPD228617|cas:68401-05-8
(2E)-1-[(4S)-5-hydroxy-4-methoxy-2,2-dimethyl-3,4-dihydro-1-benzopyran-6-yl]-3-phenylprop-2-en-1-one	XFUPKPIVCZRLSJ-CKDFRHGISA-N	880398		338.1518	C21H22O4	CO[C@H]1CC(C)(C)OC2=C1C(O)=C(C=C2)C(=O)\C=C\C1=CC=CC=C1	Linear 1,3-diarylpropanoids	Chalcones and dihydrochalcones	1b	unpd:UNPD91764
7-hydroxy-3-[(4-hydroxyphenyl)methylidene]-2H-1-benzopyran-4-one	CWFKSHWAQPOKQP-UHFFFAOYSA-N	883535		268.0736	C16H12O4	OC1=CC=C(C=C2COC3=C(C=CC(O)=C3)C2=O)C=C1	Homoisoflavonoids		1b	unpd:UNPD222417|cas:1000816-99-8
(2S)-7-hydroxy-2-(4-hydroxyphenyl)-5-methoxy-2,3-dihydro-1-benzopyran-4-one	CWZLMWSCLBFCBY-ZDUSSCGKSA-N	889551		286.0841	C16H14O5	COC1=C2C(=O)C[C@H](OC2=CC(O)=C1)C1=CC=C(O)C=C1	Flavonoids	O-methylated flavonoids	1b	unpd:UNPD126496|cas:61775-19-7
(2S)-5,7-dihydroxy-2-[3-(3-hydroxy-3-methylbut-1-en-1-yl)-4-methoxy-5-(3-methylbut-2-en-1-yl)phenyl]-2,3-dihydro-1-benzopyran-4-one	BOBWTYODGOYWRC-QFIPXVFZSA-N	894555		438.2042	C26H30O6	COC1=C(CC=C(C)C)C=C(C=C1C=CC(C)(C)O)[C@@H]1CC(=O)C2=C(O)C=C(O)C=C2O1	Flavonoids	Flavans	1b	unpd:UNPD218192|cas:908090-23-3
(3S)-3-[(2,4-dimethoxyphenyl)methyl]-7-hydroxy-2,3-dihydro-1-benzopyran-4-one	UUHSEVHLZHLTLE-LBPRGKRZSA-N	898787		314.1154	C18H18O5	COC1=CC(OC)=C(C[C@H]2COC3=C(C=CC(O)=C3)C2=O)C=C1	Homoisoflavonoids	Homoisoflavans	1b	unpd:UNPD23464
(2S)-7-hydroxy-2-(4-methoxyphenyl)-8-(3-methylbut-2-en-1-yl)-2,3-dihydro-1-benzopyran-4-one	PAILWWPOJHGXTM-FQEVSTJZSA-N	901015		338.1518	C21H22O4	COC1=CC=C(C=C1)[C@@H]1CC(=O)C2=C(O1)C(CC=C(C)C)=C(O)C=C2	Flavonoids	Flavans	1b	unpd:UNPD89114|cas:1108717-50-5
(2R)-5,7-dihydroxy-2-[4-hydroxy-3,5-bis(3-methylbut-2-en-1-yl)phenyl]-6-(3-methylbut-2-en-1-yl)-2,3-dihydro-1-benzopyran-4-one	DEOQQHCFRLUMMX-AREMUKBSSA-N	902201		476.2563	C30H36O5	CC(C)=CCC1=CC(=CC(CC=C(C)C)=C1O)[C@H]1CC(=O)C2=C(O1)C=C(O)C(CC=C(C)C)=C2O	Flavonoids	Flavans	1b	unpd:UNPD141553
4',7-Dihydroxy-6-methylflavanone|4',7-Dihydroxy-6-methylflavanone; (S)-form	HMNCTBATRFRQKH-UHFFFAOYSA-N	903318		270.08921	C16H14O4	CC1=CC2=C(OC(CC2=O)C2=CC=C(O)C=C2)C=C1O	Flavonoids	Flavans	1b	dnp:KQR32
Sophoraflavanone G; 4',5-Di-Me ether	WGYZIUPQEBQQND-UHFFFAOYSA-N	905228	Sophora flavescens	452.21989	C27H32O6	COC1=CC(O)=C(C=C1)C1CC(=O)C2=C(OC)C=C(O)C(CC(CC=C(C)C)C(C)=C)=C2O1	Flavonoids	Flavans	1b	dnp:PPB58
4',5,7-Trihydroxy-8-methyl-6-prenylflavanone; (R)-form	DBAAXPIMQWCLHT-UHFFFAOYNA-N	906094		354.146725	C21H22O5	CC(C)=CCC1=C(O)C2=C(OC(CC2=O)C2=CC=C(O)C=C2)C(C)=C1O	Flavonoids	Flavans	1b	dnp:RLO30
Bonannione A; 4'-Me ether	LKAFYCSXBIOTDY-CAOOACKPSA-N	910027	Schizolaena hystrix	422.209325	C26H30O5	COC1=CC=C(C=C1)C1CC(=O)C2=C(O1)C=C(O)C(C\C=C(/C)CCC=C(C)C)=C2O	Flavonoids	Flavans	1b	dnp:OMM10
4',5,7-Trihydroxy-8-methyl-3',6-diprenylflavanone|4',5,7-Trihydroxy-8-methyl-3',6-diprenylflavanone; (S)-form	GTFOVHSNJXYWFE-UHFFFAOYSA-N	913752		422.209325	C26H30O5	CC(C)=CCC1=CC(=CC=C1O)C1CC(=O)C2=C(O1)C(C)=C(O)C(CC=C(C)C)=C2O	Flavonoids	Flavans	1b	dnp:MJS06
5,7-Dihydroxy-3-(4-hydroxybenzyl)-4-chromanone; 5-Me ether	COVYMSXAVAIXCI-UHFFFAOYSA-N	930724	Eucomis	300.099775	C17H16O5	COC1=C2C(=O)C(CC3=CC=C(O)C=C3)COC2=CC(O)=C1	Homoisoflavonoids	Homoisoflavans	1b	dnp:KRM48
5,7-Dihydroxy-8-prenylflavanone|5,7-Dihydroxy-8-prenylflavanone; (S)-form	DAWSYIQAGQMLFS-UHFFFAOYSA-N	939581	Dalea elegans|Eysenhardtia|Flourensia riparia|Glycyrrhiza lepidota|Helichrysum forskahlii|Piscidia	324.13616	C20H20O4	CC(C)=CCC1=C2OC(CC(=O)C2=C(O)C=C1O)C1=CC=CC=C1	Flavonoids	Flavans	1b	dnp:GRP54
2',4',5,6',7-Pentahydroxyflavanone|2',4',5,6',7-Pentahydroxyflavanone; (?¥)-form	CPXRBQQYOZSEIJ-UHFFFAOYSA-N	952058		304.058305	C15H12O7	OC1=CC(O)=C(C2CC(=O)C3=C(O)C=C(O)C=C3O2)C(O)=C1	Flavonoids	Flavans	1b	dnp:MXR94
2',4',7-Trihydroxy-6,8-diprenylflavanone|2',4',7-Trihydroxy-6,8-diprenylflavanone; (S)-form	KKTGOPZGAOCPHN-UHFFFAOYSA-N	959395	Sophora	408.193675	C25H28O5	CC(C)=CCC1=CC2=C(OC(CC2=O)C2=C(O)C=C(O)C=C2)C(CC=C(C)C)=C1O	Flavonoids	Flavans	1b	dnp:KZX59
Sophoraflavanone G; 2',5-Di-Me ether	KTAQQSUPNZAWEY-UHFFFAOYSA-N	965734	Sophora flavescens	452.21989	C27H32O6	COC1=C(C=CC(O)=C1)C1CC(=O)C2=C(OC)C=C(O)C(CC(CC=C(C)C)C(C)=C)=C2O1	Flavonoids	Flavans	1b	dnp:JOB44
3-(2,4-Dihydroxybenzyl)-5,7-dihydroxy-4-chromanone|3-(2,4-Dihydroxybenzyl)-5,7-dihydroxy-4-chromanone; (R)-form	GAAPRCAFLGLOJU-UHFFFAOYSA-N	978442	Disporopsis|Liriope	302.07904	C16H14O6	OC1=CC(O)=C(CC2COC3=CC(O)=CC(O)=C3C2=O)C=C1	Homoisoflavonoids	Homoisoflavans	1b	dnp:OVH22
5,7-Dihydroxy-8-prenylflavanone; 4''-Hydroxy	NJZDBTXUFHSOSG-GHXNOFRVSA-N	978959	Helichrysum	340.131075	C20H20O5	C\C(CO)=C\CC1=C2OC(CC(=O)C2=C(O)C=C1O)C1=CC=CC=C1	Flavonoids	Flavans	1b	dnp:KRM66
8-(3,7-Dimethyl-2,6-octadienyl)-5,7-dihydroxyflavanone|8-(3,7-Dimethyl-2,6-octadienyl)-5,7-dihydroxyflavanone; (R,E)-form|8-(3,7-Dimethyl-2,6-octadienyl)-5,7-dihydroxyflavanone; (S,E)-form	SPOAVFOKSZPUQS-ATVHPVEESA-N	993246	Amorpha fruticosa|Boesenbergia rotunda|Helichrysum	392.19876	C25H28O4	CC(C)=CCC\C(C)=C/CC1=C2OC(CC(=O)C2=C(O)C=C1O)C1=CC=CC=C1	Flavonoids	Flavans	1b	dnp:KPP88
9-[(2S,4R,5S)-4-hydroxy-5-(hydroxymethyl)oxolan-2-yl]purin-6-ol	VGONTNSXDCQUGY-VQVTYTSYSA-N	779760		252.0859	C10H12N4O4	OC[C@@H]1O[C@@H](C[C@H]1O)N1C=NC2=C1N=CN=C2O	Purine nucleosides	Purine 2'-deoxyribonucleosides	1b	unpd:UNPD124169|cas:179112-93-7
2-Hydroxypentadecanoic acid|2-Hydroxypentadecanoic acid; (R)-form|2-Hydroxypentadecanoic acid; (??)-form|2-Hydroxypentadecanoic acid; (?¥)-form	NKASEPJANRVKDD-UHFFFAOYSA-N	20411	Lentinula edodes|Pseudosuberites	258.219495	C15H30O3	CCCCCCCCCCCCCC(O)C(O)=O	Fatty Acyls	Fatty acids and conjugates	1b	dnp:CQH86|chebi:84853|lipid maps:LMFA01050045|cas:2507-54-2|metacyc:CPD-8473|pmid:15055237|pubchem cid:5282903|reaxys registry number:1725744
2-Hydroxydodecanoic acid|2-Hydroxydodecanoic acid; (R)-form|2-Hydroxydodecanoic acid; (??)-form|2-Hydroxydodecanoic acid; (?¥)-form	YDZIJQXINJLRLL-UHFFFAOYSA-N	39275	Azotobacter	216.172545	C12H24O3	CCCCCCCCCCC(O)C(O)=O	Fatty Acyls	Fatty acids and conjugates	1b	dnp:CQF84|chebi:36211|lipid maps:LMFA01050036|beilstein registry number:1724284|cas:2984-55-6|gmelin registry number:1323018|pmid:16396109|pubchem cid:97783
methyl (2R)-2-hydroxyicosanoate	ILUGNSBVAUHPIN-HXUWFJFHSA-N	827900		342.3134	C21H42O3	CCCCCCCCCCCCCCCCCC[C@@H](O)C(=O)OC	Fatty Acyls	Fatty alcohols	1b	unpd:UNPD141789|cas:16742-49-7
methyl (2S)-2-hydroxyoctadecanoate	OUFCLLRNNJZLOX-SFHVURJKSA-N	878069		314.2821	C19H38O3	CCCCCCCCCCCCCCCC[C@H](O)C(=O)OC	Fatty Acyls	Fatty alcohols	1b	unpd:UNPD25058|cas:2420-35-1
N-Glycylphenylalanine|N-Glycylphenylalanine; D-form|N-Glycylphenylalanine; DL-form|N-Glycylphenylalanine; L-form	JBCLFWXMTIKCCB-UHFFFAOYSA-N	67608		222.100443	C11H14N2O3	NCC(O)=NC(CC1=CC=CC=C1)C(O)=O	Carboxylic acids and derivatives	Amino acids, peptides, and analogues	1b	dnp:CJF35|hmdb:HMDB0028848|pmid:14595859|pubchem cid:97415
(2E)-4-(4-hydroxy-3-methoxyphenyl)-N-[2-(3-hydroxy-4-methoxyphenyl)ethyl]but-2-enimidic acid	ZGCSDBMDEGSSAY-HWKANZROSA-N	228736		357.1576	C20H23NO5	COC1=C(O)C=C(CCN=C(O)\C=C\CC2=CC(OC)=C(O)C=C2)C=C1	Phenols	Methoxyphenols	1b	unpd:UNPD201434
Dopamine; N-(4-Hydroxy-3-methoxy-E-cinnamoyl)|Dopamine; N-(4-Hydroxy-3-methoxy-Z-cinnamoyl)	ZRLYUFOWFPPSTD-QPJJXVBHSA-N	68099	Allium tuberosum|Amaranthus|Atraphaxis spinosa|Peperomia	329.126324	C18H19NO5	COC1=C(O)C=CC(\C=C\C(O)=NCCC2=CC(O)=C(O)C=C2)=C1	Cinnamic acids and derivatives	Hydroxycinnamic acids and derivatives	1b	dnp:FOW78|hmdb:HMDB0137055|knapsack:C00027445|unpd:UNPD155309|cas:105988-37-2
Dimethyl diselenide	VLXBWPOEOIIREY-UHFFFAOYSA-N	71602	Allium|Amaranthus hypochondriacus|Anacardium occidentale|Aquilegia coerulea|Asparagus officinalis|Calotropis gigantea|Camptotheca acuminata|Capsicum annuum|Citrus|Coccomyxa|Corchorus capsularis|Cucumis sativus|Daucus carota|Dianthus caryophyllus|Dioscorea|Helianthus annuus|Linum usitatissimum|Malus|Manihot esculenta|Marchantia polymorpha|Mimulus|Musa acuminata|Nicotiana tabacum|Oryza glaberrima|Oryza rufipogon|Petunia axillaris|Populus|Prunus persica|Ricinus communis|Rosa chinensis|Rosa multiflora|Solanum lycopersicum|Solanum pennellii|Solanum tuberosum|Sphagnum fallax|Spinacia oleracea|Spirodela polyrhiza|Theobroma cacao|Volvox	189.879994	C2H6Se2	C[Se][Se]C	Organometalloid compounds	Organoselenium compounds	1b	dnp:GGH58|hmdb:HMDB0033208|plantcyc:CPD-12006|unpd:UNPD9892|cas:7101-31-7|chemspider:21967|foodb:FDB011221|metacyc:CPD-12006|pubchem cid:23496
(1R,3aR,5aS,6S,9aR,9bR,11aS)-6,9a,11a-trimethyl-1-[(2R)-6-methylheptan-2-yl]-1H,2H,3H,3aH,5H,5aH,6H,8H,9H,9bH,10H,11H-cyclopenta[a]phenanthren-7-one	OWKGVPXWOHLTSL-LIUJFMQASA-N	21748		398.3549	C28H46O	CC(C)CCC[C@@H](C)[C@H]1CC[C@H]2C3=CC[C@H]4[C@H](C)C(=O)CC[C@@]4(C)[C@H]3CC[C@@]12C	Steroids and steroid derivatives	Cholestane steroids	1b	chebi:16495|hmdb:HMDB0011606|lipid maps:LMST01010208|plantcyc:4-ALPHA-METHYL-5-ALPHA-CHOLEST-7-EN-3-ON|unpd:UNPD52801|bmdb:BMDB11606|cas:2789-43-7|chemspider:389311|foodb:FDB028316|kegg compounds:C04453|metacyc:4-ALPHA-METHYL-5-ALPHA-CHOLEST-7-EN-3-ON|patent:US2007219173|pmid:11413487|pubchem cid:440345|reaxys registry number:3163492|ymdb:YMDB00186
reichstein substance G	RZRPTBIGEANTGU-IRIMSJTPSA-N	44131	Abudefduf sexfasciatus|Homo sapiens|Mus|Sphyrna tiburo	300.1725	C19H24O3	C[C@@]12CC(=O)[C@H]3[C@@H](CCC4=CC(=O)CC[C@@]34C)[C@@H]1CCC2=O	Steroids and steroid derivatives	Androstane steroids	1b	chebi:2495|hmdb:HMDB0006772|unpd:UNPD122806|bmdb:BMDB06772|cas:382-45-6|chemspider:194597|foodb:FDB024074|kegg compounds:C05285|metacyc:CPD-18926|pmid:10469997|pubchem cid:223997|reaxys registry number:3036825|wikipedia:Adrenosterone
(1S,3aS,3bS,9aS,9bS,11aS)-1-[(2R,5R)-5-ethyl-6-methylheptan-2-yl]-9a,11a-dimethyl-1H,2H,3H,3aH,3bH,4H,8H,9H,9bH,10H,11H-cyclopenta[a]phenanthrene-5,7-dione	UVFOCYGYACXLAY-MAJLMTNJSA-N	757974		426.3498	C29H46O2	CC[C@H](CC[C@@H](C)[C@@H]1CC[C@H]2[C@@H]3CC(=O)C4=CC(=O)CC[C@@]4(C)[C@H]3CC[C@@]12C)C(C)C	Steroids and steroid derivatives	Stigmastanes and derivatives	1b	unpd:UNPD113599|cas:125355-21-7
(1R,3aS,3bS,9aS,9bS,11aS)-1-[(2R,3E,5S)-5-ethyl-6-methylhept-3-en-2-yl]-9a,11a-dimethyl-1H,2H,3H,3aH,3bH,4H,8H,9H,9bH,10H,11H-cyclopenta[a]phenanthrene-5,7-dione	XWHBTBBUPBKDBB-IZDHLYCQSA-N	785273		424.3341	C29H44O2	CC[C@H](\C=C\[C@@H](C)[C@H]1CC[C@H]2[C@@H]3CC(=O)C4=CC(=O)CC[C@@]4(C)[C@H]3CC[C@@]12C)C(C)C	Steroids and steroid derivatives	Stigmastanes and derivatives	1b	unpd:UNPD49346|cas:50868-51-4
(1R,3aS,3bS,9aS,9bS,11aS)-1-[(2R,5R)-5-ethyl-6-methylheptan-2-yl]-9a,11a-dimethyl-1H,2H,3H,3aH,3bH,4H,5H,8H,9bH,10H,11H-cyclopenta[a]phenanthrene-7,9-dione	QFHBNLYVVLCBHK-WBXVPALUSA-N	825540		426.3498	C29H46O2	CC[C@H](CC[C@@H](C)[C@H]1CC[C@H]2[C@@H]3CCC4=CC(=O)CC(=O)[C@@]4(C)[C@H]3CC[C@@]12C)C(C)C	Steroids and steroid derivatives	Stigmastanes and derivatives	1b	unpd:UNPD175226|cas:161619-41-6
(3R,3aS,5aS,5bR,7aR,11aR,13aR,13bR)-3-isopropyl-3a,5a,8,8,11a,13a-hexamethyl-1H,2H,3H,4H,5H,5bH,6H,7H,7aH,10H,11H,13bH-cyclopenta[a]chrysene-9,13-dione	VDTHVIBNEHUNHK-XHLSRQRSSA-N	854300		438.3498	C30H46O2	CC(C)[C@H]1CC[C@@H]2[C@@]1(C)CC[C@@]1(C)[C@H]3CC[C@H]4C(C)(C)C(=O)CC[C@@]4(C)C3=CC(=O)[C@]21C	Prenol lipids	Triterpenoids	1b	unpd:UNPD162563|cas:53527-39-2
(4aS,4bR,6aR,6bR,7S,9R,10S,10aR,11aR,11bS)-9-ethyl-10-isopropyl-4a,6a,7-trimethyl-3H,4H,4bH,5H,6H,6bH,7H,8H,9H,10H,10aH,11H,11aH,11bH,12H,13H-indeno[2,1-a]phenanthren-2-one	GUPCIJISTUEQPS-INYIQVPQSA-N	873951		410.3549	C29H46O	CC[C@@H]1C[C@H](C)[C@@H]2[C@H](C[C@@H]3[C@@H]4CCC5=CC(=O)CC[C@@]5(C)[C@@H]4CC[C@@]23C)[C@H]1C(C)C	Steroids and steroid derivatives	Gorgostanes and derivatives	1b	unpd:UNPD168447
(1R,3aS,3bS,9aS,9bS,11aS)-9a,11a-dimethyl-1-[(2R)-6-methylhept-5-en-2-yl]-1H,2H,3H,3aH,3bH,4H,8H,9H,9bH,10H,11H-cyclopenta[a]phenanthrene-5,7-dione	LPCCWNZUAOLAPI-LKGWFGLDSA-N	892717		396.3028	C27H40O2	C[C@H](CCC=C(C)C)[C@H]1CC[C@H]2[C@@H]3CC(=O)C4=CC(=O)CC[C@@]4(C)[C@H]3CC[C@@]12C	Steroids and steroid derivatives	Cholestane steroids	1b	unpd:UNPD87563|cas:116368-93-5
Ergosta-1,24(28)-dien-3-one	KPTGMDRVLSGBME-UHFFFAOYSA-N	940670	Dendronephthya gigantea	396.339215	C28H44O	CC(C)C(=C)CCC(C)C1CCC2C3CCC4CC(=O)C=CC4(C)C3CCC12C	Steroids and steroid derivatives	Ergostane steroids	1b	dnp:ONB00
(2S,3S,4R,5S,6R)-2-{[5,7-dihydroxy-2-(4-methoxyphenyl)-8-(3-methylbut-2-en-1-yl)-4-oxochromen-3-yl]oxy}-5-hydroxy-6-methyl-3-{[(2S,3R,4S,5S,6R)-3,4,5-trihydroxy-6-(hydroxymethyl)oxan-2-yl]oxy}oxan-4-yl acetate	QGVUYZAEBBWPRU-IYSDJGLONA-N	172489	Epimedium sagittatum	718.2473	C35H42O16	COC1=CC=C(C=C1)C1=C(O[C@@H]2O[C@H](C)[C@H](O)[C@@H](OC(C)=O)[C@@H]2O[C@@H]2O[C@H](CO)[C@@H](O)[C@H](O)[C@H]2O)C(=O)C2=C(O)C=C(O)C(CC=C(C)C)=C2O1			1b	knapsack:C00006054|cas:118525-37-4
3-{[(2S,3R,4S,5R,6S)-4,5-dihydroxy-6-methyl-3-{[(2S,3S,4S,5S)-3,4,5-trihydroxyoxan-2-yl]oxy}oxan-2-yl]oxy}-5-hydroxy-2-(4-hydroxyphenyl)-8-(3-methylbut-2-en-1-yl)-7-{[(2S,3R,4S,5S,6R)-3,4,5-trihydroxy-6-(hydroxymethyl)oxan-2-yl]oxy}chromen-4-one	XDBZJWHRPCMWOO-ZKYFJHFYNA-N	177841	Epimedium diphyllum|Epimedium grandiflorum|Epimedium sagittatum|Epimedium wushanense|Vancouveria hexandra	794.2633	C37H46O19	C[C@@H]1O[C@@H](OC2=C(OC3=C(C(O)=CC(O[C@@H]4O[C@H](CO)[C@@H](O)[C@H](O)[C@H]4O)=C3CC=C(C)C)C2=O)C2=CC=C(O)C=C2)[C@H](O[C@@H]2OC[C@H](O)[C@H](O)[C@@H]2O)[C@@H](O)[C@H]1O			1b	knapsack:C00005813|cas:39049-19-9
3-{[(2S,3S,4S,5R,6S)-4,5-dihydroxy-6-methyl-3-{[(2S,3S,4S,5S)-3,4,5-trihydroxyoxan-2-yl]oxy}oxan-2-yl]oxy}-5-hydroxy-2-(4-methoxyphenyl)-8-(3-methylbut-2-en-1-yl)-7-{[(2S,3R,4S,5S,6S)-3,4,5-trihydroxy-6-(hydroxymethyl)oxan-2-yl]oxy}chromen-4-one	OCZZCFAOOWZSRX-RZPZIFEZNA-N	203084	Epimedium diphyllum|Epimedium sagittatum|Epimedium wushanense|Vancouveria hexandra	808.279	C38H48O19	COC1=CC=C(C=C1)C1=C(O[C@@H]2O[C@@H](C)[C@H](O)[C@H](O)[C@@H]2O[C@@H]2OC[C@H](O)[C@H](O)[C@@H]2O)C(=O)C2=C(O1)C(CC=C(C)C)=C(O[C@@H]1O[C@@H](CO)[C@@H](O)[C@H](O)[C@H]1O)C=C2O			1b	knapsack:C00005826|lipid maps:LMPK12112011|unpd:UNPD133103|cas:110623-73-9
Cycloeucalenol|Cycloeucalenol; 3-Epimer	HUNLTIZKNQDZEI-UHFFFAOYSA-N	31431	Cephalosphaera usambarensis|Erythrophleum|Eucalyptus microcorys|Euphorbia nivulia|Musa|Swietenia mahagoni|Tristania	426.386165	C30H50O	CC(C)C(=C)CCC(C)C1CCC2(C)C3CCC4C(C)C(O)CCC44CC34CCC12C	Steroids and steroid derivatives	Cycloartanols and derivatives	1b	dnp:DOP91|hmdb:HMDB0031957|chemspider:473373|foodb:FDB008649|pmid:11413487|pubchem cid:543796
(1R,3S,6S,8R,11S,12S,15R,16S)-15-[(2R,5S)-5-hydroxy-6-methylhept-6-en-2-yl]-7,7,16-trimethylpentacyclo[9.7.0.0??,??.0??,Ôü©.0????,??ÔüÂ]octadecan-6-ol	WDGHOCRUYGWLGY-CNNXFWEYSA-N	749493		428.3654	C29H48O2	C[C@H](CC[C@H](O)C(C)=C)[C@H]1CC[C@H]2[C@@H]3CC[C@@H]4[C@@]5(C[C@]35CC[C@@]12C)CC[C@H](O)C4(C)C	Steroids and steroid derivatives	Bile acids, alcohols and derivatives	1b	unpd:UNPD219836
(1R,3S,6S,8R,11R,12R,15R,16S)-15-[(2R)-6,6-dimethyl-5-methylideneheptan-2-yl]-7,7,12,16-tetramethylpentacyclo[9.7.0.0??,??.0??,Ôü©.0????,??ÔüÂ]octadecan-6-ol	NEZAZNOSRYMKBT-BIKXNBEXSA-N	750307		454.4175	C32H54O	C[C@H](CCC(=C)C(C)(C)C)[C@H]1CC[C@]2(C)[C@H]3CC[C@@H]4[C@@]5(C[C@]35CC[C@@]12C)CC[C@H](O)C4(C)C	Steroids and steroid derivatives	Cycloartanols and derivatives	1b	unpd:UNPD139727|cas:142646-37-5
(1R,3S,6S,8R,11R,12R,15S,16S)-15-[(2R)-2-hydroxy-6-methyl-5-methylideneheptan-2-yl]-7,7,12,16-tetramethylpentacyclo[9.7.0.0??,??.0??,Ôü©.0????,??ÔüÂ]octadecan-6-ol	XLLQGXVTYVFTNU-ISXRFMFVSA-N	753677		456.3967	C31H52O2	CC(C)C(=C)CC[C@@](C)(O)[C@H]1CC[C@]2(C)[C@H]3CC[C@@H]4[C@@]5(C[C@]35CC[C@@]12C)CC[C@H](O)C4(C)C	Steroids and steroid derivatives	Cycloartanols and derivatives	1b	unpd:UNPD34567
(1R,3S,6S,8S,9S,11R,12R,15R,16S)-12,16-dimethyl-15-[(2R)-6-methyl-5-methylideneheptan-2-yl]pentacyclo[9.7.0.0??,??.0??,Ôü©.0????,??ÔüÂ]octadecane-6,9-diol	FLFAKBJFVNSCHC-ISTYHMHDSA-N	759862		428.3654	C29H48O2	CC(C)C(=C)CC[C@@H](C)[C@H]1CC[C@]2(C)[C@H]3C[C@H](O)[C@H]4C[C@@H](O)CC[C@]44C[C@]34CC[C@@]12C	Steroids and steroid derivatives	Ergostane steroids	1b	unpd:UNPD90139|cas:103629-94-3
(1R,3S,6S,8R,11R,12R,15R,16S)-7,7,12,16-tetramethyl-15-[(2R)-6-methylhept-6-en-2-yl]pentacyclo[9.7.0.0??,??.0??,Ôü©.0????,??ÔüÂ]octadecan-6-ol	HVXLSFNCWWWDPA-NYILHPJXSA-N	776943		426.3862	C30H50O	C[C@H](CCCC(C)=C)[C@H]1CC[C@]2(C)[C@H]3CC[C@@H]4[C@@]5(C[C@]35CC[C@@]12C)CC[C@H](O)C4(C)C	Steroids and steroid derivatives	Cycloartanols and derivatives	1b	unpd:UNPD66047
(1R,3S,6S,7S,8S,11S,12R,15R,16S)-15-[(2R,5R)-5,6-dimethylhept-6-en-2-yl]-7,12,16-trimethylpentacyclo[9.7.0.0??,??.0??,Ôü©.0????,??ÔüÂ]octadecan-6-ol	QCGMIFBWAQSUQY-NYLCPJJLSA-N	783172		426.3862	C30H50O	C[C@H](CC[C@@H](C)C(C)=C)[C@H]1CC[C@]2(C)[C@@H]3CC[C@H]4[C@H](C)[C@@H](O)CC[C@]44C[C@]34CC[C@@]12C	Steroids and steroid derivatives	Cycloartanols and derivatives	1b	unpd:UNPD154858
(1R,3S,6S,8R,11R,12R,15R,16S)-15-[(2S,5R)-5,6-dimethylhept-6-en-2-yl]-7,7,12,16-tetramethylpentacyclo[9.7.0.0??,??.0??,Ôü©.0????,??ÔüÂ]octadecan-6-ol	IXHACUTUTOCSJE-HXTXXRJRSA-N	784605		440.4018	C31H52O	C[C@@H](CC[C@@H](C)C(C)=C)[C@H]1CC[C@]2(C)[C@H]3CC[C@@H]4[C@@]5(C[C@]35CC[C@@]12C)CC[C@H](O)C4(C)C	Steroids and steroid derivatives	Cycloartanols and derivatives	1b	unpd:UNPD167996|cas:107439-26-9
(1R,3S,6S,8S,11R,12R,15R,16S)-7,7,12,16-tetramethyl-15-[(2R)-5,5,6-trimethylhept-6-en-2-yl]pentacyclo[9.7.0.0??,??.0??,Ôü©.0????,??ÔüÂ]octadecan-6-ol	WWZTVIKABWJXIY-UUIGTCDVSA-N	804256		454.4175	C32H54O	C[C@H](CCC(C)(C)C(C)=C)[C@H]1CC[C@]2(C)[C@H]3CC[C@H]4[C@@]5(C[C@]35CC[C@@]12C)CC[C@H](O)C4(C)C	Steroids and steroid derivatives	Cycloartanols and derivatives	1b	unpd:UNPD102042|cas:28840-92-8
(1R,3S,6S,8R,11S,12R,15R,16S)-15-[(2R,5R)-5-hydroperoxy-6-methylhept-6-en-2-yl]-7,7,12,16-tetramethylpentacyclo[9.7.0.0??,??.0??,Ôü©.0????,??ÔüÂ]octadecan-6-ol	MNBULVJBKRSNLP-BBEZHFTESA-N	809440		458.376	C30H50O3	C[C@H](CC[C@@H](OO)C(C)=C)[C@H]1CC[C@]2(C)[C@@H]3CC[C@@H]4[C@@]5(C[C@]35CC[C@@]12C)CC[C@H](O)C4(C)C	Steroids and steroid derivatives	Cycloartanols and derivatives	1b	unpd:UNPD110934|cas:161064-22-8
(1R,3S,6S,8R,11R,12R,15R,16S)-15-[(2R,5R)-5-hydroperoxy-6-methylhept-6-en-2-yl]-7,7,12,16-tetramethylpentacyclo[9.7.0.0??,??.0??,Ôü©.0????,??ÔüÂ]octadecan-6-ol	MNBULVJBKRSNLP-MDAHNZKBSA-N	856323		458.376	C30H50O3	C[C@H](CC[C@@H](OO)C(C)=C)[C@H]1CC[C@]2(C)[C@H]3CC[C@@H]4[C@@]5(C[C@]35CC[C@@]12C)CC[C@H](O)C4(C)C	Steroids and steroid derivatives	Cycloartanols and derivatives	1b	unpd:UNPD156644
(1R,3S,6S,8R,11S,12R,15R,16S)-15-[(2R)-1-hydroxy-6-methyl-5-methylideneheptan-2-yl]-7,7,12,16-tetramethylpentacyclo[9.7.0.0??,??.0??,Ôü©.0????,??ÔüÂ]octadecan-6-ol	FJXNINQGUTYPNE-DLJSKDEVSA-N	857241		456.3967	C31H52O2	CC(C)C(=C)CC[C@@H](CO)[C@H]1CC[C@]2(C)[C@@H]3CC[C@@H]4[C@@]5(C[C@]35CC[C@@]12C)CC[C@H](O)C4(C)C	Steroids and steroid derivatives	Cycloartanols and derivatives	1b	unpd:UNPD89823|cas:54300-88-8
(1R,3S,6S,8S,11R,12R,15R,16S)-15-[(2S,6S)-7-hydroxy-6-methyl-5-methylideneheptan-2-yl]-7,7,12,16-tetramethylpentacyclo[9.7.0.0??,??.0??,Ôü©.0????,??ÔüÂ]octadecan-6-ol	ONNNLYSDSXGHFE-ACKDONJPSA-N	867070		456.3967	C31H52O2	C[C@@H](CCC(=C)[C@H](C)CO)[C@H]1CC[C@]2(C)[C@H]3CC[C@H]4[C@@]5(C[C@]35CC[C@@]12C)CC[C@H](O)C4(C)C	Steroids and steroid derivatives	Cycloartanols and derivatives	1b	unpd:UNPD189156
(1R,3S,6S,8S,11S,12R,15R,16S)-15-[(2R,5R)-5,6-dimethylhept-6-en-2-yl]-7,7,12,16-tetramethylpentacyclo[9.7.0.0??,??.0??,Ôü©.0????,??ÔüÂ]octadecan-6-ol	IXHACUTUTOCSJE-KMFQLRKCSA-N	897695		440.4018	C31H52O	C[C@H](CC[C@@H](C)C(C)=C)[C@H]1CC[C@]2(C)[C@@H]3CC[C@H]4[C@@]5(C[C@]35CC[C@@]12C)CC[C@H](O)C4(C)C	Steroids and steroid derivatives	Cycloartanols and derivatives	1b	unpd:UNPD136226
(1R,3S,6S,8R,11S,12R,15R,16S)-15-[(2S,5R)-5-hydroxy-6-methylhept-6-en-2-yl]-7,7,12,16-tetramethylpentacyclo[9.7.0.0??,??.0??,Ôü©.0????,??ÔüÂ]octadecan-6-ol	MHGLNDDJLDJDBG-SRFRYMCVSA-N	899692		442.3811	C30H50O2	C[C@@H](CC[C@@H](O)C(C)=C)[C@H]1CC[C@]2(C)[C@@H]3CC[C@@H]4[C@@]5(C[C@]35CC[C@@]12C)CC[C@H](O)C4(C)C	Steroids and steroid derivatives	Cycloartanols and derivatives	1b	unpd:UNPD193349|cas:10388-48-4
(1R,3S,6R,8R,11S,12R,15R,16S)-7,7,12,16-tetramethyl-15-[(2R)-6-methyl-5-methylideneheptan-2-yl]pentacyclo[9.7.0.0??,??.0??,Ôü©.0????,??ÔüÂ]octadecan-6-ol	BDHQMRXFDYJGII-IHUPWRSKSA-N	900217		440.4018	C31H52O	CC(C)C(=C)CC[C@@H](C)[C@H]1CC[C@]2(C)[C@@H]3CC[C@@H]4[C@@]5(C[C@]35CC[C@@]12C)CC[C@@H](O)C4(C)C	Steroids and steroid derivatives	Cycloartanols and derivatives	1b	unpd:UNPD152086
Cyclomahogenol	UGZJUGATSRFPCD-UHFFFAOYSA-N	944483	Swietenia mahagoni	456.39673	C31H52O2	CC(C)C(=C)CCC(C)C1C(O)CC2(C)C3CCC4C5(CC35CCC12C)CCC(O)C4(C)C	Steroids and steroid derivatives	Cycloartanols and derivatives	1b	dnp:KXN22
24-Methylenecycloartane-3,21-diol|24-Methylenecycloartane-3,21-diol; 3??-form	FJXNINQGUTYPNE-UHFFFAOYSA-N	970463	Lithocarpus	456.39673	C31H52O2	CC(C)C(=C)CCC(CO)C1CCC2(C)C3CCC4C5(CC35CCC12C)CCC(O)C4(C)C	Steroids and steroid derivatives	Cycloartanols and derivatives	1b	dnp:JTC10
24,24-Dimethyl-29-norcycloart-25-en-3-ol|24,24-Dimethyl-29-norcycloart-25-en-3-ol; 3??-form	NIOFPRMMTSIOFF-UHFFFAOYSA-N	973462	Pholidota chinensis	440.401815	C31H52O	CC(CCC(C)(C)C(C)=C)C1CCC2(C)C3CCC4C(C)C(O)CCC44CC34CCC12C	Steroids and steroid derivatives	Cycloartanols and derivatives	1b	dnp:OKR49
N-[(2R,3R,4R,5S,6R)-2-[({[(2R,3S,4R,5R)-3,4-dihydroxy-5-(4-hydroxy-2-oxopyrimidin-1-yl)oxolan-2-yl]methoxy(hydroxy)phosphoryl}oxy(hydroxy)phosphoryl)oxy]-4,5-dihydroxy-6-(hydroxymethyl)oxan-3-yl]ethanimidic acid	LFTYTUAZOPRMMI-CFRASDGPSA-N	16889	Escherichia coli|Homo sapiens|Mus	607.0816	C17H27N3O17P2	CC(O)=N[C@H]1[C@@H](OP(O)(=O)OP(O)(=O)OC[C@H]2O[C@H]([C@H](O)[C@@H]2O)N2C=CC(O)=NC2=O)O[C@H](CO)[C@@H](O)[C@@H]1O	Pyrimidine nucleotides	Pyrimidine nucleotide sugars	1b	chebi:16264|hmdb:HMDB0000290|knapsack:C00019358|unpd:UNPD7833|bigg:33638|cas:1146981-84-1|chemspider:393240|foodb:FDB021930|kegg compounds:C00043|kegg glycan:G10610|metacyc:UDP-N-ACETYL-D-GLUCOSAMINE|metlin:5281|pdb:UD1|pmid:12678487|pubchem cid:445675|reaxys registry number:78982|wikipedia:UDP-N-acetylglucosamine
N-[(2S,3S,4R,5S,6S)-2-[({[(2R,3S,4R,5R)-3,4-dihydroxy-5-(4-hydroxy-2-oxopyrimidin-1-yl)oxolan-2-yl]methoxy(hydroxy)phosphoryl}oxy(hydroxy)phosphoryl)oxy]-4,5-dihydroxy-6-(hydroxymethyl)oxan-3-yl]ethanimidic acid	LFTYTUAZOPRMMI-GPOIZLIXSA-N	765390		607.0816	C17H27N3O17P2	CC(O)=N[C@@H]1[C@H](OP(O)(=O)OP(O)(=O)OC[C@H]2O[C@H]([C@H](O)[C@@H]2O)N2C=CC(O)=NC2=O)O[C@@H](CO)[C@@H](O)[C@@H]1O	Pyrimidine nucleotides	Pyrimidine nucleotide sugars	1b	unpd:UNPD132628|cas:125639-14-7
L-iditol	FBPFZTCFMRRESA-UNTFVMJOSA-N	6083	Glycine max|Homo sapiens|Theobroma cacao	182.079	C6H14O6	OC[C@H](O)[C@@H](O)[C@H](O)[C@@H](O)CO	Organooxygen compounds	Carbohydrates and carbohydrate conjugates	1b	chebi:18202|hmdb:HMDB0011632|unpd:UNPD74415|beilstein registry number:1721900|cas:132747-27-4|chemspider:4573729|foodb:FDB028331|kegg compounds:C01507|metacyc:CPD-369|pmid:13766585|pubchem cid:5460044|reaxys registry number:1721900|wikipedia:Iditol
L-fucitol	SKCKOFZKJLZSFA-KCDKBNATSA-N	870729		166.0841	C6H14O5	C[C@H](O)[C@@H](O)[C@@H](O)[C@H](O)CO	Organooxygen compounds	Carbohydrates and carbohydrate conjugates	1b	unpd:UNPD169528|cas:13074-06-1
(2R,3S,4R)-2-(4-hydroxyphenyl)-4-methoxy-3,4-dihydro-2H-1-benzopyran-3-ol	WEUGDDZMGUAOFB-BZUAXINKSA-N	764912		272.1049	C16H16O4	CO[C@H]1[C@H](O)[C@H](OC2=CC=CC=C12)C1=CC=C(O)C=C1	Flavonoids	Flavans	1b	unpd:UNPD32886|cas:18874-01-6
(2S,3R,4R)-2-(4-hydroxyphenyl)-3,4-dihydro-2H-1-benzopyran-3,4,5,7-tetrol	FSVMLWOLZHGCQX-KFWWJZLASA-N	828697		290.079	C15H14O6	O[C@@H]1[C@H](O)C2=C(O)C=C(O)C=C2O[C@H]1C1=CC=C(O)C=C1	Flavonoids	Flavans	1b	unpd:UNPD91176
(3S,4S)-7-methoxy-3-[(4-methoxyphenyl)methyl]-2,4-dihydro-1-benzopyran-3,4-diol	QDPLHGPYMRPACW-ZWKOTPCHSA-N	838176		316.1311	C18H20O5	COC1=CC=C(C[C@]2(O)COC3=C(C=CC(OC)=C3)[C@@H]2O)C=C1	Homoisoflavonoids	Homoisoflavans	1b	unpd:UNPD42842|cas:111321-27-8
4',5,7-Trihydroxyflavan|4',5,7-Trihydroxyflavan; (S)-form|4',5,7-Trihydroxyflavan; (??)-form	MDDPZOZWEZNMTK-UHFFFAOYSA-N	928327	Faramea guianensis	258.08921	C15H14O4	OC1=CC=C(C=C1)C1CCC2=C(O)C=C(O)C=C2O1	Flavonoids	Hydroxyflavonoids	1b	dnp:CBR47
2',3,4,4',5-Pentahydroxyflavan	LIPWXMOBEAQJBO-UHFFFAOYSA-N	953262	Cassia	290.07904	C15H14O6	OC1C(O)C2=C(O)C=CC=C2OC1C1=C(O)C=C(O)C=C1	Flavonoids	Flavans	1b	dnp:LBP42
3,4',7-Trihydroxy-3'-prenylflavan	PTZNBCJWCJFLPQ-UHFFFAOYSA-N	956121	Broussonetia papyrifera|Illicium anisatum	326.15181	C20H22O4	CC(C)=CCC1=CC(=CC=C1O)C1OC2=C(CC1O)C=CC(O)=C2	Flavonoids	Flavans	1b	dnp:CBP84
3,4,4',5,7-Pentahydroxyflavan; 4',5,7-Tri-Me ether	PGWNAUWORYYLLS-UHFFFAOYSA-N	987566		332.12599	C18H20O6	COC1=CC=C(C=C1)C1OC2=CC(OC)=CC(OC)=C2C(O)C1O	Flavonoids	Flavans	1b	dnp:KZD73
MIMG	PKKMITFKYRCCOL-CMZRPVNOSA-N	23576		478.0716	C17H22N2O10S2	CON1C=C(CC(S[C@@H]2O[C@H](CO)[C@@H](O)[C@H](O)[C@H]2O)=NOS(O)(=O)=O)C2=CC=CC=C12	Organooxygen compounds	Carbohydrates and carbohydrate conjugates	1b	hmdb:HMDB0038384|knapsack:C00000126|unpd:UNPD215759|beilstein registry number:504892|cas:5187-84-8|metacyc:1-METHOXY-3-INDOLYLMETHYL-GLUCOSINOLATE|pmid:19567766|reaxys registry number:504892
[(2S,3S,4R,5S,6R)-6-{[(3S,4S,5S,6R)-4,5-dihydroxy-6-(hydroxymethyl)oxan-3-yl]oxy}-3,4,5-trihydroxyoxan-2-yl]methyl benzoate	RXRSNDCGNOOFLH-SADMDIKMSA-N	794101		430.1475	C19H26O11	OC[C@H]1OC[C@H](O[C@@H]2O[C@@H](COC(=O)C3=CC=CC=C3)[C@@H](O)[C@@H](O)[C@@H]2O)[C@@H](O)[C@@H]1O	Organooxygen compounds	Carbohydrates and carbohydrate conjugates	1b	unpd:UNPD97758
[(2R,3S,4S,5R,6R)-6-{[(2R,3S,4S,5R)-3,4-dihydroxy-2,5-bis(hydroxymethyl)oxolan-2-yl]oxy}-3,4,5-trihydroxyoxan-2-yl]methyl benzoate	AFHCRQREQZIDSI-OVUASUNJSA-N	846770		446.1424	C19H26O12	OC[C@H]1O[C@](CO)(O[C@H]2O[C@H](COC(=O)C3=CC=CC=C3)[C@@H](O)[C@H](O)[C@H]2O)[C@@H](O)[C@@H]1O	Organooxygen compounds	Carbohydrates and carbohydrate conjugates	1b	unpd:UNPD175732|cas:127924-16-7
(2S,3R,4R,5R,6R)-3,4,5-trihydroxy-6-(hydroxymethyl)oxan-2-yl benzoate	LVFCLUMIBMHAFL-TUTUZKQUSA-N	886847		284.0896	C13H16O7	OC[C@H]1O[C@@H](OC(=O)C2=CC=CC=C2)[C@H](O)[C@H](O)[C@H]1O	Organooxygen compounds	Carbohydrates and carbohydrate conjugates	1b	unpd:UNPD75590|cas:108866-73-5
3-Hexene-1,2,6-triol; 6-Benzoyl, 2-O-??-D-glucopyranoside	AZAHTESYVQIKBJ-XBXARRHUNA-N	924441	Crataegus pinnatifida	398.157685	C19H26O9	OCC(OC1OC(CO)C(O)C(O)C1O)\C=C\CCOC(=O)C1=CC=CC=C1	Fatty Acyls	Fatty acyl glycosides	1b	dnp:QYY19
2-Deoxy-arabino-hexose; 1,6-Dibenzoyl	PPGADTREBYRCNN-UHFFFAOYSA-N	947269		372.120905	C20H20O7	OC1CC(OC(=O)C2=CC=CC=C2)OC(COC(=O)C2=CC=CC=C2)C1O	Benzene and substituted derivatives	Benzoic acids and derivatives	1b	dnp:NWF08
Methyl ??-D-glucopyranoside; 6-Benzoyl|Methyl ??-D-glucopyranoside; 6-Benzoyl	IYYLWUBYNBJYNW-UHFFFAOYSA-N	965623	Scopolia	298.105255	C14H18O7	COC1OC(COC(=O)C2=CC=CC=C2)C(O)C(O)C1O	Organooxygen compounds	Carbohydrates and carbohydrate conjugates	1b	dnp:NVJ53
(2S)-2-(4-hydroxyphenyl)-2-{[(2S,3R,4S,5S,6R)-3,4,5-trihydroxy-6-(hydroxymethyl)oxan-2-yl]oxy}acetonitrile	NVLTYOJHPBMILU-HUXGKSLCSA-N	866901		311.1005	C14H17NO7	OC[C@H]1O[C@H](O[C@H](C#N)C2=CC=C(O)C=C2)[C@H](O)[C@@H](O)[C@@H]1O	Organooxygen compounds	Carbohydrates and carbohydrate conjugates	1b	unpd:UNPD110857
2-Amino-1,3-octadecanediol; N-Formyl	XSDVOEIEBUGRQX-UHFFFAOYSA-N	988489		329.292994	C19H39NO3	CCCCCCCCCCCCCCCC(O)C(CO)N=CO	Organooxygen compounds	Alcohols and polyols	1b	dnp:PGV63
[(2S,3R,4R,5S,6R)-6-{[2-(3,4-dihydroxyphenyl)-5-hydroxy-4-oxochromen-7-yl]oxy}-3,4,5-trihydroxyoxan-2-yl]methyl (2E)-3-(4-hydroxyphenyl)prop-2-enoate	WSBRSNYQSKBARE-JCXPKGQMSA-N	852555		594.1373	C30H26O13	O[C@H]1[C@H](COC(=O)\C=C\C2=CC=C(O)C=C2)O[C@H](OC2=CC(O)=C3C(=O)C=C(OC3=C2)C2=CC(O)=C(O)C=C2)[C@@H](O)[C@@H]1O	Flavonoids	Flavonoid glycosides	1b	unpd:UNPD107763|cas:111188-76-2
6-C-??-D-Glucopyranosyl-4',5,7-trihydroxyflavone; 7-O-[3,4-Dihydroxycinnamoyl-(ÔåÆ6)-??-D-glucopyranoside]	DPXQMYRXAMWBGO-KRXBUXKQSA-N	950366	Bryonia dioica	756.19017	C36H36O18	OCC1OC(C(O)C(O)C1O)C1=C(OC2OC(COC(=O)\C=C\C3=CC(O)=C(O)C=C3)C(O)C(O)C2O)C=C2OC(=CC(=O)C2=C1O)C1=CC=C(O)C=C1	Flavonoids	Flavonoid glycosides	1b	dnp:NQS45
(2S,3R,4S,5S,6R)-2-{[2-(3,4-dihydroxyphenyl)-5,7-dihydroxy-4-oxochromen-6-yl]oxy}-4,5-dihydroxy-6-(hydroxymethyl)oxan-3-yl 3,4,5-trihydroxybenzoate	XENUNNFVSWSATR-KUWBGKCWSA-N	808903		616.1064	C28H24O16	OC[C@H]1O[C@@H](OC2=C(O)C3=C(OC(=CC3=O)C3=CC(O)=C(O)C=C3)C=C2O)[C@H](OC(=O)C2=CC(O)=C(O)C(O)=C2)[C@@H](O)[C@@H]1O	Flavonoids	Flavonoid glycosides	1b	unpd:UNPD167444
7-{[(2R)-3,3-dimethyloxiran-2-yl]methoxy}-5-hydroxy-3,8-dimethoxy-2-phenylchromen-4-one	ZSBMVYLMXIISEC-OAHLLOKOSA-N	847113		398.1366	C22H22O7	COC1=C(OC[C@H]2OC2(C)C)C=C(O)C2=C1OC(=C(OC)C2=O)C1=CC=CC=C1	Flavonoids	O-methylated flavonoids	1b	unpd:UNPD139135|cas:94390-13-3
3,4',5,6,7-Pentahydroxy-3'-prenylflavone; 4''-Hydroxy(E-), 3,4',6-tri-Me ether	ARDCIQJWEMRJPN-LFYBBSHMSA-N	906781	Dodonaea viscosa	428.14712	C23H24O8	COC1=CC=C(C=C1C\C=C(/C)CO)C1=C(OC)C(=O)C2=C(O1)C=C(O)C(OC)=C2O	Flavonoids	Flavones	1b	dnp:QTR44
2',3,5,5',7,8-Hexahydroxyflavone; 2',5',7-Tri-Me ether, 8-Ac	OBIUTJOAMVFQGT-UHFFFAOYSA-N	929907	Notholaena aliena	402.095085	C20H18O9	COC1=CC(=C(OC)C=C1)C1=C(O)C(=O)C2=C(O1)C(OC(C)=O)=C(OC)C=C2O	Flavonoids	Flavones	1b	dnp:KRV38
1,2,5,8-Tetrahydroxy-3-methylxanthone; 5-Me ether	MXEFOHFRMVGWMC-UHFFFAOYSA-N	944443	Pyrenula	288.06339	C15H12O6	COC1=C2OC3=C(C(O)=C(O)C(C)=C3)C(=O)C2=C(O)C=C1	Benzopyrans	1-benzopyrans	1b	dnp:OVK29
3,3',4'-Trihydroxyflavone; 3-Me ether	XPYKQSORRZRFLQ-UHFFFAOYSA-N	960687		284.068475	C16H12O5	COC1=C(OC2=CC=CC=C2C1=O)C1=CC(O)=C(O)C=C1	Flavonoids	O-methylated flavonoids	1b	dnp:MHZ37
3,4',5,6,7-Pentahydroxy-3'-prenylflavone; ?ö3''-Isomer, 2''?¥-hydroxy, 3,6-di-Me ether	UTWDJIVCLUWTAP-UHFFFAOYNA-N	969833	Dodonaea viscosa	414.13147	C22H22O8	COC1=C(O)C2=C(OC(C3=CC(CC(O)C(C)=C)=C(O)C=C3)=C(OC)C2=O)C=C1O	Flavonoids	Flavones	1b	dnp:ROY12
(2R,3R,4R,5R)-5-(6-aminopurin-9-yl)-4-hydroxy-2-(hydroxymethyl)oxolan-3-yl acetate	VMHCBARXJWMNTB-QRKAXHLRSA-N	806172		309.1073	C12H15N5O5	CC(=O)O[C@H]1[C@@H](CO)O[C@H]([C@@H]1O)N1C=NC2=C(N)N=CN=C12	Purine nucleosides		1b	unpd:UNPD149973|cas:6554-21-8
(1R,3aS,5aR,7S,9aR,11aS)-1-[(2S)-1-hydroxypropan-2-yl]-3a,6,6,9a,11a-pentamethyl-1H,2H,3H,4H,5H,5aH,7H,8H,9H,10H,11H-cyclopenta[a]phenanthren-7-ol	IMSLBKHRWPJCJZ-NJIGGTCJNA-N	196915	Verticillium	374.3185	C25H42O2	C[C@H](CO)[C@H]1CC[C@]2(C)C3=C(CC[C@@]12C)[C@]1(C)CC[C@H](O)C(C)(C)[C@@H]1CC3	Prenol lipids	Triterpenoids	1b	knapsack:C00023812|unpd:UNPD124043|cas:42895-56-7
4-Methylergosta-8,24(28)-dien-3-ol|4-Methylergosta-8,24(28)-dien-3-ol; (3??,4??,5??,14??)-form|4-Methylergosta-8,24(28)-dien-3-ol; (3??,4??,5??,14??)-form	QLDNWJOJCDIMKK-UHFFFAOYSA-N	29116	Aesculus hippocastanum|Neofibularia nolitangere|Triticum	412.370515	C29H48O	CC(C)C(=C)CCC(C)C1CCC2C3=C(CCC12C)C1(C)CCC(O)C(C)C1CC3	Steroids and steroid derivatives	Ergostane steroids	1b	dnp:GDY04|chebi:80094|hmdb:HMDB0033194|knapsack:C00007524|cas:224566-30-7|chemspider:167937|foodb:FDB012688|kegg compounds:C15776|metacyc:CPD-4081|pmid:11413487|pubchem cid:193524
(1R,3aS,5aR,7S,9aR,11aS)-1-[(2R)-1-hydroxy-6-methyl-5-methylideneheptan-2-yl]-3a,6,6,9a,11a-pentamethyl-1H,2H,3H,4H,5H,5aH,7H,8H,9H,10H,11H-cyclopenta[a]phenanthren-7-ol	GDLCVKONYVOCKC-ITKMBEFXSA-N	730771		456.3967	C31H52O2	CC(C)C(=C)CC[C@@H](CO)[C@H]1CC[C@]2(C)C3=C(CC[C@@]12C)[C@]1(C)CC[C@H](O)C(C)(C)[C@@H]1CC3	Prenol lipids	Triterpenoids	1b	unpd:UNPD129045|cas:35241-56-6
(1R,3aR,5aS,6S,7S,9aR,11aS)-6,9a,11a-trimethyl-1-[(2R,3E)-6-methylhept-3-en-2-yl]-1H,2H,3H,3aH,4H,5H,5aH,6H,7H,8H,9H,10H,11H-cyclopenta[a]phenanthren-7-ol	WHZWKTIGZKBCTQ-KWJFEPASSA-N	750459		398.3549	C28H46O	CC(C)C\C=C\[C@@H](C)[C@H]1CC[C@H]2C3=C(CC[C@@]12C)[C@]1(C)CC[C@H](O)[C@@H](C)[C@@H]1CC3	Steroids and steroid derivatives	Cholestane steroids	1b	unpd:UNPD27341
(1R,3aR,5aS,7R,9aR,11aR)-9a,11a-dimethyl-1-[(2S)-6-methylhept-5-en-2-yl]-1H,2H,3H,3aH,4H,5H,5aH,6H,7H,8H,9H,10H,11H-cyclopenta[a]phenanthren-7-ol	CGSJXLIKVBJVRY-IUDAYBIFSA-N	756963		384.3392	C27H44O	C[C@@H](CCC=C(C)C)[C@H]1CC[C@H]2C3=C(CC[C@]12C)[C@]1(C)CC[C@@H](O)C[C@@H]1CC3	Steroids and steroid derivatives	Cholestane steroids	1b	unpd:UNPD115882|cas:128-33-6
(1S,3aR,5aR,7S,9aR,11aR)-1-[(2S,5R)-5,6-dimethylhept-6-en-2-yl]-3a,6,6,9a,11a-pentamethyl-1H,2H,3H,4H,5H,5aH,7H,8H,9H,10H,11H-cyclopenta[a]phenanthren-7-ol	COEAYBCRVYIVFL-ZNZQUDKQSA-N	765135		440.4018	C31H52O	C[C@@H](CC[C@@H](C)C(C)=C)[C@@H]1CC[C@@]2(C)C3=C(CC[C@]12C)[C@]1(C)CC[C@H](O)C(C)(C)[C@@H]1CC3	Prenol lipids	Triterpenoids	1b	unpd:UNPD74227|cas:73030-15-6
(1R,3aR,5aR,7S,9aR,11aS)-6,6,9a,11a-tetramethyl-1-[(2R)-6-methylheptan-2-yl]-1H,2H,3H,3aH,4H,5H,5aH,7H,8H,9H,10H,11H-cyclopenta[a]phenanthren-7-ol	FYHRVINOXYETMN-HFPXORMNSA-N	78206		414.3862	C29H50O	CC(C)CCC[C@@H](C)[C@H]1CC[C@H]2C3=C(CC[C@@]12C)[C@]1(C)CC[C@H](O)C(C)(C)[C@@H]1CC3	Prenol lipids	Triterpenoids	1b	chebi:87044|hmdb:HMDB0006840|lipid maps:LMST01010225|plantcyc:CPD-8610|unpd:UNPD173434|bmdb:BMDB06840|foodb:FDB024113|kegg compounds:C15915|pmid:12189593|pubchem cid:23427666|smpdb:PW_C002963
(1S,3aR,5aR,7S,9aR,11aR)-3a,6,6,9a,11a-pentamethyl-1-[(2S,3E)-6-methylhept-3-en-2-yl]-1H,2H,3H,4H,5H,5aH,7H,8H,9H,10H,11H-cyclopenta[a]phenanthren-7-ol	BKLIAINBCQPSOV-PVHOUMNSSA-N	797857		426.3862	C30H50O	CC(C)C\C=C\[C@H](C)[C@@H]1CC[C@@]2(C)C3=C(CC[C@]12C)[C@]1(C)CC[C@H](O)C(C)(C)[C@@H]1CC3	Prenol lipids	Triterpenoids	1b	unpd:UNPD164397
(1S,3aR,5aR,7S,9aR,11aR)-3a,6,6,9a,11a-pentamethyl-1-[(2S,4E)-6-methylhept-4-en-2-yl]-1H,2H,3H,4H,5H,5aH,7H,8H,9H,10H,11H-cyclopenta[a]phenanthren-7-ol	ZQVMNBBCRJNPET-WCCKRHPXSA-N	809001		426.3862	C30H50O	CC(C)\C=C\C[C@H](C)[C@@H]1CC[C@@]2(C)C3=C(CC[C@]12C)[C@]1(C)CC[C@H](O)C(C)(C)[C@@H]1CC3	Prenol lipids	Triterpenoids	1b	unpd:UNPD161937
(1R,3aS,5aS,7R,9aR,11aS)-3a,9a,11a-trimethyl-1-[(2R)-6-methyl-5-methylideneheptan-2-yl]-1H,2H,3H,4H,5H,5aH,6H,7H,8H,9H,10H,11H-cyclopenta[a]phenanthren-7-ol	OOSRLXVESAEQCR-ALUNHKPCSA-N	813895		412.3705	C29H48O	CC(C)C(=C)CC[C@@H](C)[C@H]1CC[C@]2(C)C3=C(CC[C@@]12C)[C@]1(C)CC[C@@H](O)C[C@@H]1CC3	Steroids and steroid derivatives	Ergostane steroids	1b	unpd:UNPD5805|cas:33886-74-7
(1S,3aR,5aR,7S,9aR,11aR)-3a,6,6,9a,11a-pentamethyl-1-[(2S)-6-methyl-5-methylideneheptan-2-yl]-1H,2H,3H,4H,5H,5aH,7H,8H,9H,10H,11H-cyclopenta[a]phenanthren-7-ol	XJLZCPIILZRCPS-CKCUNPICSA-N	821636		440.4018	C31H52O	CC(C)C(=C)CC[C@H](C)[C@@H]1CC[C@@]2(C)C3=C(CC[C@]12C)[C@]1(C)CC[C@H](O)C(C)(C)[C@@H]1CC3	Prenol lipids	Triterpenoids	1b	unpd:UNPD180805|cas:516-28-9
(1R,3aS,5aS,7S,9aR,11aS)-3a,9a,11a-trimethyl-1-[(2R)-6-methylhept-5-en-2-yl]-1H,2H,3H,4H,5H,5aH,6H,7H,8H,9H,10H,11H-cyclopenta[a]phenanthren-7-ol	XYTLYKGXLMKYMV-DIADYQGESA-N	838120		398.3549	C28H46O	C[C@H](CCC=C(C)C)[C@H]1CC[C@]2(C)C3=C(CC[C@@]12C)[C@]1(C)CC[C@H](O)C[C@@H]1CC3	Steroids and steroid derivatives	Cholestane steroids	1b	unpd:UNPD191643
4,4-Dimethylergosta-8,24(28)-dien-3-ol|4,4-Dimethylergosta-8,24(28)-dien-3-ol; (3??,5??)-form	UEWBRSZKEWLYPN-UHFFFAOYSA-N	84350	Marasmius oreades	426.386165	C30H50O	CC(C)C(=C)CCC(C)C1CCC2C3=C(CCC12C)C1(C)CCC(O)C(C)(C)C1CC3	Steroids and steroid derivatives	Ergostane steroids	1b	dnp:COX99|hmdb:HMDB0030912|cas:14250-23-8|foodb:FDB002878|pmid:11413487|pubchem cid:12850766
(1R,3aR,5aR,7S,9aR,11aR)-3a,6,6,9a,11a-pentamethyl-1-[(2R)-6-methyl-5-methylideneheptan-2-yl]-1H,2H,3H,4H,5H,5aH,7H,8H,9H,10H,11H-cyclopenta[a]phenanthren-7-ol	XJLZCPIILZRCPS-PZEBSFPSSA-N	852164		440.4018	C31H52O	CC(C)C(=C)CC[C@@H](C)[C@H]1CC[C@@]2(C)C3=C(CC[C@]12C)[C@]1(C)CC[C@H](O)C(C)(C)[C@@H]1CC3	Prenol lipids	Triterpenoids	1b	unpd:UNPD106297|cas:516-28-9
(1R,3aR,5aS,7R,9aR,11aR)-9a,11a-dimethyl-1-[(2R)-6-methyl-5-methylideneheptan-2-yl]-1H,2H,3H,3aH,4H,5H,5aH,6H,7H,8H,9H,10H,11H-cyclopenta[a]phenanthren-7-ol	SLQKYSPHBZMASJ-LNQYUSHNSA-N	855268		398.3549	C28H46O	CC(C)C(=C)CC[C@@H](C)[C@H]1CC[C@H]2C3=C(CC[C@]12C)[C@]1(C)CC[C@@H](O)C[C@@H]1CC3	Steroids and steroid derivatives	Ergostane steroids	1b	unpd:UNPD14404|cas:516-86-9
(1R,3aS,5aS,6S,7S,9aR,11aS)-1-[(2R)-5,6-dimethylhept-5-en-2-yl]-3a,6,9a,11a-tetramethyl-1H,2H,3H,4H,5H,5aH,6H,7H,8H,9H,10H,11H-cyclopenta[a]phenanthren-7-ol	GCZFZGBLBXBCJP-VSADUBDNSA-N	861639		426.3862	C30H50O	C[C@H](CCC(C)=C(C)C)[C@H]1CC[C@]2(C)C3=C(CC[C@@]12C)[C@]1(C)CC[C@H](O)[C@@H](C)[C@@H]1CC3	Steroids and steroid derivatives	Ergostane steroids	1b	unpd:UNPD96424|cas:64543-34-6
(1R,3aS,5aR,7S,9aR,11aS)-1-[(2S,3R)-3-hydroxy-6-methyl-5-methylideneheptan-2-yl]-3a,6,6,9a,11a-pentamethyl-1H,2H,3H,4H,5H,5aH,7H,8H,9H,10H,11H-cyclopenta[a]phenanthren-7-ol	MUAAHBHDDFOPCS-RYDGGTMASA-N	875482	Pisolithus	456.3967	C31H52O2	CC(C)C(=C)C[C@@H](O)[C@@H](C)[C@H]1CC[C@]2(C)C3=C(CC[C@@]12C)[C@]1(C)CC[C@H](O)C(C)(C)[C@@H]1CC3	Prenol lipids	Triterpenoids	1b	npatlas:NPA019846|unpd:UNPD136429|cas:1145777-49-6
(1R,3aR,5aR,6S,7S,9aR,11aS)-6,9a,11a-trimethyl-1-[(2R)-6-methyl-5-methylideneheptan-2-yl]-1H,2H,3H,3aH,4H,5H,5aH,6H,7H,8H,9H,10H,11H-cyclopenta[a]phenanthren-7-ol	QLDNWJOJCDIMKK-MVEZRVCUSA-N	878925		412.3705	C29H48O	CC(C)C(=C)CC[C@@H](C)[C@H]1CC[C@H]2C3=C(CC[C@@]12C)[C@]1(C)CC[C@H](O)[C@@H](C)[C@H]1CC3	Steroids and steroid derivatives	Ergostane steroids	1b	unpd:UNPD58995
(1S,3aR,5aR,7S,9aR,11aR)-3a,6,6,9a,11a-pentamethyl-1-[(2R,4E)-6-methylhept-4-en-2-yl]-1H,2H,3H,4H,5H,5aH,7H,8H,9H,10H,11H-cyclopenta[a]phenanthren-7-ol	ZQVMNBBCRJNPET-ZSFRINMGSA-N	884227		426.3862	C30H50O	CC(C)\C=C\C[C@@H](C)[C@@H]1CC[C@@]2(C)C3=C(CC[C@]12C)[C@]1(C)CC[C@H](O)C(C)(C)[C@@H]1CC3	Prenol lipids	Triterpenoids	1b	unpd:UNPD37029
(1R,3aS,5aR,7S,9aR,11aR)-3a,6,6,9a,11a-pentamethyl-1-[(2R)-6-methylhept-6-en-2-yl]-1H,2H,3H,4H,5H,5aH,7H,8H,9H,10H,11H-cyclopenta[a]phenanthren-7-ol	LLCIPPXEWGIJFE-WNVRBJKTSA-N	900322		426.3862	C30H50O	C[C@H](CCCC(C)=C)[C@H]1CC[C@]2(C)C3=C(CC[C@]12C)[C@]1(C)CC[C@H](O)C(C)(C)[C@@H]1CC3	Prenol lipids	Triterpenoids	1b	unpd:UNPD182721|cas:13879-12-4
(1R,3aS,5aS,6S,7S,9aR,11aS)-1-[(2R,5S)-5,6-dimethylheptan-2-yl]-3a,6,9a,11a-tetramethyl-1H,2H,3H,4H,5H,5aH,6H,7H,8H,9H,10H,11H-cyclopenta[a]phenanthren-7-ol	TVOLMEISVFEEJU-AJGJEUHPSA-N	900571		428.4018	C30H52O	CC(C)[C@@H](C)CC[C@@H](C)[C@H]1CC[C@]2(C)C3=C(CC[C@@]12C)[C@]1(C)CC[C@H](O)[C@@H](C)[C@@H]1CC3	Steroids and steroid derivatives	Ergostane steroids	1b	unpd:UNPD101132
14-Methylergosta-8,23-dien-3-ol|14-Methylergosta-8,23-dien-3-ol; (3??,23E)-form	CHNFUJXCFBEAFX-DNTJNYDQSA-N	920877		412.370515	C29H48O	CC(C\C=C(/C)C(C)C)C1CCC2(C)C3=C(CCC12C)C1(C)CCC(O)CC1CC3	Steroids and steroid derivatives	Ergostane steroids	1b	dnp:OKX88
Lanosta-8,17(20),25-trien-3-ol|Lanosta-8,17(20),25-trien-3-ol; (3??,17(20)E)-form	SGXIARVAFULGHK-QURGRASLSA-N	944903	Fomes	424.370515	C30H48O	CC(=C)CCC\C(C)=C1/CCC2(C)C3=C(CCC12C)C1(C)CCC(O)C(C)(C)C1CC3	Prenol lipids	Triterpenoids	1b	dnp:NPO23
24-Methylenelanost-8-ene-3,23-diol|24-Methylenelanost-8-ene-3,23-diol; (3??,23R)-form	MZLNHICGZISUGX-UHFFFAOYSA-N	992873		456.39673	C31H52O2	CC(C)C(=C)C(O)CC(C)C1CCC2(C)C3=C(CCC12C)C1(C)CCC(O)C(C)(C)C1CC3	Prenol lipids	Triterpenoids	1b	dnp:LYX83
23,24,25,26,27-Pentanorlanost-8-ene-3,22-diol|23,24,25,26,27-Pentanorlanost-8-ene-3,22-diol; (3??,20S)-form	IMSLBKHRWPJCJZ-UHFFFAOYSA-N	993860	Verticillium	374.31848	C25H42O2	CC(CO)C1CCC2(C)C3=C(CCC12C)C1(C)CCC(O)C(C)(C)C1CC3	Prenol lipids	Triterpenoids	1b	dnp:JVR37
24-Methylenelanost-8-ene-3,22-diol|24-Methylenelanost-8-ene-3,22-diol; (3??,22R)-form|24-Methylenelanost-8-ene-3,22-diol; (3??,22R)-form|24-Methylenelanost-8-ene-3,22-diol; (3??,22S)-form	MUAAHBHDDFOPCS-UHFFFAOYSA-N	998262	Phellinus igniarius|Pisolithus	456.39673	C31H52O2	CC(C)C(=C)CC(O)C(C)C1CCC2(C)C3=C(CCC12C)C1(C)CCC(O)C(C)(C)C1CC3	Prenol lipids	Triterpenoids	1b	dnp:JXJ28
(2R,3S,4S,5S,6R)-2-(hydroxymethyl)-6-{[(2E)-3-(3-methoxy-4-{[(2R,3S,4S,5R,6S)-3,4,5-trihydroxy-6-(hydroxymethyl)oxan-2-yl]oxy}phenyl)prop-2-en-1-yl]oxy}oxane-3,4,5-triol	FMNBOEFXHLGJLZ-NSCUHMNNNA-N	165088	Centranthus longiflorus	504.1843	C22H32O13	COC1=C(O[C@H]2O[C@@H](CO)[C@H](O)[C@H](O)[C@@H]2O)C=CC(\C=C\CO[C@@H]2O[C@H](CO)[C@@H](O)[C@H](O)[C@@H]2O)=C1			1b	knapsack:C00037325|unpd:UNPD2412|cas:152686-86-7
(2R,3S,4S,5R,6R)-2-(hydroxymethyl)-6-{[(2R,3S,4S,5R,6S)-3,4,5-trihydroxy-6-({4-[(1E)-3-hydroxyprop-1-en-1-yl]-2,6-dimethoxyphenylidene}oxy)oxan-2-yl]methoxy}oxane-3,4,5-triol	ZCKITOSCNKNMMO-MQELQOPBNA-N	166363	Stellera chamaejasme	534.1949	C23H34O14	COC1=CC(\C=C\CO)=CC(OC)=C1O[C@@H]1O[C@H](CO[C@@H]2O[C@H](CO)[C@@H](O)[C@H](O)[C@H]2O)[C@@H](O)[C@H](O)[C@H]1O			1b	knapsack:C00033402|unpd:UNPD216391|cas:115124-95-3
(2R,3S,4S,5R,6S)-2-(hydroxymethyl)-6-{[4-(3-hydroxypropyl)-2-methoxyphenylidene]oxy}oxane-3,4,5-triol	QFYFLJZBZITPGX-XWCHTRRFNA-N	174783	Picris|Pinus sylvestris|Rhodiola crenulata	344.1471	C16H24O8	COC1=C(O[C@@H]2O[C@H](CO)[C@@H](O)[C@H](O)[C@H]2O)C=CC(CCCO)=C1	Organooxygen compounds	Carbohydrates and carbohydrate conjugates	1b	knapsack:C00030133|cas:17609-06-2
(2R,3S,4S,5R,6S)-2-(hydroxymethyl)-6-{[4-(3-hydroxypropyl)-2-methoxyphenylidene]oxy}-4-methyloxane-3,5-diol	NJRVAVUFDBKTDN-PHXCXEIZSA-N	231029		342.1679	C17H26O7	COC1=C(O[C@@H]2O[C@H](CO)[C@@H](O)[C@H](C)[C@H]2O)C=CC(CCCO)=C1	Organooxygen compounds	Carbohydrates and carbohydrate conjugates	1b	unpd:UNPD214588
(2R,3R,4S,5S,6R)-2-[(4-hydroxy-3-methoxyphenyl)methoxy]-6-(hydroxymethyl)oxane-3,4,5-triol	XNUBWLDOGBNCKT-RKQHYHRCSA-N	48588		316.1158	C14H20O8	COC1=C(O)C=CC(CO[C@@H]2O[C@H](CO)[C@@H](O)[C@H](O)[C@H]2O)=C1	Organooxygen compounds	Carbohydrates and carbohydrate conjugates	1b	chebi:86958|unpd:UNPD226456
(2R,3R,4S,5S,6R)-2-{[(3E)-4-(3,4-dimethoxyphenyl)but-3-en-1-yl]oxy}-6-(hydroxymethyl)oxane-3,4,5-triol	FQMBAGOUYLHIOP-JWAQHOERSA-N	723053		370.1628	C18H26O8	COC1=C(OC)C=C(\C=C\CCO[C@@H]2O[C@H](CO)[C@@H](O)[C@H](O)[C@H]2O)C=C1	Fatty Acyls	Fatty acyl glycosides	1b	unpd:UNPD55142
(2R,3R,4S,5S,6R)-2-[(2S,3S)-2,3-dihydroxy-3-(4-hydroxy-3-methoxyphenyl)propoxy]-6-(hydroxymethyl)oxane-3,4,5-triol	JUYHDXTVLYGGTJ-WUIBCQNHSA-N	735840		376.1369	C16H24O10	COC1=C(O)C=CC(=C1)[C@H](O)[C@@H](O)CO[C@@H]1O[C@H](CO)[C@@H](O)[C@H](O)[C@H]1O	Fatty Acyls	Fatty acyl glycosides	1b	unpd:UNPD138991
(2S,3R,4S,5S,6R)-2-({2-hydroxy-4-[(1E)-3-hydroxyprop-1-en-1-yl]phenylidene}oxy)-6-(hydroxymethyl)oxane-3,4,5-triol	LIOOJQZRNLJKMU-HHMSBIESSA-N	735877		328.1158	C15H20O8	OC\C=C\C1=CC(O)=C(O[C@@H]2O[C@H](CO)[C@@H](O)[C@H](O)[C@H]2O)C=C1	Organooxygen compounds	Carbohydrates and carbohydrate conjugates	1b	unpd:UNPD181727|cas:183859-30-5
(2S,3R,4R,5S,6S)-2-(hydroxymethyl)-6-{[(2R,3S,4S,5R,6S)-3,4,5-trihydroxy-6-({4-[(1E)-3-hydroxyprop-1-en-1-yl]-2,6-dimethoxyphenylidene}oxy)oxan-2-yl]methoxy}oxane-3,4,5-triol	ZCKITOSCNKNMMO-NXJCARKOSA-N	767523		534.1949	C23H34O14	COC1=CC(\C=C\CO)=CC(OC)=C1O[C@@H]1O[C@H](CO[C@H]2O[C@@H](CO)[C@H](O)[C@@H](O)[C@@H]2O)[C@@H](O)[C@H](O)[C@H]1O	Organooxygen compounds	Carbohydrates and carbohydrate conjugates	1b	unpd:UNPD80996|cas:115124-95-3
(2R,3R,4S,5S,6R)-2-{[(2Z)-3-(4-hydroxy-3-methoxyphenyl)prop-2-en-1-yl]oxy}-6-(hydroxymethyl)oxane-3,4,5-triol	JOIDTHZGWZZGMU-JNDSXIQISA-N	777045		342.1315	C16H22O8	COC1=C(O)C=CC(\C=C/CO[C@@H]2O[C@H](CO)[C@@H](O)[C@H](O)[C@H]2O)=C1	Fatty Acyls	Fatty acyl glycosides	1b	unpd:UNPD90618
(2R,3R,4S,5S,6R)-2-[(2R)-3-hydroxy-2-{4-[(1S)-1-hydroxypropyl]-2-methoxyphenoxy}propoxy]-6-(hydroxymethyl)oxane-3,4,5-triol	OGVIBZYVGMXVLC-DHJDKVCWSA-N	789489		418.1839	C19H30O10	CC[C@H](O)C1=CC(OC)=C(O[C@H](CO)CO[C@@H]2O[C@H](CO)[C@@H](O)[C@H](O)[C@H]2O)C=C1	Organooxygen compounds	Carbohydrates and carbohydrate conjugates	1b	unpd:UNPD202180
(2S,3R,4R,5R,6R)-2-methyl-6-{[(2R,3S,4S,5R,6S)-3,4,5-trihydroxy-6-({4-[(1R)-1-hydroxyethyl]-2-methoxyphenylidene}oxy)oxan-2-yl]methoxy}oxane-3,4,5-triol	RKCJFXDALHWLOL-OJGLQWIZSA-N	793290		476.1894	C21H32O12	COC1=C(O[C@@H]2O[C@H](CO[C@@H]3O[C@@H](C)[C@H](O)[C@@H](O)[C@H]3O)[C@@H](O)[C@H](O)[C@H]2O)C=CC(=C1)[C@@H](C)O	Organooxygen compounds	Carbohydrates and carbohydrate conjugates	1b	unpd:UNPD92293
(2R,3S,4S,5S,6R)-2-{4-[(1R,2R)-1,3-dihydroxy-2-{4-[(1E)-3-hydroxyprop-1-en-1-yl]-2-methoxyphenoxy}propyl]-2-methoxyphenoxy}-6-(hydroxymethyl)oxane-3,4,5-triol	WHKMPWQXESJAPI-YWGZXQKHSA-N	806249		538.205	C26H34O12	COC1=C(O[C@H](CO)[C@H](O)C2=CC(OC)=C(O[C@H]3O[C@H](CO)[C@@H](O)[C@H](O)[C@@H]3O)C=C2)C=CC(\C=C\CO)=C1	Lignan glycosides		1b	unpd:UNPD118235
(2R,3R,4S,5S,6R)-2-{[(1S,2S)-1,3-dihydroxy-1-(4-hydroxy-3-methoxyphenyl)propan-2-yl]oxy}-6-(hydroxymethyl)oxane-3,4,5-triol	UKYKCLFPJXHNON-ZWMPHZAGSA-N	808351		376.1369	C16H24O10	COC1=C(O)C=CC(=C1)[C@H](O)[C@H](CO)O[C@@H]1O[C@H](CO)[C@@H](O)[C@H](O)[C@H]1O	Organooxygen compounds	Carbohydrates and carbohydrate conjugates	1b	unpd:UNPD105935|cas:109280-40-2
(2R,3R,4S,5R,6S)-4-{[(2S,3R,4S)-3,4-dihydroxy-4-(hydroxymethyl)oxolan-2-yl]oxy}-2-(hydroxymethyl)-6-{4-[(1E)-3-hydroxyprop-1-en-1-yl]-2-methoxyphenoxy}oxane-3,5-diol	RRHIOWAMUGNOTR-DQZPVBGBSA-N	808915		474.1737	C21H30O12	COC1=C(O[C@@H]2O[C@H](CO)[C@@H](O)[C@H](O[C@@H]3OC[C@@](O)(CO)[C@H]3O)[C@H]2O)C=CC(\C=C\CO)=C1	Organooxygen compounds	Carbohydrates and carbohydrate conjugates	1b	unpd:UNPD103213
(2S,3R,4S,5S,6R)-2-{4-[(2S)-3-hydroxy-2-[4-(3-hydroxypropyl)-2-methoxyphenoxy]propyl]-2-methoxyphenoxy}-6-(hydroxymethyl)oxane-3,4,5-triol	GEDHAYKSNRLYHH-NZUMPJALSA-N	817889		524.2258	C26H36O11	COC1=C(O[C@H](CO)CC2=CC(OC)=C(O[C@@H]3O[C@H](CO)[C@@H](O)[C@H](O)[C@H]3O)C=C2)C=CC(CCCO)=C1	Lignan glycosides		1b	unpd:UNPD47573
(2S,3R,4S,5S,6R)-2-{4-[(1R,2R)-1,3-dihydroxy-2-[4-(3-hydroxypropyl)-2-methoxyphenoxy]propyl]-2-methoxyphenoxy}-6-(hydroxymethyl)oxane-3,4,5-triol	VHHJRIJKJTYYIZ-VVQIIGJMSA-N	830074		540.2207	C26H36O12	COC1=C(O[C@H](CO)[C@H](O)C2=CC(OC)=C(O[C@@H]3O[C@H](CO)[C@@H](O)[C@H](O)[C@H]3O)C=C2)C=CC(CCCO)=C1	Lignan glycosides		1b	unpd:UNPD176689|cas:1009838-88-3
(2R,3S,4S,5R,6R)-2-(hydroxymethyl)-6-{[(2R,3S,4S,5R,6S)-3,4,5-trihydroxy-6-{[4-(hydroxymethyl)-2-methoxyphenylidene]oxy}oxan-2-yl]methoxy}oxane-3,4,5-triol	GUCOZZBURAKYEJ-XSVWGIRKSA-N	836650		478.1686	C20H30O13	COC1=C(O[C@@H]2O[C@H](CO[C@@H]3O[C@H](CO)[C@@H](O)[C@H](O)[C@H]3O)[C@@H](O)[C@H](O)[C@H]2O)C=CC(CO)=C1	Organooxygen compounds	Carbohydrates and carbohydrate conjugates	1b	unpd:UNPD188148|cas:1252085-65-6
(2R,3S,4S,5R,6S)-2-({[(2R,3R,4S)-3,4-dihydroxy-4-(hydroxymethyl)oxolan-2-yl]oxy}methyl)-6-[4-(hydroxymethyl)-2-methoxyphenoxy]oxane-3,4,5-triol	CROSCHPQOAEYSN-OTCFHACESA-N	841116		448.1581	C19H28O12	COC1=C(O[C@@H]2O[C@H](CO[C@@H]3OC[C@@](O)(CO)[C@H]3O)[C@@H](O)[C@H](O)[C@H]2O)C=CC(CO)=C1	Organooxygen compounds	Carbohydrates and carbohydrate conjugates	1b	unpd:UNPD197286
(2R,3S,4S,5R,6S)-2-({[(2R,3R,4S)-3,4-dihydroxy-4-(hydroxymethyl)oxolan-2-yl]oxy}methyl)-6-{4-[(1E)-3-hydroxyprop-1-en-1-yl]-2-methoxyphenoxy}oxane-3,4,5-triol	AQNAQAPYCUVRCH-XPGHUKDDSA-N	846955		474.1737	C21H30O12	COC1=C(O[C@@H]2O[C@H](CO[C@@H]3OC[C@@](O)(CO)[C@H]3O)[C@@H](O)[C@H](O)[C@H]2O)C=CC(\C=C\CO)=C1	Organooxygen compounds	Carbohydrates and carbohydrate conjugates	1b	unpd:UNPD129974
(2R,3S,4S,5R,6S)-2-(hydroxymethyl)-6-{[4-(prop-2-en-1-yl)-2-{[(2S,3R,4S,5S,6R)-3,4,5-trihydroxy-6-(hydroxymethyl)oxan-2-yl]oxy}phenylidene]oxy}oxane-3,4,5-triol	SFQLDKSMEHBZRN-LWZURRPWSA-N	871040		474.1737	C21H30O12	OC[C@H]1O[C@@H](OC2=C(O[C@@H]3O[C@H](CO)[C@@H](O)[C@H](O)[C@H]3O)C=C(CC=C)C=C2)[C@H](O)[C@@H](O)[C@@H]1O	Organooxygen compounds	Carbohydrates and carbohydrate conjugates	1b	unpd:UNPD77965
(2R,3S,4S,5R,6S)-5-{[(2S,3R,4S)-3,4-dihydroxy-4-(hydroxymethyl)oxolan-2-yl]oxy}-6-{4-[(1S)-1,3-dihydroxypropyl]-2-methoxyphenoxy}-2-(hydroxymethyl)oxane-3,4-diol	QJLLOFIAGRCJJT-IEHBAHSTSA-N	887736		492.1843	C21H32O13	COC1=C(O[C@@H]2O[C@H](CO)[C@@H](O)[C@H](O)[C@H]2O[C@@H]2OC[C@@](O)(CO)[C@H]2O)C=CC(=C1)[C@@H](O)CCO	Organooxygen compounds	Carbohydrates and carbohydrate conjugates	1b	unpd:UNPD71432
2-[2-Hydroxy-4-(3-hydroxy-1-propenyl)phenoxy]-1,3-propanediol; 3-Me ether, 1'-O-??-D-glucopyranoside	PGJYVMDPNVGNPV-NSCUHMNNSA-N	922366	Clerodendrum bungei|Urtica dioica	416.16825	C19H28O10	COC1=C(OC(CO)COC2OC(CO)C(O)C(O)C2O)C=CC(\C=C\CO)=C1	Organooxygen compounds	Carbohydrates and carbohydrate conjugates	1b	dnp:QBC44
4-(3,4-Dihydroxyphenyl)-3-buten-1-ol; 3',4'-Di-Me ether, 1-O-??-D-glucopyranoside	FQMBAGOUYLHIOP-HWKANZROSA-N	934621	Zingiber	370.16277	C18H26O8	COC1=C(OC)C=C(\C=C\CCOC2OC(CO)C(O)C(O)C2O)C=C1	Fatty Acyls	Fatty acyl glycosides	1b	dnp:OZG94
2-Methoxy-5-(1-propenyl)phenol; O-[??-L-Arabinopyranosyl-(1ÔåÆ6)-??-D-glucopyranoside]	KELQHXBBNXFZEP-ONEGZZNKSA-N	947472	Paeonia lactiflora	458.178815	C21H30O11	COC1=C(OC2OC(COC3OCC(O)C(O)C3O)C(O)C(O)C2O)C=C(\C=C\C)C=C1	Organooxygen compounds	Carbohydrates and carbohydrate conjugates	1b	dnp:OYG69
4-(2-Propenyl)-1,2-benzenediol; 1-O-??-D-Glucopyranoside, 2-O-??-D-allopyranoside|4-(2-Propenyl)-1,2-benzenediol; Di-O-??-D-glucopyranoside	BGZVRWZLHLCFCK-NSCUHMNNSA-N	960430	Alpinia officinarum	474.17373	C21H30O12	C\C=C\C1=CC(OC2OC(CO)C(O)C(O)C2O)=C(OC2OC(CO)C(O)C(O)C2O)C=C1	Organooxygen compounds	Carbohydrates and carbohydrate conjugates	1b	dnp:MYC21
2-Methoxy-4-(2-propenyl)phenol; O-[??-D-Glucopyranosyl-(1ÔåÆ6)-??-D-glucopyranoside]	WXQNHYCVTYUIEE-UHFFFAOYSA-N	966268		488.18938	C22H32O12	COC1=C(OC2OC(COC3OC(CO)C(O)C(O)C3O)C(O)C(O)C2O)C=CC(CC=C)=C1	Organooxygen compounds	Carbohydrates and carbohydrate conjugates	1b	dnp:BOR62
5-hydroxy-2-(4-hydroxyphenyl)-7-{[(2S,3R,4S,5S,6R)-3,4,5-trihydroxy-6-({[(2R,3R,4S,5S,6R)-3,4,5-trihydroxy-6-(hydroxymethyl)oxan-2-yl]oxy}methyl)oxan-2-yl]oxy}chromen-4-one	XDMJJZUUHWWITI-NGKDWPIANA-N	197376	Asystasia gangetica	594.1585	C27H30O15	OC[C@H]1O[C@@H](OC[C@H]2O[C@@H](OC3=CC(O)=C4C(=O)C=C(OC4=C3)C3=CC=C(O)C=C3)[C@H](O)[C@@H](O)[C@@H]2O)[C@H](O)[C@@H](O)[C@@H]1O	Flavonoids	Flavonoid glycosides	1b	knapsack:C00029700|cas:50826-94-3
(1S,2R,5R,8R,9S,10R,11S,13S)-5,13-dihydroxy-11-methyl-6-methylidene-16-oxo-15-oxapentacyclo[9.3.2.1ÔüÁ,Ôü©.0??,??Ôü?.0??,Ôü©]heptadecane-9-carboxylic acid	BKBYHSYZKIAJDA-QITPSVHSSA-N	738113		348.1573	C19H24O6	C[C@@]12C[C@H](O)C[C@]3(OC1=O)[C@@H]1CC[C@@]4(O)C[C@@]1(CC4=C)[C@H]([C@H]23)C(O)=O	Prenol lipids	Diterpenoids	1b	unpd:UNPD112955|cas:103462-00-6
(4aR,8aS)-1,8a-dimethyl-7-(propan-2-ylidene)-3,4,4a,5,6,8-hexahydronaphthalene	PGALBDQPIPNYGS-PVRQQBJHNA-N	159980	Humulus lupulus|Peucedanum	204.1878	C15H24	CC(C)=C1CC[C@H]2CCC=C(C)[C@@]2(C)C1	Prenol lipids	Sesquiterpenoids	1b	knapsack:C00012708|cas:6813-21-4
(4aS,7S,8aS)-1,4a-dimethyl-7-(prop-1-en-2-yl)-4,5,6,7,8,8a-hexahydro-3H-naphthalene	OZQAPQSEYFAMCY-CKNGHHRPNA-N	160908	Helminthosporium|Radula perrottetii|Scapania undulata	204.1878	C15H24	CC(=C)[C@H]1CC[C@]2(C)CCC=C(C)[C@H]2C1	Prenol lipids	Sesquiterpenoids	1b	knapsack:C00012709|cas:66141-13-7
(1aS,7S,7aR,7bR)-1,1,7,7a-tetramethyl-1aH,2H,4H,5H,6H,7H,7bH-cyclopropa[a]naphthalene	FOBXOZMHEKILEY-ZEYTXOKVNA-N	162927	Acorus|Calypogeia suecica|Ferula communis|Nardostachys jatamansi|Polygonum|Solanum lycopersicum	204.1878	C15H24	C[C@H]1CCCC2=CC[C@H]3[C@H](C3(C)C)[C@@]12C	Prenol lipids	Sesquiterpenoids	1b	knapsack:C00017470|cas:27862-07-3
2,7(14)-Chamigradiene	WLNGPDPILFYWKF-UHFFFAOYSA-N	41435	Chamaecyparis	204.1878	C15H24	CC1=CCC2(CC1)C(=C)CCCC2(C)C	Prenol lipids	Sesquiterpenoids	1b	dnp:KXL54|chebi:61744
(4aR,5S,8aS)-1,1,4a,6-tetramethyl-5-[(3Z,7Z)-4,8,12-trimethyltrideca-3,7,11-trien-1-yl]-2,3,4,5,8,8a-hexahydronaphthalene	HPKNCAAZGBOERA-XXPUDMTESA-N	817866		410.3913	C30H50	CC(C)=CCC\C(C)=C/CC\C(C)=C/CC[C@H]1C(C)=CC[C@H]2C(C)(C)CCC[C@@]12C	Prenol lipids	Triterpenoids	1b	unpd:UNPD190647|cas:88902-03-8
(4aR,8aR)-7-isopropyl-4a-methyl-1-methylidene-2,3,4,5,8,8a-hexahydronaphthalene	SBWAKCMRTBHWSI-CABCVRRESA-N	888761		204.1878	C15H24	CC(C)C1=CC[C@@]2(C)CCCC(=C)[C@H]2C1	Prenol lipids	Sesquiterpenoids	1b	unpd:UNPD81763|cas:28102-71-8
6,9,11-Eremophilatriene	WHNNPKNATREGBK-UHFFFAOYSA-N	911948		202.17215	C15H22	CC1CCCC2=CCC(=CC12C)C(C)=C	Prenol lipids	Sesquiterpenoids	1b	dnp:KXJ84
??-D-mannose	WQZGKKKJIJFFOK-PQMKYFCFSA-N	42954		180.0634	C6H12O6	OC[C@H]1O[C@H](O)[C@@H](O)[C@@H](O)[C@@H]1O	Organooxygen compounds	Carbohydrates and carbohydrate conjugates	1b	chebi:28729|knapsack:C00001126|unpd:UNPD116684|beilstein registry number:1281606|cas:3458-28-4|drugbank:DB02944|gmelin registry number:185283|pdb:1OP3|pmid:19443021|reaxys registry number:1281606
??-farnesene	JSNRRGGBADWTMC-UHFFFAOYSA-N	14479		204.1878	C15H24	CC(C)=CCCC(C)=CCCC(=C)C=C	Prenol lipids	Sesquiterpenoids	1b	chebi:39241|unpd:UNPD213973|beilstein registry number:1750952|cas:18794-84-8
(1R,2S,5S,8R,9S,10S,11S,16S,17R)-16,17-dihydroxy-11-methyl-6-methylidene-12-oxo-13-oxapentacyclo[9.3.3.1ÔüÁ,Ôü©.0??,??Ôü?.0??,Ôü©]octadecane-9-carboxylic acid	VULBVRDXWYKFMW-AWAJRECOSA-N	747650		362.1729	C20H26O6	C[C@@]12[C@H]3[C@H](C(O)=O)[C@@]45C[C@H](CC[C@@H]4[C@]3(COC1=O)C[C@H](O)[C@@H]2O)C(=C)C5	Prenol lipids	Diterpenoids	1b	unpd:UNPD37927|cas:23365-01-7
(2R)-2-[bis(4-hydroxy-3-methoxyphenyl)methyl]-3-(hydroxymethyl)butane-1,4-diol	YGZVYTHCDLUFFA-HNNXBMFYSA-N	735457		378.1679	C20H26O7	COC1=C(O)C=CC(=C1)C([C@@H](CO)C(CO)CO)C1=CC(OC)=C(O)C=C1	Benzene and substituted derivatives	Diphenylmethanes	1b	unpd:UNPD54712
4-[(2S,3R)-4-(4-hydroxy-3-methoxyphenyl)-2,3-dimethylbutyl]benzene-1,2-diol	QKHJBWUGXMKHAK-QWHCGFSZSA-N	812260		316.1675	C19H24O4	COC1=C(O)C=CC(C[C@@H](C)[C@@H](C)CC2=CC(O)=C(O)C=C2)=C1	Dibenzylbutane lignans		1b	unpd:UNPD97366
4-{[(3S,4S)-4-[(4-hydroxy-3-methoxyphenyl)methyl]oxolan-3-yl]methyl}-2-methoxyphenol	ROGUIJKVZZROIQ-HZPDHXFCSA-N	815409		344.1624	C20H24O5	COC1=C(O)C=CC(C[C@@H]2COC[C@H]2CC2=CC(OC)=C(O)C=C2)=C1	Furanoid lignans	Tetrahydrofuran lignans	1b	unpd:UNPD85705|cas:316379-21-2
(2S)-2-[bis(3,4-dimethoxyphenyl)methyl]-3-(hydroxymethyl)butane-1,4-diol	QEJZFXVHMHTOSN-QGZVFWFLSA-N	865353		406.1992	C22H30O7	COC1=C(OC)C=C(C=C1)C([C@H](CO)C(CO)CO)C1=CC(OC)=C(OC)C=C1	Benzene and substituted derivatives	Diphenylmethanes	1b	unpd:UNPD204734
4-[(1S,2S,3R,4R)-2-(4-hydroxy-3-methoxyphenyl)-3,4-dimethylcyclobutyl]-2-methoxyphenol	QDBUCXMBHJMGCN-IIBDXVJDSA-N	889028		328.1675	C20H24O4	COC1=C(O)C=CC(=C1)[C@H]1[C@H](C)[C@@H](C)[C@@H]1C1=CC(OC)=C(O)C=C1	Cyclobutane lignans		1b	unpd:UNPD189939
5-[(3R,4Z)-5-(4-hydroxyphenyl)penta-1,4-dien-3-yl]-2-methoxyphenol	QGQNWQZNFRNVLW-HJHHMULASA-N	892511		282.1256	C18H18O3	COC1=C(O)C=C(C=C1)[C@H](C=C)\C=C/C1=CC=C(O)C=C1			1b	unpd:UNPD135865
4-[(1E,3R)-4-(4-hydroxy-3-methoxyphenyl)-2,3-dimethylbut-1-en-1-yl]-2-methoxyphenol	OPAORDVBZRVVNQ-KADHNRKRSA-N	900564		328.1675	C20H24O4	COC1=C(O)C=CC(C[C@@H](C)C(\C)=C\C2=CC(OC)=C(O)C=C2)=C1			1b	unpd:UNPD194024
4-[(2R,3S)-4-(3-hydroxy-4-methoxyphenyl)-2,3-dimethylbutyl]-2-methoxyphenol	XFEICBDAXKWVBZ-UONOGXRCSA-N	901377		330.1831	C20H26O4	COC1=C(O)C=C(C[C@H](C)[C@H](C)CC2=CC(OC)=C(O)C=C2)C=C1	Dibenzylbutane lignans		1b	unpd:UNPD119501
3,3'-Dimethoxy-8,8'-lignan-4,4'-diol|3,3'-Dimethoxy-8,8'-lignan-4,4'-diol; (8R,8'R)-form|3,3'-Dimethoxy-8,8'-lignan-4,4'-diol; (8R,8'S)-form|3,3'-Dimethoxy-8,8'-lignan-4,4'-diol; (8S,8'S)-form	ADFOLUXMYYCTRR-UHFFFAOYSA-N	905722	Cinnamomum philippinense|Endiandra anthropophagorum|Larrea divaricata|Machilus thunbergii|Myristica argentea|Porlieria chilensis|Pycnanthus angolensis|Sargentodoxa cuneata|Saururus cernuus|Saururus chinensis|Schisandra glaucescens	330.18311	C20H26O4	COC1=C(O)C=CC(CC(C)C(C)CC2=CC(OC)=C(O)C=C2)=C1	Dibenzylbutane lignans		1b	dnp:HBR27
3,3',4,4'-Biphenyltetrol; 4,4'-Di-Me ether	FCDFDUAKFSLDQD-UHFFFAOYSA-N	914023		246.08921	C14H14O4	COC1=C(O)C=C(C=C1)C1=CC(O)=C(OC)C=C1	Benzene and substituted derivatives	Biphenyls and derivatives	1b	dnp:KYY91
2,8'-Ligna-7,8'-diene-3',4,4',5,9-pentol; 3',4-Di-Me ether	LADBFOYFZSPRKS-SNAWJCMRSA-N	957087		342.146725	C20H22O5	COC1=C(O)C=CC(CC(=C)C2=CC(OC)=C(O)C=C2\C=C\CO)=C1	Stilbenes		1b	dnp:RPC47
8,8'-Lignan-3,3',4,4',9,9'-hexol; 3,4-Di-Me ether	NZAGHHLWDBEECH-UHFFFAOYSA-N	962543	Taxus baccata	362.17294	C20H26O6	COC1=C(OC)C=C(CC(CO)C(CO)CC2=CC(O)=C(O)C=C2)C=C1	Dibenzylbutane lignans	Dibenzylbutanediol lignans	1b	dnp:NKF79
4-[(1S,3aR,4S,6aR)-4-(3,5-dimethoxyphenyl)-hexahydrofuro[3,4-c]furan-1-yl]-2-methoxyphenol	MGDNKOAMJCAUJL-ZCLUNYJNSA-N	236530		372.1573	C21H24O6	COC1=CC(=CC(OC)=C1)[C@H]1OC[C@H]2[C@@H]1CO[C@@H]2C1=CC(OC)=C(O)C=C1	Furanoid lignans		1b	unpd:UNPD229943|cas:1413874-28-8
5-[(1S,3aR,4S,6aR)-4-(4-hydroxy-3-methoxyphenyl)-hexahydrofuro[3,4-c]furan-1-yl]-2,3-dimethoxyphenol	BRFWDNNUNKTTCA-AFHBHXEDSA-N	855838		388.1522	C21H24O7	COC1=CC(=CC(O)=C1OC)[C@H]1OC[C@H]2[C@@H]1CO[C@@H]2C1=CC(OC)=C(O)C=C1	Furanoid lignans		1b	unpd:UNPD8739
5-[(1S,3aR,4S,6aR)-4-(3,5-dihydroxy-4-methoxyphenyl)-hexahydrofuro[3,4-c]furan-1-yl]-2-methoxybenzene-1,3-diol	RYHHTEJSKIQZAS-YDOWWZDFSA-N	865888		390.1315	C20H22O8	COC1=C(O)C=C(C=C1O)[C@H]1OC[C@H]2[C@@H]1CO[C@@H]2C1=CC(O)=C(OC)C(O)=C1	Furanoid lignans		1b	unpd:UNPD639
(1R,4S,5S,9R,10R,13R)-5-(hydroxymethyl)-5,9-dimethyltetracyclo[11.2.1.0??,??Ôü?.0Ôü?,Ôü?]hexadecan-14-one	HKXZFHZCDKKECX-XFMWHNAVSA-N	723925		290.2246	C19H30O2	C[C@]1(CO)CCC[C@]2(C)[C@@H]3CC[C@@H]4C[C@@]3(CC4=O)CC[C@H]12	Organooxygen compounds	Carbonyl compounds	1b	unpd:UNPD152497|cas:50281-20-4
(2S,3aS,3bS,5aS,9aS,9bS,11aS)-2-hydroxy-9a,11a-dimethyl-dodecahydro-1H-cyclopenta[a]phenanthrene-5,7-dione	DUWWNIVFAFUPOW-GCORZJBRSA-N	747795		304.2038	C19H28O3	C[C@]12C[C@@H](O)C[C@H]1[C@@H]1CC(=O)[C@H]3CC(=O)CC[C@@]3(C)[C@H]1CC2	Steroids and steroid derivatives	Androstane steroids	1b	unpd:UNPD114977|cas:49643-41-6
(2R)-5,7-dihydroxy-2-(3-hydroxyphenyl)-2,3-dihydro-1-benzopyran-4-one	NJWJQMLMBXIOJW-UHFFFAOYNA-N	163981	Encelia stenophylla	272.0685	C15H12O5	OC1=CC=CC(=C1)[C@H]1CC(=O)C2=C(O)C=C(O)C=C2O1	Flavonoids	Flavans	1b	hmdb:HMDB0126021|knapsack:C00008479|lipid maps:LMPK12140220|unpd:UNPD188446|cas:104732-07-2
(2S)-2-(2,6-dihydroxy-4-methoxyphenyl)-5,7-dihydroxy-8-[(2S)-5-methyl-2-(prop-1-en-2-yl)hex-4-en-1-yl]-6-(3-methylbut-2-en-1-yl)-2,3-dihydro-1-benzopyran-4-one	GVIHRMQHJHVHCT-UHFFFAOYNA-N	175456	Sophora exigua	522.2618	C31H38O7	COC1=CC(O)=C([C@@H]2CC(=O)C3=C(O)C(CC=C(C)C)=C(O)C(C[C@H](CC=C(C)C)C(C)=C)=C3O2)C(O)=C1	Flavonoids	Flavans	1b	knapsack:C00008532|lipid maps:LMPK12140483|unpd:UNPD163109|cas:149725-17-7
2,4',5,7-Tetrahydroxyflavanone	NFENYLPEYDNIMO-UHFFFAOYSA-N	20061	Abies spectabilis|Cornus kousa	288.06339	C15H12O6	OC1=CC=C(C=C1)C1(O)CC(=O)C2=C(O)C=C(O)C=C2O1	Flavonoids	Hydroxyflavonoids	1b	dnp:MJT22|chebi:142230|hmdb:HMDB0040314|cas:58124-18-8|chemspider:10686367|foodb:FDB020037|metacyc:CPD-15074|pmid:17661332|pubchem cid:21932272|reaxys registry number:7254315
2',4',5,7-Tetrahydroxyisoflavanone	WNHXBLZBOWXNQO-UHFFFAOYSA-N	70546	Cephalosporium|Colletotrichum lindemuthianum|Desmodium styracifolium|Dolichos|Lablab|Lespedeza cyrtobotrya|Macrotyloma axillare|Ormosia monosperma|Phaseolus vulgaris|Swartzia polyphylla|Uraria picta|Vigna angularis	288.06339	C15H12O6	OC1=CC(O)=C(C=C1)C1COC2=CC(O)=CC(O)=C2C1=O	Isoflavonoids	Isoflavans	1b	dnp:FMC58|chebi:65|hmdb:HMDB0032707|knapsack:C00002520|lipid maps:LMPK12050500|cas:30368-42-4|chemspider:158294|foodb:FDB010668|kegg compounds:C10415|pubchem cid:181994
(3S)-5,7-dihydroxy-3-[(4-hydroxyphenyl)methyl]-6,8-dimethyl-2,3-dihydro-1-benzopyran-4-one	OQJXNTUJUHDHSF-LBPRGKRZSA-N	750522		314.1154	C18H18O5	CC1=C(O)C(C)=C2OC[C@H](CC3=CC=C(O)C=C3)C(=O)C2=C1O	Homoisoflavonoids	Homoisoflavans	1b	unpd:UNPD41116
(2S)-5-hydroxy-7-{4-[(1S)-1-hydroxyethyl]phenoxy}-2-phenyl-2,3-dihydro-1-benzopyran-4-one	YCOTUQMQORMKOG-QKKBWIMNSA-N	750562		376.1311	C23H20O5	C[C@H](O)C1=CC=C(OC2=CC(O)=C3C(=O)C[C@H](OC3=C2)C2=CC=CC=C2)C=C1	Flavonoids	Flavans	1b	unpd:UNPD26825
(2R)-2-(2,6-dihydroxy-4-methoxyphenyl)-5,7-dihydroxy-8-[(2R)-5-methyl-2-(prop-1-en-2-yl)hex-4-en-1-yl]-6-(3-methylbut-2-en-1-yl)-2,3-dihydro-1-benzopyran-4-one	GVIHRMQHJHVHCT-NIYFSFCBSA-N	752463		522.2618	C31H38O7	COC1=CC(O)=C([C@H]2CC(=O)C3=C(O)C(CC=C(C)C)=C(O)C(C[C@@H](CC=C(C)C)C(C)=C)=C3O2)C(O)=C1	Flavonoids	Flavans	1b	unpd:UNPD163109
(2R)-5,7-dihydroxy-8-[(2R)-5-hydroxy-5-methyl-2-(prop-1-en-2-yl)hexyl]-2-(2-hydroxyphenyl)-2,3-dihydro-1-benzopyran-4-one	PMFICSJNAUBMIQ-IVZQSRNASA-N	783352		426.2042	C25H30O6	CC(=C)[C@H](CCC(C)(C)O)CC1=C2O[C@H](CC(=O)C2=C(O)C=C1O)C1=CC=CC=C1O	Flavonoids	Flavans	1b	unpd:UNPD9832
Glutamic acid; Na salt	LPUQAYUQRXPFSQ-UHFFFAOYSA-M	17572		169.035103	C5H8NNaO4	[Na+].NC(CCC([O-])=O)C(O)=O	Carboxylic acids and derivatives	Amino acids, peptides, and analogues	1b	dnp:FRZ69|chebi:64220|pmid:22293291|reaxys registry number:17003240
(2R,3S,4S,5S,6R)-2-{[(2R,3S,4R,5R,6S)-6-{[(2R,3S,4R,5S,6R)-4,5-dihydroxy-2-(hydroxymethyl)-6-{[(2R,3S,4R,5S,6S)-4,5,6-trihydroxy-2-(hydroxymethyl)oxan-3-yl]oxy}oxan-3-yl]oxy}-4,5-dihydroxy-2-(hydroxymethyl)oxan-3-yl]oxy}-6-(hydroxymethyl)oxane-3,4,5-triol	LUEWUZLMQUOBSB-XBOUQLCSSA-N	816953		666.2219	C24H42O21	OC[C@H]1O[C@H](O[C@H]2[C@H](O)[C@@H](O)[C@H](O[C@H]3[C@H](O)[C@H](O)[C@@H](O[C@H]4[C@H](O)[C@H](O)[C@@H](O)O[C@@H]4CO)O[C@@H]3CO)O[C@@H]2CO)[C@@H](O)[C@@H](O)[C@@H]1O	Organooxygen compounds	Carbohydrates and carbohydrate conjugates	1b	unpd:UNPD165578
(2R,3R,4S,5R,6R)-2-(hydroxymethyl)-6-{[(2R,3R,4S,5R,6R)-3,4,5-trihydroxy-6-{[(2R,3R,4S,5R,6S)-3,4,5-trihydroxy-6-{[(2R,3R,4S,5S,6R)-2,3,5-trihydroxy-6-(hydroxymethyl)oxan-4-yl]oxy}oxan-2-yl]methoxy}oxan-2-yl]methoxy}oxane-3,4,5-triol	SSOWNZULIOUDRX-FADNWUPWSA-N	821258		666.2219	C24H42O21	OC[C@H]1O[C@@H](O)[C@H](O)[C@@H](O[C@@H]2O[C@H](CO[C@@H]3O[C@H](CO[C@@H]4O[C@H](CO)[C@H](O)[C@H](O)[C@H]4O)[C@H](O)[C@H](O)[C@H]3O)[C@H](O)[C@H](O)[C@H]2O)[C@H]1O	Organooxygen compounds	Carbohydrates and carbohydrate conjugates	1b	unpd:UNPD27734
(2R,3R,4S,5S,6R)-2-{[(2R,3R,4R,5R,6R)-6-{[(2R,3R,4R,5R,6R)-6-{[(2R,3S,4R,5R,6S)-4,5-dihydroxy-2-(hydroxymethyl)-6-{[(2S,3R,4R,5R)-3,4,5-trihydroxyoxolan-2-yl]methoxy}oxan-3-yl]oxy}-4,5-dihydroxy-2-methyloxan-3-yl]oxy}-4,5-dihydroxy-2-(hydroxymethyl)oxan-3-yl]oxy}-6-(hydroxymethyl)oxane-3,4,5-triol	POKLNKRSHCLNAR-KGXGZYPFSA-N	843347		782.2692	C29H50O24	C[C@H]1O[C@H](O[C@@H]2[C@@H](CO)O[C@H](OC[C@@H]3O[C@@H](O)[C@H](O)[C@H]3O)[C@H](O)[C@H]2O)[C@H](O)[C@@H](O)[C@H]1O[C@H]1O[C@H](CO)[C@H](O[C@H]2O[C@H](CO)[C@@H](O)[C@H](O)[C@H]2O)[C@H](O)[C@H]1O	Organooxygen compounds	Carbohydrates and carbohydrate conjugates	1b	unpd:UNPD46945
(2S,3R,4S,5S,6R)-2-{[(2R,3S,4R,5R,6S)-6-{[(2R,3S,4R,5R,6S)-4,5-dihydroxy-2-(hydroxymethyl)-6-{[(2S,3R,4S,5R,6R)-2,3,5-trihydroxy-6-(hydroxymethyl)oxan-4-yl]oxy}oxan-3-yl]oxy}-4,5-dihydroxy-2-(hydroxymethyl)oxan-3-yl]oxy}-6-(hydroxymethyl)oxane-3,4,5-triol	ICOUDMDOPFFASW-GQXKVDRBSA-N	850851		666.2219	C24H42O21	OC[C@H]1O[C@@H](O[C@H]2[C@H](O)[C@@H](O)[C@H](O[C@H]3[C@H](O)[C@@H](O)[C@H](O[C@@H]4[C@@H](O)[C@@H](O)O[C@H](CO)[C@H]4O)O[C@@H]3CO)O[C@@H]2CO)[C@H](O)[C@@H](O)[C@@H]1O	Organooxygen compounds	Carbohydrates and carbohydrate conjugates	1b	unpd:UNPD36175|cas:103833-56-3
(2R,3R,4S,5S,6R)-6-({[(2S,3R,4S,5R,6R)-3,5-dihydroxy-6-(hydroxymethyl)-4-{[(2R,3R,4S,5S,6R)-3,4,5-trihydroxy-6-({[(2S,3R,4S,5S,6R)-3,4,5-trihydroxy-6-(hydroxymethyl)oxan-2-yl]oxy}methyl)oxan-2-yl]oxy}oxan-2-yl]oxy}methyl)oxane-2,3,4,5-tetrol	WUWPXNNUBKKWHD-BEOVJSGQSA-N	852913		666.2219	C24H42O21	OC[C@H]1O[C@H](OC[C@H]2O[C@H](O[C@H]3[C@H](O)[C@@H](CO)O[C@H](OC[C@H]4O[C@@H](O)[C@H](O)[C@@H](O)[C@@H]4O)[C@@H]3O)[C@H](O)[C@@H](O)[C@@H]2O)[C@H](O)[C@@H](O)[C@@H]1O	Organooxygen compounds	Carbohydrates and carbohydrate conjugates	1b	unpd:UNPD88809
7-Hydroxy-2-oxo-2H-1-benzopyran-6-carboxylic acid; 2-Methylpropanoyl, Me ester	VUVWVGLISBHUCV-UHFFFAOYSA-N	194980	Peucedanum officinale	290.07904	C15H14O6	COC(=O)C1=C(OC(=O)C(C)C)C=C2OC(=O)C=CC2=C1	Coumarins and derivatives		1b	dnp:CNM03|knapsack:C00035708|unpd:UNPD94897|cas:61467-56-9
(2E)-2-methyl-4-[(2-oxochromen-7-yl)oxy]but-2-enoic acid	VQBQRXMOEJWRFG-RMKNXTFCSA-N	206003		260.0685	C14H12O5	C\C(=C/COC1=CC2=C(C=CC(=O)O2)C=C1)C(O)=O	Coumarins and derivatives		1b	unpd:UNPD121035|cas:16851-00-6
(2Z)-4-(7-methoxy-2-oxochromen-8-yl)-2-methylbut-2-en-1-yl (2E)-2-methylbut-2-enoate	QCZLWIMKPBXGDR-FAYBXRMMSA-N	223434		342.1467	C20H22O5	COC1=C(C\C=C(\C)COC(=O)C(\C)=C\C)C2=C(C=CC(=O)O2)C=C1	Coumarins and derivatives		1b	unpd:UNPD157097|cas:94588-26-8
7-Hydroxy-2-oxo-2H-1-benzopyran-6-carboxylic acid; Ac, Me ester	SCFJODQVGAGBDE-UHFFFAOYSA-N	226167	Peucedanum officinale	262.04774	C13H10O6	COC(=O)C1=C(OC(C)=O)C=C2OC(=O)C=CC2=C1	Coumarins and derivatives		1b	dnp:CNM00|unpd:UNPD152837|cas:61467-57-0
7-Hydroxy-2H-1-benzopyran-2-one; O-(6-Methyl-4-oxo-5-heptenyl)	GMOZPDYFVQEKJH-UHFFFAOYSA-N	226171	Cremanthodium ellisii	286.12051	C17H18O4	CC(C)=CC(=O)CCCOC1=CC2=C(C=CC(=O)O2)C=C1	Coumarins and derivatives		1b	dnp:NSQ80|unpd:UNPD167292
Dehydrogeijerin; 2',3'-Dihydro	ZXVIZFSHTAUXCC-UHFFFAOYSA-N	229379	Geijera salicifolia	260.10486	C15H16O4	COC1=C(C=C2C=CC(=O)OC2=C1)C(=O)CC(C)C	Coumarins and derivatives		1b	dnp:KXH23|unpd:UNPD144955|cas:450-16-8
5,7-dimethoxy-8-[(1Z)-3-methylbuta-1,3-dien-1-yl]chromen-2-one	XUEBXQXWALAJLA-WAYWQWQTSA-N	230242		272.1049	C16H16O4	COC1=CC(OC)=C2C=CC(=O)OC2=C1\C=C/C(C)=C	Coumarins and derivatives		1b	unpd:UNPD11520
Osthenol; O-(3-Methyl-2-butenyl)	MSBDRFPLYQSDQY-UHFFFAOYSA-N	237895	Choisya arizonica|Haplophyllum ramosissimum	298.156895	C19H22O3	CC(C)=CCOC1=C(CC=C(C)C)C2=C(C=CC(=O)O2)C=C1	Coumarins and derivatives		1b	dnp:HBQ45|unpd:UNPD74684|cas:36149-95-8
7-{[(3Z)-3,8-dimethylnona-3,7-dien-1-yl]oxy}chromen-2-one	DKQKOUVKWQZSEY-FRKPEAEDSA-N	238760		312.1725	C20H24O3	CC(C)=CCC\C=C(\C)CCOC1=CC2=C(C=CC(=O)O2)C=C1	Coumarins and derivatives		1b	unpd:UNPD98025
5,7-Dihydroxy-2H-1-benzopyran-2-one; Di-Ac	YVFCHGMDKPGYIK-UHFFFAOYSA-N	242851		262.04774	C13H10O6	CC(=O)OC1=CC(OC(C)=O)=C2C=CC(=O)OC2=C1	Coumarins and derivatives		1b	dnp:GZJ40|unpd:UNPD35126|cas:21524-17-4
7-Hydroxy-2H-1-benzopyran-2-one; O-(5-Formyl-3-methyl-2E-pentenyl)	OGCYHMZGMPRXBS-XYOKQWHBSA-N	56482	Aegle marmelos	272.10486	C16H16O4	C\C(CCC=O)=C/COC1=CC2=C(C=CC(=O)O2)C=C1	Coumarins and derivatives		1b	dnp:JFT32|hmdb:HMDB0035035|cas:15334-19-7|foodb:FDB013642
7-methoxy-5-[(3-methylbut-1-en-1-yl)oxy]chromen-2-one	VYJSXZJWKPEEDQ-UHFFFAOYSA-N	734536		260.1049	C15H16O4	COC1=CC(OC=CC(C)C)=C2C=CC(=O)OC2=C1	Coumarins and derivatives		1b	unpd:UNPD218080
7-[(3,7,11-trimethyldodeca-2,6,10-trien-1-yl)oxy]chromen-2-one	GNMUGVNEWCZUAA-UHFFFAOYSA-N	760682		366.2195	C24H30O3	CC(C)=CCCC(C)=CCCC(C)=CCOC1=CC2=C(C=CC(=O)O2)C=C1	Prenol lipids	Terpene lactones	1b	unpd:UNPD215981|cas:30413-87-7
Citrubuntin	GHVNFLHFOPJJNP-SNAWJCMRSA-N	81194	Citrus grandis	242.094295	C15H14O3	COC1=CC2=C(C=CC(=O)O2)C=C1\C=C\C(C)=C	Coumarins and derivatives		1b	dnp:LMF85|hmdb:HMDB0039146|knapsack:C00019813|unpd:UNPD167556|cas:74794-83-5|chemspider:30777330|foodb:FDB018666
7-[(3,7-dimethyl-5-oxoocta-3,7-dien-1-yl)oxy]chromen-2-one	MHBHKIGMBRHPJH-UHFFFAOYSA-N	842708		312.1362	C19H20O4	CC(=C)CC(=O)C=C(C)CCOC1=CC2=C(C=CC(=O)O2)C=C1	Coumarins and derivatives		1b	unpd:UNPD219956|cas:23283-94-5
7-Hydroxy-6-methyl-2H-1-benzopyran-2-one; Ac	AYHSRSLMDCLHKM-UHFFFAOYSA-N	921553		218.05791	C12H10O4	CC(=O)OC1=CC2=C(C=CC(=O)O2)C=C1C	Coumarins and derivatives		1b	dnp:FXL03
7-Hydroxy-4-methyl-2H-1-benzopyran-2-one; Et ether	NKRISXMDKXBVRJ-UHFFFAOYSA-N	93141		204.078645	C12H12O3	CCOC1=CC2=C(C=C1)C(C)=CC(=O)O2	Coumarins and derivatives		1b	dnp:JGH61|hmdb:HMDB0035095|cas:87-05-8|chemspider:59963|foodb:FDB013724|pubchem cid:66595
3-(3-Hydroxy-3-methyl-1-butenyl)-7-methoxy-2H-1-benzopyran-2-one	COQLYWLVXRALRG-SREVYHEPSA-N	976885	Asterolasia squamuligera	260.10486	C15H16O4	COC1=CC2=C(C=C1)C=C(\C=C/C(C)(C)O)C(=O)O2	Coumarins and derivatives		1b	dnp:NGC27
6,9-Dihydroxy-4,7-megastigmadien-3-one; 9-O-[6-Hydroxy-2,6-dimethyl-2,7-octadienoyl-(ÔåÆ6)-??-D-glucopyranoside]	FFNCXGVRYIMLJF-CYEGXJDRSA-N	1082879	Rotala rotundifolia	552.29345	C29H44O10	CC(OC1OC(COC(=O)C(\C)=C\CCC(C)(O)C=C)C(O)C(O)C1O)\C=C\C1(O)C(C)=CC(=O)CC1(C)C	Saccharolipids		1b	dnp:PZH06
(4S)-4-hydroxy-3,5,5-trimethyl-4-[(1E,3R)-3-{[(2R,3R,4S,5S,6R)-3,4,5-trihydroxy-6-(hydroxymethyl)oxan-2-yl]oxy}but-1-en-1-yl]cyclohex-2-en-1-one	SWYRVCGNMNAFEK-JYYLSQJINA-N	192591	Markhamia stipulata|Oxytropis myriophylla	386.1941	C19H30O8	C[C@@H](O[C@@H]1O[C@H](CO)[C@@H](O)[C@H](O)[C@H]1O)\C=C\[C@@]1(O)C(C)=CC(=O)CC1(C)C	Fatty Acyls	Fatty acyl glycosides	1b	knapsack:C00031467|cas:167934-03-4
(4R)-4-hydroxy-3,5,5-trimethyl-4-[(1E,3R)-3-{[(2S,3S,4R,5R,6S)-3,4,5-trihydroxy-6-(hydroxymethyl)oxan-2-yl]oxy}but-1-en-1-yl]cyclohex-2-en-1-one	SWYRVCGNMNAFEK-QHRMVJDQSA-N	763149		386.1941	C19H30O8	C[C@@H](O[C@H]1O[C@@H](CO)[C@H](O)[C@@H](O)[C@@H]1O)\C=C\[C@]1(O)C(C)=CC(=O)CC1(C)C	Fatty Acyls	Fatty acyl glycosides	1b	unpd:UNPD17220
(4R)-4-hydroxy-3,5,5-trimethyl-4-(3-methyl-5-{[(2R,3R,4S,5S,6R)-3,4,5-trihydroxy-6-(hydroxymethyl)oxan-2-yl]oxy}penta-1,3-dien-1-yl)cyclohex-2-en-1-one	PMGQCIZHFNQTAO-WDMXLXEJSA-N	771600		412.2097	C21H32O8	CC(=CCO[C@@H]1O[C@H](CO)[C@@H](O)[C@H](O)[C@H]1O)C=C[C@]1(O)C(C)=CC(=O)CC1(C)C	Prenol lipids	Terpene glycosides	1b	unpd:UNPD222611
(4R)-4-hydroxy-3,5,5-trimethyl-4-[(1E,3S)-3-{[(2R,3R,4S,5S,6R)-3,4,5-trihydroxy-6-(hydroxymethyl)oxan-2-yl]oxy}but-1-en-1-yl]cyclohex-2-en-1-one	SWYRVCGNMNAFEK-PUVRWCMWSA-N	840046		386.1941	C19H30O8	C[C@H](O[C@@H]1O[C@H](CO)[C@@H](O)[C@H](O)[C@H]1O)\C=C\[C@]1(O)C(C)=CC(=O)CC1(C)C	Fatty Acyls	Fatty acyl glycosides	1b	unpd:UNPD6255|cas:54835-70-0
(4R)-4-hydroxy-3,5,5-trimethyl-4-[(1E,3R)-3-{[(2R,3R,4R,5R,6S)-3,4,5-trihydroxy-6-(hydroxymethyl)oxan-2-yl]oxy}but-1-en-1-yl]cyclohex-2-en-1-one	SWYRVCGNMNAFEK-UADFNQPMSA-N	896878		386.1941	C19H30O8	C[C@@H](O[C@@H]1O[C@@H](CO)[C@H](O)[C@@H](O)[C@H]1O)\C=C\[C@]1(O)C(C)=CC(=O)CC1(C)C	Fatty Acyls	Fatty acyl glycosides	1b	unpd:UNPD110633
(4R)-4-hydroxy-3,5,5-trimethyl-4-[(3S)-3-{[(2R,3R,4S,5S,6R)-3,4,5-trihydroxy-6-(hydroxymethyl)oxan-2-yl]oxy}but-1-en-1-yl]cyclohex-2-en-1-one	SWYRVCGNMNAFEK-HHUUUGGISA-N	899839		386.1941	C19H30O8	C[C@H](O[C@@H]1O[C@H](CO)[C@@H](O)[C@H](O)[C@H]1O)C=C[C@]1(O)C(C)=CC(=O)CC1(C)C	Fatty Acyls	Fatty acyl glycosides	1b	unpd:UNPD226674
Abscisic acid; 13-Hydroxy, 13-O-??-D-glucopyranoside	NDFUYJPVVCJYNZ-LJIKRCSCSA-N	995484	Persea americana	442.1839	C21H30O10	C\C(\C=C\C1(O)C(C)=CC(=O)CC1(C)COC1OC(CO)C(O)C(O)C1O)=C/C(O)=O	Prenol lipids	Sesquiterpenoids	1b	dnp:OHY81
1H-Indole-3-carboxylic acid; N-tert-Butyl, Me ester	BHOISTNUCHEZNL-UHFFFAOYSA-N	968110		231.125929	C14H17NO2	COC(=O)C1=CN(C2=CC=CC=C12)C(C)(C)C	Indoles and derivatives	Indolecarboxylic acids and derivatives	1b	dnp:RDW92
1,4-Benzenedicarboxylic acid; Dipropyl ester	GXJPKIGCMGAHTL-UHFFFAOYSA-N	255397		250.12051	C14H18O4	CCCOC(=O)C1=CC=C(C=C1)C(=O)OCCC	Benzene and substituted derivatives	Benzoic acids and derivatives	1b	dnp:DSP77|unpd:UNPD212036|cas:1962-74-9
gibberellin 7	SEEGHKWOBVVBTQ-DZBXMYAANA-N	191737	Calystegia soldanella|Daucus carota|Fusarium fujikuroi|Malus|Marah|Ornithogalum thyrsoides|Picea abies|Pimpinella anisum|Pinus attenuata|Pisum sativum|Pseudotsuga menziesii|Sechium edule|Senna tora|Spinacia oleracea|Triticum|Zea mays	330.1467	C19H22O5	C[C@]12[C@H]3[C@H](C(O)=O)[C@]45C[C@@H](CC[C@H]4[C@@]3(OC1=O)C=C[C@@H]2O)C(=C)C5	Prenol lipids	Diterpenoids	1b	knapsack:C00000007|cas:510-75-8
Gibberellin A3; 12??-Hydroxy	DBCALXGMWSCZIP-UHFFFAOYSA-N	26949	Prunus avium	362.136555	C19H22O7	CC12C3C(C(O)=O)C45CC(=C)C(O)(C4)C(O)CC5C3(OC1=O)C=CC2O	Prenol lipids	Diterpenoids	1b	dnp:LMQ73|hmdb:HMDB0039239|knapsack:C00000087|foodb:FDB018776|pmid:11413487
methyl (1S,2R,5R,8R,9S,10R,11R,12S)-5,12-dihydroxy-11-methyl-6-methylidene-16-oxo-15-oxapentacyclo[9.3.2.1ÔüÁ,Ôü©.0??,??Ôü?.0??,Ôü©]heptadec-13-ene-9-carboxylate	DCYKYFYDBJFJHO-QDEMZEMRSA-N	3983		360.1573	C20H24O6	COC(=O)[C@H]1[C@@H]2[C@]3(C)[C@@H](O)C=C[C@]2(OC3=O)[C@@H]2CC[C@@]3(O)C[C@@]12CC3=C	Prenol lipids	Terpene lactones	1b	chebi:73253|unpd:UNPD79141|cas:510-50-9|pmid:17220201|reaxys registry number:1300143
(1R,2S,3S,5R,8S,9S,10R,11R,12S)-3,12-dihydroxy-11-methyl-6-methylidene-16-oxo-15-oxapentacyclo[9.3.2.1ÔüÁ,Ôü©.0??,??Ôü?.0??,Ôü©]heptadec-13-ene-9-carboxylic acid	ITIKZMJAVWOFFK-YBCHDQJDSA-N	65369		346.1416	C19H22O6	C[C@]12[C@H]3[C@H](C(O)=O)[C@]45C[C@H](C[C@H](O)[C@H]4[C@@]3(OC1=O)C=C[C@@H]2O)C(=C)C5	Prenol lipids	Diterpenoids	1b	hmdb:HMDB0036892|knapsack:C00000080|cas:128053-62-3|foodb:FDB015852|pmid:11413487
(1R,4R,5R,8R,9S,10R,11R,12S)-4,12-dihydroxy-11-methyl-6-methylidene-16-oxo-15-oxapentacyclo[9.3.2.1ÔüÁ,Ôü©.0??,??Ôü?.0??,Ôü©]heptadec-2-ene-9-carboxylic acid	XJWKDMIRNBQMEZ-XTBHZIOUSA-N	728466		346.1416	C19H22O6	C[C@@]12[C@H]3[C@H](C(O)=O)[C@]45C[C@@H]([C@H](O)C=C4[C@]3(CC[C@@H]1O)OC2=O)C(=C)C5	Prenol lipids	Terpene lactones	1b	unpd:UNPD2230
Gibberellin A3	IXORZMNAPKEEDV-UHFFFAOYSA-N	940437	Fragaria|Gibberella fujikuroi|Prunus avium|Psilotum nudum	346.14164	C19H22O6	CC12C3C(C(O)=O)C45CC(=C)C(O)(C4)CCC5C3(OC1=O)C=CC2O	Prenol lipids	Diterpenoids	1b	dnp:JFT67
1,4-Diguanidinobutane	HGMDNMBBCKDWTQ-UHFFFAOYSA-N	9434	Arca noae|Audouinia|Panus	172.143644	C6H16N6	NC(=N)NCCCCNC(N)=N	Organonitrogen compounds	Guanidines	1b	dnp:BHC19|chebi:16652|unpd:UNPD112867|cas:544-05-8|lincs:LSM-6692
(3R,6E)-3,11-dimethyldodeca-1,6,10-trien-3-ol	BLWFGFXUISFSJL-IZPAUZPXSA-N	794347		208.1827	C14H24O	CC(C)=CCC\C=C\CC[C@@](C)(O)C=C	Organooxygen compounds	Alcohols and polyols	1b	unpd:UNPD118712
(6Z,8E,10Z,12E,14Z,16Z,18Z,20E,22Z,24E,26Z)-2,6,10,14,19,23,27,31-octamethyldotriaconta-2,6,8,10,12,14,16,18,20,22,24,26,30-tridecaene	OAIJSZIZWZSQBC-XKKDEUFYSA-N	164804	Psidium guajava	536.4382	C40H56	CC(C)=CCC\C(C)=C/C=C/C(/C)=C\C=C\C(\C)=C/C=C\C=C(\C)/C=C/C=C(/C)\C=C\C=C(\C)CCC=C(C)C	Prenol lipids	Tetraterpenoids	1b	knapsack:C00023253|unpd:UNPD32575|cas:59092-07-8
(1R,3aS,5aS,5bS,7aR,8S,9R,11aS,11bR,13aR,13bS)-9-hydroxy-3a,5a,5b,8,11a-pentamethyl-1-(prop-1-en-2-yl)-hexadecahydrocyclopenta[a]chrysene-8-carboxylic acid	NYJYXELDYSTZFI-SLXQDPSNSA-N	881161		456.3603	C30H48O3	CC(=C)[C@@H]1CC[C@@]2(C)CC[C@@]3(C)[C@H](CC[C@@H]4[C@]5(C)CC[C@@H](O)[C@](C)([C@@H]5CC[C@]34C)C(O)=O)[C@H]12	Prenol lipids	Triterpenoids	1b	unpd:UNPD48743
Cycloart-24-ene-3,28-diol; 28-Carboxylic acid	GHMALMMXVUBOFV-UHFFFAOYSA-N	913818		456.360345	C30H48O3	CC(CCC=C(C)C)C1CCC2(C)C3CCC4C5(CC35CCC12C)CCC(O)C4(C)C(O)=O	Steroids and steroid derivatives	Cycloartanols and derivatives	1b	dnp:QRS81
(1R,4S,5R,9R,10R,13R)-5,9-dimethyl-14-methylidenetetracyclo[11.2.1.0??,??Ôü?.0Ôü?,Ôü?]hexadecane-5-carbaldehyde	JCAVDWHQNFTFBW-DAUOMPHXSA-N	849484		286.2297	C20H30O	C[C@]1(CCC[C@]2(C)[C@@H]3CC[C@@H]4C[C@@]3(CC4=C)CC[C@H]12)C=O	Prenol lipids	Diterpenoids	1b	unpd:UNPD182635|cas:5282-24-6
trans-zeatin-O-glucoside	UUPDCCPAOMDMPT-HNVSNYHQSA-N	44274		381.1648	C16H23N5O6	C\C(CO[C@@H]1O[C@H](CO)[C@@H](O)[C@H](O)[C@H]1O)=C/CNC1=C2N=CN=C2NC=N1	Fatty Acyls	Fatty acyl glycosides	1b	chebi:12705|unpd:UNPD155029|cas:56329-06-7
(2S)-2-{[(2S)-2-amino-1-hydroxy-4-methylpentylidene]amino}-3-(1H-indol-3-yl)propanoic acid	BQVUABVGYYSDCJ-ZFWWWQNUSA-N	3604		317.1739	C17H23N3O3	CC(C)C[C@H](N)C(O)=N[C@@H](CC1=CNC2=CC=CC=C12)C(O)=O	Carboxylic acids and derivatives	Amino acids, peptides, and analogues	1b	chebi:73590|hmdb:HMDB0028940|unpd:UNPD138591|cas:5156-22-9|reaxys registry number:94548
(2S,3R)-2-amino-3-(1H-indol-3-yl)butanoic acid	CZSQAYAIWDEOSA-HQJQHLMTSA-N	786655		218.1055	C12H14N2O2	C[C@@H]([C@H](N)C(O)=O)C1=CNC2=CC=CC=C12	Carboxylic acids and derivatives	Amino acids, peptides, and analogues	1b	unpd:UNPD89254|cas:25162-45-2
(2S)-2-{[(3E)-1-hydroxy-4-methylhex-3-en-1-ylidene]amino}-3-(1H-indol-3-yl)propanoic acid	ATGGIXUEYOJHSA-RCLKMUNOSA-N	888721	Streptomyces	314.163	C18H22N2O3	CC\C(C)=C\CC(O)=N[C@@H](CC1=CNC2=CC=CC=C12)C(O)=O	Carboxylic acids and derivatives	Amino acids, peptides, and analogues	1b	npatlas:NPA006807|unpd:UNPD203785|cas:1349739-38-3
Tryptophan; N??,N??-Di-Me	SOSHNYKNINOSTB-UHFFFAOYSA-N	963598	Abrus precatorius|Desmodium triflorum|Erythrina	232.121178	C13H16N2O2	CN(C)C(CC1=CNC2=CC=CC=C12)C(O)=O	Indoles and derivatives	Indolyl carboxylic acids and derivatives	1b	dnp:LFV66
(1S,3aR,3bS,5aR,7S,9aS,9bR,11aR)-1-[(2S)-2-hydroxy-6-methylhept-5-en-2-yl]-3a,3b,6,6,9a-pentamethyl-dodecahydro-1H-cyclopenta[a]phenanthren-7-ol	NLHQJXWYMZLQJY-MBVDYUFKNA-N	139193	Hopea odorata|Shorea	444.3967	C30H52O2	CC(C)=CCC[C@](C)(O)[C@H]1CC[C@]2(C)[C@@H]1CC[C@@H]1[C@]3(C)CC[C@H](O)C(C)(C)[C@@H]3CC[C@]21C	Prenol lipids	Triterpenoids	1b	chebi:4313|knapsack:C00003742|lipid maps:LMPR0106080001|plantcyc:CPD-9240|unpd:UNPD109589|cas:14351-28-1|foodb:FDB030803|nanpdb:NANPDB_972|pubchem cid:10895555
(1S,3aS,3bS,5aR,7R,9aS,9bR,11R,11aR)-1-[(2R)-2-hydroxy-6-methylhept-5-en-2-yl]-3a,3b,6,6,9a-pentamethyl-dodecahydro-1H-cyclopenta[a]phenanthrene-7,11-diol	PYXFVCFISTUSOO-WMQFBVARSA-N	753396		460.3916	C30H52O3	CC(C)=CCC[C@@](C)(O)[C@H]1CC[C@@]2(C)[C@@H]1[C@H](O)C[C@@H]1[C@]3(C)CC[C@@H](O)C(C)(C)[C@@H]3CC[C@]21C	Prenol lipids	Triterpenoids	1b	unpd:UNPD149960|cas:103834-30-6
3',4',5,7-Tetrahydroxyflavone; 3',4',7-Tri-O-??-D-glucuronopyranoside	NNXAVSQPQYOEPA-UHFFFAOYSA-N	1007822	Marchantia polymorpha	814.14401	C33H34O24	OC1C(O)C(OC2=CC(O)=C3C(=O)C=C(OC3=C2)C2=CC(OC3OC(C(O)C(O)C3O)C(O)=O)=C(OC3OC(C(O)C(O)C3O)C(O)=O)C=C2)OC(C1O)C(O)=O	Flavonoids	Flavonoid glycosides	1b	dnp:LBG43
Isorhamnetin 3-glycosides; 3-O-[4-Hydroxy-3-methoxycinnamoyl-(ÔåÆ3)-??-L-rhamnopyranosyl-(1ÔåÆ6)-??-D-galactopyranoside]	AFJSSOKKLPPJLD-WEVVVXLNSA-N	1008683	Herniaria fontanesii|Illecebrum	800.216385	C38H40O19	COC1=C(O)C=CC(\C=C\C(=O)OC2C(O)C(C)OC(OCC3OC(OC4=C(OC5=CC(O)=CC(O)=C5C4=O)C4=CC(OC)=C(O)C=C4)C(O)C(O)C3O)C2O)=C1	Flavonoids	Flavonoid glycosides	1b	dnp:NQS43
Quercetin 3,7-diglycosides; 3-O-[4-Hydroxy-3-methoxy-E-cinnamoyl-(ÔåÆ6)-??-D-glucopyranosyl-(1ÔåÆ2)-??-L-arabinopyranoside], 7-O-??-D-glucopyranoside	FRAGXEORXUIKAD-XVNBXDOJSA-N	1008684	Carrichtera annua	934.23791	C42H46O24	COC1=C(O)C=CC(\C=C\C(=O)OCC2OC(OC3C(O)C(O)COC3OC3=C(OC4=CC(OC5OC(CO)C(O)C(O)C5O)=CC(O)=C4C3=O)C3=CC(O)=C(O)C=C3)C(O)C(O)C2O)=C1	Flavonoids	Flavonoid glycosides	1b	dnp:JNY51
Quercetin 3,4'-diglycosides; 3-O-[??-L-Rhamnopyranosyl-(1ÔåÆ6)-??-D-glucopyranoside], 4'-O-??-D-glucopyranoside	VLWGTVNAOQPEJO-UHFFFAOYSA-N	1009391	Erodium malacoides|Erodium pulverulentum	772.206215	C33H40O21	CC1OC(OCC2OC(OC3=C(OC4=CC(O)=CC(O)=C4C3=O)C3=CC(O)=C(OC4OC(CO)C(O)C(O)C4O)C=C3)C(O)C(O)C2O)C(O)C(O)C1O	Flavonoids	Flavonoid glycosides	1b	dnp:KWF98
3,4',5,7-Tetrahydroxy-3',5'-dimethoxyflavylium(1+); 3-O-[??-L-Rhamnopyranosyl-(1ÔåÆ6)-??-D-glucopyranoside], 5-O-??-D-glucopyranoside	JCSRMPOVJLVJEB-UHFFFAOYSA-O	1009820	Ligustrum|Oxalis triangularis	801.24534	C35H45O21	COC1=CC(=CC(OC)=C1O)C1=C(OC2OC(COC3OC(C)C(O)C(O)C3O)C(O)C(O)C2O)C=C2C(OC3OC(CO)C(O)C(O)C3O)=CC(O)=CC2=[O+]1	Flavonoids	Flavonoid glycosides	1b	dnp:KWN99
Cyanidin 3-glycosides; 3-O-[??-D-Xylopyranosyl-(1ÔåÆ2)-6-O-acetyl-??-D-galactopyranoside]|Cyanidin 3-glycosides; 3-O-[??-D-Xylopyranosyl-(1ÔåÆ2)-6-O-acetyl-??-D-glucopyranoside]	UCXVISAAKKHFGU-UHFFFAOYSA-O	1010650	Camellia reticulata	623.161215	C28H31O16	CC(=O)OCC1OC(OC2=C([O+]=C3C=C(O)C=C(O)C3=C2)C2=CC(O)=C(O)C=C2)C(OC2OCC(O)C(O)C2O)C(O)C1O	Flavonoids	Flavonoid glycosides	1b	dnp:QFG06
3,3',4',5,7-Pentahydroxyflavone; 3-O-[4-Hydroxy-3-methoxy-E-cinnamoyl-(ÔåÆ2)-??-D-glucopyranoside], 3'-O-[4-hydroxy-3-methoxy-E-cinnamoyl-(ÔåÆ6)-??-D-glucopyranoside], 4'-O-??-D-glucopyranoside	XWXWVVRHQLXJND-YDWXAUTNSA-N	1010945	Diplotaxis tenuifolia	1140.29582	C53H56O28	COC1=C(O)C=CC(\C=C\C(=O)OCC2OC(OC3=C(OC4OC(CO)C(O)C(O)C4O)C=CC(=C3)C3=C(OC4OC(CO)C(O)C(O)C4OC(=O)\C=C\C4=CC(OC)=C(O)C=C4)C(=O)C4=C(O)C=C(O)C=C4O3)C(O)C(O)C2O)=C1	Flavonoids	Flavonoid glycosides	1b	dnp:PJS92
Biginkgoside A; 3''',3'''''-Dihydroxy|Biginkgoside A; 7',8'-Diepimer, 3''',3'''''-dihydroxy	HNHSBQSERBHUQW-UHFFFAOYNA-N	1012608	Ginkgo biloba	1512.38034	C72H72O36	CC1OC(OC2=C(OC3=CC(O)=CC(O)=C3C2=O)C2=CC(O)=C(O)C=C2)C(OC2OC(COC(=O)C3C(C(C3C3=CC=C(O)C=C3)C3=CC=C(O)C=C3)C(=O)OCC3OC(OC4C(OC5=C(OC6=CC(O)=CC(O)=C6C5=O)C5=CC(O)=C(O)C=C5)OC(C)C(O)C4O)C(O)C(O)C3O)C(O)C(O)C2O)C(O)C1O	Stilbenes	Stilbene glycosides	1b	dnp:ROQ26
3',4',5,7-Tetrahydroxyflavone; 3',7-Di-O-galacturonopyranoside|3',4',5,7-Tetrahydroxyflavone; 3',7-Di-O-??-D-glucuronopyranoside	OPANBGHBBMSMQC-UHFFFAOYSA-N	1016285	Marchantia berteroana|Marchantia polymorpha	638.11192	C27H26O18	OC1C(O)C(OC2=CC(O)=C3C(=O)C=C(OC3=C2)C2=CC(OC3OC(C(O)C(O)C3O)C(O)=O)=C(O)C=C2)OC(C1O)C(O)=O	Flavonoids	Flavonoid glycosides	1b	dnp:LBG18
Delphinidin 3,5-diglycosides; 3-O-[3,4-Dihydroxy-E-cinnamoyl-(ÔåÆ4)-??-L-rhamnopyranosyl-(1ÔåÆ6)-??-D-glucopyranoside], 5-O-[4-hydroxy-E-cinnamoyl-(ÔåÆ2)-??-D-glucopyranoside]|Delphinidin 3,5-diglycosides; 3-O-[3,4-Dihydroxy-E-cinnamoyl-(ÔåÆ4)-??-L-rhamnopyranosyl-(1ÔåÆ6)-??-D-glucopyranoside], 5-O-[4-hydroxy-Z-cinnamoyl-(ÔåÆ2)-??-D-glucopyranoside]	VJPYVDJABQNUIZ-UHFFFAOYSA-O	1016807	Browallia speciosa	1081.282515	C51H53O26	CC1OC(OCC2OC(OC3=C([O+]=C4C=C(O)C=C(OC5OC(CO)C(O)C(O)C5OC(=O)C=CC5=CC=C(O)C=C5)C4=C3)C3=CC(O)=C(O)C(O)=C3)C(O)C(O)C2O)C(O)C(O)C1OC(=O)C=CC1=CC(O)=C(O)C=C1	Flavonoids	Flavonoid glycosides	1b	dnp:PKR63
Quercetin 3-glycosides; 3-O-[??-D-Glucopyranosyl-(1ÔåÆ4)-[??-L-rhamnopyranosyl-(1ÔåÆ6)]-??-D-glucopyranoside]	PFPQMWRASYNLMZ-UHFFFAOYSA-N	1017968	Lamium amplexicaule	772.206215	C33H40O21	CC1OC(OCC2OC(OC3=C(OC4=CC(O)=CC(O)=C4C3=O)C3=CC(O)=C(O)C=C3)C(O)C(O)C2OC2OC(CO)C(O)C(O)C2O)C(O)C(O)C1O	Flavonoids	Flavonoid glycosides	1b	dnp:PZD92
3,3',4',5,5',7-Hexahydroxyflavylium(1+); 3-O-??-D-Glucopyranoside, 3'-O-[4-hydroxy-E-cinnamoyl-(ÔåÆ6)-??-D-glucopyranoside], 5-O-[3,4-dihydroxy-E-cinnamoyl-(ÔåÆ6)-??-D-glucopyranoside]	RUPZSPSOIFZGNV-LUZURFALSA-N	1041625	Gentiana	1097.27743	C51H53O27	OCC1OC(OC2=C([O+]=C3C=C(O)C=C(OC4OC(COC(=O)\C=C\C5=CC(O)=C(O)C=C5)C(O)C(O)C4O)C3=C2)C2=CC(O)=C(O)C(OC3OC(COC(=O)\C=C\C4=CC=C(O)C=C4)C(O)C(O)C3O)=C2)C(O)C(O)C1O			1b	dnp:DDY57
2,5-Bis(3,4-dihydroxyphenyl)-3,8-dihydroxypyrano[4,3,2-de]-1-benzopyrylium(1+); 8-Me ether, 3-O-[3,4,5-trihydroxybenzoyl-(ÔåÆ2)-??-D-galactopyranoside], 3''-O-??-D-glucopyranoside	VLFJSPRTNJDHOQ-UHFFFAOYNA-O	1046457	Rhus typhina	909.208955	C43H41O22	COC1=CC2=C3C(OC(C4=CC(O)=C(O)C=C4)=C(OC4OC(CO)C(O)C(O)C4OC(=O)C4=CC(O)=C(O)C(O)=C4)C3=CC(=[O+]2)C2=CC(OC3OC(CO)C(O)C(O)C3O)=C(O)C=C2)=C1	Flavonoids	Flavonoid glycosides	1b	dnp:RHR30
Kaempferol 3,7-diglycosides; 3-O-[4-Hydroxy-E-cinnamoyl-(ÔåÆ2)-[??-D-glucopyranosyl-(1ÔåÆ6)][??-L-rhamnopyranosyl-(1ÔåÆ3)]-??-D-glucopyranoside], 7-O-[??-L-rhamnopyranosyl-(1ÔåÆ3)-??-L-rhamnopyranosyl-(1ÔåÆ3)-[4-hydroxy-E-cinnamoyl-(ÔåÆ4)]-??-L-rhamnopyranoside]|Kaempferol 3,7-diglycosides; 3-O-[4-Hydroxy-E-cinnamoyl-(ÔåÆ2)-[??-D-glucopyranosyl-(1ÔåÆ6)][??-L-rhamnopyranosyl-(1ÔåÆ3)]-??-D-glucopyranoside], 7-O-[??-L-rhamnopyranosyl-(1ÔåÆ3)-??-L-rhamnopyranosyl-(1ÔåÆ3)-[4-hydroxy-Z-cinnamoyl-(ÔåÆ4)]-??-L-rhamnopyranoside]	HRAYYNRXNPLKFE-LQGKIZFRSA-N	1052466	Planchonia grandis	1486.45859	C69H82O36	CC1OC(OC2C(O)C(C)OC(OC3C(O)C(OC4=CC(O)=C5C(OC(C6=CC=C(O)C=C6)=C(OC6OC(COC7OC(CO)C(O)C(O)C7O)C(O)C(OC7OC(C)C(O)C(O)C7O)C6OC(=O)\C=C\C6=CC=C(O)C=C6)C5=O)=C4)OC(C)C3OC(=O)\C=C\C3=CC=C(O)C=C3)C2O)C(O)C(O)C1O	Flavonoids	Flavonoid glycosides	1b	dnp:NYR15
Frutinone A; 4-Hydroxy, O-[4-hydroxy-3,5-dimethoxycinnamoyl-(ÔåÆ6)-??-D-glucopyranosyl-(1ÔåÆ6)-[??-L-rhamnopyranosyl-(1ÔåÆ2)]-??-D-glucopyranoside]	BNCRBSWKJQGXFZ-VAWYXSNFSA-N	1062056	Polygala	956.258645	C45H48O23	COC1=CC(\C=C\C(=O)OCC2OC(OCC3OC(OC4=CC=CC5=C4OC(=O)C4=C5OC5=CC=CC=C5C4=O)C(OC4OC(C)C(O)C(O)C4O)C(O)C3O)C(O)C(O)C2O)=CC(OC)=C1O	Organooxygen compounds	Carbohydrates and carbohydrate conjugates	1b	dnp:MCC46
8-C-??-D-Glucopyranosyl-4',5,7-trihydroxyflavone; 7-Me ether, 2''-O-[4-hydroxy-3-methoxycinnamoyl-(ÔåÆ6)-??-D-glucopyranosyl]	NOVNUXFLDIDOCB-ONNFQVAWSA-N	1066213		784.22147	C38H40O18	COC1=C(O)C=CC(\C=C\C(=O)OCC2OC(OC3C(O)C(O)C(CO)OC3C3=C(OC)C=C(O)C4=C3OC(=CC4=O)C3=CC=C(O)C=C3)C(O)C(O)C2O)=C1	Flavonoids	Flavonoid glycosides	1b	dnp:JYO62
Kaempferol 3,7-diglycosides; 3-O-[??-L-Rhamnopyranosyl-(1ÔåÆ6)-[4-hydroxy-E-cinnamoyl-(ÔåÆ4)]-??-D-galactopyranoside], 7-O-??-L-rhamnopyranoside	WVHDCAPOGJJVCD-LFYBBSHMNA-N	1067156	Ixora undulata	886.253165	C42H46O21	CC1OC(OCC2OC(OC3=C(OC4=CC(OC5OC(C)C(O)C(O)C5O)=CC(O)=C4C3=O)C3=CC=C(O)C=C3)C(O)C(O)C2OC(=O)\C=C\C2=CC=C(O)C=C2)C(O)C(O)C1O	Flavonoids	Flavonoid glycosides	1b	dnp:RNN26
Kaempferol 3,7-diglycosides; 3-O-[??-D-Glucopyranosyl-(1ÔåÆ2)-[4-hydroxy-E-cinnamoyl-(ÔåÆ6)-??-D-glucopyranosyl-(1ÔåÆ3)]-??-L-rhamnopyranoside], 7-O-??-L-rhamnopyranoside	NUAQGKXKKPKPGL-LFYBBSHMSA-N	1068869	Botrychium ternatum	1048.30599	C48H56O26	CC1OC(OC2=CC(O)=C3C(OC(C4=CC=C(O)C=C4)=C(OC4OC(C)C(O)C(OC5OC(COC(=O)\C=C\C6=CC=C(O)C=C6)C(O)C(O)C5O)C4OC4OC(CO)C(O)C(O)C4O)C3=O)=C2)C(O)C(O)C1O	Flavonoids	Flavonoid glycosides	1b	dnp:QVT41
4,5-Dihydroxyxanthone; 4-O-[4-Hydroxybenzoyl-(ÔåÆ4)-??-D-glucopyranosyl-(1ÔåÆ4)-??-D-glucopyranoside], 5-O-[4-hydroxybenzoyl-(ÔåÆ2)-??-D-glucopyranoside]	BGZRIXRLEGZUKI-UHFFFAOYNA-N	1084057	Micrococcus	954.242995	C45H46O23	OCC1OC(OC2=CC=CC3=C2OC2=C(C=CC=C2OC2OC(CO)C(OC4OC(CO)C(OC(=O)C5=CC=C(O)C=C5)C(O)C4O)C(O)C2O)C3=O)C(OC(=O)C2=CC=C(O)C=C2)C(O)C1O	Benzopyrans	1-benzopyrans	1b	dnp:RLK25
(2R,3R,4S,5R,6R)-2-{[5,7-dihydroxy-2-(4-hydroxyphenyl)-4-oxochromen-3-yl]oxy}-6-({[(2R,3R,4R,5S,6S)-3,5-dihydroxy-6-methyl-4-{[(2S,3R,4S,5S,6R)-3,4,5-trihydroxy-6-(hydroxymethyl)oxan-2-yl]oxy}oxan-2-yl]oxy}methyl)-5-hydroxy-4-{[(2S,3R,4S,5S,6R)-3,4,5-trihydroxy-6-(hydroxymethyl)oxan-2-yl]oxy}oxan-3-yl (2E)-3-(4-hydroxyphenyl)prop-2-enoate	APENTRZXTIDHBH-AOZKQXPMNA-N	128475	Camellia sinensis	1064.3009	C48H56O27	C[C@@H]1O[C@@H](OC[C@H]2O[C@H](OC3=C(OC4=CC(O)=CC(O)=C4C3=O)C3=CC=C(O)C=C3)[C@H](OC(=O)\C=C\C3=CC=C(O)C=C3)[C@@H](O[C@@H]3O[C@H](CO)[C@@H](O)[C@H](O)[C@H]3O)[C@@H]2O)[C@H](O)[C@H](O[C@@H]2O[C@H](CO)[C@@H](O)[C@H](O)[C@H]2O)[C@H]1O			1b	knapsack:C00029929|cas:1063877-20-2
2-(3,4-dihydroxy-5-{[(2S,3S,4S,5S,6R)-3,4,5-trihydroxy-6-({[3-(4-hydroxyphenyl)prop-2-enoyl]oxy}methyl)oxan-2-yl]oxy}phenyl)-5-{[(2S,3S,4S,5S,6R)-6-({[3-(3,4-dihydroxyphenyl)prop-2-enoyl]oxy}methyl)-3,4,5-trihydroxyoxan-2-yl]oxy}-7-hydroxy-3-{[(2S,3R,4S,5S,6R)-3,4,5-trihydroxy-6-(hydroxymethyl)oxan-2-yl]oxy}-1??Ôü?-chromen-1-ylium	NGHBISJTUIJEBT-VCTRNKRWNA-O	135187	Gentiana	1096.2696	C51H52O27	OC[C@H]1O[C@@H](OC2=C([O+]=C3C=C(O)C=C(O[C@@H]4O[C@H](COC(=O)C=CC5=CC(O)=C(O)C=C5)[C@@H](O)[C@H](O)[C@@H]4O)C3=C2)C2=CC(O)=C(O)C(O[C@@H]3O[C@H](COC(=O)C=CC4=CC=C(O)C=C4)[C@@H](O)[C@H](O)[C@@H]3O)=C2)[C@H](O)[C@@H](O)[C@@H]1O			1b	knapsack:C00014819|cas:198645-14-6
(2S,3R,4S,5S,6S)-2-[5,7-dihydroxy-2-(3-hydroxy-4-{[(2S,3R,4S,5S,6S)-3,4,5-trihydroxy-6-(hydroxymethyl)oxan-2-yl]oxy}phenyl)-4-oxochromen-6-yl]-4,5-dihydroxy-6-(hydroxymethyl)oxan-3-yl (2E)-3-(4-hydroxy-3-methoxyphenyl)prop-2-enoate	ANBZFYYSBLEBRA-HEVMXZKINA-N	136255	Cerastium arvense|Gentiana burseri	786.2007	C37H38O19	COC1=C(O)C=CC(\C=C\C(=O)O[C@@H]2[C@@H](O)[C@H](O)[C@H](CO)O[C@H]2C2=C(O)C3=C(OC(=CC3=O)C3=CC(O)=C(O[C@@H]4O[C@@H](CO)[C@@H](O)[C@H](O)[C@H]4O)C=C3)C=C2O)=C1	Flavonoids	Flavonoid glycosides	1b	knapsack:C00006331|cas:60077-50-1
[(2R,3S,4S,5R,6S)-6-{[(2S,3R,4S,5R,6S)-4,5-dihydroxy-6-{[5-hydroxy-2-(4-hydroxyphenyl)-4-oxo-7-{[(2S,3R,4S,5S,6R)-3,4,5-trihydroxy-6-(hydroxymethyl)oxan-2-yl]oxy}chromen-3-yl]oxy}-2-methyloxan-3-yl]oxy}-3,4,5-trihydroxyoxan-2-yl]methyl 2-methylpropanoate	QUSSIWTUDNZHMF-NNUWYRMMNA-N	137648	Sinocrassula indica	826.2532	C37H46O21	CC(C)C(=O)OC[C@H]1O[C@@H](O[C@H]2[C@H](C)O[C@@H](OC3=C(OC4=CC(O[C@@H]5O[C@H](CO)[C@@H](O)[C@H](O)[C@H]5O)=CC(O)=C4C3=O)C3=CC=C(O)C=C3)[C@H](O)[C@@H]2O)[C@H](O)[C@@H](O)[C@@H]1O			1b	knapsack:C00032122|unpd:UNPD195706|cas:909803-24-3
3-{[(2S,3R,4S,5R,6R)-6-({[(2R,3S,4R)-3,4-dihydroxy-4-(hydroxymethyl)oxolan-2-yl]oxy}methyl)-3,5-dihydroxy-4-{[(2S,3S,4R,5R,6S)-3,4,5-trihydroxy-6-methyloxan-2-yl]oxy}oxan-2-yl]oxy}-5-hydroxy-2-(4-hydroxyphenyl)-7-methoxy-8-(3-methylbut-2-en-1-yl)chromen-4-one	LMYDRDQTHNOTTG-CNBDUNTDNA-N	161592	Mosla soochouensis	808.279	C38H48O19	COC1=C(CC=C(C)C)C2=C(C(O)=C1)C(=O)C(O[C@@H]1O[C@H](CO[C@@H]3OC[C@](O)(CO)[C@@H]3O)[C@@H](O)[C@H](O[C@@H]3O[C@@H](C)[C@H](O)[C@@H](O)[C@@H]3O)[C@H]1O)=C(O2)C1=CC=C(O)C=C1	Flavonoids	Flavonoid glycosides	1b	knapsack:C00014001|lipid maps:LMPK12112561|cas:221686-00-6
(2S,3S,4S,5R,6R)-6-{[(2S,3S,4S,5S,6S)-2-carboxy-5-{[(2R,3R,4S,5S,6R)-6-carboxy-4,5-dihydroxy-3-{[(2E)-3-(4-hydroxyphenyl)prop-2-enoyl]oxy}oxan-2-yl]oxy}-3-hydroxy-6-{[5-hydroxy-2-(4-hydroxyphenyl)-4-oxochromen-7-yl]oxy}oxan-4-yl]oxy}-3,4,5-trihydroxyoxane-2-carboxylic acid	VEZCNUXSJSUNJZ-AWXZUVCZNA-N	161985	Medicago sativa	944.1859	C42H40O25	O[C@H]1[C@H](O[C@H]2[C@H](O)[C@H](O[C@@H](OC3=CC(O)=C4C(=O)C=C(OC4=C3)C3=CC=C(O)C=C3)[C@H]2O[C@@H]2O[C@H]([C@@H](O)[C@H](O)[C@H]2OC(=O)\C=C\C2=CC=C(O)C=C2)C(O)=O)C(O)=O)O[C@@H]([C@@H](O)[C@@H]1O)C(O)=O			1b	knapsack:C00013622|lipid maps:LMPK12110406|unpd:UNPD146132
Kaempferol 3-glycosides; 3-O-(3-O-Acetyl-??-L-rhamnopyranoside)	APRVHMRKRPHQLM-UHFFFAOYSA-N	116389	Zingiber zerumbet	474.116215	C23H22O11	CC1OC(OC2=C(OC3=CC(O)=CC(O)=C3C2=O)C2=CC=C(O)C=C2)C(O)C(OC(C)=O)C1O	Flavonoids	Flavonoid glycosides	1b	dnp:LXJ69|hmdb:HMDB0039747|knapsack:C00005861|cas:135618-16-5|foodb:FDB019394
3,4',5,7-Tetrahydroxyflavylium(1+); 3,5-Di-O-??-D-glucopyranoside|3,4',5,7-Tetrahydroxyflavylium(1+); 3-O-??-D-Galactopyranoside, 5-O-??-D-glucopyranoside	SLCKJKWFULXZBD-UHFFFAOYSA-O	127091	Eustoma|Monarda didyma	595.1663	C27H31O15	OCC1OC(OC2=CC(O)=CC3=C2C=C(OC2OC(CO)C(O)C(O)C2O)C(=[O+]3)C2=CC=C(O)C=C2)C(O)C(O)C1O	Flavonoids	Flavonoid glycosides	1b	dnp:GZF68|hmdb:HMDB0033681|knapsack:C00002387|cas:17334-58-6|chemspider:4179589|foodb:FDB011784|kegg compounds:C08725|pubchem cid:4999763
5-hydroxy-7-methoxy-2-(4-methoxyphenyl)-3-{[(2S,3R,4R,5S,6R)-3,4,5-trihydroxy-6-(hydroxymethyl)oxan-2-yl]oxy}chromen-4-one	LDAMBCHZYBPAPF-BBUAEBONNA-N	128955	Gymnotheca involucrata|Tamarix nilotica	476.1319	C23H24O11	COC1=CC=C(C=C1)C1=C(O[C@@H]2O[C@H](CO)[C@@H](O)[C@@H](O)[C@H]2O)C(=O)C2=C(O)C=C(OC)C=C2O1	Flavonoids	Flavonoid glycosides	1b	knapsack:C00005299|lipid maps:LMPK12112591|unpd:UNPD227740|cas:52208-77-2
3-{[(2S,3R,4S,5S,6S)-3-{[(2S,3S,4R)-3,4-dihydroxy-4-(hydroxymethyl)oxolan-2-yl]oxy}-4,5-dihydroxy-6-(hydroxymethyl)oxan-2-yl]oxy}-5,7-dihydroxy-2-(4-{[(2S,3R,4S,5S,6R)-3,4,5-trihydroxy-6-(hydroxymethyl)oxan-2-yl]oxy}phenyl)chromen-4-one	UELKBPQWENTRMS-PQIGGQPONA-N	130023	Astragalus	742.1956	C32H38O20	OC[C@H]1O[C@@H](OC2=CC=C(C=C2)C2=C(O[C@@H]3O[C@@H](CO)[C@@H](O)[C@H](O)[C@H]3O[C@@H]3OC[C@](O)(CO)[C@@H]3O)C(=O)C3=C(O)C=C(O)C=C3O2)[C@H](O)[C@@H](O)[C@@H]1O	Flavonoids	Flavonoid glycosides	1b	knapsack:C00005245|cas:148031-71-4
(2S,3S,4S,5R,6S)-3,4,5-trihydroxy-6-{[5-hydroxy-2-(4-hydroxyphenyl)-7-methoxy-4-oxochromen-3-yl]oxy}oxane-2-carboxylic acid	QZBZMHBKELXHBZ-GAOPBNHONA-N	131758	Tetracera rosiflora|Tetracera rutenbergii|Verbesina myriocephala	476.0955	C22H20O12	COC1=CC(O)=C2C(OC(C3=CC=C(O)C=C3)=C(O[C@@H]3O[C@@H]([C@@H](O)[C@H](O)[C@H]3O)C(O)=O)C2=O)=C1	Flavonoids	Flavonoid glycosides	1b	knapsack:C00005273|lipid maps:LMPK12112575|unpd:UNPD167897|cas:52936-61-5
5-hydroxy-2-(4-hydroxyphenyl)-7-{[(2S,3R,4S,5S,6R)-3,4,5-trihydroxy-6-(hydroxymethyl)oxan-2-yl]oxy}-3-{[(2S,3R,4S,5S,6R)-3,4,5-trihydroxy-6-({[(2R,3S,4S,5R,6S)-3,4,5-trihydroxy-6-methyloxan-2-yl]oxy}methyl)oxan-2-yl]oxy}-1??Ôü?-chromen-1-ylium	YLDCMQANDYWCRU-TZYHLYMDNA-O	133124	Delphinium	740.2164	C33H40O19	C[C@@H]1O[C@@H](OC[C@H]2O[C@@H](OC3=CC4=C(O)C=C(O[C@@H]5O[C@H](CO)[C@@H](O)[C@H](O)[C@H]5O)C=C4[O+]=C3C3=CC=C(O)C=C3)[C@H](O)[C@@H](O)[C@@H]2O)[C@@H](O)[C@@H](O)[C@H]1O			1b	knapsack:C00014846|cas:215237-85-7
(2S,3S,4R,5S,6S)-6-{[5,7-dihydroxy-2-(4-hydroxyphenyl)-4-oxochromen-3-yl]oxy}-3,4,5-trihydroxyoxane-2-carboxylic acid	FNTJVYCFNVUBOL-NTEJZTTHNA-N	134568	Adiantum capillus-veneris|Anemone|Anethum graveolens|Arnica montana|Diospyros rhombifolia|Etlingera elatior|Euphorbia|Orlaya daucorlaya|Orlaya grandiflora|Phaseolus vulgaris|Philydrum lanuginosum|Roscoea humeana|Scolymus hispanicus|Stephanodoria tomentella|Vigna radiata	462.0798	C21H18O12	O[C@H]1[C@H](O)[C@H](OC2=C(OC3=CC(O)=CC(O)=C3C2=O)C2=CC=C(O)C=C2)O[C@@H]([C@H]1O)C(O)=O			1b	knapsack:C00005141|cas:22688-78-4
(1Z,5E,8R)-1,5-dimethyl-8-[(2Z)-6-methylhepta-2,5-dien-2-yl]cyclodeca-1,5-diene	RJFRLXFXOBUPFW-ORPUPBORSA-N	862341		272.2504	C20H32	CC(C)=CC\C=C(\C)[C@@H]1CC\C(C)=C/CC\C(C)=C\C1	Prenol lipids	Diterpenoids	1b	unpd:UNPD201830
1(10),5,11-Germacratriene|1(10),5,11-Germacratriene; (1(10)E,5E)-form	OAOGSSAAVUPEKA-BMCYRRRCSA-N	940599	Sinularia erecta	204.1878	C15H24	CC1CC\C=C(C)\CCC(\C=C\1)C(C)=C	Prenol lipids	Sesquiterpenoids	1b	dnp:GFY42
2-Amino-4-oxobutanoic acid|2-Amino-4-oxobutanoic acid; (R)-form|2-Amino-4-oxobutanoic acid; (S)-form|2-Amino-4-oxobutanoic acid; (??)-form	HOSWPDPVFBCLSY-UHFFFAOYSA-N	943201	Pisum sativum	117.042594	C4H7NO3	NC(CC=O)C(O)=O	Carboxylic acids and derivatives	Amino acids, peptides, and analogues	1b	dnp:BDD62
(2S)-3-(3,4-dihydroxyphenyl)-1-methoxy-1-oxopropan-2-yl (2E)-3-(3,4-dihydroxyphenyl)prop-2-enoate	XHALVRQBZGZHFE-PFWMLDTASA-N	796766		374.1002	C19H18O8	COC(=O)[C@H](CC1=CC(O)=C(O)C=C1)OC(=O)\C=C\C1=CC(O)=C(O)C=C1	Cinnamic acids and derivatives	Hydroxycinnamic acids and derivatives	1b	unpd:UNPD146513
(1S,2R,4S,5R,8S,9S,10R,11R,12R,13S)-4,12,13-trihydroxy-11-methyl-6-methylidene-16-oxo-15-oxapentacyclo[9.3.2.1ÔüÁ,Ôü©.0??,??Ôü?.0??,Ôü©]heptadecane-9-carboxylic acid	NAGWIYJMYLCZLH-TUAWYLJKNA-N	197092	Cucurbita maxima|Cucurbita pepo|Fragaria	364.1522	C19H24O7	C[C@@]12[C@H]3[C@H](C(O)=O)[C@]45C[C@@H]([C@@H](O)C[C@H]4[C@]3(C[C@H](O)[C@@H]1O)OC2=O)C(=C)C5	Prenol lipids	Diterpenoids	1b	knapsack:C00000049|cas:62071-02-7
(1R,2R,5S,8S,9R,10S,11S,12S,13R)-5,12,13-trihydroxy-11-methyl-6-methylidene-16-oxo-15-oxapentacyclo[9.3.2.1ÔüÁ,Ôü©.0??,??Ôü?.0??,Ôü©]heptadecane-9-carboxylic acid	WZRRJZYYGOOHRC-RFHXWADOSA-N	861989		364.1522	C19H24O7	C[C@]12[C@@H]3[C@@H](C(O)=O)[C@@]45CC(=C)[C@@](O)(C4)CC[C@H]5[C@@]3(C[C@@H](O)[C@H]1O)OC2=O	Prenol lipids	Diterpenoids	1b	unpd:UNPD27329|cas:7044-72-6
Gibberellin A49; 12-Ketone	MVHJDZCNXNYBEL-UHFFFAOYSA-N	992808		362.136555	C19H22O7	CC12C3C(C(O)=O)C45CC(C(=C)C4)C(=O)CC5C3(CC(O)C1O)OC2=O	Prenol lipids	Diterpenoids	1b	dnp:KJZ62
[(2S,3R,4S,5R,6R)-3,4,5-trihydroxy-6-(hydroxymethyl)oxan-2-yl]oxyphosphonic acid	HXXFSFRBOHSIMQ-QOZMHGNKNA-N	191155	Escherichia coli	260.0297	C6H13O9P	OC[C@H]1O[C@@H](OP(O)(O)=O)[C@H](O)[C@@H](O)[C@H]1O	Organooxygen compounds	Carbohydrates and carbohydrate conjugates	1b	knapsack:C00019553|cas:14048-34-1
(9S,10E,12R,13S,15E)-9,12,13-trihydroxyoctadeca-10,15-dienoic acid	MKYUCBXUUSZMQB-OADLNGDBSA-N	187147	Lyngbya majuscula	328.225	C18H32O5	CC\C=C\C[C@H](O)[C@H](O)\C=C\[C@@H](O)CCCCCCCC(O)=O	Fatty Acyls	Lineolic acids and derivatives	1b	lipid maps:LMFA01050531|npatlas:NPA016895|unpd:UNPD71314|cas:51146-90-8|pubchem cid:9949348
methyl (9S,10R,11E,13R)-9,10,13-trihydroxyoctadec-11-enoate	QGWDHSLORIPFKF-KIZJCEELSA-N	244402		344.2563	C19H36O5	CCCCC[C@@H](O)\C=C\[C@@H](O)[C@@H](O)CCCCCCCC(=O)OC	Fatty Acyls	Fatty alcohols	1b	unpd:UNPD219467
(6R,7E,9S,10S)-6,9,10-trihydroxyoctadec-7-enoic acid	KFPLVZLISLBBSJ-ACWVRRSXSA-N	781717		330.2406	C18H34O5	CCCCCCCC[C@H](O)[C@@H](O)\C=C\[C@H](O)CCCCC(O)=O	Fatty Acyls	Fatty acids and conjugates	1b	unpd:UNPD184896|cas:163860-24-0
(9R,10E,12R,13R)-9,12,13-trihydroxyoctadec-10-enoic acid	MDIUMSLCYIJBQC-AUXPREMHSA-N	848411		330.2406	C18H34O5	CCCCC[C@@H](O)[C@H](O)\C=C\[C@H](O)CCCCCCCC(O)=O	Fatty Acyls	Fatty acids and conjugates	1b	unpd:UNPD75487
2-phospho-D-glyceric acid	GXIURPTVHJPJLF-RUOZJJLTNA-N	156421	Escherichia coli|Oryza sativa	185.9929	C3H7O7P	OC[C@@H](OP(O)(O)=O)C(O)=O	Organooxygen compounds	Carbohydrates and carbohydrate conjugates	1b	knapsack:C00000123|cas:3443-57-0
(2R)-dodecan-2-ol	XSWSEQPWKOWORN-GFCCVEGCSA-N	212105		186.1984	C12H26O	CCCCCCCCCC[C@@H](C)O	Fatty Acyls	Fatty alcohols	1b	lipid maps:LMFA05000516|unpd:UNPD91351|cas:99210-87-4|pubchem cid:11309961
9-heptadecanol	WTWWTKPAEZQYPW-UHFFFAOYSA-N	233324		256.2766	C17H36O	CCCCCCCCC(O)CCCCCCCC	Fatty Acyls	Fatty alcohols	1b	unpd:UNPD110225
pentacosan-13-ol	VQPXKBBANDVCGT-UHFFFAOYSA-N	245091		368.4018	C25H52O	CCCCCCCCCCCCC(O)CCCCCCCCCCCC	Fatty Acyls	Fatty alcohols	1b	unpd:UNPD89443
(S)-2-octanol	SJWFXCIHNDVPSH-QMMMGPOBSA-N	46568		130.1358	C8H18O	CCCCCC[C@H](C)O	Fatty Acyls	Fatty alcohols	1b	chebi:37870|lipid maps:LMFA05000551|unpd:UNPD163495|beilstein registry number:1719323|cas:123-96-6|gmelin registry number:602006|pubchem cid:2723888
2-Octanol|2-Octanol; (R)-form|2-Octanol; (S)-form|2-Octanol; (??)-form	SJWFXCIHNDVPSH-UHFFFAOYSA-N	46569		130.135765	C8H18O	CCCCCCC(C)O	Fatty Acyls	Fatty alcohols	1b	dnp:CWC19|chebi:37869|hmdb:HMDB0034261|lipid maps:LMFA05000620|agricola:IND44612730|beilstein registry number:1719322|cas:123-96-6|chemspider:18920|foodb:FDB003342|gmelin registry number:131016|pmid:11413487|pubchem cid:20083|reaxys registry number:1719322|wikipedia:2-Octanol
(5R)-tritetracontan-5-ol	GKRGWTUKFVWZMR-VZUYHUTRSA-N	750881		620.6835	C43H88O	CCCCCCCCCCCCCCCCCCCCCCCCCCCCCCCCCCCCCC[C@H](O)CCCC	Fatty Acyls	Fatty alcohols	1b	unpd:UNPD213083
(2S)-tridecan-2-ol	HKOLRKVMHVYNGG-ZDUSSCGKSA-N	757407		200.214	C13H28O	CCCCCCCCCCC[C@H](C)O	Fatty Acyls	Fatty alcohols	1b	unpd:UNPD44726|cas:101186-18-9
(6R)-hentriacontan-6-ol	BTIPNGPHUGUYAR-WJOKGBTCSA-N	805163		452.4957	C31H64O	CCCCCCCCCCCCCCCCCCCCCCCCC[C@H](O)CCCCC	Fatty Acyls	Fatty alcohols	1b	unpd:UNPD66228
(12R)-hentriacontan-12-ol	JWCYAXPQYDKVQD-WJOKGBTCSA-N	870652		452.4957	C31H64O	CCCCCCCCCCCCCCCCCCC[C@H](O)CCCCCCCCCCC	Fatty Acyls	Fatty alcohols	1b	unpd:UNPD37805|cas:16329-83-2
(17R)-pentatriacontan-17-ol	RPCJTZNNAZELOQ-PGUFJCEWSA-N	893865		508.5583	C35H72O	CCCCCCCCCCCCCCCCCC[C@H](O)CCCCCCCCCCCCCCCC	Fatty Acyls	Fatty alcohols	1b	unpd:UNPD46258|cas:142621-24-7
(11R)-nonacosan-11-ol	MVPBWRVQXVLFEU-GDLZYMKVSA-N	898319		424.4644	C29H60O	CCCCCCCCCCCCCCCCCC[C@H](O)CCCCCCCCCC	Fatty Acyls	Fatty alcohols	1b	unpd:UNPD105527|cas:31849-22-6
13-Heptacosanol|13-Heptacosanol; (S)-form	GBIOWXYLOTXBSO-UHFFFAOYSA-N	970718		396.433115	C27H56O	CCCCCCCCCCCCCCC(O)CCCCCCCCCCCC	Fatty Acyls	Fatty alcohols	1b	dnp:PSR82
2-Dodecanol|2-Dodecanol; (R)-form|2-Dodecanol; (S)-form|2-Dodecanol; (??)-form|2-Dodecanol; (?¥)-form	XSWSEQPWKOWORN-UHFFFAOYSA-N	973440	Ruta	186.198365	C12H26O	CCCCCCCCCCC(C)O	Fatty Acyls	Fatty alcohols	1b	dnp:MMM29
Marmin; 4'R-Hydroxy, 6'-O-??-D-glucopyranoside	HLXHWKRKFDBAEQ-MDWZMJQESA-N	69007	Aegle marmelos	510.210115	C25H34O11	C\C(=C/COC1=CC2=C(C=CC(=O)O2)C=C1)C(O)CC(OC1OC(CO)C(O)C(O)C1O)C(C)(C)O	Fatty Acyls	Fatty acyl glycosides	1b	dnp:NRN74|hmdb:HMDB0041415|cas:169626-23-7|foodb:FDB021360|pmid:11413487
8-[(2E)-4-hydroxy-3-methylbut-2-en-1-yl]-7-{[(2S,3R,4S,5S,6R)-3,4,5-trihydroxy-6-(hydroxymethyl)oxan-2-yl]oxy}chromen-2-one	LEYOXBQWYGGFJI-VXCXRIIZSA-N	773675		408.142	C20H24O9	C\C(CO)=C/CC1=C(O[C@@H]2O[C@H](CO)[C@@H](O)[C@H](O)[C@H]2O)C=CC2=C1OC(=O)C=C2	Coumarins and derivatives	Coumarin glycosides	1b	unpd:UNPD99423
7-{[(2E,6R)-7-hydroxy-3,7-dimethyl-6-{[(2S,3R,4S,5S,6R)-3,4,5-trihydroxy-6-(hydroxymethyl)oxan-2-yl]oxy}oct-2-en-1-yl]oxy}chromen-2-one	FHSVEVZRJJWBAP-UFTFMSQISA-N	786710		494.2152	C25H34O10	C\C(CC[C@@H](O[C@@H]1O[C@H](CO)[C@@H](O)[C@H](O)[C@H]1O)C(C)(C)O)=C/COC1=CC2=C(C=CC(=O)O2)C=C1	Fatty Acyls	Fatty acyl glycosides	1b	unpd:UNPD24704
7-{[(2E,6Z,10S)-10-hydroxy-3,7,11-trimethyl-11-{[(2S,3R,4S,5S,6R)-3,4,5-trihydroxy-6-({[(2R,3R,4S,5S,6R)-3,4,5-trihydroxy-6-(hydroxymethyl)oxan-2-yl]oxy}methyl)oxan-2-yl]oxy}dodeca-2,6-dien-1-yl]oxy}chromen-2-one	NTYBUFNMERIJCQ-OGDAMKPWSA-N	803628		724.3306	C36H52O15	C\C(CC[C@H](O)C(C)(C)O[C@@H]1O[C@H](CO[C@@H]2O[C@H](CO)[C@@H](O)[C@H](O)[C@H]2O)[C@@H](O)[C@H](O)[C@H]1O)=C\CC\C(C)=C\COC1=CC2=C(C=CC(=O)O2)C=C1	Prenol lipids	Terpene lactones	1b	unpd:UNPD107551|cas:1005197-36-3
6-[(2S)-2,3-dihydroxy-3-methylbutyl]-7-{[(2S,3R,4S,5S,6R)-3,4,5-trihydroxy-6-(hydroxymethyl)oxan-2-yl]oxy}chromen-2-one	DMCVVAVPFHUPNH-HXOUQKOFSA-N	842878		426.1526	C20H26O10	CC(C)(O)[C@@H](O)CC1=C(O[C@@H]2O[C@H](CO)[C@@H](O)[C@H](O)[C@H]2O)C=C2OC(=O)C=CC2=C1	Coumarins and derivatives	Coumarin glycosides	1b	unpd:UNPD75048
7-{[(2E,6Z)-3,7,11-trimethyl-10-oxo-11-{[(2R,3S,4R,5R,6S)-3,4,5-trihydroxy-6-(hydroxymethyl)oxan-2-yl]oxy}dodeca-2,6-dien-1-yl]oxy}chromen-2-one	FWYIEJBMTJJAMZ-OGOULZOXSA-N	895941		560.2621	C30H40O10	C\C(CCC(=O)C(C)(C)O[C@H]1O[C@@H](CO)[C@H](O)[C@@H](O)[C@@H]1O)=C\CC\C(C)=C\COC1=CC2=C(C=CC(=O)O2)C=C1	Prenol lipids	Terpene lactones	1b	unpd:UNPD184578
7-Hydroxy-6-(3-methyl-2-butenyl)-2H-1-benzopyran-2-one; 4'-Hydroxy(2'Z-), 7-O-??-D-glucopyranoside	PZTIFJADGVCTHY-WTDSWWLTSA-N	905521	Phellodendron amurense	408.142035	C20H24O9	C\C(CO)=C/CC1=C(OC2OC(CO)C(O)C(O)C2O)C=C2OC(=O)C=CC2=C1	Coumarins and derivatives	Coumarin glycosides	1b	dnp:OVT23
Marmin; 7'-O-??-D-Glucopyranoside	FOXNJWZLANRZNJ-GXDHUFHOSA-N	990385		494.2152	C25H34O10	C\C(CCC(O)C(C)(C)OC1OC(CO)C(O)C(O)C1O)=C/COC1=CC2=C(C=CC(=O)O2)C=C1	Fatty Acyls	Fatty acyl glycosides	1b	dnp:NMR58
Coenzyme Q; Coenzyme Q1	SOECUQMRSRVZQQ-UHFFFAOYSA-N	47397		250.12051	C14H18O4	COC1=C(OC)C(=O)C(CC=C(C)C)=C(C)C1=O	Prenol lipids	Quinone and hydroquinone lipids	1b	dnp:NBH35|chebi:39438|hmdb:HMDB0002012|plantcyc:CPD0-1118|beilstein registry number:1883774|bmdb:BMDB02012|cas:727-81-1|chemspider:4307|drugbank:DB08689|foodb:FDB022794|kegg compounds:C00399|metlin:6435|pdb:UQ1|pmid:10577274|pubchem cid:4462|ymdb:YMDB00088
2-[(2E,6Z,10Z,14Z,18Z,22Z,26Z,30Z,34Z,38Z,42Z)-3,7,11,15,19,23,27,31,35,39,43,47-dodecamethyloctatetraconta-2,6,10,14,18,22,26,30,34,38,42,46-dodecaen-1-yl]-5,6-dimethoxy-3-methylcyclohexa-2,5-diene-1,4-dione	NWAKMJSLSDJISV-JVLSEPFISA-N	760012		998.8091	C69H106O4	COC1=C(OC)C(=O)C(C\C=C(/C)CC\C=C(\C)CC\C=C(\C)CC\C=C(\C)CC\C=C(\C)CC\C=C(\C)CC\C=C(\C)CC\C=C(\C)CC\C=C(\C)CC\C=C(\C)CC\C=C(\C)CCC=C(C)C)=C(C)C1=O	Prenol lipids	Quinone and hydroquinone lipids	1b	unpd:UNPD172444
2,3-dimethoxy-5-methyl-6-(3,7,11,15,19,23,27,31-octamethyldotriaconta-2,6,10,14,18,22,26,30-octaen-1-yl)cyclohexa-2,5-diene-1,4-dione	ICFIZJQGJAJRSU-UHFFFAOYSA-N	807418		726.5587	C49H74O4	COC1=C(OC)C(=O)C(CC=C(C)CCC=C(C)CCC=C(C)CCC=C(C)CCC=C(C)CCC=C(C)CCC=C(C)CCC=C(C)C)=C(C)C1=O	Prenol lipids	Quinone and hydroquinone lipids	1b	unpd:UNPD214005|cas:13050-79-8
2,3-dimethoxy-5-methyl-6-(3,7,11,15,19,23,27,31,35,39,43-undecamethyltetratetraconta-2,6,10,14,18,22,26,30,34,38,42-undecaen-1-yl)cyclohexa-2,5-diene-1,4-dione	CVJONNIQJBMOKV-UHFFFAOYSA-N	898213		930.7465	C64H98O4	COC1=C(OC)C(=O)C(CC=C(C)CCC=C(C)CCC=C(C)CCC=C(C)CCC=C(C)CCC=C(C)CCC=C(C)CCC=C(C)CCC=C(C)CCC=C(C)CCC=C(C)C)=C(C)C1=O	Prenol lipids	Quinone and hydroquinone lipids	1b	unpd:UNPD223782|cas:475147-14-9
(4S)-4-[(1E)-1-(4-hydroxy-3-methoxyphenyl)prop-1-en-2-yl]-4,5-dimethoxy-2-(prop-2-en-1-yl)cyclohexa-2,5-dien-1-one	JSWLJDNWLQCBNE-PAGBRTJLSA-N	756858		356.1624	C21H24O5	COC1=C(O)C=CC(\C=C(/C)[C@@]2(OC)C=C(CC=C)C(=O)C=C2OC)=C1	Prenol lipids	Monoterpenoids	1b	unpd:UNPD8775|cas:111843-09-5
(2E,7E)-1-(4-hydroxy-3-methoxyphenyl)-9-(4-hydroxyphenyl)nona-2,7-diene-4,6-dione	RGMADVSAJHLTDE-YPCIICBESA-N	796963		366.1467	C22H22O5	COC1=C(O)C=CC(C\C=C\C(=O)CC(=O)\C=C\CC2=CC=C(O)C=C2)=C1	Phenols	Methoxyphenols	1b	unpd:UNPD162299|cas:91884-87-6
(2S,3S,4S,5S,6R)-3-{[(2R,3S,4S,5R,6R)-4-{[(2R,3S,4S,5R,6R)-4-{[(2R,3S,4S,5R,6R)-4-{[(2R,3S,4S,5R,6R)-3,5-dihydroxy-6-(hydroxymethyl)-4-{[(2R,3S,4S,5S,6R)-3,4,5-trihydroxy-6-(hydroxymethyl)oxan-2-yl]oxy}oxan-2-yl]oxy}-3,5-dihydroxy-6-(hydroxymethyl)oxan-2-yl]oxy}-3,5-dihydroxy-6-(hydroxymethyl)oxan-2-yl]oxy}-3,5-dihydroxy-6-(hydroxymethyl)oxan-2-yl]oxy}-6-(hydroxymethyl)oxane-2,4,5-triol	ZJIBZKAVKVKWAR-WDYVBLOXSA-N	806829		990.3275	C36H62O31	OC[C@H]1O[C@H](O)[C@@H](O[C@H]2O[C@H](CO)[C@@H](O)[C@H](O[C@H]3O[C@H](CO)[C@@H](O)[C@H](O[C@H]4O[C@H](CO)[C@@H](O)[C@H](O[C@H]5O[C@H](CO)[C@@H](O)[C@H](O[C@H]6O[C@H](CO)[C@@H](O)[C@H](O)[C@@H]6O)[C@@H]5O)[C@@H]4O)[C@@H]3O)[C@@H]2O)[C@@H](O)[C@@H]1O	Organooxygen compounds	Carbohydrates and carbohydrate conjugates	1b	unpd:UNPD83123
(2S,3R,4R,5R)-4-{[(2S,3R,4R,5S,6R)-5-{[(2S,3R,4R,5S,6R)-5-{[(2S,3R,4S,5S,6R)-6-({[(2R,3R,4S,5R)-4,5-dihydroxy-3-{[(2S,3R,4S,5R,6R)-3,4,5-trihydroxy-6-(hydroxymethyl)oxan-2-yl]oxy}oxan-2-yl]oxy}methyl)-3,4,5-trihydroxyoxan-2-yl]oxy}-3,4-dihydroxy-6-({[(2R,3R,4S,5R)-3,4,5-trihydroxyoxan-2-yl]oxy}methyl)oxan-2-yl]oxy}-3,4-dihydroxy-6-(hydroxymethyl)oxan-2-yl]oxy}hexane-1,2,3,5,6-pentol	TWPFSCZJRUSODE-GGJIQCSMSA-N	844592		1094.3748	C40H70O34	OC[C@H](O)[C@@H](O)[C@H](O[C@@H]1O[C@H](CO)[C@@H](O[C@@H]2O[C@H](CO[C@H]3OC[C@@H](O)[C@H](O)[C@H]3O)[C@@H](O[C@@H]3O[C@H](CO[C@H]4OC[C@@H](O)[C@H](O)[C@H]4O[C@@H]4O[C@H](CO)[C@H](O)[C@H](O)[C@H]4O)[C@@H](O)[C@H](O)[C@H]3O)[C@H](O)[C@H]2O)[C@H](O)[C@H]1O)[C@H](O)CO	Organooxygen compounds	Carbohydrates and carbohydrate conjugates	1b	unpd:UNPD54013
(4R,5R,6R)-4,5-dihydroxy-6-{[(2S,3S,4S,5R,6S)-2,4,5-trihydroxy-6-methyloxan-3-yl]oxy}-5,6-dihydro-4H-pyran-2-carboxylic acid	PBUKNNGDHZLXKG-ZNDZYNDGSA-N	815104		322.09	C12H18O10	C[C@@H]1O[C@H](O)[C@@H](O[C@@H]2OC(=C[C@@H](O)[C@H]2O)C(O)=O)[C@@H](O)[C@H]1O	Organooxygen compounds	Carbohydrates and carbohydrate conjugates	1b	unpd:UNPD94953
MTEM	FZNWJRXTACKOPU-UHFFFAOYSA-N	8522		208.0405	C7H12O5S	CSCCC(O)(CC(O)=O)C(O)=O	Fatty Acyls	Fatty acids and conjugates	1b	chebi:50261|knapsack:C00007647|beilstein registry number:6720342|kegg compounds:C17210
N,N-Dimethyltryptamine; Nb-Oxide	FSRSWKRQDYWUFG-UHFFFAOYSA-N	945467	Desmodium triflorum|Piptadenia	204.126263	C12H16N2O	CN(C)(=O)CCC1=CNC2=CC=CC=C12	Indoles and derivatives	Indoles	1b	dnp:BQW31
4-Hydroxybenzoic acid; Nitrile	CVNOWLNNPYYEOH-UHFFFAOYSA-N	5057		119.037114	C7H5NO	OC1=CC=C(C=C1)C#N	Benzene and substituted derivatives	Benzonitriles	1b	dnp:FBS64|chebi:38622|unpd:UNPD183015|beilstein registry number:386130|cas:767-00-0
(2R)-2-amino-3-{[2-aminoethoxy(hydroxy)phosphoryl]oxy}propanoic acid	UQDJGEHQDNVPGU-SCSAIBSYSA-N	891876		228.0511	C5H13N2O6P	NCCOP(O)(=O)OC[C@@H](N)C(O)=O	Carboxylic acids and derivatives	Amino acids, peptides, and analogues	1b	unpd:UNPD8457|cas:16106-04-0
5-[(1R,3aR,4S,6aS)-4-(2H-1,3-benzodioxol-5-yl)-hexahydrofuro[3,4-c]furan-1-yl]-6-methoxy-2H-1,3-benzodioxole	CXRGUJLWMNJJDZ-HLNGLMCHSA-N	752391		384.1209	C21H20O7	COC1=CC2=C(OCO2)C=C1[C@@H]1OC[C@H]2[C@H]1CO[C@@H]2C1=CC2=C(OCO2)C=C1	Furanoid lignans		1b	unpd:UNPD56192|cas:100268-57-3
6-[(1S,3aR,4R,6aR)-4-(2H-1,3-benzodioxol-5-yl)-hexahydrofuro[3,4-c]furan-1-yl]-4-methoxy-2H-1,3-benzodioxole	FHVJDYZMZCJFRZ-WZBLMQSHSA-N	873402		384.1209	C21H20O7	COC1=C2OCOC2=CC(=C1)[C@H]1OC[C@H]2[C@@H]1CO[C@H]2C1=CC2=C(OCO2)C=C1	Furanoid lignans		1b	unpd:UNPD77696
malonyl-coa	LTYOQGRJFJAKNA-DVVLENMVSA-N	16196	Brassica napus|Escherichia coli|Mus	853.1156	C24H38N7O19P3S	CC(C)(COP(O)(=O)OP(O)(=O)OC[C@H]1O[C@H]([C@H](O)[C@@H]1OP(O)(O)=O)N1C=NC2=C(N)N=CN=C12)[C@@H](O)C(O)=NCCC(O)=NCCSC(=O)CC(O)=O	Fatty Acyls	Fatty acyl thioesters	1b	chebi:15531|knapsack:C00007260|lipid maps:LMFA07050031|cas:524-14-1|drugbank:DB04524|metacyc:MALONYL-COA|pmid:11117381|pubchem cid:644066|reaxys registry number:78309|wikipedia:Malonyl-CoA
Coenzyme A; S-(4-Carboxy-3-hydroxy-3-methylbutanoyl)	CABVTRNMFUVUDM-UHFFFAOYSA-N	949912		911.157475	C27H44N7O20P3S	CC(O)(CC(O)=O)CC(=O)SCCN=C(O)CCN=C(O)C(O)C(C)(C)COP(O)(=O)OP(O)(=O)OCC1OC(C(O)C1OP(O)(O)=O)N1C=NC2=C(N)N=CN=C12	Fatty Acyls	Fatty acyl thioesters	1b	dnp:GOT33
2-Hydroxybenzoic acid; 2-Methylpropyl ester	PTXDBYSCVQQBNF-UHFFFAOYSA-N	79486		194.094295	C11H14O3	CC(C)COC(=O)C1=CC=CC=C1O	Benzene and substituted derivatives	Benzoic acids and derivatives	1b	dnp:JZN74|hmdb:HMDB0036432|cas:87-19-4|chemspider:6611|foodb:FDB015319|pubchem cid:6873
2-Hydroxybenzoic acid; Hexyl ester	DUKPKQFHJQGTGU-UHFFFAOYSA-N	85285		222.125595	C13H18O3	CCCCCCOC(=O)C1=CC=CC=C1O	Benzene and substituted derivatives	Benzoic acids and derivatives	1b	dnp:JZN75|chebi:88836|hmdb:HMDB0061943|pmid:19221142|pubchem cid:22629|stoff:STOFF_2499
2-Hydroxybenzoic acid; Et ester	GYCKQBWUSACYIF-UHFFFAOYSA-N	89283	Acca	166.062995	C9H10O3	CCOC(=O)C1=CC=CC=C1O	Benzene and substituted derivatives	Benzoic acids and derivatives	1b	dnp:BQN47|chebi:88839|hmdb:HMDB0029817|unpd:UNPD119291|cas:118-61-6|chemspider:21105897|foodb:FDB001028|pmid:17314143|pubchem cid:8365|wikipedia:Ethyl salicylate
2,6-Dimethyl-1,4-benzenediol	SGWZVZZVXOJRAQ-UHFFFAOYSA-N	151311	Pisum sativum	138.06808	C8H10O2	CC1=CC(O)=CC(C)=C1O	Phenols	Benzenediols	1b	dnp:DZQ61|hmdb:HMDB0032137|unpd:UNPD40768|cas:654-42-2|chemspider:62764|foodb:FDB008863|pubchem cid:69560
2-Methyl-6-(3-methyl-2-butenyl)-1,4-benzenediol	BXFLLXVCBUJAIY-UHFFFAOYSA-N	256447		192.11503	C12H16O2	CC(C)=CCC1=CC(O)=CC(C)=C1O	Prenol lipids	Quinone and hydroquinone lipids	1b	dnp:MXL75|unpd:UNPD180323|cas:130481-39-9
Sargahydroquinone; 6',7'R,10',11'R,14',15'-Hexahydro	GTWCNYRFOZKWTL-XQNSMLJCSA-N	8692		402.34978	C27H46O2	CC(C)CCCC(C)CCCC(C)CCC\C(C)=C\CC1=CC(O)=CC(C)=C1O	Prenol lipids	Diterpenoids	1b	dnp:LKR54|chebi:75406|hmdb:HMDB0038959|knapsack:C00007590|cas:54432-31-4|chemspider:24785305|foodb:FDB018442|kegg compounds:C15882|metacyc:MPBQ|pmid:11413487|pubchem cid:23724601
(2S,3S,4R,5S)-2-(6-amino-2-hydroxypurin-9-yl)-5-(hydroxymethyl)oxolane-3,4-diol	MIKUYHXYGGJMLM-YBWBKZBJNA-N	171170	Croton tiglium	283.0917	C10H13N5O5	NC1=C2N=CN([C@H]3O[C@@H](CO)[C@H](O)[C@@H]3O)C2=NC(O)=N1			1b	chebi:3927|knapsack:C00001496|unpd:UNPD134537|cas:1818-71-9
methyl (2R,3R,4S,5S,6S)-3,4,5-trihydroxy-6-{[5-hydroxy-2-(4-hydroxyphenyl)-4-oxochromen-7-yl]oxy}oxane-2-carboxylate	XXKIWCKZQFBXIR-PRRKTDEPNA-N	135371	Centaurea calcitrapa	460.1006	C22H20O11	COC(=O)[C@@H]1O[C@@H](OC2=CC(O)=C3C(=O)C=C(OC3=C2)C2=CC=C(O)C=C2)[C@@H](O)[C@@H](O)[C@H]1O	Flavonoids	Flavonoid glycosides	1b	knapsack:C00004147|cas:29781-25-7
Apigenin 7-glycosides; 7-O-[??-D-Galactopyranosyl-(1ÔåÆ4)-??-D-mannopyranoside]|Apigenin 7-glycosides; 7-O-[??-D-Glucopyranosyl-(1ÔåÆ4)-??-D-glucopyranoside]	YONLJLRPNAUKHY-UHFFFAOYSA-N	146767	Daucus carota|Salvia uliginosa	594.158475	C27H30O15	OCC1OC(OC2C(O)C(O)C(OC3=CC(O)=C4C(=O)C=C(OC4=C3)C3=CC=C(O)C=C3)OC2CO)C(O)C(O)C1O	Flavonoids	Flavonoid glycosides	1b	dnp:JNY46|hmdb:HMDB0037852|cas:84638-36-8|foodb:FDB017005|pmid:16648565|pubchem cid:73840313
8-C-??-L-Arabinopyranosyl-4',5,7-trihydroxyflavone; 7-Me ether, 2''-O-D-xylosyl	RIXCWIXCRFKZGU-UHFFFAOYSA-N	931053	Almeidea	548.152995	C26H28O13	COC1=C(C2OCC(O)C(O)C2OC2OCC(O)C(O)C2O)C2=C(C(O)=C1)C(=O)C=C(O2)C1=CC=C(O)C=C1	Flavonoids	Flavonoid glycosides	1b	dnp:KRG65
8-C-??-D-Glucopyranosyl-4',5,7-trihydroxyflavone; 7-Me ether, 2''-O-??-D-xylopyranosyl|8-C-??-D-Glucopyranosyl-4',5,7-trihydroxyflavone; 7-Me ether, 2''-O-??-arabinopyranosyl	YQIWCUKZIPUVPY-UHFFFAOYSA-N	943465	Deschampsia antarctica|Gnetum	578.16356	C27H30O14	COC1=C(C2OC(CO)C(O)C(O)C2OC2OCC(O)C(O)C2O)C2=C(C(O)=C1)C(=O)C=C(O2)C1=CC=C(O)C=C1	Flavonoids	Flavonoid glycosides	1b	dnp:KRG59
5,7-Dihydroxy-4'-methoxyflavone; 7-O-[6-O-Acetyl-??-D-galactopyranosyl-(1ÔåÆ3)-??-D-xylopyranoside]	JHCHWXZHJYRIQE-UHFFFAOYNA-N	956822	Origanum vulgare	620.174125	C29H32O15	COC1=CC=C(C=C1)C1=CC(=O)C2=C(O)C=C(OC3OCC(O)C(OC4OC(COC(C)=O)C(O)C(O)C4O)C3O)C=C2O1	Flavonoids	Flavonoid glycosides	1b	dnp:RLC63
7-{[(2S,3R,4S,5R)-3,4-dihydroxy-5-{[(2S,3R,4S,5S,6R)-3,4,5-trihydroxy-6-(hydroxymethyl)oxan-2-yl]oxy}oxan-2-yl]oxy}-5-hydroxy-2-(4-methoxyphenyl)chromen-4-one	KJVIZXZUFRNXOE-BVFUBEOQNA-N	156350	Centratherum	578.1636	C27H30O14	COC1=CC=C(C=C1)C1=CC(=O)C2=C(O)C=C(O[C@@H]3OC[C@@H](O[C@@H]4O[C@H](CO)[C@@H](O)[C@H](O)[C@H]4O)[C@@H](O)[C@H]3O)C=C2O1	Flavonoids	Flavonoid glycosides	1b	knapsack:C00013625|lipid maps:LMPK12110461|unpd:UNPD168712|cas:201738-97-8
5-hydroxy-2-phenyl-7-{[(2S,3R,4S,5S,6R)-3,4,5-trihydroxy-6-({[(2R,3R,4S,5S,6R)-3,4,5-trihydroxy-6-(hydroxymethyl)oxan-2-yl]oxy}methyl)oxan-2-yl]oxy}chromen-4-one	XGMGGAPZYUWNMO-WIFMXYSFNA-N	157214	Spartium junceum	578.1636	C27H30O14	OC[C@H]1O[C@@H](OC[C@H]2O[C@@H](OC3=CC(O)=C4C(=O)C=C(OC4=C3)C3=CC=CC=C3)[C@H](O)[C@@H](O)[C@@H]2O)[C@H](O)[C@@H](O)[C@@H]1O	Flavonoids	Flavonoid glycosides	1b	knapsack:C00004114|lipid maps:LMPK12110151|unpd:UNPD19855|cas:88640-89-5
5-hydroxy-7-methoxy-2-(4-{[(2S,3S,4S,5R,6S)-3,4,5-trihydroxy-6-({[(2R,3R,4R,5R)-3,4,5-trihydroxyoxan-2-yl]oxy}methyl)oxan-2-yl]oxy}phenyl)chromen-4-one	KQBGCOBMJGLTEP-ZAQVZBAINA-N	170841	Salvia moorcroftiana	578.1636	C27H30O14	COC1=CC(O)=C2C(=O)C=C(OC2=C1)C1=CC=C(O[C@@H]2O[C@@H](CO[C@H]3OC[C@@H](O)[C@@H](O)[C@H]3O)[C@H](O)[C@H](O)[C@@H]2O)C=C1	Flavonoids	Flavonoid glycosides	1b	knapsack:C00013624|lipid maps:LMPK12111014|unpd:UNPD136716|cas:426821-22-9
5-hydroxy-7-methoxy-8-[(2S,3R,4R,5S,6R)-3,4,5-trihydroxy-6-(hydroxymethyl)oxan-2-yl]-2-(4-{[(2S,3R,4S,5R,6S)-3,4,5-trihydroxy-6-methyloxan-2-yl]oxy}phenyl)chromen-4-one	UBQFTUKECDKZPS-DTVOWUGDNA-N	194742	Avena	592.1792	C28H32O14	COC1=C([C@@H]2O[C@H](CO)[C@@H](O)[C@H](O)[C@H]2O)C2=C(C(O)=C1)C(=O)C=C(O2)C1=CC=C(O[C@@H]2O[C@@H](C)[C@H](O)[C@H](O)[C@H]2O)C=C1			1b	knapsack:C00006353|cas:83668-89-7
8-[(2S,3S,4S,5S,6R)-4,5-dihydroxy-6-(hydroxymethyl)-3-{[(2R,3R,4R,5R)-3,4,5-trihydroxyoxan-2-yl]oxy}oxan-2-yl]-5-hydroxy-2-(4-hydroxyphenyl)-7-methoxychromen-4-one	YQIWCUKZIPUVPY-NEQPVLKXNA-N	198002	Galipea trifoliata|Gnetum africanum|Gnetum buchholzianum	578.1636	C27H30O14	COC1=C([C@@H]2O[C@H](CO)[C@@H](O)[C@H](O)[C@@H]2O[C@H]2OC[C@@H](O)[C@@H](O)[C@H]2O)C2=C(C(O)=C1)C(=O)C=C(O2)C1=CC=C(O)C=C1	Flavonoids	Flavonoid glycosides	1b	knapsack:C00006226|lipid maps:LMPK12110979|unpd:UNPD225143|cas:89613-14-9
8-[(2S,3R,4S,5S,6R)-4,5-dihydroxy-6-(hydroxymethyl)-3-{[(2S,3R,4S,5R)-3,4,5-trihydroxyoxan-2-yl]oxy}oxan-2-yl]-5-hydroxy-2-(4-hydroxyphenyl)-7-methoxychromen-4-one	YQIWCUKZIPUVPY-GWHYTMBFSA-N	824032		578.1636	C27H30O14	COC1=C([C@@H]2O[C@H](CO)[C@@H](O)[C@H](O)[C@H]2O[C@@H]2OC[C@@H](O)[C@H](O)[C@H]2O)C2=C(C(O)=C1)C(=O)C=C(O2)C1=CC=C(O)C=C1	Flavonoids	Flavonoid glycosides	1b	unpd:UNPD225143|cas:89613-14-9
8-[(2S,3R,4S,5S,6R)-4,5-dihydroxy-6-(hydroxymethyl)-3-{[(2S,3S,4S,5S,6R)-3,4,5-trihydroxy-6-methyloxan-2-yl]oxy}oxan-2-yl]-5-hydroxy-2-(4-hydroxyphenyl)-7-methoxychromen-4-one	HFUYHHROXLKXRR-HRKGAFHGSA-N	839804		592.1792	C28H32O14	COC1=C([C@@H]2O[C@H](CO)[C@@H](O)[C@H](O)[C@H]2O[C@@H]2O[C@H](C)[C@@H](O)[C@H](O)[C@@H]2O)C2=C(C(O)=C1)C(=O)C=C(O2)C1=CC=C(O)C=C1	Flavonoids	Flavonoid glycosides	1b	unpd:UNPD137363
1,16-Diamino-4,8,12-triazahexadecane	FPTWYQKWFMIJPT-UHFFFAOYSA-N	909305	Hololena curta|Thermomicrobium roseum|Thermus thermophilus	259.273595	C13H33N5	NCCCCNCCCNCCCNCCCN	Organonitrogen compounds	Amines	1b	dnp:GRS65
1,20-Diamino-4,8,12,17-tetraazaeicosane	RJHJECDDXKOIBN-UHFFFAOYSA-N	984633	Bacillus schlegelii|Hololena curta	316.331444	C16H40N6	NCCCNCCCCNCCCNCCCNCCCN	Organonitrogen compounds	Amines	1b	dnp:NGB74|npatlas:NPA017592
scorpioidin	OXZSJXCNOUZXAQ-UUYMQLJKNA-N	157323	Vernonia	276.1362	C16H20O4	COC(=O)C1=C\C[C@H]2[C@H](C\C(C)=C/CC\1)OC(=O)C2=C	Prenol lipids	Terpene lactones	1b	chebi:9060|knapsack:C00003367|unpd:UNPD185101|cas:76045-40-4
(3aS,9S,11aS)-6,10-dimethyl-3-methylidene-2-oxo-3aH,4H,5H,8H,9H,11aH-cyclodeca[b]furan-9-yl acetate	XENYZNVJFQEFDC-OOWWURATSA-N	782651		290.1518	C17H22O4	CC(=O)O[C@H]1C\C=C(C)\CC[C@@H]2[C@@H](OC(=O)C2=C)\C=C1\C	Prenol lipids	Terpene lactones	1b	unpd:UNPD169918|cas:18045-84-6
(3aS,8S,11aR)-6,10-dimethyl-3-methylidene-2-oxo-3aH,4H,5H,8H,9H,11aH-cyclodeca[b]furan-8-yl (2E)-2-methylbut-2-enoate	DCXOHMAYUCNKNU-JEHWYKQSSA-N	795239		330.1831	C20H26O4	C\C=C(/C)C(=O)O[C@H]1C\C(C)=C\[C@H]2OC(=O)C(=C)[C@@H]2CC\C(C)=C\1	Prenol lipids	Terpene lactones	1b	unpd:UNPD40460|cas:126771-19-5
(3aS,9S,11aR)-6,10-dimethyl-3-methylidene-2-oxo-3aH,4H,5H,8H,9H,11aH-cyclodeca[b]furan-9-yl acetate	XENYZNVJFQEFDC-IMWVKMQESA-N	810695		290.1518	C17H22O4	CC(=O)O[C@H]1C\C=C(C)\CC[C@@H]2[C@H](OC(=O)C2=C)\C=C1\C	Prenol lipids	Terpene lactones	1b	unpd:UNPD37530
[(3aR,11aS)-10-methyl-3-methylidene-2-oxo-3aH,4H,7H,8H,11H,11aH-cyclodeca[b]furan-6-yl]methyl acetate	RGWSUHWHAXTWLZ-UCINAKTLSA-N	866260		290.1518	C17H22O4	CC(=O)OC\C1=C/C[C@H]2[C@H](C\C(C)=C/CC1)OC(=O)C2=C	Prenol lipids	Terpene lactones	1b	unpd:UNPD19742|cas:126621-23-6
(3aR,15aS)-6,10,14-trimethyl-3-methylidene-3aH,4H,5H,8H,9H,12H,13H,15aH-cyclotetradeca[b]furan-2-one	RCAHBKAGTYTMES-ZEMHAMIXSA-N	869671		300.2089	C20H28O2	C\C1=C\CC\C(C)=C\[C@@H]2OC(=O)C(=C)[C@H]2CC\C(C)=C/CC1	Prenol lipids	Terpene lactones	1b	unpd:UNPD184185
(3aR,15aR)-6,10,14-trimethyl-3-methylidene-3aH,4H,5H,8H,9H,12H,13H,15aH-cyclotetradeca[b]furan-2-one	RCAHBKAGTYTMES-XBHYWXHNSA-N	870191		300.2089	C20H28O2	C\C1=C\CC\C(C)=C\[C@H]2OC(=O)C(=C)[C@H]2CC\C(C)=C/CC1	Prenol lipids	Terpene lactones	1b	unpd:UNPD15158|cas:124990-76-7
(3aS,15aS)-6,10,14-trimethyl-3-methylidene-3aH,4H,5H,8H,9H,12H,13H,15aH-cyclotetradeca[b]furan-2-one	RCAHBKAGTYTMES-DNOLVFTLSA-N	890661		300.2089	C20H28O2	C\C1=C\CC\C(C)=C\[C@@H]2OC(=O)C(=C)[C@@H]2CC\C(C)=C/CC1	Prenol lipids	Terpene lactones	1b	unpd:UNPD151975|cas:81522-03-4
3,7,11,15(17)-Cembratetraen-16,2-olide|3,7,11,15(17)-Cembratetraen-16,2-olide; (1R,2S,3E,7E,11E)-form|3,7,11,15(17)-Cembratetraen-16,2-olide; (1S,2R,3E,7E,11E)-form|3,7,11,15(17)-Cembratetraen-16,2-olide; (1S,2S,3E,7E,11E)-form|3,7,11,15(17)-Cembratetraen-16,2-olide; (1?¥,2?¥,3E,7E)-form	RCAHBKAGTYTMES-LQTIEUCCSA-N	972255	Clavularia koellikeri|Lobophytum michaelae|Sinularia mayi	300.20893	C20H28O2	C\C1=C\CC\C(C)=C\C2OC(=O)C(=C)C2CC\C(C)=C/CC1	Prenol lipids	Terpene lactones	1b	dnp:JFH82
Squalene|Squalene; (All-E)-form	YYGNTYWPHWGJRM-FLHYQJCXSA-N	49548	Centrophorus|Centroscymnus|Dalatias|Saguinus oedipus	410.39125	C30H50	CC(C)=CCC\C(C)=C/CC\C(C)=C\CC\C=C(/C)CC\C=C(/C)CCC=C(C)C	Prenol lipids	Triterpenoids	1b	dnp:KHT45|chebi:15440|hmdb:HMDB0000256|knapsack:C00003755|lipid maps:LMPR0106010002|plantcyc:SQUALENE|unpd:UNPD108946|bigg:35878|bmdb:BMDB00256|cas:111-02-4|chemspider:10148626|foodb:FDB015780|kegg compounds:C00751|metacyc:SQUALENE|metlin:197|nanpdb:NANPDB_6810|pmid:10487487|pubchem cid:11975273|smpdb:PW_C000175|stoff:STOFF_7277|wikipedia:Squalene|ymdb:YMDB00769
Norsolanesene	XWMBVZQDSHLHIR-IWAIXRHKSA-N	751891		600.5634	C44H72	CC(C)=CCC\C(C)=C\CC\C(C)=C\CC\C(C)=C\CC\C(C)=C\CC\C(C)=C\CC\C(C)=C\CC\C(C)=C\CCC(C)=C	Prenol lipids	Tetraterpenoids	1b	dnp:HCD17|unpd:UNPD4430|cas:34044-64-9
geranylgeranyl group	UXUPDBJCOQWXPC-AXPXABNXSA-N	891569		274.2661	C20H34	CC(C)=CCC\C(C)=C\CC\C=C(/C)CCC=C(C)C	Prenol lipids	Diterpenoids	1b	unpd:UNPD85341|cas:3294-76-6
9??,19-cyclolanost-24-en-3??-ol	ONQRKEUAIJMULO-YBXTVTTCSA-N	21235	Anodendron|Areca catechu|Garcinia subelliptica|Glycine max|Lycium ruthenicum	426.3862	C30H50O	C[C@H](CCC=C(C)C)[C@H]1CC[C@]2(C)[C@@H]3CC[C@@H]4[C@@]5(C[C@]35CC[C@@]12C)CC[C@H](O)C4(C)C	Steroids and steroid derivatives	Cycloartanols and derivatives	1b	chebi:17030|hmdb:HMDB0036591|knapsack:C00003650|lipid maps:LMST01100008|unpd:UNPD98074|cas:13639-38-8|foodb:FDB015503|metacyc:CYCLOARTENOL|pmid:12519197|wikipedia:Cycloartenol
(1R,3S,6S,7S,8S,11S,12R,15R,16S)-15-[(2R)-5,6-dimethylhept-5-en-2-yl]-7,12,16-trimethylpentacyclo[9.7.0.0??,??.0??,Ôü©.0????,??ÔüÂ]octadecan-6-ol	GNDKFSVEWAUCFH-PGFZVWMDSA-N	734296		426.3862	C30H50O	C[C@H](CCC(C)=C(C)C)[C@H]1CC[C@]2(C)[C@@H]3CC[C@H]4[C@H](C)[C@@H](O)CC[C@]44C[C@]34CC[C@@]12C	Steroids and steroid derivatives	Cycloartanols and derivatives	1b	unpd:UNPD1819|cas:64543-35-7
(1R,3S,6S,7S,8S,11S,12R,15R,16S)-7,12,16-trimethyl-15-[(2R)-6-methylhept-5-en-2-yl]pentacyclo[9.7.0.0??,??.0??,Ôü©.0????,??ÔüÂ]octadecan-6-ol	XZEUYTKSAYNYPK-WXPWFURYSA-N	799481		412.3705	C29H48O	C[C@H](CCC=C(C)C)[C@H]1CC[C@]2(C)[C@@H]3CC[C@H]4[C@H](C)[C@@H](O)CC[C@]44C[C@]34CC[C@@]12C	Steroids and steroid derivatives	Cycloartanols and derivatives	1b	unpd:UNPD86785|cas:28288-92-8
(1R,3S,6S,8R,11S,12R,15R,16S)-15-[(2R)-1-hydroxy-6-methylhept-5-en-2-yl]-7,7,12,16-tetramethylpentacyclo[9.7.0.0??,??.0??,Ôü©.0????,??ÔüÂ]octadecan-6-ol	KOUYVPNYNOWXTD-CCQWHVNSSA-N	818110		442.3811	C30H50O2	CC(C)=CCC[C@@H](CO)[C@H]1CC[C@]2(C)[C@@H]3CC[C@@H]4[C@@]5(C[C@]35CC[C@@]12C)CC[C@H](O)C4(C)C	Steroids and steroid derivatives	Cycloartanols and derivatives	1b	unpd:UNPD154897|cas:125292-57-1
(1R,3S,6R,8R,11S,12R,15R,16S)-7,7,12,16-tetramethyl-15-[(2R)-6-methylhept-5-en-2-yl]pentacyclo[9.7.0.0??,??.0??,Ôü©.0????,??ÔüÂ]octadecan-6-ol	ONQRKEUAIJMULO-BVEDLWBASA-N	827892		426.3862	C30H50O	C[C@H](CCC=C(C)C)[C@H]1CC[C@]2(C)[C@@H]3CC[C@@H]4[C@@]5(C[C@]35CC[C@@]12C)CC[C@@H](O)C4(C)C	Steroids and steroid derivatives	Cycloartanols and derivatives	1b	unpd:UNPD99470|cas:511-63-7
(1R,3S,6S,8R,11S,12R,15S,16S)-7,7,12,16-tetramethyl-15-[(2R,4E)-6-methylhept-4-en-2-yl]pentacyclo[9.7.0.0??,??.0??,Ôü©.0????,??ÔüÂ]octadecan-6-ol	WSDKMPKERYYHJA-OGLCBDFKSA-N	871720		426.3862	C30H50O	CC(C)\C=C\C[C@@H](C)[C@@H]1CC[C@]2(C)[C@@H]3CC[C@@H]4[C@@]5(C[C@]35CC[C@@]12C)CC[C@H](O)C4(C)C	Steroids and steroid derivatives	Cycloartanols and derivatives	1b	unpd:UNPD114144
(1R,3S,6S,8R,11S,12S,15S,16S)-7,7,16-trimethyl-15-[(2R,3E)-5-methylhex-3-en-2-yl]pentacyclo[9.7.0.0??,??.0??,Ôü©.0????,??ÔüÂ]octadecan-6-ol	ZOCLWXBYNBXQGG-WUTWSVCJSA-N	883205		398.3549	C28H46O	CC(C)\C=C\[C@@H](C)[C@@H]1CC[C@H]2[C@@H]3CC[C@@H]4[C@@]5(C[C@]35CC[C@@]12C)CC[C@H](O)C4(C)C	Steroids and steroid derivatives	Hydroxysteroids	1b	unpd:UNPD148984
Glaucasterol; 5??,6-Dihydro	NYSJXWPYXAOWLE-WAYWQWQTSA-N	991038	Sarcophyton glaucum	384.339215	C27H44O	CC(\C=C/C1CC1C)C1CCC2C3CCC4CC(O)CCC4(C)C3CCC12C	Steroids and steroid derivatives	Cholestane steroids	1b	dnp:HJS46
Cycloart-24-ene-3,22-diol|Cycloart-24-ene-3,22-diol; (3??,22R)-form	WLHWYLMSJHRAJB-UHFFFAOYSA-N	991341	Balsamorhiza sagittata	442.38108	C30H50O2	CC(C(O)CC=C(C)C)C1CCC2(C)C3CCC4C5(CC35CCC12C)CCC(O)C4(C)C	Steroids and steroid derivatives	Cycloartanols and derivatives	1b	dnp:JHN35
(3aS,3bR,5aS,7S,9aS,9bR,11aR)-7-hydroxy-11a-methyl-tetradecahydro-2H-cyclopenta[a]phenanthren-1-one	UOUIARGWRPHDBX-AWLYHSJUSA-N	141920		276.2089	C18H28O2	C[C@@]12CC[C@H]3[C@@H](CC[C@H]4C[C@@H](O)CC[C@H]34)[C@@H]1CCC2=O	Steroids and steroid derivatives	Estrane steroids	1b	chebi:36412|hmdb:HMDB0002697|lipid maps:LMST02010042|unpd:UNPD148438|bmdb:BMDB02697|cas:1225-01-0|chemspider:113705|foodb:FDB023046|pmid:15867559|pubchem cid:128251|wikipedia:19-Norandrosterone
(2S,3S)-3,5-dihydroxy-7-methoxy-8-(3-methylbut-2-en-1-yl)-2-phenyl-2,3-dihydro-1-benzopyran-4-one	KYQFKDZILDYMMX-MYKRFBFLNA-N	191556	Mundulea sericea	354.1467	C21H22O5	COC1=C(CC=C(C)C)C2=C(C(O)=C1)C(=O)[C@@H](O)[C@@H](O2)C1=CC=CC=C1	Flavonoids	Flavans	1b	knapsack:C00008610|unpd:UNPD139148|cas:15508-94-8
(2R,3R)-2-(2,4-dihydroxyphenyl)-3,5,7-trihydroxy-8-(3-methylbut-2-en-1-yl)-2,3-dihydro-1-benzopyran-4-one	ZSCDUCZBAJYISP-AZUAARDMSA-N	226123		372.1209	C20H20O7	CC(C)=CCC1=C2O[C@@H]([C@@H](O)C(=O)C2=C(O)C=C1O)C1=C(O)C=C(O)C=C1	Flavonoids	Flavans	1b	unpd:UNPD218751|cas:1396769-20-2
(2R,3R)-2-[2,4-dihydroxy-3,5-bis(3-methylbut-2-en-1-yl)phenyl]-3,5,7-trihydroxy-2,3-dihydro-1-benzopyran-4-one	VESRPTMNCMGDBT-LOSJGSFVSA-N	738107		440.1835	C25H28O7	CC(C)=CCC1=CC([C@H]2OC3=CC(O)=CC(O)=C3C(=O)[C@@H]2O)=C(O)C(CC=C(C)C)=C1O	Flavonoids	Flavans	1b	unpd:UNPD47288|cas:1303438-52-9
(2R,3R)-3,5,7-trihydroxy-6,8-dimethyl-2-phenyl-2,3-dihydro-1-benzopyran-4-one	HDEMWSJTNCFIGR-DOTOQJQBSA-N	742468		300.0998	C17H16O5	CC1=C(O)C(C)=C2O[C@@H]([C@@H](O)C(=O)C2=C1O)C1=CC=CC=C1	Flavonoids	Flavans	1b	unpd:UNPD18297|cas:1251927-80-6
(2R,3R)-3,7-dihydroxy-2-(4-hydroxy-2-methoxyphenyl)-5-methoxy-2,3-dihydro-1-benzopyran-4-one	RMRYFAKOWGKOQX-DLBZAZTESA-N	768367		332.0896	C17H16O7	COC1=C(C=CC(O)=C1)[C@H]1OC2=CC(O)=CC(OC)=C2C(=O)[C@@H]1O	Flavonoids	O-methylated flavonoids	1b	unpd:UNPD163789
(2R,3R)-3,7-dihydroxy-8-(3-methylbut-2-en-1-yl)-2-phenyl-2,3-dihydro-1-benzopyran-4-one	MSIYBZZMXMVIDX-RBUKOAKNSA-N	772183		324.1362	C20H20O4	CC(C)=CCC1=C(O)C=CC2=C1O[C@@H]([C@@H](O)C2=O)C1=CC=CC=C1	Flavonoids	Flavans	1b	unpd:UNPD99664|cas:151328-31-3
(S)-3,7-dihydroxychroman-4-one	GLPDBGACWOZVNL-ZETCQYMHSA-N	775042		180.0423	C9H8O4	O[C@H]1COC2=C(C=CC(O)=C2)C1=O	Benzopyrans	1-benzopyrans	1b	unpd:UNPD203155|cas:1325207-19-9
(2R,3R)-3,5,7-trihydroxy-2-(4-hydroxyphenyl)-8-[(4-hydroxyphenyl)methyl]-2,3-dihydro-1-benzopyran-4-one	HELLEJINRNHBKU-LEWJYISDSA-N	788453		394.1053	C22H18O7	O[C@@H]1[C@H](OC2=C(CC3=CC=C(O)C=C3)C(O)=CC(O)=C2C1=O)C1=CC=C(O)C=C1	Diarylheptanoids	Linear diarylheptanoids	1b	unpd:UNPD70877|cas:1099695-71-2
(2S,3R)-3,7-dihydroxy-2-[4-hydroxy-3-(3-methylbut-2-en-1-yl)phenyl]-8-(3-methylbut-2-en-1-yl)-2,3-dihydro-1-benzopyran-4-one	LAQLCZKPJGMFRM-ZEQRLZLVSA-N	807722		408.1937	C25H28O5	CC(C)=CCC1=CC(=CC=C1O)[C@@H]1OC2=C(C=CC(O)=C2CC=C(C)C)C(=O)[C@@H]1O	Flavonoids	Flavans	1b	unpd:UNPD193467
(2R,3R)-2-{3-[(2E)-3,7-dimethylocta-2,6-dien-1-yl]-4-hydroxyphenyl}-3,5,7-trihydroxy-2,3-dihydro-1-benzopyran-4-one	GUBSLKKUDZBDAZ-AUSBBASTSA-N	810674		424.1886	C25H28O6	CC(C)=CCC\C(C)=C\CC1=CC(=CC=C1O)[C@H]1OC2=CC(O)=CC(O)=C2C(=O)[C@@H]1O	Flavonoids	Flavans	1b	unpd:UNPD157424|cas:1174543-28-2
(2R,3R)-3,7-dihydroxy-2-(4-hydroxyphenyl)-6-methyl-2,3-dihydro-1-benzopyran-4-one	USCBPBYCKSVQTN-JKSUJKDBSA-N	818881		286.0841	C16H14O5	CC1=CC2=C(O[C@@H]([C@@H](O)C2=O)C2=CC=C(O)C=C2)C=C1O	Flavonoids	Flavans	1b	unpd:UNPD86406
(2S,3R)-3,5-dihydroxy-7-methoxy-2-phenyl-2,3-dihydro-1-benzopyran-4-one	QPOCKDYYXFOBCM-HOTGVXAUSA-N	825673		286.0841	C16H14O5	COC1=CC(O)=C2C(=O)[C@H](O)[C@@H](OC2=C1)C1=CC=CC=C1	Flavonoids	O-methylated flavonoids	1b	unpd:UNPD162665|cas:107856-64-4
3-hydroxyglabrol	LAQLCZKPJGMFRM-BJKOFHAPSA-N	830559		408.1937	C25H28O5	CC(C)=CCC1=CC(=CC=C1O)[C@H]1OC2=C(C=CC(O)=C2CC=C(C)C)C(=O)[C@@H]1O	Flavonoids	Flavans	1b	unpd:UNPD49301|cas:74148-41-7
(2S,3R)-2-(2,6-dihydroxyphenyl)-3,5,7-trihydroxy-2,3-dihydro-1-benzopyran-4-one	NBQYBZYBTNQEQG-GJZGRUSLSA-N	845670		304.0583	C15H12O7	O[C@@H]1[C@@H](OC2=CC(O)=CC(O)=C2C1=O)C1=C(O)C=CC=C1O	Flavonoids	Flavans	1b	unpd:UNPD28514
(5R,11R,12S)-12-(2,4-dihydroxyphenyl)-8,11-dihydroxy-5-(prop-1-en-2-yl)-4,13-dioxatricyclo[7.4.0.0??,ÔüÀ]trideca-1(9),2,7-trien-10-one	YCKRFEBXJFABIS-CWVNLOTRSA-N	866352		370.1053	C20H18O7	CC(=C)[C@H]1CC2=C(O)C3=C(O[C@H]([C@@H](O)C3=O)C3=C(O)C=C(O)C=C3)C=C2O1	Flavonoids	Flavans	1b	unpd:UNPD152075|cas:105454-03-3
3,3',5,7-Tetrahydroxyflavanone|3,3',5,7-Tetrahydroxyflavanone; (2R,3R)-form|3,3',5,7-Tetrahydroxyflavanone; (2S,3R)-form	DZSSVTVFEOJHQF-UHFFFAOYSA-N	90640		288.06339	C15H12O6	OC1C(OC2=CC(O)=CC(O)=C2C1=O)C1=CC(O)=CC=C1	Flavonoids	Flavans	1b	dnp:MJS36|hmdb:HMDB0125212
3,5,7-Trihydroxy-8-prenylflavanone|3,5,7-Trihydroxy-8-prenylflavanone; (2R,3R)-form	ATJOIGKHVRPLSM-UHFFFAOYSA-N	928163		340.131075	C20H20O5	CC(C)=CCC1=C2OC(C(O)C(=O)C2=C(O)C=C1O)C1=CC=CC=C1	Flavonoids	Flavans	1b	dnp:KPR90
2',3,4',7-Tetrahydroxy-8-prenylflavanone|2',3,4',7-Tetrahydroxy-8-prenylflavanone; (2R,3R)-form	FZUUDKIUYSKEFL-UHFFFAOYSA-N	929890	Maackia tenuifolia	356.12599	C20H20O6	CC(C)=CCC1=C(O)C=CC2=C1OC(C(O)C2=O)C1=C(O)C=C(O)C=C1	Flavonoids	Flavans	1b	dnp:KFN34
3,4',5,7-Tetrahydroxy-8-prenylflavanone; 5-Me ether	CTUJEHJOZXGIIE-UHFFFAOYNA-N	945598	Sophora flavescens	370.14164	C21H22O6	COC1=C2C(=O)C(O)C(OC2=C(CC=C(C)C)C(O)=C1)C1=CC=C(O)C=C1	Flavonoids	Flavans	1b	dnp:QWD04
3,7-Dihydroxy-3-(4-hydroxybenzyl)-4-chromanone|3,7-Dihydroxy-3-(4-hydroxybenzyl)-4-chromanone; (R)-form	PLLFWTNDXCAINR-UHFFFAOYSA-N	954919	Caesalpinia sappan	286.084125	C16H14O5	OC1=CC=C(CC2(O)COC3=C(C=CC(O)=C3)C2=O)C=C1	Homoisoflavonoids	Homoisoflavans	1b	dnp:LNS00
14-Hydroxyheneicosanoic acid	ZMQDZMCVLNKHRX-UHFFFAOYSA-N	209317	Panax	342.313395	C21H42O3	CCCCCCCC(O)CCCCCCCCCCCCC(O)=O	Fatty Acyls	Fatty acids and conjugates	1b	dnp:LSK68|lipid maps:LMFA01050207|pubchem cid:5312777
9,10,18-Trihydroxyoctadecanoic acid|9,10,18-Trihydroxyoctadecanoic acid; (9RS,10RS)-form|9,10,18-Trihydroxyoctadecanoic acid; (9RS,10SR)-form|9,10,18-Trihydroxyoctadecanoic acid; (9S,10S)-form	OISFHODBOQNZAG-UHFFFAOYSA-N	20936	Agave americana|Clivia miniata|Diospyros kaki|Glycine max|Hippophae rhamnoides|Ligustrum japonicum|Malus pumila|Olea europaea|Prunus avium|Quercus suber|Ribes nigrum|Triticum|Vaccinium myrtillus|Vaccinium oxycoccos|Vaccinium vitis-idaea|Vicia sativa	332.256275	C18H36O5	OCCCCCCCCC(O)C(O)CCCCCCCC(O)=O	Fatty Acyls	Fatty acids and conjugates	1b	dnp:CPD38|chebi:133325|hmdb:HMDB0034295|knapsack:C00034431|lipid maps:LMFA02000147|cas:17705-68-9|chemspider:24784821|foodb:FDB012636|kegg compounds:C19621|patent:EP1206481|pmid:11171237|pubchem cid:5282938|reaxys registry number:1798791
9,14-Dihydroxyoctadecanoic acid	UHSVJNCEYVVOCB-UHFFFAOYSA-N	211165	Peganum harmala	316.26136	C18H36O4	CCCCC(O)CCCCC(O)CCCCCCCC(O)=O	Fatty Acyls	Fatty acids and conjugates	1b	dnp:CPV53|lipid maps:LMFA02000176|pubchem cid:5312768
(17R)-17-hydroxystearic acid	CKGPXFKOAGKQDN-QGZVFWFLSA-N	3352		300.2664	C18H36O3	C[C@@H](O)CCCCCCCCCCCCCCCC(O)=O	Fatty Acyls	Fatty acids and conjugates	1b	chebi:79004|lipid maps:LMFA02000135|unpd:UNPD17134|cas:35433-70-6|reaxys registry number:7905522
7-Hydroxyhexadecanedioic acid|7-Hydroxyhexadecanedioic acid; (?¥)-form	BNKCVLYEVLBHCL-UHFFFAOYSA-N	60238	Limonia acidissima	302.209325	C16H30O5	OC(CCCCCCCCC(O)=O)CCCCCC(O)=O	Fatty Acyls	Fatty acids and conjugates	1b	dnp:DOC39|hmdb:HMDB0037830|lipid maps:LMFA01170058|chemspider:21237667|foodb:FDB016979|pmid:11413487|pubchem cid:14259008
12-Hydroxyeicosanoic acid|12-Hydroxyeicosanoic acid; (?¥)-form	XNLLZTFHLRSAPS-UHFFFAOYSA-N	73969		328.297745	C20H40O3	CCCCCCCCC(O)CCCCCCCCCCC(O)=O	Fatty Acyls	Fatty acids and conjugates	1b	dnp:OKQ08|hmdb:HMDB0061664|pmid:11413487
(15S)-15-hydroxyhenicosanoic acid	QOHOPIAGXYYWBQ-FQEVSTJZSA-N	759775		342.3134	C21H42O3	CCCCCC[C@H](O)CCCCCCCCCCCCCC(O)=O	Fatty Acyls	Fatty acids and conjugates	1b	unpd:UNPD30334|cas:79097-24-8
(9S,10S)-9,10-dihydroxyoctadecanedioic acid	NQBSWIGTUPEPIH-HOTGVXAUSA-N	794635		346.2355	C18H34O6	O[C@@H](CCCCCCCC(O)=O)[C@@H](O)CCCCCCCC(O)=O	Fatty Acyls	Fatty acids and conjugates	1b	unpd:UNPD106684|cas:23843-38-1
(12S)-12-hydroxyhexadecanoic acid	VXLJMBUCOXFMGJ-HNNXBMFYSA-N	820582		272.2351	C16H32O3	CCCC[C@H](O)CCCCCCCCCCC(O)=O	Fatty Acyls	Fatty acids and conjugates	1b	unpd:UNPD139382|cas:83646-62-2
(10S)-10-hydroxystearic acid	PAZZVPKITDJCPV-KRWDZBQOSA-N	842996		300.2664	C18H36O3	CCCCCCCC[C@H](O)CCCCCCCCC(O)=O	Fatty Acyls	Fatty acids and conjugates	1b	unpd:UNPD182165|cas:638-26-6
(7R)-7-hydroxyhexadecanedioic acid	BNKCVLYEVLBHCL-CQSZACIVSA-N	845405		302.2093	C16H30O5	O[C@H](CCCCCCCCC(O)=O)CCCCCC(O)=O	Fatty Acyls	Fatty acids and conjugates	1b	unpd:UNPD179220|cas:38076-53-8
(10S)-10-hydroxyhexadecanoic acid	QUFMVAWAOYDYFV-HNNXBMFYSA-N	873200		272.2351	C16H32O3	CCCCCC[C@H](O)CCCCCCCCC(O)=O	Fatty Acyls	Fatty acids and conjugates	1b	unpd:UNPD29811|cas:23048-75-1
2-Chloro-3-(4-hydroxyphenyl)-2-propen-1-ol|2-Chloro-3-(4-hydroxyphenyl)-2-propen-1-ol; (Z)-form	YTOMRIWNXGOSJN-YVMONPNESA-N	958267		184.029108	C9H9ClO2	OC\C(Cl)=C\C1=CC=C(O)C=C1	Cinnamyl alcohols		1b	dnp:CHY23
4-(4-Hydroxyphenyl)-1-butanol	QWEDBUUPMLVCDP-UHFFFAOYSA-N	962957		166.09938	C10H14O2	OCCCCC1=CC=C(O)C=C1	Phenols	1-hydroxy-2-unsubstituted benzenoids	1b	dnp:NWB36
henicosan-1-ol	FIPPFBHCBUDBRR-UHFFFAOYSA-N	6518		312.3392	C21H44O	CCCCCCCCCCCCCCCCCCCCCO	Fatty Acyls	Fatty alcohols	1b	chebi:78410|unpd:UNPD150716|agricola:IND44060770|cas:15594-90-8|pmid:11499031|reaxys registry number:1765976
1-Tricosanol	FPLNRAYTBIFSFW-UHFFFAOYSA-N	7910	Astragalus danicus|Dryopteris|Raphicerus campestris|Saurauia excelsa|Umbellularia californica	340.370515	C23H48O	CCCCCCCCCCCCCCCCCCCCCCCO	Fatty Acyls	Fatty alcohols	1b	dnp:CPC56|chebi:78411|unpd:UNPD130435|agricola:IND44060770|cas:3133-01-5|foodb:FDB005207|pmid:12168766|reaxys registry number:1772787
1-hentetracontanol	SCQWVCOZCILOSS-UHFFFAOYSA-N	880313		592.6522	C41H84O	CCCCCCCCCCCCCCCCCCCCCCCCCCCCCCCCCCCCCCCCCO	Fatty Acyls	Fatty alcohols	1b	unpd:UNPD199020|cas:40710-42-7
Adenosylsuccinic acid	VKGZCEJTCKHMRL-UHFFFAOYSA-N	907861	Penicillium	383.107715	C14H17N5O8	OCC1OC(C(O)C1O)N1C=NC2=C(NC(CC(O)=O)C(O)=O)N=CN=C12	Purine nucleosides		1b	dnp:JTZ79
5,6,7-Trihydroxy-2H-1-benzopyran-2-one; 7-Me ether	ICFLIFNKWPXOAM-UHFFFAOYSA-N	158135	Fraxinus mandshurica|Rhamnus	208.037175	C10H8O5	COC1=C(O)C(O)=C2C=CC(=O)OC2=C1	Coumarins and derivatives	Hydroxycoumarins	1b	dnp:BZK57|knapsack:C00039442|unpd:UNPD94634|cas:50656-75-2
6,7-Dihydroxy-8-prenylcoumarin; 6-Me ether	IIEIJMSDKBAFFP-UHFFFAOYSA-N	158403	Cedrelopsis grevei|Clausena excavata|Cneorum pulverulentum	260.10486	C15H16O4	COC1=CC2=C(OC(=O)C=C2)C(CC=C(C)C)=C1O	Coumarins and derivatives	Hydroxycoumarins	1b	dnp:GND34|knapsack:C00036889|unpd:UNPD163834|cas:19397-28-5
5,7-dihydroxy-6-methoxychromen-2-one	WEPGJNORMIBIOQ-UHFFFAOYSA-N	205686		208.0372	C10H8O5	COC1=C(O)C2=C(OC(=O)C=C2)C=C1O	Coumarins and derivatives	Hydroxycoumarins	1b	unpd:UNPD103086
6,7-Dihydroxy-5-(3-methyl-2-butenyl)-2H-1-benzopyran-2-one; 7-Me ether	DAARURPOCNTVJM-UHFFFAOYSA-N	209363	Cedrelopsis grevei	260.10486	C15H16O4	COC1=C(O)C(CC=C(C)C)=C2C=CC(=O)OC2=C1	Coumarins and derivatives	Hydroxycoumarins	1b	dnp:OJM08|unpd:UNPD150360
4-hydroxy-6-[(1E)-2-(2,4,5-trihydroxyphenyl)ethenyl]pyran-2-one	ZFKOBNOMDQCPBI-OWOJBTEDSA-N	231222		262.0477	C13H10O6	OC1=CC(=O)OC(\C=C\C2=CC(O)=C(O)C=C2O)=C1	Phenols	Benzenetriols and derivatives	1b	unpd:UNPD83174|cas:62750-98-5
6,7-Dihydroxy-3-(4-hydroxyphenyl)-2H-1-benzopyran-2-one	YVUQIBOMEHZRBP-UHFFFAOYSA-N	255810	Selaginella tamariscina	270.052825	C15H10O5	OC1=CC=C(C=C1)C1=CC2=C(OC1=O)C=C(O)C(O)=C2	Isoflavonoids	Hydroxyisoflavonoids	1b	dnp:QBH90|unpd:UNPD55929|cas:145917-95-9
6,7-Dihydroxy-4-(3-hydroxyphenyl)-2H-1-benzopyran-2-one	QFXALXDMRORIPQ-UHFFFAOYSA-N	928518		270.052825	C15H10O5	OC1=CC=CC(=C1)C1=CC(=O)OC2=C1C=C(O)C(O)=C2	Neoflavonoids	Neoflavones	1b	dnp:KRF47
Brassinolide|Brassinolide; 22,23,24-Triepimer|Brassinolide; 24-Epimer	IXVMHGVQKLDRKH-UHFFFAOYSA-N	150716	Brassica napus|Vicia faba	480.34509	C28H48O6	CC(C)C(C)C(O)C(O)C(C)C1CCC2C3COC(=O)C4CC(O)C(O)CC4(C)C3CCC12C	Steroids and steroid derivatives	Steroid lactones	1b	dnp:HGL01|hmdb:HMDB0041130|knapsack:C00000180|cas:78821-43-9|chemspider:3126|foodb:FDB021012|pmid:11413487|pubchem cid:3239
(5S)-1-methyl-5-(prop-1-en-2-yl)cyclohex-1-ene	JWQKMEKSFPNAIB-UHFFFAOYNA-N	201498	Zingiber montanum	136.1252	C10H16	CC(=C)[C@H]1CCC=C(C)C1	Prenol lipids	Monoterpenoids	1b	knapsack:C00035132|unpd:UNPD124870|cas:13898-73-2|foodb:FDB006459|nanpdb:NANPDB_4343
p-Menth-3-ene|p-Menth-3-ene; (R)-form|p-Menth-3-ene; (??)-form|p-Menth-3-ene; (?¥)-form	YYCPSEFQLGXPCO-UHFFFAOYSA-N	31299		138.14085	C10H18	CC(C)C1=CCC(C)CC1	Prenol lipids	Monoterpenoids	1b	dnp:JFH64|chebi:88834|hmdb:HMDB0037213|chemspider:9942|foodb:FDB016220|pmid:11413487|pubchem cid:10369
(3R)-1-methyl-3-(prop-1-en-2-yl)cyclohex-1-ene	UXZIDIYMFIBDKT-SNVBAGLBSA-N	738149		136.1252	C10H16	CC(=C)[C@@H]1CCCC(C)=C1	Prenol lipids	Monoterpenoids	1b	unpd:UNPD135034|cas:17066-60-3
1-methyl-4-[(2S)-6-methylhept-5-en-2-yl]cyclohexa-1,4-diene	JXZQZARENYGJMK-AWEZNQCLSA-N	781744		204.1878	C15H24	C[C@@H](CCC=C(C)C)C1=CCC(C)=CC1	Prenol lipids	Sesquiterpenoids	1b	unpd:UNPD195094|cas:142696-80-8
1-Ethyl-5-methylcyclohexene; (?¥)-form	FVBXJDCPZWEBHR-UHFFFAOYNA-N	946545		124.1252	C9H16	CCC1=CCCC(C)C1	Unsaturated hydrocarbons	Branched unsaturated hydrocarbons	1b	dnp:RLH23
5-hydroxy-2-(3-hydroxyphenyl)-7-{[(2S,3R,4S,5S,6R)-3,4,5-trihydroxy-6-(hydroxymethyl)oxan-2-yl]oxy}chromen-4-one	ACBOFPQSBWBAQR-QNDFHXLGSA-N	255455		432.1056	C21H20O10	OC[C@H]1O[C@@H](OC2=CC(O)=C3C(=O)C=C(OC3=C2)C2=CC(O)=CC=C2)[C@H](O)[C@@H](O)[C@@H]1O	Flavonoids	Flavonoid glycosides	1b	unpd:UNPD50162|nanpdb:NANPDB_5294
5-hydroxy-6-methoxy-3-(4-methoxyphenyl)-7-{[(2S,3R,4S,5S,6R)-3,4,5-trihydroxy-6-({[(2S,3R,4S,5R)-3,4,5-trihydroxyoxan-2-yl]oxy}methyl)oxan-2-yl]oxy}chromen-4-one	QTVAYNGFFDZGDR-CIJVEFAYSA-N	733528		608.1741	C28H32O15	COC1=CC=C(C=C1)C1=COC2=CC(O[C@@H]3O[C@H](CO[C@@H]4OC[C@@H](O)[C@H](O)[C@H]4O)[C@@H](O)[C@H](O)[C@H]3O)=C(OC)C(O)=C2C1=O	Isoflavonoids	Isoflavonoid O-glycosides	1b	unpd:UNPD150819
3-(3,4-dihydroxyphenyl)-5,7-dihydroxy-2-{[(2S,3R,4S,5S,6R)-3,4,5-trihydroxy-6-(hydroxymethyl)oxan-2-yl]oxy}chromen-4-one	KSERIBSXCPANFG-AQZWWPQGSA-N	762137		464.0955	C21H20O12	OC[C@H]1O[C@@H](OC2=C(C(=O)C3=C(O)C=C(O)C=C3O2)C2=CC(O)=C(O)C=C2)[C@H](O)[C@@H](O)[C@@H]1O	Isoflavonoids	Isoflavonoid O-glycosides	1b	unpd:UNPD123700
5-hydroxy-6-methoxy-3-(4-methoxyphenyl)-7-{[(2S,3R,4S,5S,6R)-3,4,5-trihydroxy-6-({[(2S,3S,4S,5S,6R)-3,4,5-trihydroxy-6-methyloxan-2-yl]oxy}methyl)oxan-2-yl]oxy}chromen-4-one	KGOGPLIYSKLAJZ-YPWZQZJPSA-N	773943		622.1898	C29H34O15	COC1=CC=C(C=C1)C1=COC2=CC(O[C@@H]3O[C@H](CO[C@H]4O[C@H](C)[C@@H](O)[C@H](O)[C@@H]4O)[C@@H](O)[C@H](O)[C@H]3O)=C(OC)C(O)=C2C1=O	Isoflavonoids	Isoflavonoid O-glycosides	1b	unpd:UNPD39771
(2S,3R,4S,5R,6R)-3,5-dihydroxy-2-{[5-hydroxy-2-(4-hydroxyphenyl)-4-oxochromen-7-yl]oxy}-6-(hydroxymethyl)oxan-4-yl (2E)-3-(3,4-dihydroxyphenyl)prop-2-enoate	GKSHQQDCYIESFY-XKTPBVTASA-N	790518		594.1373	C30H26O13	OC[C@H]1O[C@@H](OC2=CC(O)=C3C(=O)C=C(OC3=C2)C2=CC=C(O)C=C2)[C@H](O)[C@@H](OC(=O)\C=C\C2=CC(O)=C(O)C=C2)[C@@H]1O	Flavonoids	Flavonoid glycosides	1b	unpd:UNPD210554
[(2R,3S,4R,5R,6S)-2-{[2-(3,4-dihydroxyphenyl)-5-hydroxy-4-oxochromen-7-yl]oxy}-4-hydroxy-6-(hydroxymethyl)-5-(sulfooxy)oxan-3-yl]oxidanesulfonic acid	NLKVJQFFSLTHBT-WTNASJBWSA-N	810754		608.0142	C21H20O17S2	OC[C@@H]1O[C@H](OC2=CC(O)=C3C(=O)C=C(OC3=C2)C2=CC(O)=C(O)C=C2)[C@@H](OS(O)(=O)=O)[C@H](O)[C@H]1OS(O)(=O)=O	Flavonoids	Flavonoid glycosides	1b	unpd:UNPD160691|cas:121283-87-2
(2S,3R,4S,5S)-2-{[3-(3,4-dihydroxyphenyl)-6,8-dihydroxy-9-oxo-1,4-dihydroxanthen-2-yl]oxy}-3,5-dihydroxyoxan-4-yl acetate	DPMUMPFURDIKRE-QWBXGMEYSA-N	894891		528.1268	C26H24O12	CC(=O)O[C@H]1[C@@H](O)CO[C@@H](OC2=C(CC3=C(C2)C(=O)C2=C(O)C=C(O)C=C2O3)C2=CC(O)=C(O)C=C2)[C@@H]1O	Benzopyrans	1-benzopyrans	1b	unpd:UNPD67875
3',4',5,7-Tetrahydroxyflavone; 7-O-??-D-Glucofuranoside	HFGWZZCMKNPSHP-UHFFFAOYSA-N	925802	Artemisia|Cynara|Sonchus	448.100565	C21H20O11	OCC(O)C1OC(OC2=CC(O)=C3C(=O)C=C(OC3=C2)C2=CC(O)=C(O)C=C2)C(O)C1O	Flavonoids	Flavonoid glycosides	1b	dnp:MNV69
1,3,7-Trihydroxyxanthone; 3-Me ether, 7-O-[??-D-xylopyranosyl-(1ÔåÆ6)-??-D-glucopyranoside]	KDXQJCRCDRBRFU-UHFFFAOYSA-N	928957	Gentiana lutea	552.14791	C25H28O14	COC1=CC(O)=C2C(=O)C3=C(OC2=C1)C=CC(OC1OC(COC2OCC(O)C(O)C2O)C(O)C(O)C1O)=C3	Benzopyrans	1-benzopyrans	1b	dnp:CNW74
2-(3,4-Dihydroxyphenyl)-3,8-dihydroxy-5-(4-hydroxyphenyl)pyrano[4,3,2-de]-1-benzopyrylium(1+); 3-O-[??-L-Rhamnopyranosyl-(1ÔåÆ6)-??-D-glucopyranoside]	GCYWUSCEIDQNSA-UHFFFAOYSA-O	943921	Ribes nigrum	711.192515	C35H35O16	CC1OC(OCC2OC(OC3=C(OC4=CC(O)=CC5=C4C3=CC(=[O+]5)C3=CC=C(O)C=C3)C3=CC(O)=C(O)C=C3)C(O)C(O)C2O)C(O)C(O)C1O	Flavonoids	Flavonoid glycosides	1b	dnp:MFY59
6-C-??-D-Glucopyranosyl-3',4',5,7-tetrahydroxyflavone; 7-O-??-D-Apiofuranoside	YXIOTWOIJIXKTK-UHFFFAOYNA-N	976425	Vellozia streptophylla	580.142825	C26H28O15	OCC1OC(C(O)C(O)C1O)C1=C(OC2OCC(O)(CO)C2O)C=C2OC(=CC(=O)C2=C1O)C1=CC(O)=C(O)C=C1	Flavonoids	Flavonoid glycosides	1b	dnp:QWC65
1-hydroxy-7-methoxy-3-{[(2S,3R,4S,5S,6R)-3,4,5-trihydroxy-6-({[(2S,3R,4S,5R)-3,4,5-trihydroxyoxan-2-yl]oxy}methyl)oxan-2-yl]oxy}xanthen-9-one	DNIDCQUDANKQTL-ILFMMJCVSA-N	98455		552.1479	C25H28O14	COC1=CC2=C(OC3=CC(O[C@@H]4O[C@H](CO[C@@H]5OC[C@@H](O)[C@H](O)[C@H]5O)[C@@H](O)[C@H](O)[C@H]4O)=CC(O)=C3C2=O)C=C1	Benzopyrans	1-benzopyrans	1b	hmdb:HMDB0030872|unpd:UNPD180228|cas:529-48-6|pmid:26726749|pubchem cid:101304453
??-D-sorbopyranose	LKDRXBCSQODPBY-JGWLITMVSA-N	17169		180.0634	C6H12O6	OC[C@]1(O)OC[C@@H](O)[C@H](O)[C@H]1O	Organooxygen compounds	Carbohydrates and carbohydrate conjugates	1b	chebi:48678|unpd:UNPD196486|beilstein registry number:1423188|cas:41847-55-6|reaxys registry number:1423188
1,2,3,4,6-Pentahydroxyxanthone; 2,3,4,6-Tetra-Me ether	IBYBLYYHWGTQGI-UHFFFAOYSA-N	127587	Garcinia dulcis	332.089605	C17H16O7	COC1=CC2=C(C=C1)C(=O)C1=C(O)C(OC)=C(OC)C(OC)=C1O2	Benzopyrans	1-benzopyrans	1b	dnp:OSG49|knapsack:C00034836|unpd:UNPD175439|cas:878792-10-0
3,3',4',5,5',6,7,8-Octahydroxyflavone; 3,4',6,8-Tetra-Me ether	BZIFACMSBCPHCK-UHFFFAOYSA-N	128264	Gutierrezia grandis|Gutierrezia microcephala|Gymnosperma glutinosum	406.09	C19H18O10	COC1=C(O)C=C(C=C1O)C1=C(OC)C(=O)C2=C(O)C(OC)=C(O)C(OC)=C2O1	Flavonoids	O-methylated flavonoids	1b	dnp:CBH92|knapsack:C00004859|lipid maps:LMPK12113358|unpd:UNPD14076|cas:78516-78-6|pubchem cid:44260071
3',7-Dihydroxy-4',5-dimethoxyflavone	QRQBJVXKGOVPPF-UHFFFAOYSA-N	128347	Phyllospadix	314.07904	C17H14O6	COC1=C(O)C=C(C=C1)C1=CC(=O)C2=C(OC)C=C(O)C=C2O1	Flavonoids	O-methylated flavonoids	1b	dnp:HPV65|knapsack:C00013311|lipid maps:LMPK12110968|unpd:UNPD142581|cas:72629-61-9|pubchem cid:13964547
4',6,7,8-Tetrahydroxyisoflavone; 6-Me ether	PONYLIYJEDIVMA-UHFFFAOYSA-N	129626	Wisteria brachybotrys	300.06339	C16H12O6	COC1=C(O)C(O)=C2OC=C(C(=O)C2=C1)C1=CC=C(O)C=C1	Isoflavonoids	Isoflav-2-enes	1b	dnp:GRN74|hmdb:HMDB0132867|knapsack:C00009868|lipid maps:LMPK12050151|unpd:UNPD86676|cas:113762-90-6|pubchem cid:10870296
4',5,6,7,8-Pentahydroxyflavone; 4',8-Di-Me ether	FDKQAGATKAUCGK-UHFFFAOYSA-N	130128	Calycadenia truncata	330.073955	C17H14O7	COC1=CC=C(C=C1)C1=CC(=O)C2=C(O)C(O)=C(O)C(OC)=C2O1	Flavonoids	O-methylated flavonoids	1b	dnp:MMW08|knapsack:C00013314|lipid maps:LMPK12111454|cas:142846-83-1|pubchem cid:44258637
1,3,6,7-Tetrahydroxy-2,8-diprenylxanthone; ?ö1''-Isomer(E-), 3''-hydroxy, 3,7-di-Me ether	QXRLQTRFEMAPRP-MDZDMXLPSA-N	131175	Garcinia mangostana	440.183505	C25H28O7	COC1=CC2=C(C(O)=C1CC=C(C)C)C(=O)C1=C(\C=C\C(C)(C)O)C(OC)=C(O)C=C1O2	Benzopyrans	1-benzopyrans	1b	dnp:MCJ07|hmdb:HMDB0039914|knapsack:C00036324|unpd:UNPD39915|cas:462656-77-5|chemspider:4477598|foodb:FDB019576|pubchem cid:5319262
3,4',5,6,7-Pentahydroxyflavone; 3,4',6,7-Tetra-Me ether	ADNCDMHZHONBRR-UHFFFAOYSA-N	132903	Achillea millefolium|Aeonium|Ageratina|Aglaia edulis|Artemisia annua|Blumea|Brickellia eupatorioides|Citrus|Dodonaea lobulata|Dodonaea viscosa|Drummondita hassellii|Duranta|Grindelia glutinosa|Heterotheca|Parthenium incanum|Perityle vaseyi|Sideritis nutans|Tillandsia utriculata|Vitex agnus-castus	358.105255	C19H18O7	COC1=CC=C(C=C1)C1=C(OC)C(=O)C2=C(O)C(OC)=C(OC)C=C2O1	Flavonoids	O-methylated flavonoids	1b	dnp:BFQ00|knapsack:C00004607|lipid maps:LMPK12112877|unpd:UNPD150765|cas:14787-34-9|nanpdb:NANPDB_3648|pubchem cid:5318355
2',4',5,5',7-Pentahydroxyflavone; 2',4',5',7-Tetra-Me ether	JZIWGWPCBNNLJD-UHFFFAOYSA-N	13291	Artemisia campestris|Calliandra californica	358.105255	C19H18O7	COC1=CC(O)=C2C(=O)C=C(OC2=C1)C1=CC(OC)=C(OC)C=C1OC	Flavonoids	O-methylated flavonoids	1b	dnp:NJM68|chebi:66040|knapsack:C00004076|lipid maps:LMPK12110948|cas:159119-07-0|pmid:7798967|pubchem cid:10428459|reaxys registry number:7313462
3,4,6-Trihydroxyxanthone; 4,6-Di-Me ether	IBSCKEWUTXBPBJ-UHFFFAOYSA-N	132999	Securidaca inappendiculata	272.068475	C15H12O5	COC1=CC2=C(C=C1)C(=O)C1=C(O2)C(OC)=C(O)C=C1	Benzopyrans	1-benzopyrans	1b	dnp:OSH53|knapsack:C00036490|unpd:UNPD81098|cas:872881-76-0
3,3',4',5,6,7,8-Heptahydroxyflavone; 3,6,8-Tri-Me ether	AOOSHVWNBJZOEH-UHFFFAOYSA-N	133116	Calycadenia mollis|Calycadenia pauciflora|Calycadenia truncata|Gutierrezia|Gymnosperma glutinosum|Hemizonia|Madia|Pluchea sagittalis	376.079435	C18H16O9	COC1=C(O)C(OC)=C2OC(=C(OC)C(=O)C2=C1O)C1=CC(O)=C(O)C=C1	Flavonoids	O-methylated flavonoids	1b	dnp:KTK69|knapsack:C00004789|lipid maps:LMPK12113330|unpd:UNPD153944|cas:61451-85-2|nanpdb:NANPDB_5981|pubchem cid:5386962
3,3',5,7-Tetrahydroxyflavone; 7-Me ether	RLFUYPWAZFJVEG-UHFFFAOYSA-N	135054	Boerhavia diffusa	300.06339	C16H12O6	COC1=CC(O)=C2C(=O)C(O)=C(OC2=C1)C1=CC(O)=CC=C1	Flavonoids	Flavones	1b	dnp:PFO35|hmdb:HMDB0133824
3,4',5,6,7-Pentahydroxy-8-methylflavone; 3,6,7-Tri-Me ether	AXCXIPWOLDUSPI-UHFFFAOYSA-N	136885	Colletotrichum dematium|Vellozia laevis|Vellozia nanuzae	358.105255	C19H18O7	COC1=C(OC)C(O)=C2C(=O)C(OC)=C(OC2=C1C)C1=CC=C(O)C=C1	Flavonoids	O-methylated flavonoids	1b	dnp:MXR82|knapsack:C00004891|lipid maps:LMPK12112859|npatlas:NPA001567|unpd:UNPD115914|cas:151649-38-6|pubchem cid:44259769
3,4',7,8-Tetrahydroxyflavone	YXNPLJZTPMOXKR-UHFFFAOYSA-N	136923	Acacia auriculiformis|Acacia maidenii|Acacia sparsiflora|Geranium collinum	286.04774	C15H10O6	OC1=CC=C(C=C1)C1=C(O)C(=O)C2=C(O1)C(O)=C(O)C=C2	Flavonoids	Flavones	1b	dnp:CLR71|knapsack:C00004575|lipid maps:LMPK12111601|unpd:UNPD1001|cas:1429-28-3|pubchem cid:22239065
3,3',5,6,7,8-Hexahydroxyflavone; 3,3',6,7,8-Penta-Me ether	DOFJZUQEIFDUFQ-UHFFFAOYSA-N	138738	Gymnosperma glutinosum	388.11582	C20H20O8	COC1=CC=CC(=C1)C1=C(OC)C(=O)C2=C(O)C(OC)=C(OC)C(OC)=C2O1	Flavonoids	O-methylated flavonoids	1b	dnp:KQW76|knapsack:C00004665|lipid maps:LMPK12113298|unpd:UNPD10230|cas:53950-57-5|pubchem cid:44260047
3',4',5,5',7,8-Hexahydroxyflavone; 8-Me ether	FMMAFSFULCBCAE-UHFFFAOYSA-N	150344	Gardenia gummifera	332.05322	C16H12O8	COC1=C(O)C=C(O)C2=C1OC(=CC2=O)C1=CC(O)=C(O)C(O)=C1	Flavonoids	O-methylated flavonoids	1b	dnp:CNL52|hmdb:HMDB0138022|knapsack:C00003957|lipid maps:LMPK12111411|unpd:UNPD111779|cas:641-87-2|pubchem cid:15558313
3,4',5,6,7-Pentahydroxyflavylium(1+)	VGONRPRFJVEJKB-UHFFFAOYSA-O	152232	Impatiens	287.055565	C15H11O6	OC1=CC=C(C=C1)C1=[O+]C2=C(C=C1O)C(O)=C(O)C(O)=C2	Flavonoids	Hydroxyflavonoids	1b	dnp:KWB81|chebi:2923|hmdb:HMDB0140805|knapsack:C00006613|lipid maps:LMPK12010424|cas:25041-66-1|pubchem cid:441648
3',4',5',6,7-Pentahydroxyflavone; 3',4',5',6-Tetra-Me ether	PCRJTYUZBUQMQK-UHFFFAOYSA-N	153304	Prosopis	358.105255	C19H18O7	COC1=CC(=CC(OC)=C1OC)C1=CC(=O)C2=CC(OC)=C(O)C=C2O1	Flavonoids	O-methylated flavonoids	1b	dnp:KRM19|knapsack:C00003920|lipid maps:LMPK12110070|unpd:UNPD195512|cas:75656-30-3|pubchem cid:44257587
3',4',5,7-Tetrahydroxy-6-methoxyflavone; 7-O-Sulfate	NOCHZYLEPAPRNC-UHFFFAOYSA-N	154006	Lippia	396.015121	C16H12O10S	COC1=C(OS(O)(=O)=O)C=C2OC(=CC(=O)C2=C1O)C1=CC(O)=C(O)C=C1	Flavonoids	O-methylated flavonoids	1b	dnp:LKJ35|knapsack:C00004401|lipid maps:LMPK12111254|unpd:UNPD114013|cas:111534-77-1|pubchem cid:13845907
2',3,4',5,5',7-Hexahydroxyflavone; 2',3,4',5',7-Penta-Me ether	ISPSTOKDVQHMIJ-UHFFFAOYSA-N	154312	Distemonanthus benthamianus	388.11582	C20H20O8	COC1=CC(O)=C2C(=O)C(OC)=C(OC2=C1)C1=CC(OC)=C(OC)C=C1OC	Flavonoids	O-methylated flavonoids	1b	dnp:QVP91|knapsack:C00004757|lipid maps:LMPK12112531|cas:72947-63-8|pubchem cid:44259521
3',4',5,6,7-Pentahydroxyisoflavone; 3'-Me ether	FOYZEKURDCJBSQ-UHFFFAOYSA-N	154650	Iris milesii	316.058305	C16H12O7	COC1=C(O)C=CC(=C1)C1=COC2=C(C(O)=C(O)C(O)=C2)C1=O	Isoflavonoids	O-methylated isoflavonoids	1b	dnp:KXD19|knapsack:C00009827|lipid maps:LMPK12050409|unpd:UNPD99270|cas:94390-23-5|pubchem cid:15291050
3,3',4',5,6,7-Hexahydroxyflavone; 3',4',6-Tri-Me ether	KDLBPPXQNXUTGJ-UHFFFAOYSA-N	156221	Arnica chamissonis|Brickellia microphylla|Decachaeta haenkeana	360.08452	C18H16O8	COC1=C(OC)C=C(C=C1)C1=C(O)C(=O)C2=C(O1)C=C(O)C(OC)=C2O	Flavonoids	Flavones	1b	dnp:KTT02|knapsack:C00004699|lipid maps:LMPK12113004|unpd:UNPD158271|cas:98790-51-3|pubchem cid:44259869
3,3',4',5,7-Pentahydroxy-6-prenylflavone; 3-Me ether	XREZFYPTHFWMDM-UHFFFAOYSA-N	156515	Glycyrrhiza eurycarpa|Vellozia coronata|Vellozia nanuzae|Vernonia colorata	384.120905	C21H20O7	COC1=C(OC2=C(C(O)=C(CC=C(C)C)C(O)=C2)C1=O)C1=CC(O)=C(O)C=C1	Flavonoids	Flavones	1b	dnp:MWQ46|knapsack:C00005015|lipid maps:LMPK12112719|unpd:UNPD141402|cas:151649-34-2|pubchem cid:44259677
3,3',4',5,7-Pentahydroxy-8-prenylflavone; 4',7-Di-Me ether	KONYWOHBNGVQST-UHFFFAOYSA-N	157530	Rhynchosia	398.136555	C22H22O7	COC1=C(O)C=C(C=C1)C1=C(O)C(=O)C2=C(O1)C(CC=C(C)C)=C(OC)C=C2O	Flavonoids	Flavones	1b	dnp:GMM66|knapsack:C00005026|lipid maps:LMPK12112650|unpd:UNPD26069|cas:80370-37-2|pubchem cid:13896029
3',4',5,6,7,8-Hexahydroxyflavone; 4',7,8-Tri-Me ether|4',5,6-Trihydroxy-3',7,8-trimethoxyflavone	BAIRXMVFPKLWSE-UHFFFAOYSA-N	1578	Crinum latifolium|Madia|Mentha longifolia|Mentha piperita|Mentha pulegium|Mentha spicata|Mentha suaveolens|Micromeria|Origanum intercedens|Satureja salzmannii|Tanacetopsis mucronata|Thymus caespititius|Thymus mastichina|Thymus vulgaris|Ziziphora clinopodioides	360.08452	C18H16O8	COC1=C(O)C=CC(=C1)C1=CC(=O)C2=C(O)C(O)=C(OC)C(OC)=C2O1	Flavonoids	O-methylated flavonoids	1b	dnp:KQW01|chebi:9582|hmdb:HMDB0037334|knapsack:C00003931|lipid maps:LMPK12111474|unpd:UNPD189237|cas:76844-67-2|chemspider:391021|chinese abstracts:327732|foodb:FDB006350|kegg compounds:C10191|pmid:12776552|pubchem cid:442662|reaxys registry number:5149201
2',3',4',5,5',7-Hexahydroxyflavone; 2',3',4',5',7-Penta-Me ether	UQKOTVMFJYMJEP-UHFFFAOYSA-N	157803	Gardenia thailandica|Psiadia punctulata	388.11582	C20H20O8	COC1=CC(O)=C2C(=O)C=C(OC2=C1)C1=CC(OC)=C(OC)C(OC)=C1OC	Flavonoids	O-methylated flavonoids	1b	dnp:MJS24|knapsack:C00003950|lipid maps:LMPK12110945|unpd:UNPD83816|cas:132923-24-1|pubchem cid:5742693
1,2,3,6,7,8-Hexahydroxyxanthone; 2,7-Di-Me ether	LYCMTRLSGDVTRF-UHFFFAOYSA-N	157965	Eriocaulon buergerianum|Polygala cyparissias	320.05322	C15H12O8	COC1=C(O)C2=C(OC3=C(C(O)=C(OC)C(O)=C3)C2=O)C=C1O	Benzopyrans	1-benzopyrans	1b	dnp:FHO74|knapsack:C00033515|unpd:UNPD33948|cas:211948-68-4
3,3',4',5,5',6,7,8-Octahydroxyflavone; 3,4',5',6,7,8-Hexa-Me ether	GIEYELPGDHOPHM-UHFFFAOYSA-N	158094	Digitalis purpurea|Gutierrezia microcephala|Gymnosperma glutinosum|Polygonum	434.1213	C21H22O10	COC1=CC(=CC(O)=C1OC)C1=C(OC)C(=O)C2=C(O)C(OC)=C(OC)C(OC)=C2O1	Flavonoids	O-methylated flavonoids	1b	dnp:KRK29|knapsack:C00004867|lipid maps:LMPK12113366|unpd:UNPD101632|cas:5065-10-1|pubchem cid:10071564
2',3,4',5,5',7-Hexahydroxyflavone; 3,4',7-Tri-Me ether	KGJTXYKKHKRNIM-UHFFFAOYSA-N	15815	Apuleia leiocarpa|Chrysosplenium grayanum|Distemonanthus benthamianus|Waltheria	360.08452	C18H16O8	COC1=CC(O)=C2C(=O)C(OC)=C(OC2=C1)C1=CC(O)=C(OC)C=C1O	Flavonoids	O-methylated flavonoids	1b	dnp:CNZ41|chebi:7854|knapsack:C00001079|lipid maps:LMPK12112516|unpd:UNPD12137|cas:549-17-7|kegg compounds:C10115|pmid:10048707|pubchem cid:5281676
4',5,7-Trihydroxy-6-methoxyflavone; 7-O-Sulfate	WONZXVKRFAHSAK-UHFFFAOYSA-N	158154	Iphiona scabra|Lippia	380.020206	C16H12O9S	COC1=C(OS(O)(=O)=O)C=C2OC(=CC(=O)C2=C1O)C1=CC=C(O)C=C1	Flavonoids	O-methylated flavonoids	1b	dnp:LHS23|knapsack:C00010272|lipid maps:LMPK12111171|unpd:UNPD64541|cas:110209-96-6|nanpdb:NANPDB_5787|pubchem cid:13831736
3,4',5,6,7-Pentahydroxyflavone; 3,7-Di-Me ether	QXSBUADZOSXXPZ-UHFFFAOYSA-N	158299	Ageratina deltoidea|Eriodictyon trichocalyx|Heterotheca inuloides|Inula|Neurolaena|Parthenium incanum|Parthenium tomentosum|Pulicaria dysenterica|Tanacetum parthenium	330.073955	C17H14O7	COC1=C(O)C(O)=C2C(=O)C(OC)=C(OC2=C1)C1=CC=C(O)C=C1	Flavonoids	O-methylated flavonoids	1b	dnp:KSN37|knapsack:C00004597|lipid maps:LMPK12112868|unpd:UNPD52606|cas:56226-95-0|pubchem cid:13983730
2',5,6',7,8-Pentahydroxyflavone; 2',8-Di-Me ether	OBPTWCJIAIXDRP-UHFFFAOYSA-N	158873	Scutellaria baicalensis|Scutellaria discolor	330.073955	C17H14O7	COC1=CC=CC(O)=C1C1=CC(=O)C2=C(O1)C(OC)=C(O)C=C2O	Flavonoids	O-methylated flavonoids	1b	dnp:KRV36|knapsack:C00003903|lipid maps:LMPK12111310|unpd:UNPD109137|cas:92519-90-9|pubchem cid:5322060
2',4',5,5',6,7-Hexahydroxyflavone; 2',4',5',6,7-Penta-Me ether	XXRUPCWFCYTCAP-UHFFFAOYSA-N	159246	Ageratum houstonianum	388.11582	C20H20O8	COC1=CC(OC)=C(OC)C=C1C1=CC(=O)C2=C(O)C(OC)=C(OC)C=C2O1	Flavonoids	O-methylated flavonoids	1b	dnp:HBM35|knapsack:C00003940|lipid maps:LMPK12111284|unpd:UNPD101420|cas:96410-44-5|pubchem cid:13939321
4',6,7-Trihydroxyisoflavone; 4',6-Di-Me ether	KJGPBYUQZLUKLL-UHFFFAOYSA-N	15968	Amphimas pterocarpoides|Andira inermis|Astragalus|Baptisia arachnifera|Baptisia australis|Baptisia bracteata|Baptisia cinerea|Baptisia lanceolata|Baptisia lecontei|Baptisia megacarpa|Baptisia nuttalliana|Baptisia perfoliata|Baptisia simplicifolia|Baptisia tinctoria|Castanospermum australe|Centrosema haitiense|Centrosema pubescens|Cladrastis kentukea|Cladrastis platycarpa|Cladrastis sikokiana|Dalbergia frutescens|Dipteryx odorata|Gliricidia sepium|Glycine max|Glycyrrhiza glabra|Glycyrrhiza pallidiflora|Medicago truncatula|Millettia dielsiana|Myrocarpus fastigiatus|Myroxylon balsamum|Myroxylon peruiferum|Onobrychis viciifolia|Pericopsis elata|Pericopsis mooniana|Pisum sativum|Pterocarpus erinaceus|Pterodon|Spatholobus suberectus|Taverniera abyssinica|Wisteria brachybotrys|Wisteria floribunda	298.084125	C17H14O5	COC1=CC=C(C=C1)C1=COC2=CC(O)=C(OC)C=C2C1=O	Isoflavonoids	O-methylated isoflavonoids	1b	dnp:HBZ81|chebi:2506|hmdb:HMDB0132849|knapsack:C00002507|lipid maps:LMPK12050100|plantcyc:CPD-7026|unpd:UNPD76847|cas:550-79-8|kegg compounds:C10199|pubchem cid:5281704|reaxys registry number:1293036
1,3,5-Trihydroxyxanthone; 1-Me ether	QMJVWEDVTZEOLQ-UHFFFAOYSA-N	159746	Anaxagorea luzonensis|Canscora|Hypericum	258.052825	C14H10O5	COC1=C2C(=O)C3=C(OC2=CC(O)=C1)C(O)=CC=C3	Benzopyrans	1-benzopyrans	1b	dnp:CNW81|knapsack:C00032637|unpd:UNPD24308|cas:61243-72-9
2',3,4',5,5',7-Hexahydroxyflavone; 3,4',5',7-Tetra-Me ether	GNJVUACZJGJODM-UHFFFAOYSA-N	160081	Chrysosplenium grayanum|Distemonanthus benthamianus|Waltheria	374.10017	C19H18O8	COC1=CC(O)=C2C(=O)C(OC)=C(OC2=C1)C1=CC(OC)=C(OC)C=C1O	Flavonoids	O-methylated flavonoids	1b	dnp:BKL52|knapsack:C00004754|lipid maps:LMPK12112528|unpd:UNPD55154|cas:23289-81-8|pubchem cid:5315857
5,6,7,8-Tetrahydroxyflavone; 6,7-Di-Me ether	RXSYNUMMIWXLLC-UHFFFAOYSA-N	160112	Fissistigma|Gnaphalium|Helichrysum herbaceum|Scutellaria baicalensis	314.07904	C17H14O6	COC1=C(OC)C(O)=C2C(=O)C=C(OC2=C1O)C1=CC=CC=C1	Flavonoids	O-methylated flavonoids	1b	dnp:CLR99|knapsack:C00003829|lipid maps:LMPK12111431|unpd:UNPD28262|cas:73202-52-5|pubchem cid:153441
4',5,6,7,8-Pentahydroxyflavone; 7,8-Di-Me ether	DAUMHRNXYGHXIC-UHFFFAOYSA-N	160152	Mentha|Nepeta assurgens|Thymus herba-barona|Thymus membranaceus|Thymus moroderi	330.073955	C17H14O7	COC1=C(O)C(O)=C2C(=O)C=C(OC2=C1OC)C1=CC=C(O)C=C1	Flavonoids	O-methylated flavonoids	1b	dnp:CNL43|knapsack:C00003877|lipid maps:LMPK12111445|unpd:UNPD168907|cas:76844-66-1|foodb:FDB002750|pubchem cid:628895
3,3',4',5,7,8-Hexahydroxyflavone; 7,8-Di-Me ether	SYFVLDHARWXXFR-UHFFFAOYSA-N	161813	Calycadenia|Zanthoxylum	346.06887	C17H14O8	COC1=C(OC)C2=C(C(O)=C1)C(=O)C(O)=C(O2)C1=CC(O)=C(O)C=C1	Flavonoids	Flavones	1b	dnp:MJQ16|knapsack:C00013368|lipid maps:LMPK12113265|unpd:UNPD27355|cas:102487-38-7|pubchem cid:10665235
1,2,3,5-Tetrahydroxyxanthone; 2-Me ether	JAOZFCHZESUBKS-UHFFFAOYSA-N	162089	Bonnetia|Calophyllum bracteatum|Calophyllum caledonicum|Centaurium|Monnina|Pentadesma butyracea|Tovomita	274.04774	C14H10O6	COC1=C(O)C2=C(OC3=C(C=CC=C3O)C2=O)C=C1O	Benzopyrans	1-benzopyrans	1b	dnp:KWV53|knapsack:C00037921|unpd:UNPD144107|cas:34211-53-5
3,5,7,8-Tetrahydroxy-6-methylflavone; 3-Me ether	IFIXOQWXDOUKGO-UHFFFAOYSA-N	163334	Pityrogramma	314.07904	C17H14O6	COC1=C(OC2=C(C(O)=C(C)C(O)=C2O)C1=O)C1=CC=CC=C1	Flavonoids	O-methylated flavonoids	1b	dnp:LHB99|knapsack:C00004876|lipid maps:LMPK12113083|unpd:UNPD132424|cas:135905-59-8|pubchem cid:44259908
1,2,4-Trihydroxyxanthone; 1,2-Di-Me ether	WUUDTDARGCSROI-UHFFFAOYSA-N	164403	Hypericum geminiflorum	272.068475	C15H12O5	COC1=C(OC)C2=C(OC3=CC=CC=C3C2=O)C(O)=C1	Benzopyrans	1-benzopyrans	1b	dnp:GYS82|knapsack:C00049558|unpd:UNPD183553|cas:6563-45-7
2',4',5,5',7-Pentahydroxy-3-prenylflavone; 2',4'-Di-Me ether	BSOHKHJORVDTBW-UHFFFAOYSA-N	164827	Artocarpus	398.136555	C22H22O7	COC1=CC(OC)=C(O)C=C1C1=C(CC=C(C)C)C(=O)C2=C(O)C=C(O)C=C2O1	Flavonoids	Flavones	1b	dnp:MNB40|knapsack:C00013423|lipid maps:LMPK12110911|unpd:UNPD24126|cas:502718-02-7|pubchem cid:5320437
3,3',4',5,5',7,8-Heptahydroxyflavone; 3,3',4',5',8-Penta-Me ether	WFUOMXZWZFSZEM-UHFFFAOYSA-N	165076	Conyza stricta|Gardenia aubryi|Gutierrezia microcephala|Heteromma|Microglossa	404.110735	C20H20O9	COC1=CC(=CC(OC)=C1OC)C1=C(OC)C(=O)C2=C(O1)C(OC)=C(O)C=C2O	Flavonoids	O-methylated flavonoids	1b	dnp:CNB48|knapsack:C00004846|lipid maps:LMPK12113277|unpd:UNPD54625|cas:62953-00-8|pubchem cid:13916282
2',4',5,5',7-Pentahydroxyisoflavone; 4',5'-Di-Me ether	XTQFIPOLABHASM-UHFFFAOYSA-N	165187	Erythrina	330.073955	C17H14O7	COC1=C(OC)C=C(C(O)=C1)C1=COC2=CC(O)=CC(O)=C2C1=O	Isoflavonoids	O-methylated isoflavonoids	1b	dnp:LHB25|knapsack:C00009848|lipid maps:LMPK12050334|unpd:UNPD45936|cas:122127-74-6|pubchem cid:5492434
2',3,3',5,7-Pentahydroxyflavone; 2',7-Di-Me ether	NFQZMQAILPAEBD-UHFFFAOYSA-N	165839	Iris bungei	330.073955	C17H14O7	COC1=CC(O)=C2C(=O)C(O)=C(OC2=C1)C1=C(OC)C(O)=CC=C1	Flavonoids	Flavones	1b	dnp:KMY67|knapsack:C00046039|unpd:UNPD54203|cas:352671-36-4
3,3',4',5,6,7-Hexahydroxyflavone; 3',6,7-Tri-Me ether, 3-O-sulfate	VQSPGZFMRQWZRO-UHFFFAOYSA-N	167532	Brickellia veronicifolia	440.041336	C18H16O11S	COC1=C(O)C=CC(=C1)C1=C(OS(O)(=O)=O)C(=O)C2=C(O)C(OC)=C(OC)C=C2O1	Flavonoids	O-methylated flavonoids	1b	dnp:KTT19|knapsack:C00004984|lipid maps:LMPK12113034|unpd:UNPD60370|cas:74545-45-2|pubchem cid:44259880
4',5-Dihydroxy-3',6,7,8-tetramethoxyflavone	UBZBPKARIHPOEC-UHFFFAOYSA-N	167739	Ambrosia deltoidea|Baccharis quitensis|Calycadenia multiglandulosa|Citrus|Cleome droserifolia|Cunila angustifolia|Madia|Micromeria|Ononis natrix|Pteronia incana|Sideritis angustifolia|Thymus herba-barona|Thymus vulgaris	374.10017	C19H18O8	COC1=C(O)C=CC(=C1)C1=CC(=O)C2=C(O)C(OC)=C(OC)C(OC)=C2O1	Flavonoids	O-methylated flavonoids	1b	dnp:CMC53|knapsack:C00003932|lipid maps:LMPK12111475|unpd:UNPD185199|cas:16520-78-8|foodb:FDB007325|nanpdb:NANPDB_6019|pubchem cid:181092
4',5,7-Trihydroxy-3,8-dimethoxyflavone	QEXFTGWTWYZALN-UHFFFAOYSA-N	168240	Baccharis sarothroides|Brachyglottis cassinioides|Calceolaria arachnoidea|Chrysothamnus|Cistus|Cleome|Cyanostegia angustifolia|Cyanostegia microphylla|Encelia|Fagonia bruguieri|Geraea canescens|Gutierrezia microcephala|Haplopappus deserticola|Larrea tridentata|Ozothamnus|Pityrogramma|Psiadia	330.073955	C17H14O7	COC1=C(O)C=C(O)C2=C1OC(=C(OC)C2=O)C1=CC=C(O)C=C1	Flavonoids	O-methylated flavonoids	1b	dnp:CLV28|knapsack:C00004615|lipid maps:LMPK12113156|unpd:UNPD82729|cas:14965-09-4|pubchem cid:13983738
1,3,6,7-Tetrahydroxyxanthone; 3,6-Di-Me ether	QLUQJJQNWLPDOM-UHFFFAOYSA-N	169264	Calophyllum inophyllum	288.06339	C15H12O6	COC1=CC(O)=C2C(=O)C3=CC(O)=C(OC)C=C3OC2=C1	Benzopyrans	1-benzopyrans	1b	dnp:CLS58|knapsack:C00036393|cas:42833-92-1
1,2,3-Trihydroxyxanthone; 2-Me ether	PVNLFOMDIZUYGA-UHFFFAOYSA-N	169956	Hypericum|Polygala caudata|Polygala fallax|Vismia	258.052825	C14H10O5	COC1=C(O)C2=C(OC3=CC=CC=C3C2=O)C=C1O	Benzopyrans	1-benzopyrans	1b	dnp:CLV50|knapsack:C00034991|unpd:UNPD68025|cas:87339-74-0
3,3'-Dihydroxy-4',5,6,7-tetramethoxyflavone	UEPKLBOJSLVOIP-UHFFFAOYSA-N	170097	Eupatorium semiserratum	374.10017	C19H18O8	COC1=C(O)C=C(C=C1)C1=C(O)C(=O)C2=C(OC)C(OC)=C(OC)C=C2O1	Flavonoids	Flavones	1b	dnp:BDZ37|knapsack:C00004708|lipid maps:LMPK12113013|unpd:UNPD17784|cas:19587-69-0|pubchem cid:275525
2',3,5,7,8-Pentahydroxyflavone; 7-Me ether	AWORNRRHUKJOTJ-UHFFFAOYSA-N	170952	Notholaena sulphurea	316.058305	C16H12O7	COC1=C(O)C2=C(C(O)=C1)C(=O)C(O)=C(O2)C1=CC=CC=C1O	Flavonoids	Flavones	1b	dnp:CNL25|knapsack:C00004608|lipid maps:LMPK12113067|cas:112161-54-3|pubchem cid:44259903
3',4',5,6,7-Pentahydroxyisoflavone; 3',4',6,7-Tetra-Me ether	CCZHKEJGAJVDRC-UHFFFAOYSA-N	171187		358.105255	C19H18O7	COC1=C(OC)C=C(C=C1)C1=COC2=CC(OC)=C(OC)C(O)=C2C1=O	Isoflavonoids	O-methylated isoflavonoids	1b	dnp:LGZ74|knapsack:C00009860|lipid maps:LMPK12050412|unpd:UNPD153593|cas:78134-88-0|pubchem cid:15290942
3',4',5,5',6,7-Hexahydroxyflavone; 3',4',6,7-Tetra-Me ether	WVDMIOIJGFCRJQ-UHFFFAOYSA-N	171431	Carphochaete bigelovii|Gardenia|Lippia dulcis|Murraya paniculata	374.10017	C19H18O8	COC1=CC(=CC(O)=C1OC)C1=CC(=O)C2=C(O)C(OC)=C(OC)C=C2O1	Flavonoids	O-methylated flavonoids	1b	dnp:KRK37|knapsack:C00003947|lipid maps:LMPK12111273|unpd:UNPD54983|cas:111537-41-8|nanpdb:NANPDB_6291|pubchem cid:183329
3,3',4',5,5',6,7-Heptahydroxyflavone; 3,4',6-Tri-Me ether	FPFLMCPZDZURSF-UHFFFAOYSA-N	171584	Alluaudia ascendens|Decarya|Gutierrezia grandis|Gymnosperma glutinosum	376.079435	C18H16O9	COC1=C(O)C=C(C=C1O)C1=C(OC)C(=O)C2=C(O1)C=C(O)C(OC)=C2O	Flavonoids	O-methylated flavonoids	1b	dnp:KTK47|knapsack:C00004823|lipid maps:LMPK12113041|unpd:UNPD143198|cas:71325-91-2|pubchem cid:44259886
2',3,5,5',7-Pentahydroxyflavone	FYNCQVXZKZHSTM-UHFFFAOYSA-N	171692	Scutellaria baicalensis	302.042655	C15H10O7	OC1=CC(=C(O)C=C1)C1=C(O)C(=O)C2=C(O)C=C(O)C=C2O1	Flavonoids	Flavones	1b	dnp:CNL14|knapsack:C00004627|lipid maps:LMPK12111625|pubchem cid:44258716
2,3,4,7-Tetrahydroxyxanthone; 2,4-Di-Me ether	KIMKBIPEOSESHI-UHFFFAOYSA-N	171892	Hypericum	288.06339	C15H12O6	COC1=C(O)C(OC)=C2OC3=C(C=C(O)C=C3)C(=O)C2=C1	Benzopyrans	1-benzopyrans	1b	dnp:PTH94|knapsack:C00029483|unpd:UNPD193812|cas:929695-73-8
3,5,6,7-Tetrahydroxyflavone; 5,6-Di-Me ether	JQVMODDCULNOHN-UHFFFAOYSA-N	171962	Adenostoma sparsifolium|Salvia columbariae|Trichostema lanatum	314.07904	C17H14O6	COC1=C(OC)C2=C(OC(=C(O)C2=O)C2=CC=CC=C2)C=C1O	Flavonoids	Flavones	1b	dnp:CLR77|knapsack:C00004546|lipid maps:LMPK12112806|unpd:UNPD42778|cas:84323-36-4|pubchem cid:5385026
5,7-Dihydroxy-6-methoxyflavone	LKOJGSWUMISDOF-UHFFFAOYSA-N	17205	Adenostoma sparsifolium|Bupleurum scorzonerifolium|Capparis|Carthamus|Flourensia laurifolia|Gomphrena boliviana|Gomphrena martiana|Muntingia calabura|Oroxylum indicum|Pajanelia|Rhinacanthus nasutus|Scutellaria amoena|Scutellaria baicalensis|Scutellaria hypericifolia|Scutellaria likiangensis|Scutellaria rehderiana|Scutellaria seleriana|Scutellaria viscidula	284.068475	C16H12O5	COC1=C(O)C2=C(OC(=CC2=O)C2=CC=CC=C2)C=C1O	Flavonoids	O-methylated flavonoids	1b	dnp:CMF69|chebi:61668|hmdb:HMDB0128584|knapsack:C00003804|lipid maps:LMPK12111096|unpd:UNPD140582|cas:480-11-5|metacyc:CPD-12734|nanpdb:NANPDB_5606|pmid:12818372|pubchem cid:5320315|reaxys registry number:281274|wikipedia:Oroxylin_A
3,3',4',5,5',7,8-Heptahydroxyflavone; 3,4',8-Tri-Me ether	MTRLRZGBNHFCIW-UHFFFAOYSA-N	173207	Gutierrezia grandis|Gutierrezia microcephala	376.079435	C18H16O9	COC1=C(O)C=C(C=C1O)C1=C(OC)C(=O)C2=C(O1)C(OC)=C(O)C=C2O	Flavonoids	O-methylated flavonoids	1b	dnp:CNB44|knapsack:C00004843|lipid maps:LMPK12113274|unpd:UNPD114807|cas:99816-54-3|pubchem cid:44260037
3,4',7,8-Tetrahydroxyflavone; 3-Me ether	IEPMJEZVWUMMAQ-UHFFFAOYSA-N	173602	Acacia rhodoxylon	300.06339	C16H12O6	COC1=C(OC2=C(C=CC(O)=C2O)C1=O)C1=CC=C(O)C=C1	Flavonoids	O-methylated flavonoids	1b	dnp:CLR72|knapsack:C00004576|lipid maps:LMPK12111602|unpd:UNPD145628|cas:57499-05-5|pubchem cid:44258700
3,6,8-trihydroxy-1-[(3S)-3-hydroxy-3,7-dimethyloct-6-en-1-yl]-2-methoxyxanthen-9-one	BPANZWARHZNCBM-UHFFFAOYNA-N	174197	Garcinia parvifolia	428.1835	C24H28O7	COC1=C(O)C=C2OC3=CC(O)=CC(O)=C3C(=O)C2=C1CC[C@@](C)(O)CCC=C(C)C	Benzopyrans	1-benzopyrans	1b	knapsack:C00046284|unpd:UNPD181869|cas:370562-44-0
3,3',4',6,7-Pentahydroxyflavone; 3,3',4',6-Tetra-Me ether	RBURLMYXWBWYCB-UHFFFAOYSA-N	174393	Achillea	358.105255	C19H18O7	COC1=C(O)C=C2OC(=C(OC)C(=O)C2=C1)C1=CC(OC)=C(OC)C=C1	Flavonoids	O-methylated flavonoids	1b	dnp:NMH82|knapsack:C00004659|lipid maps:LMPK12111593|unpd:UNPD48105|cas:163318-81-8|pubchem cid:44258695
3',4',5,6,7-Pentahydroxyisoflavone; 3',4',6-Tri-Me ether	MZERYTHMEZCPQG-UHFFFAOYSA-N	174800	Araucaria angustifolia|Dalbergia spinosa|Iris japonica|Iris kashmiriana|Juniperus	344.089605	C18H16O7	COC1=C(OC)C=C(C=C1)C1=COC2=C(C(O)=C(OC)C(O)=C2)C1=O	Isoflavonoids	O-methylated isoflavonoids	1b	dnp:HCG89|knapsack:C00009480|lipid maps:LMPK12050406|unpd:UNPD173846|cas:78134-85-7|pubchem cid:14185735
2',5,7,8-Tetrahydroxyflavone; 7,8-Di-Me ether	CZRGNFVQUYWGKP-UHFFFAOYSA-N	175410	Andrographis affinis|Andrographis elongata|Andrographis lineata|Andrographis paniculata|Andrographis rothii|Limnophila indica|Notholaena sulphurea|Scutellaria baicalensis	314.07904	C17H14O6	COC1=C(OC)C2=C(C(O)=C1)C(=O)C=C(O2)C1=CC=CC=C1O	Flavonoids	O-methylated flavonoids	1b	dnp:KXG56|knapsack:C00003844|lipid maps:LMPK12111304|unpd:UNPD96636|cas:41060-16-6|pubchem cid:5320399
3,3',4',5,7-Pentahydroxy-6,8-dimethylflavone; 3,3'-Di-Me ether	UTOJBBXYXTWQDE-UHFFFAOYSA-N	175964	Alluaudia humbertii	358.105255	C19H18O7	COC1=C(O)C=CC(=C1)C1=C(OC)C(=O)C2=C(O)C(C)=C(O)C(C)=C2O1	Flavonoids	O-methylated flavonoids	1b	dnp:KPS47|knapsack:C00004905|lipid maps:LMPK12112750|unpd:UNPD82722|cas:99339-47-6|pubchem cid:25059076
3,3',4',5,7-Pentahydroxyflavone; 3,4',5,7-Tetra-Me ether	DUTKEQCBGLKZRI-UHFFFAOYSA-N	176170	Goniothalamus tenuifolius|Gossypium hirsutum	358.105255	C19H18O7	COC1=CC(OC)=C2C(=O)C(OC)=C(OC2=C1)C1=CC(O)=C(OC)C=C1	Flavonoids	O-methylated flavonoids	1b	dnp:KWF33|knapsack:C00004651|lipid maps:LMPK12112763|cas:1832-98-0|pubchem cid:632128
2',6,7-Trihydroxyisoflavone; 6-Me ether	NZKZXXZIAHQNLV-UHFFFAOYSA-N	176335	Salicornia europaea	284.068475	C16H12O5	COC1=C(O)C=C2OC=C(C(=O)C2=C1)C1=CC=CC=C1O	Isoflavonoids	Isoflav-2-enes	1b	dnp:KWB94|knapsack:C00009818|lipid maps:LMPK12050093|unpd:UNPD52267|cas:85580-25-2|pubchem cid:44257241
2',3,4',5,7,8-Hexahydroxyflavone; 4',7,8-Tri-Me ether	DXWMVLJCXZDYTI-UHFFFAOYSA-N	177023	Notholaena lemmonii	360.08452	C18H16O8	COC1=CC(O)=C(C=C1)C1=C(O)C(=O)C2=C(O1)C(OC)=C(OC)C=C2O	Flavonoids	Flavones	1b	dnp:LHB36|knapsack:C00004716|lipid maps:LMPK12113283|unpd:UNPD94536|cas:135905-58-7|pubchem cid:44260040
5,8-dihydroxy-3,7-dimethoxy-2-(2,3,4-trimethoxyphenyl)chromen-4-one	AESOWAJOPILJJE-UHFFFAOYSA-N	177111	Notholaena aschenborniana	404.1107	C20H20O9	COC1=C(O)C2=C(C(O)=C1)C(=O)C(OC)=C(O2)C1=C(OC)C(OC)=C(OC)C=C1	Flavonoids	O-methylated flavonoids	1b	knapsack:C00004838|lipid maps:LMPK12113286|pubchem cid:44260042
1,2,3,5-Tetrahydroxyxanthone; 2,3-Di-Me ether	APPOIVIWJAIHBI-UHFFFAOYSA-N	177300	Calophyllum walkeri|Centaurium erythraea|Halenia elliptica|Monnina sylvatica|Schultesia lisianthoides	288.06339	C15H12O6	COC1=C(OC)C(O)=C2C(=O)C3=C(OC2=C1)C(O)=CC=C3	Benzopyrans	1-benzopyrans	1b	dnp:CLS31|knapsack:C00036388|unpd:UNPD22817|cas:55386-63-5
6-Hydroxy-2-(2,3,4-trihydroxyphenyl)benzofuran; 2',3'-Di-Me ether	MJXRPRSQGHPZMK-UHFFFAOYSA-N	177440	Coronilla|Helminthosporium	286.084125	C16H14O5	COC1=C(O)C=CC(C2=CC3=C(O2)C=C(O)C=C3)=C1OC	2-arylbenzofuran flavonoids		1b	dnp:CNN33|knapsack:C00009805|lipid maps:LMPK12160049|unpd:UNPD75946|cas:74048-95-6|pubchem cid:21787915
1,2,3,7-Tetrahydroxyxanthone; 1,2,3-Tri-Me ether	PLTRADDVONOEAX-UHFFFAOYSA-N	177669	Carthamus tinctorius|Polygala tenuifolia	302.07904	C16H14O6	COC1=C(OC)C(OC)=C2C(=O)C3=C(OC2=C1)C=CC(O)=C3	Benzopyrans	1-benzopyrans	1b	dnp:KWD58|knapsack:C00037583|unpd:UNPD126752|cas:136083-92-6
aliarin 4'-methyl ether	DKLGTRLGRWKLHB-UHFFFAOYSA-N	177805	Dodonaea viscosa|Duranta	430.1628	C23H26O8	COC1=CC=C(C=C1CCC(C)(C)O)C1=C(OC)C(=O)C2=C(O1)C=C(O)C(OC)=C2O	Flavonoids	Flavones	1b	knapsack:C00005019|lipid maps:LMPK12112856|cas:88048-20-8|pubchem cid:44259768
5,7-Dihydroxy-3,3',4',6-tetramethoxyflavone	SDTFURCSGWUESP-UHFFFAOYSA-N	187291	Artemisia|Brickellia|Limnophila|Parthenium ligulatum|Perityle vaseyi|Stevia cuzcoensis|Tagetes rupestris|Vitex	374.10017	C19H18O8	COC1=C(OC)C=C(C=C1)C1=C(OC)C(=O)C2=C(O1)C=C(O)C(OC)=C2O	Flavonoids	O-methylated flavonoids	1b	dnp:CMW82|knapsack:C00004706|lipid maps:LMPK12113011|unpd:UNPD116112|cas:35688-42-7|pubchem cid:5379563
1,3,5,8-Tetrahydroxyxanthone; 1,3,5-Tri-Me ether	HQHNYYONAKPDCZ-UHFFFAOYSA-N	191159	Swertia bimaculata|Swertia mussotii	302.07904	C16H14O6	COC1=CC(OC)=C2C(=O)C3=C(O)C=CC(OC)=C3OC2=C1	Benzopyrans	1-benzopyrans	1b	dnp:CJR87|knapsack:C00036665|unpd:UNPD6972|cas:5557-27-7
N-hydroxy-L-phenylalanine	VTPJSQTVPKSYCB-QMMMGPOBSA-N	37390		181.0739	C9H11NO3	ON[C@@H](CC1=CC=CC=C1)C(O)=O	Carboxylic acids and derivatives	Amino acids, peptides, and analogues	1b	chebi:47990|plantcyc:CPD-13029|unpd:UNPD79750|beilstein registry number:3051019|cas:14668-24-7|pubchem cid:18605013
3,4,5-Trihydroxybenzaldehyde; 4-Me ether	UAFQVVYJCLAIGY-UHFFFAOYSA-N	255415		168.04226	C8H8O4	COC1=C(O)C=C(C=O)C=C1O	Phenols	Methoxyphenols	1b	dnp:BJH94|unpd:UNPD126350|cas:29865-85-8|foodb:FDB000821
Coenzyme A; S-(3-Oxobutanoyl)	OJFDKHTZOUZBOS-UHFFFAOYSA-N	919295		851.136345	C25H40N7O18P3S	CC(=O)CC(=O)SCCN=C(O)CCN=C(O)C(O)C(C)(C)COP(O)(=O)OP(O)(=O)OCC1OC(C(O)C1OP(O)(O)=O)N1C=NC2=C(N)N=CN=C12	Fatty Acyls	Fatty acyl thioesters	1b	dnp:GOT30
1(10),8,11-Eremophilatriene|1(10),8,11-Eremophilatriene; 7??-form	DQPQHEZYSQLQOQ-UHFFFAOYSA-N	950948	Marsupella emarginata	202.17215	C15H22	CC1CCC=C2C=CC(CC12C)C(C)=C	Prenol lipids	Sesquiterpenoids	1b	dnp:NOG15
Butyrospermol; Ketone|Lanosta-7,24-dien-3-ol; 3-Ketone|Tirucalla-7,24-dien-3-one	QQWIMVRGPKFDGM-UHFFFAOYSA-N	151030	Cassia javanica|Mikania|Simarouba amara|Vismia laurentii	424.370515	C30H48O	CC(CCC=C(C)C)C1CCC2(C)C3=CCC4C(C)(C)C(=O)CCC4(C)C3CCC12C	Prenol lipids	Triterpenoids	1b	dnp:KXK97|hmdb:HMDB0039243|cas:81738-57-0|chemspider:3415182|foodb:FDB018781|pmid:11413487|pubchem cid:4205159
(1R,3aS,3bS,9aS,9bS,11aS)-1-[(2R,3E,5S)-5-ethyl-6-methylhept-3-en-2-yl]-9a,11a-dimethyl-1H,2H,3H,3aH,3bH,4H,6H,8H,9H,9bH,11H-cyclopenta[a]phenanthrene-7,10-dione	PKXVFQDVNGNKNY-ZKMCDHMTSA-N	224990		424.3341	C29H44O2	CC[C@H](\C=C\[C@@H](C)[C@H]1CC[C@H]2[C@@H]3CC=C4CC(=O)CC[C@@]4(C)[C@H]3C(=O)C[C@@]12C)C(C)C	Steroids and steroid derivatives	Stigmastanes and derivatives	1b	unpd:UNPD229928
5,7-dihydroxy-3-{4-hydroxy-3-[(2R)-2-hydroxy-3-methylbut-3-en-1-yl]phenyl}-6-(3-methylbut-2-en-1-yl)chromen-4-one	VTPPCNLZUDSZGM-HXUWFJFHSA-N	826500		422.1729	C25H26O6	CC(C)=CCC1=C(O)C2=C(OC=C(C2=O)C2=CC(C[C@@H](O)C(C)=C)=C(O)C=C2)C=C1O	Isoflavonoids	Isoflavans	1b	unpd:UNPD64826|cas:246870-75-7
5,7-dihydroxy-3-(4-hydroxyphenyl)-8-[(1R,6R)-3-methyl-6-(prop-1-en-2-yl)cyclohex-2-en-1-yl]chromen-4-one	LRYZMDSDXSWBMU-ZWKOTPCHSA-N	882630		404.1624	C25H24O5	CC(=C)[C@@H]1CCC(C)=C[C@H]1C1=C2OC=C(C3=CC=C(O)C=C3)C(=O)C2=C(O)C=C1O	Isoflavonoids	Isoflav-2-enes	1b	unpd:UNPD111062
2',4',5,7-Tetrahydroxy-8-prenylisoflavone	RWDSADRZXTYPMY-UHFFFAOYSA-N	89511	Erythrina sacleuxii|Lupinus luteus|Phaseolus lunatus|Phaseolus vulgaris|Vigna radiata	354.11034	C20H18O6	CC(C)=CCC1=C2OC=C(C(=O)C2=C(O)C=C1O)C1=C(O)C=C(O)C=C1	Isoflavonoids	Isoflav-2-enes	1b	dnp:LJX88|hmdb:HMDB0038899|knapsack:C00009502|lipid maps:LMPK12050288|plantcyc:CPD-6645|unpd:UNPD177643|cas:74161-25-4|chemspider:4677038|foodb:FDB018363|pubchem cid:25244982
4',5,7-Trihydroxy-3'-prenylisoflavone; ?ö3''-Isomer, 2''?¥-hydroxy, 7-Me ether	JAJJBRSMSHMPMW-UHFFFAOYSA-N	927161	Erythrina poeppigiana	368.12599	C21H20O6	COC1=CC(O)=C2C(OC=C(C2=O)C2=CC(CC(O)C(C)=C)=C(O)C=C2)=C1	Isoflavonoids	O-methylated isoflavonoids	1b	dnp:PZK50
2',4',5,7-Tetrahydroxy-3'-prenylisoflavone; 2'',3''-Dihydro, 3''-hydroxy	ZYPFDZZCXFGBIH-UHFFFAOYSA-N	971241	Ficus thonningii	372.120905	C20H20O7	CC(C)(O)CCC1=C(O)C=CC(=C1O)C1=COC2=CC(O)=CC(O)=C2C1=O	Isoflavonoids	Isoflav-2-enes	1b	dnp:RRN02
(3R,4S,5S,6S)-6-[2-(5,7-dihydroxy-4-oxochromen-2-yl)-4,5-dihydroxyphenoxy]-4,5-dihydroxyoxan-3-yl acetate	TUOJCDPSHAVURV-YJMBLLCNSA-N	765154		476.0955	C22H20O12	CC(=O)O[C@@H]1CO[C@@H](OC2=C(C=C(O)C(O)=C2)C2=CC(=O)C3=C(O)C=C(O)C=C3O2)[C@@H](O)[C@@H]1O	Flavonoids	Flavones	1b	unpd:UNPD89923|cas:134981-96-7
8-{[(2S,3R,4S,5S,6R)-6-({[(2R,3R,4S)-3,4-dihydroxy-4-(hydroxymethyl)oxolan-2-yl]oxy}methyl)-3,4,5-trihydroxyoxan-2-yl]oxy}-5,7-dihydroxy-3-(4-hydroxyphenyl)chromen-4-one	HZMGJVBPGHEMBU-AWRBQHJKSA-N	773853		580.1428	C26H28O15	OC[C@]1(O)CO[C@@H](OC[C@H]2O[C@@H](OC3=C(O)C=C(O)C4=C3OC=C(C4=O)C3=CC=C(O)C=C3)[C@H](O)[C@@H](O)[C@@H]2O)[C@@H]1O	Isoflavonoids	Isoflavonoid O-glycosides	1b	unpd:UNPD180185
5-hydroxy-3-(4-hydroxy-3,5-dimethoxyphenyl)-6-methoxy-7-{[(2S,3R,4S,5S,6R)-3,4,5-trihydroxy-6-(hydroxymethyl)oxan-2-yl]oxy}chromen-4-one	IQTVXXFPZRQDQT-DBPUZLCNSA-N	782129		522.1373	C24H26O13	COC1=CC(=CC(OC)=C1O)C1=COC2=CC(O[C@@H]3O[C@H](CO)[C@@H](O)[C@H](O)[C@H]3O)=C(OC)C(O)=C2C1=O	Isoflavonoids	Isoflavonoid O-glycosides	1b	unpd:UNPD38221
7-{[(2S,3S,4R,5S)-3,4-dihydroxy-5-[(1S)-1-hydroxyethyl]oxolan-2-yl]oxy}-5,6-dihydroxy-2-phenylchromen-4-one	XHQNBUMWFVBMCJ-FKXPPBEWSA-N	825885		416.1107	C21H20O9	C[C@H](O)[C@@H]1O[C@@H](OC2=C(O)C(O)=C3C(=O)C=C(OC3=C2)C2=CC=CC=C2)[C@@H](O)[C@H]1O	Flavonoids	Flavonoid glycosides	1b	unpd:UNPD194577|cas:38533-37-8
7-{[(2R,3R,4R,5R)-3,4-dihydroxy-5-[(1S)-1-hydroxyethyl]oxolan-2-yl]oxy}-5,6-dihydroxy-2-phenylchromen-4-one	XHQNBUMWFVBMCJ-WIISMLFVSA-N	849082		416.1107	C21H20O9	C[C@H](O)[C@H]1O[C@H](OC2=C(O)C(O)=C3C(=O)C=C(OC3=C2)C2=CC=CC=C2)[C@H](O)[C@H]1O	Flavonoids	Flavonoid glycosides	1b	unpd:UNPD8833|cas:38533-37-8
[(2R,3S,4S,5R,6S)-3,5-bis(acetyloxy)-4-hydroxy-6-{[3-(4-hydroxyphenyl)-6-methoxy-4-oxochromen-7-yl]oxy}oxan-2-yl]methyl acetate	AAOWDCXVOOKARC-BYUBTRPSSA-N	27	Centella asiatica	572.153	C28H28O13	COC1=C(O[C@@H]2O[C@H](COC(C)=O)[C@@H](OC(C)=O)[C@H](O)[C@H]2OC(C)=O)C=C2OC=C(C(=O)C2=C1)C1=CC=C(O)C=C1	Isoflavonoids	Isoflavonoid O-glycosides	1b	chebi:85132|unpd:UNPD182203|reaxys registry number:8372851
5-[(1S,3aR,4S,6aR)-4-(2H-1,3-benzodioxol-5-yl)-hexahydrofuro[3,4-c]furan-1-yl]-2,3-dimethoxyphenol	HWUXVEOGRHSOBG-AFHBHXEDSA-N	784561		386.1366	C21H22O7	COC1=CC(=CC(O)=C1OC)[C@H]1OC[C@H]2[C@@H]1CO[C@@H]2C1=CC2=C(OCO2)C=C1	Furanoid lignans		1b	unpd:UNPD53008|cas:1126087-62-4
(2S,3S,4S,5R,6S)-3,4,5-trihydroxy-6-(2-hydroxy-4-{9-hydroxy-7-methoxy-8-oxo-2H-[1,3]dioxolo[4,5-g]chromen-6-yl}phenoxy)oxane-2-carboxylic acid	CHIQYVBCRPLTQS-YXNHPHMWNA-N	171870	Spinacia oleracea	520.0853	C23H20O14	COC1=C(OC2=CC3=C(OCO3)C(O)=C2C1=O)C1=CC(O)=C(O[C@@H]2O[C@@H]([C@@H](O)[C@H](O)[C@H]2O)C(O)=O)C=C1	Flavonoids	Flavonoid glycosides	1b	knapsack:C00005799
2-hydroxy-4-(5-hydroxy-4-oxo-7-{[(2S,3R,4S,5S,6R)-3,4,5-trihydroxy-6-(hydroxymethyl)oxan-2-yl]oxy}chromen-2-yl)phenyl (2E)-2-methylbut-2-enoate	VEORDRJFZGGQLP-PYVQWFRHNA-N	172948	Polygonum aviculare	530.1424	C26H26O12	C\C=C(/C)C(=O)OC1=C(O)C=C(C=C1)C1=CC(=O)C2=C(O)C=C(O[C@@H]3O[C@H](CO)[C@@H](O)[C@H](O)[C@H]3O)C=C2O1	Flavonoids	Flavonoid glycosides	1b	chebi:85149|knapsack:C00013668|lipid maps:LMPK12110717|unpd:UNPD82778|cas:457624-79-2
(2S,3R,4R,5R,6R)-2-methyl-6-{[(2R,3S,4S,5R,6S)-3,4,5-trihydroxy-6-({11-hydroxy-10,12-dimethoxy-8-oxatricyclo[7.4.0.0??,ÔüÀ]trideca-1(13),2(7),3,5,9,11-hexaen-5-ylidene}oxy)oxan-2-yl]methoxy}oxane-3,4,5-triol	MQVJSOHNEOWXSU-XUFVTJDVNA-N	199669	Pyracantha fortuneana	568.1792	C26H32O14	COC1=C(O)C(OC)=C2OC3=C(C=CC(O[C@@H]4O[C@H](CO[C@@H]5O[C@@H](C)[C@H](O)[C@@H](O)[C@H]5O)[C@@H](O)[C@H](O)[C@H]4O)=C3)C2=C1	Organooxygen compounds	Carbohydrates and carbohydrate conjugates	1b	knapsack:C00030324|cas:1015781-32-4
Spermidine; N,N''-Bis(4-hydroxycinnamoyl)	QYBCBMVQSCJMSA-YVKOIJOCSA-N	948986	Aesculus hippocastanum|Dianthus caryophyllus|Helianthus annuus|Pyrus communis|Vicia faba	437.231457	C25H31N3O4	OC(\C=C\C1=CC=C(O)C=C1)=NCCCCNCCCN=C(O)\C=C/C1=CC=C(O)C=C1	Benzene and substituted derivatives	Styrenes	1b	dnp:GPX37
5-Hydroxytryptamine; Nb-Heneicosanoyl	VWFBMXJXOGZRPQ-UHFFFAOYSA-N	968481		484.402878	C31H52N2O2	CCCCCCCCCCCCCCCCCCCCC(O)=NCCC1=CNC2=C1C=C(O)C=C2	Indoles and derivatives	Tryptamines and derivatives	1b	dnp:RDM37
(2E,4E)-5-[(1R,4S,6S)-4-hydroxy-2,2,6-trimethyl-7-oxabicyclo[4.1.0]heptan-1-yl]-3-methylpenta-2,4-dienal	ZTALKMXOHWQNIA-AJZASUGXNA-N	201448		250.1569	C15H22O3	C\C(\C=C\[C@]12O[C@@]1(C)C[C@@H](O)CC2(C)C)=C/C=O	Prenol lipids	Sesquiterpenoids	1b	knapsack:C00037925|cas:28874-44-4
Nicotianamine	KRGPXXHMOXVMMM-UHFFFAOYSA-N	15020	Fagopyrum esculentum|Fagus|Nicotiana tabacum	303.143037	C12H21N3O6	NC(CCNC(CCN1CCC1C(O)=O)C(O)=O)C(O)=O	Carboxylic acids and derivatives	Amino acids, peptides, and analogues	1b	dnp:BCW51|chebi:25520|cas:34441-14-0
Nonadecanoic acid	ISYWECDDZWTKFF-UHFFFAOYSA-N	11870	Ganoderma lucidum|Homo sapiens|Monascus|Physalia physalis|Shorea|Suberites carnosus|Ulex europaeus	298.28718	C19H38O2	CCCCCCCCCCCCCCCCCCC(O)=O	Fatty Acyls	Fatty acids and conjugates	1b	dnp:CPK33|chebi:39246|hmdb:HMDB0000772|lipid maps:LMFA01010019|unpd:UNPD41713|beilstein registry number:1786261|bmdb:BMDB00772|cas:646-30-0|chemspider:12071|foodb:FDB004043|kegg compounds:C16535|metlin:5738|pmid:18827358|pubchem cid:12591|reaxys registry number:1786261|wikipedia:Nonadecylic_acid
Hexatriacontanoic acid	LRKATBAZQAWAGV-UHFFFAOYSA-N	214812	Arenaria venezuelana|Breynia|Panax|Pedalium murex	536.55323	C36H72O2	CCCCCCCCCCCCCCCCCCCCCCCCCCCCCCCCCCCC(O)=O	Fatty Acyls	Fatty acids and conjugates	1b	dnp:DOC29|lipid maps:LMFA01010036|unpd:UNPD64046|cas:4299-38-1|pubchem cid:5282596
2-decaprenyl-6-methoxyphenol	FYLLWSGFAAQKHU-GBBROCKZSA-N	8424	Homo sapiens|Rhodospirillum rubrum|Spinacia oleracea|Zea mays	804.6784	C57H88O2	COC1=CC=CC(C\C=C(/C)CC\C=C(\C)CC\C=C(\C)CC\C=C(\C)CC\C=C(\C)CC\C=C(\C)CC\C=C(\C)CC\C=C(\C)CC\C=C(\C)CCC=C(C)C)=C1O	Prenol lipids	Polyprenylphenols	1b	chebi:50774|hmdb:HMDB0060250|npatlas:NPA012936|plantcyc:CPD-9865|unpd:UNPD8502|beilstein registry number:3028575|cas:5511-92-2|foodb:FDB030342|metabolights:MTBLC50774|pmid:11413487|pubchem cid:25010760|reaxys registry number:3028575
3,4-Dihydroxybenzyl alcohol; 3-Me ether	ZENOXNGFMSCLLL-UHFFFAOYSA-N	33842	Capsicum|Picea sitchensis	154.062995	C8H10O3	COC1=C(O)C=CC(CO)=C1	Phenols	Methoxyphenols	1b	dnp:DSQ68|chebi:18353|hmdb:HMDB0032012|unpd:UNPD135057|cas:498-00-0|chemspider:56139|foodb:FDB008710|kegg compounds:C06317|pmid:21705974|pubchem cid:62348|reaxys registry number:1910044|wikipedia:Vanillyl_alcohol
(2S,3E)-4-(3,4-dimethoxyphenyl)but-3-en-2-ol	CHBJKIQNRSVFBW-MOVJSRMASA-N	803262		208.1099	C12H16O3	COC1=C(OC)C=C(\C=C\[C@H](C)O)C=C1	Benzene and substituted derivatives	Methoxybenzenes	1b	unpd:UNPD157315|cas:143015-71-8
(2S)-2-[(3-amino-1-hydroxy-3-methylbutylidene)amino]-3-phenylpropanoic acid	KUJYRMYXAIOCEC-NSHDSACASA-N	759496	Streptomyces	264.1474	C14H20N2O3	CC(C)(N)CC(O)=N[C@@H](CC1=CC=CC=C1)C(O)=O	Peptidomimetics	Hybrid peptides	1b	npatlas:NPA011909|unpd:UNPD38444|cas:164864-45-3
5,7-Dihydroxy-3,4'-dimethoxyflavone	RJCJVIFSIXKSAH-UHFFFAOYSA-N	128147	Aeonium|Baccharis dracunculifolia|Betula|Capsicum annuum|Chrysothamnus|Cistus|Dianthus caryophyllus|Eremanthus arboreus|Eucryphia lucida|Excoecaria acerifolia|Fouquieria splendens|Haplopappus|Mirabilis viscosa|Nothofagus menziesii|Notholaena|Petunia|Sideritis soluta|Solanum pennellii|Tanacetum microphyllum|Viscum album|Zingiber zerumbet	314.07904	C17H14O6	COC1=CC=C(C=C1)C1=C(OC)C(=O)C2=C(O)C=C(O)C=C2O1	Flavonoids	O-methylated flavonoids	1b	dnp:GMT27|knapsack:C00004570|lipid maps:LMPK12112697|plantcyc:CPD-14952|unpd:UNPD108816|cas:20869-95-8|nanpdb:NANPDB_1717|pubchem cid:5352001
3,4-Dihydroxyxanthone	YFVCSEXMOBEPQB-UHFFFAOYSA-N	133717	Calophyllum membranaceum	228.04226	C13H8O4	OC1=C(O)C2=C(C=C1)C(=O)C1=CC=CC=C1O2	Benzopyrans	1-benzopyrans	1b	dnp:FWQ58|knapsack:C00042103|unpd:UNPD38574|cas:39731-48-1
3,4',5,7-Tetrahydroxy-6,8-dimethylflavone; 7-Me ether	IVIKRCXZMDDEDN-UHFFFAOYSA-N	154315	Pityrogramma	328.09469	C18H16O6	COC1=C(C)C2=C(C(O)=C1C)C(=O)C(O)=C(O2)C1=CC=C(O)C=C1	Flavonoids	Flavones	1b	dnp:KPS23|knapsack:C00004892|lipid maps:LMPK12112588|unpd:UNPD122155|cas:97208-74-7|pubchem cid:44259569
3,4',5,7-Tetrahydroxy-8-prenylflavone; 2'',3''-Dihydro, 3''-hydroxy, 4'-Me ether	VAYWXTLNNGACLF-UHFFFAOYSA-N	157433	Epimedium wushanense	386.136555	C21H22O7	COC1=CC=C(C=C1)C1=C(O)C(=O)C2=C(O)C=C(O)C(CCC(C)(C)O)=C2O1	Flavonoids	Flavones	1b	dnp:QTJ24|knapsack:C00005118|lipid maps:LMPK12110561|pubchem cid:12310757
3,4',5,7-Tetrahydroxy-6-prenylflavone; 2'',3''-Dihydro, 3''-hydroxy	CIYMYAQLSJQKAQ-UHFFFAOYSA-N	159458	Bursera leptophloeos|Phellodendron amurense	372.120905	C20H20O7	CC(C)(O)CCC1=C(O)C2=C(OC(=C(O)C2=O)C2=CC=C(O)C=C2)C=C1O	Flavonoids	Flavones	1b	dnp:LVW88|knapsack:C00004994|lipid maps:LMPK12111979|unpd:UNPD8273|cas:143724-79-2|pubchem cid:44259047
3,5,7-Trihydroxyflavone; 5,7-Di-Me ether	CPYJUQBXJXCLAY-UHFFFAOYSA-N	160917	Notholaena ekmanii|Pityrogramma	298.084125	C17H14O5	COC1=CC(OC)=C2C(=O)C(O)=C(OC2=C1)C1=CC=CC=C1	Flavonoids	Flavones	1b	dnp:KSJ35|knapsack:C00004538|lipid maps:LMPK12111658|unpd:UNPD63962|cas:15236-07-4|pubchem cid:14606540
3,5,7-Trihydroxy-8-methylflavone; 7-Me ether	GUQALLQOMATJMW-UHFFFAOYSA-N	195931	Pityrogramma	298.084125	C17H14O5	COC1=C(C)C2=C(C(O)=C1)C(=O)C(O)=C(O2)C1=CC=CC=C1	Flavonoids	Flavones	1b	dnp:KPS31|knapsack:C00004874|lipid maps:LMPK12111644|unpd:UNPD75126|cas:97208-77-0|pubchem cid:21721925
3,5,7-Trihydroxyflavone; 5-Me ether	LDRJANCOJOKOPS-UHFFFAOYSA-N	203454	Notholaena ekmanii|Pityrogramma|Populus	284.068475	C16H12O5	COC1=C2C(=O)C(O)=C(OC2=CC(O)=C1)C1=CC=CC=C1	Flavonoids	Flavones	1b	dnp:KSJ30|knapsack:C00004535|lipid maps:LMPK12111655|unpd:UNPD165202|cas:104594-69-6|pubchem cid:5488105
3,5-Dihydroxyflavone; 5-Me ether	WHLQVYWQNZFUPW-UHFFFAOYSA-N	228494		268.07356	C16H12O4	COC1=C2C(=O)C(O)=C(OC2=CC=C1)C1=CC=CC=C1	Flavonoids	Flavones	1b	dnp:CMP48|unpd:UNPD82932|cas:6665-81-2
2',3,4',5,7-Pentahydroxyflavone; 2',4'-Di-Me ether	CKAQGCVMFRCNPS-UHFFFAOYSA-N	231427	Machilus	330.073955	C17H14O7	COC1=CC(OC)=C(C=C1)C1=C(O)C(=O)C2=C(O)C=C(O)C=C2O1	Flavonoids	Flavones	1b	dnp:NMR59|unpd:UNPD144362
7-hydroxy-3,5-dimethoxy-2-phenylchromen-4-one	BUNIGAWIPPRWMH-UHFFFAOYSA-N	242094		298.0841	C17H14O5	COC1=C2C(=O)C(OC)=C(OC2=CC(O)=C1)C1=CC=CC=C1	Flavonoids	O-methylated flavonoids	1b	unpd:UNPD175371
3,4,5,6-Tetrahydroxyxanthone	MUWSBAZQOGXKJK-UHFFFAOYSA-N	242538	Tripterospermum lanceolatum	260.03209	C13H8O6	OC1=C(O)C2=C(C=C1)C(=O)C1=C(O2)C(O)=C(O)C=C1	Benzopyrans	1-benzopyrans	1b	dnp:MQB00|unpd:UNPD15448|cas:99420-08-3
8-Geranyl-3,4',5,7-tetrahydroxyflavone|8-Geranyl-3,4',5,7-tetrahydroxyflavone; (E)-form	IGGXIQKUMBVBRV-VIZOYTHASA-N	863224	Macaranga schweinfurthii|Sophora tomentosa	422.17294	C25H26O6	CC(C)=CCC\C(C)=C\CC1=C2OC(=C(O)C(=O)C2=C(O)C=C1O)C1=CC=C(O)C=C1	Flavonoids	Flavones	1b	dnp:DOL03|unpd:UNPD61538
2',3,5,7-Tetrahydroxy-6,8-dimethylflavone	RSCMHSKGKJNJHF-UHFFFAOYSA-N	921766		314.07904	C17H14O6	CC1=C(O)C(C)=C2OC(=C(O)C(=O)C2=C1O)C1=CC=CC=C1O	Flavonoids	Flavones	1b	dnp:RCH97
2-Amino-9-methyl-4,8-heptadecadiene-1,3-diol; N-(2R-Hydroxy-3-octadecenoyl), 1-O-??-D-glucopyranoside	XYCVJZWQEQFSGR-KXUVHPINSA-N	971247	Alternaria raphani	739.559834	C42H77NO9	CCCCCCCCCCCCCC\C=C/C(O)C(O)=NC(COC1OC(CO)C(O)C(O)C1O)C(O)\C=C\CC\C=C(/C)CCCCCCCC	Fatty Acyls	Fatty acyl glycosides	1b	dnp:PZW85
2-Amino-9-methyl-4,8,10-octadecatriene-1,3-diol; N-(2R-Hydroxytetracosanoyl), 1-O-??-D-galactopyranoside|2-Amino-9-methyl-4,8,10-octadecatriene-1,3-diol; N-(2R-Hydroxytetracosanoyl), 1-O-??-D-glucopyranoside	XOUUYTODOBFFFN-AQIVXXOOSA-N	982358	Agelas|Ophidiaster|Oreaster reticulatus|Stellaster	837.669384	C49H91NO9	CCCCCCCCCCCCCCCCCCCCCCC(O)C(O)=NC(COC1OC(CO)C(O)C(O)C1O)C(O)\C=C\CC\C=C(/C)\C=C\CCCCCCC	Sphingolipids	Glycosphingolipids	1b	dnp:HOZ89
(2Z)-3-(4-hydroxy-3,5-dimethoxyphenyl)-N-{3-[(4-{[(2E)-1-hydroxy-3-(4-hydroxy-3-methoxyphenyl)prop-2-en-1-ylidene]amino}butyl)amino]propyl}prop-2-enimidic acid	PPJHMGDLWVTPRE-OJOCYUAFSA-N	255658		527.2632	C28H37N3O7	COC1=CC(\C=C/C(O)=NCCCNCCCCN=C(O)\C=C\C2=CC(OC)=C(O)C=C2)=CC(OC)=C1O	Phenols	Methoxyphenols	1b	unpd:UNPD119906
Capparisine; 26-Methoxy	VLJFIIWEERHAMV-QOZIKOCUSA-N	923005	Capparis decidua	495.236937	C27H33N3O6	COC1=C2OC3=C(O)C=CC(=C3)\C=C\C(O)=NCCCNCCCCN=C(O)\C=C/C(C=C2)=C1OC	Organooxygen compounds	Ethers	1b	dnp:GPM24
3-(3,7-dimethylocta-2,6-dien-1-yl)-5,7-dihydroxy-6-(3-methylbut-2-en-1-yl)-2-(2,4,5-trihydroxyphenyl)chromen-4-one	UFYZFUATQKAITD-UHFFFAOYSA-N	123980		506.2305	C30H34O7	CC(C)=CCCC(C)=CCC1=C(OC2=C(C(O)=C(CC=C(C)C)C(O)=C2)C1=O)C1=CC(O)=C(O)C=C1O	Flavonoids	Flavones	1b	hmdb:HMDB0129720|unpd:UNPD163841
3',4',5',7-Tetrahydroxyflavone; 3',4',5'-Tri-Me ether	MDEDRFPEUVNRFK-UHFFFAOYSA-N	124478		328.09469	C18H16O6	COC1=CC(=CC(OC)=C1OC)C1=CC(=O)C2=C(O1)C=C(O)C=C2	Flavonoids	O-methylated flavonoids	1b	dnp:KQV86|hmdb:HMDB0140447|unpd:UNPD11003|cas:66922-84-7
Desmodol	RYSJCVDFCLGDMM-UHFFFAOYSA-N	137035	Desmodium	366.11034	C21H18O6	CC1=C(O)C2=C(OC(=CC2=O)C2=CC(O)=C(O)C=C2)C2=C1OC(C)(C)C=C2	Flavonoids	Pyranoflavonoids	1b	dnp:CLX69|knapsack:C00004063|lipid maps:LMPK12110730|unpd:UNPD211529|cas:68349-71-3|pubchem cid:11100628
5,6-dihydroxy-3-(4-hydroxyphenyl)chromen-4-one	JBIALMRECRJGOL-UHFFFAOYSA-N	230394		270.0528	C15H10O5	OC1=CC=C(C=C1)C1=COC2=C(C(O)=C(O)C=C2)C1=O	Isoflavonoids	Isoflav-2-enes	1b	unpd:UNPD127284
Isolaxifolin; 3'-Hydroxy	GVACMMPZGMSLAB-UHFFFAOYSA-N	233193	Ficus	420.15729	C25H24O6	CC(C)=CCC1=C2OC(C)(C)C=CC2=C(O)C2=C1OC(=CC2=O)C1=CC(O)=C(O)C=C1	Flavonoids	Flavones	1b	dnp:OJK57|unpd:UNPD143370
4',5,6,7-Tetrahydroxyisoflavone	HDXSEWOOSVMREY-UHFFFAOYSA-N	36632	Baptisia|Centrosema plumieri|Helminthosporium	286.04774	C15H10O6	OC1=CC=C(C=C1)C1=COC2=C(C(O)=C(O)C(O)=C2)C1=O	Isoflavonoids	Isoflav-2-enes	1b	dnp:HCH06|hmdb:HMDB0041688|knapsack:C00009454|lipid maps:LMPK12050386|unpd:UNPD145611|cas:13539-26-9|chemspider:4795341|foodb:FDB029849|pmid:11410004|pubchem cid:6063386
2',4',6,7-Tetrahydroxyisoflavone	ZVIRYCUSVSQVJO-UHFFFAOYSA-N	83251		286.04774	C15H10O6	OC1=CC(O)=C(C=C1)C1=COC2=C(C=C(O)C(O)=C2)C1=O	Isoflavonoids	Isoflav-2-enes	1b	dnp:LJZ07|hmdb:HMDB0134010
3-(3,4-Dihydroxyphenyl)-1-propanol; 3',4'-Di-Me ether	ZISWRXJZUKDIOO-UHFFFAOYSA-N	243288		196.109945	C11H16O3	COC1=C(OC)C=C(CCCO)C=C1	Benzene and substituted derivatives	Methoxybenzenes	1b	dnp:MKS28|unpd:UNPD156036|cas:3929-47-3
Digoxose|Digoxose; ??-Pyranose-form	KWAWXMNQPPKGQO-UHFFFAOYSA-N	941468	Orthanthera viminea	408.19955	C18H32O10	CC1OC(CC(O)C1O)OC1C(O)CC(OC2C(O)CC(O)OC2C)OC1C	Organooxygen compounds	Carbohydrates and carbohydrate conjugates	1b	dnp:LMK62
??-D-Glucopyranosyl-(1ÔåÆ2)-[??-L-rhamnopyranosyl-(1ÔåÆ3)]-L-rhamnose|??-D-Glucopyranosyl-(1ÔåÆ2)-[??-L-rhamnopyranosyl-(1ÔåÆ3)]-L-rhamnose; ??-Pyranose-form	AZOOBTKARMMJEP-UHFFFAOYSA-N	945378	Streptococcus pneumoniae	472.17921	C18H32O14	CC1OC(OC2C(O)C(C)OC(O)C2OC2OC(CO)C(O)C(O)C2O)C(O)C(O)C1O	Organooxygen compounds	Carbohydrates and carbohydrate conjugates	1b	dnp:NLV30
??-D-Galactopyranosyl-(1ÔåÆ2)-[??-D-glucopyranosyl-(1ÔåÆ3)]-D-glucose; Me glycoside	DSSFDBDJROTIDD-UHFFFAOYSA-N	958001		518.18469	C19H34O16	COC1OC(CO)C(O)C(OC2OC(CO)C(O)C(O)C2O)C1OC1OC(CO)C(O)C(O)C1O	Organooxygen compounds	Carbohydrates and carbohydrate conjugates	1b	dnp:NLR73
6-Deoxy-??-D-glucopyranosyl-(1ÔåÆ4)-??-D-glucopyranosyl-(1ÔåÆ4)-D-glucose|??-L-Rhamnopyranosyl-(1ÔåÆ4)-??-D-glucopyranosyl-(1ÔåÆ4)-D-galactose|??-L-Rhamnopyranosyl-(1ÔåÆ4)-??-D-glucopyranosyl-(1ÔåÆ4)-D-galactose; ??-Pyranose-form	VRSXSNOOHWJZDV-UHFFFAOYSA-N	970855	Streptococcus pneumoniae	488.174125	C18H32O15	CC1OC(OC2C(O)C(O)C(OC3C(O)C(O)C(O)OC3CO)OC2CO)C(O)C(O)C1O	Organooxygen compounds	Carbohydrates and carbohydrate conjugates	1b	dnp:LWT33
Evertriose	SLVFWHSMUSYKTM-UHFFFAOYSA-N	979728		514.22616	C21H38O14	COCC1OC(OC2OCC(O)C(O)C2OC)C(OC)C(O)C1OC1OC(C)C(OC)C(O)C1O	Organooxygen compounds	Carbohydrates and carbohydrate conjugates	1b	dnp:BTR44
(2S,4R,5R,6R)-5-{[(2R,4S,5R,6R)-5-{[(2S,4S,5R,6R)-5-hydroxy-4-methoxy-6-methyloxan-2-yl]oxy}-4-methoxy-6-methyloxan-2-yl]oxy}-4-methoxy-6-methyloxan-2-ol	RNUVPMNFUREPOF-SJGBTMRQSA-N	887101		450.2465	C21H38O10	CO[C@H]1C[C@H](O[C@@H]2[C@@H](C)O[C@@H](C[C@@H]2OC)O[C@@H]2[C@@H](C)O[C@H](O)C[C@H]2OC)O[C@H](C)[C@H]1O	Organooxygen compounds	Carbohydrates and carbohydrate conjugates	1b	unpd:UNPD13670
(3S)-3-{[4-({[(6S)-5-formyl-4-hydroxy-2-imino-1,6,7,8-tetrahydropteridin-6-yl]methyl}amino)phenyl]formamido}hexanedioic acid	MPJKWIXIYCLVCU-KBPBESRZSA-N	841836		487.1815	C21H25N7O7	OC(=O)CC[C@@H](CC(O)=O)NC(=O)C1=CC=C(NC[C@H]2CNC3=C(N2C=O)C(O)=NC(=N)N3)C=C1	Pteridines and derivatives	Pterins and derivatives	1b	unpd:UNPD40670|cas:58-05-9
(2S,3S)-1-(4-hydroxyphenyl)butane-2,3-diol	IVLIIEDCXYKJLC-XVKPBYJWSA-N	762897		182.0943	C10H14O3	C[C@H](O)[C@@H](O)CC1=CC=C(O)C=C1	Phenols	1-hydroxy-2-unsubstituted benzenoids	1b	unpd:UNPD207339|cas:1320337-55-0
2,4-Bis(4-hydroxyphenyl)-2-buten-1-ol|2,4-Bis(4-hydroxyphenyl)-2-buten-1-ol; (E)-form	ZMIJWQRBDCTIQW-CPSFFCFKSA-N	951875		256.109945	C16H16O3	OC\C(=C\CC1=CC=C(O)C=C1)C1=CC=C(O)C=C1	Linear 1,3-diarylpropanoids	Cinnamylphenols	1b	dnp:OSG32
(2R,3S,4R,5R)-2-(2,4-dihydroxypyrimidin-5-yl)oxane-3,4,5-triol	ZXFPQLYUODNTFK-MVIOUDGNSA-N	836196		244.0695	C9H12N2O6	O[C@@H]1CO[C@@H]([C@@H](O)[C@@H]1O)C1=CN=C(O)N=C1O	Diazines	Pyrimidines and pyrimidine derivatives	1b	unpd:UNPD177803|cas:4804-00-6
(3S,6aR,6bS,8aR,12aS,12bS,14aR,14bS)-4,4,6b,8a,11,11,12b,14a-octamethyl-1,2,3,6,6a,7,8,9,10,12,12a,13,14,14b-tetradecahydropicen-3-ol	HFSACQSILLSUII-FZYASYHQSA-N	738813		426.3862	C30H50O	CC1(C)CC[C@]2(C)CC[C@@]3(C)[C@@H]4CC=C5[C@@H](CC[C@H](O)C5(C)C)[C@]4(C)CC[C@@]3(C)[C@H]2C1	Prenol lipids	Triterpenoids	1b	unpd:UNPD24211|cas:14554-13-3
(3S,6aR,6bR,8aR,12aR,12bR,14aR,14bS)-4,4,6b,8a,11,11,12b,14a-octamethyl-1,2,3,6,6a,7,8,9,10,12,12a,13,14,14b-tetradecahydropicen-3-ol	HFSACQSILLSUII-MIVWZROKSA-N	771074		426.3862	C30H50O	CC1(C)CC[C@]2(C)CC[C@]3(C)[C@@H]4CC=C5[C@@H](CC[C@H](O)C5(C)C)[C@]4(C)CC[C@]3(C)[C@@H]2C1	Prenol lipids	Triterpenoids	1b	unpd:UNPD119190|cas:14554-13-3
(2S,4aS,4bS,6aR,8R,10aS,10bS)-8-[(3R)-3-hydroxy-4-methylpent-4-en-1-yl]-1,1,4b,6a,8,10a-hexamethyl-3,4,4a,5,6,7,9,10,10b,11-decahydro-2H-chrysen-2-ol	LJCSNXYUPAISEK-VKQMTCBISA-N	786544		442.3811	C30H50O2	CC(=C)[C@H](O)CC[C@@]1(C)CC[C@@]2(C)[C@H]3CC=C4[C@@H](CC[C@H](O)C4(C)C)[C@@]3(C)CC[C@]2(C)C1	Prenol lipids	Sesquiterpenoids	1b	unpd:UNPD535|cas:1043886-27-6
(2S,4aS,5S,8aR)-5-{2-[(4aS,8aR)-2,4a,7,7-tetramethyl-3,4,5,6,8,8a-hexahydronaphthalen-1-yl]ethyl}-1,1,4a-trimethyl-6-methylidene-hexahydro-2H-naphthalen-2-ol	LWFMCFZBFIZKKX-NBANTFJXSA-N	791757		426.3862	C30H50O	CC1=C(CC[C@H]2C(=C)CC[C@H]3C(C)(C)[C@@H](O)CC[C@@]23C)[C@@H]2CC(C)(C)CC[C@@]2(C)CC1	Organooxygen compounds	Alcohols and polyols	1b	unpd:UNPD157158|cas:663615-98-3
[(1S,2S)-4-oxo-2-[(2E)-pent-2-en-1-yl]cyclopentyl]acetic acid	AUAYBDNKDWXWEX-CMIOBCHKSA-N	767883	Botryosphaeria	210.1256	C12H18O3	CC\C=C\C[C@H]1CC(=O)C[C@H]1CC(O)=O	Organooxygen compounds	Carbonyl compounds	1b	npatlas:NPA001726|unpd:UNPD1810
Cucurbic acid; Stereoisomer, 6-ketone|Jasmonic acid|Jasmonic acid; 7-Epimer	ZNJFBWYDHIGLCU-ONEGZZNKSA-N	963656	Botryodiplodia|Fusarium oxysporum|Jasminum grandiflorum|Laccaria laccata|Lasiodiplodia theobromae|Oryza sativa	210.125595	C12H18O3	CC\C=C\CC1C(CC(O)=O)CCC1=O	Fatty Acyls	Lineolic acids and derivatives	1b	dnp:JJN35
Jasmonic acid; 7-Epimer, 11,12-didehydro	GZTJZQTVWWHUNH-ONEGZZNKSA-N	969648	Botryodiplodia	208.109945	C12H16O3	OC(=O)CC1CCC(=O)C1C\C=C\C=C	Organooxygen compounds	Carbonyl compounds	1b	dnp:GTY58
abscisic alcohol	GRJFTUSJGMRSSJ-KICRZJJPSA-N	251216	Solanum lycopersicum	250.1569	C15H22O3	C\C(=C\CO)\C=C\[C@]1(O)C(C)=CC(=O)CC1(C)C	Prenol lipids	Sesquiterpenoids	1b	plantcyc:CPD4FS-7|unpd:UNPD118986|cas:56298-25-0|kegg ligand:C13456|pubchem cid:5282225
Abscisic acid; 11-Aldehyde	RIKWDZWVHUIUAM-YXJPLFFZSA-N	994827		248.141245	C15H20O3	C\C(\C=C\C1(O)C(C)=CC(=O)CC1(C)C)=C/C=O	Prenol lipids	Sesquiterpenoids	1b	dnp:LGB47
(2S,3R,4S,5S,6R)-4,5-dihydroxy-6-(hydroxymethyl)-3-{[(2S,3R,4S,5S,6R)-3,4,5-trihydroxy-6-(hydroxymethyl)oxan-2-yl]oxy}oxan-2-yl 1H-indole-3-carboxylate	JYPJHCRHWBBCRX-FJECCLPOSA-N	900112		485.1533	C21H27NO12	OC[C@H]1O[C@@H](O[C@@H]2[C@@H](O)[C@H](O)[C@@H](CO)O[C@H]2OC(=O)C2=CNC3=CC=CC=C23)[C@H](O)[C@@H](O)[C@@H]1O	Indoles and derivatives	Indolecarboxylic acids and derivatives	1b	unpd:UNPD10868|cas:1178974-44-1
1H-Indole-3-carboxylic acid; ??-L-Rhamnopyranosyl ester	WYHZXWVOPHPMGI-UHFFFAOYSA-N	958941	Streptomyces	307.105589	C15H17NO6	CC1OC(OC(=O)C2=CNC3=CC=CC=C23)C(O)C(O)C1O	Indoles and derivatives	Indolecarboxylic acids and derivatives	1b	dnp:JYQ78
Dihydrochelerythrine; 12-Methoxy	KTCLFTHIKDBOCJ-UHFFFAOYSA-N	231733	Chelidonium majus	379.141974	C22H21NO5	COC1=CC(OC)=C2C(CN(C)C3=C2C=CC2=CC4=C(OCO4)C=C32)=C1OC	Benzophenanthridine alkaloids	Dihydrobenzophenanthridine alkaloids	1b	dnp:CCJ22|knapsack:C00024642|unpd:UNPD36415|cas:65427-95-4
ribulose-5-phosphate	FNZLKVNUWIIPSJ-LXDRQGDMNA-N	163750	Escherichia coli	230.0192	C5H11O8P	OCC(=O)[C@@H](O)[C@H](O)COP(O)(O)=O			1b	knapsack:C00019693|cas:4212-65-1
L-ribulose 5-phosphate	FNZLKVNUWIIPSJ-BJNJOQLTNA-N	165117	Escherichia coli	230.0192	C5H11O8P	OCC(=O)[C@@H](O)[C@@H](O)COP(O)(O)=O	Organooxygen compounds	Carbohydrates and carbohydrate conjugates	1b	knapsack:C00019543|cas:2922-69-2
(2S,3S)-2-(3,4-dihydroxyphenyl)-3,5,7-trihydroxy-8-methyl-2,3-dihydro-1-benzopyran-4-one	UZTCIKUQXMKDLJ-AQPSWHTGNA-N	196787	Cedrus deodara	318.074	C16H14O7	CC1=C2O[C@H]([C@H](O)C(=O)C2=C(O)C=C1O)C1=CC(O)=C(O)C=C1			1b	knapsack:C00008595|unpd:UNPD28372|cas:33788-39-5
5,6,7-Trihydroxyflavanone; (?¥)-form	GPDJGLOROGNHJD-UHFFFAOYNA-N	199540	Scutellaria	272.068475	C15H12O5	OC1=CC2=C(C(=O)CC(O2)C2=CC=CC=C2)C(O)=C1O	Flavonoids	Flavans	1b	dnp:POB14|hmdb:HMDB0134891|knapsack:C00008146|lipid maps:LMPK12140610|unpd:UNPD104852|cas:35683-17-1
monotesone A	UIFXCAYUHZVWHR-LGWFVXIRNA-N	203225	Monotes engleri	356.126	C20H20O6	CC(C)=CCOC1=C(O)C=C(C=C1)[C@@H]1CC(=O)C2=C(O)C=C(O)C=C2O1	Flavonoids	Flavans	1b	chebi:66400|knapsack:C00014165|lipid maps:LMPK12140406|unpd:UNPD105380|cas:208596-55-8
(2R,3R)-2-(3,5-dihydroxy-4-methoxyphenyl)-6-[(2E)-3,7-dimethylocta-2,6-dien-1-yl]-3,5,7-trihydroxy-2,3-dihydro-1-benzopyran-4-one	IZMSMYAPBBZFQP-FTYZGRDISA-N	224102		470.1941	C26H30O8	COC1=C(O)C=C(C=C1O)[C@H]1OC2=C(C(=O)[C@@H]1O)C(O)=C(C\C=C(/C)CCC=C(C)C)C(O)=C2	Flavonoids	Flavans	1b	unpd:UNPD216311|cas:1370607-72-9
(2R,3R)-3,7-dihydroxy-2-(4-hydroxy-3-methoxyphenyl)-5-methoxy-2,3-dihydro-1-benzopyran-4-one	OOHNGBDTRILAQG-DLBZAZTESA-N	255511		332.0896	C17H16O7	COC1=C(O)C=CC(=C1)[C@H]1OC2=CC(O)=CC(OC)=C2C(=O)[C@@H]1O	Flavonoids	O-methylated flavonoids	1b	unpd:UNPD221929
(2R,3S)-2-(3,4-dihydroxyphenyl)-7-hydroxy-3-methoxy-2,3-dihydro-1-benzopyran-4-one	OUULKVZKMGWNNK-HZPDHXFCSA-N	748823		302.079	C16H14O6	CO[C@H]1[C@H](OC2=C(C=CC(O)=C2)C1=O)C1=CC(O)=C(O)C=C1	Flavonoids	O-methylated flavonoids	1b	unpd:UNPD127673|cas:38681-23-1
(2R,3S)-3,5-dihydroxy-2-(3-hydroxy-4-methoxyphenyl)-7-methoxy-2,3-dihydro-1-benzopyran-4-one	SVPNMFZMHPLGRR-IAGOWNOFSA-N	751171		332.0896	C17H16O7	COC1=CC(O)=C2C(=O)[C@@H](O)[C@H](OC2=C1)C1=CC(O)=C(OC)C=C1	Flavonoids	O-methylated flavonoids	1b	unpd:UNPD194169
(2R,3R)-3,5,6,7-tetrahydroxy-2-(4-hydroxyphenyl)-2,3-dihydro-1-benzopyran-4-one	SPLXVVIJECEDFW-LSDHHAIUSA-N	752923		304.0583	C15H12O7	O[C@@H]1[C@H](OC2=C(C(O)=C(O)C(O)=C2)C1=O)C1=CC=C(O)C=C1	Flavonoids	Flavans	1b	unpd:UNPD179434
(2R,3R)-3,5,7-trihydroxy-6-methoxy-2-phenyl-2,3-dihydro-1-benzopyran-4-one	HFDPLPWGKGPTJB-LSDHHAIUSA-N	776345		302.079	C16H14O6	COC1=C(O)C2=C(O[C@@H]([C@@H](O)C2=O)C2=CC=CC=C2)C=C1O	Flavonoids	O-methylated flavonoids	1b	unpd:UNPD34140|cas:35298-89-6
(2S,3S)-3,7,8-trihydroxy-2-(4-hydroxyphenyl)-2,3-dihydro-1-benzopyran-4-one	WVRVTLSVEGPDPC-KGLIPLIRSA-N	795200		288.0634	C15H12O6	O[C@H]1[C@@H](OC2=C(C=CC(O)=C2O)C1=O)C1=CC=C(O)C=C1	Flavonoids	Flavans	1b	unpd:UNPD159509|cas:57526-58-6
(2S,3R)-3,5-dihydroxy-2-(4-hydroxyphenyl)-6,7-dimethoxy-2,3-dihydro-1-benzopyran-4-one	USXFRULVYXYYMD-HOTGVXAUSA-N	811533		332.0896	C17H16O7	COC1=C(OC)C(O)=C2C(=O)[C@H](O)[C@@H](OC2=C1)C1=CC=C(O)C=C1	Flavonoids	O-methylated flavonoids	1b	unpd:UNPD196961
(2R)-5,7-dihydroxy-2-(4-hydroxy-3,5-dimethoxyphenyl)-2,3-dihydro-1-benzopyran-4-one	KCFYHBSOLOXZIF-GFCCVEGCSA-N	814054		332.0896	C17H16O7	COC1=CC(=CC(OC)=C1O)[C@H]1CC(=O)C2=C(O)C=C(O)C=C2O1	Flavonoids	O-methylated flavonoids	1b	unpd:UNPD39758|cas:146099-70-9
(2S,3R)-3,7-dihydroxy-2-(4-hydroxyphenyl)-5,6-dimethoxy-2,3-dihydro-1-benzopyran-4-one	PKNANBLYJZQXLC-GJZGRUSLSA-N	817639		332.0896	C17H16O7	COC1=C(OC)C2=C(O[C@H]([C@@H](O)C2=O)C2=CC=C(O)C=C2)C=C1O	Flavonoids	O-methylated flavonoids	1b	unpd:UNPD54221
(2R,3R)-2-(3,4-dihydroxyphenyl)-3,5,7-trihydroxy-6-(3-oxobutyl)-2,3-dihydro-1-benzopyran-4-one	ALIOKRACUZLOCC-RBUKOAKNSA-N	822169		374.1002	C19H18O8	CC(=O)CCC1=C(O)C2=C(O[C@@H]([C@@H](O)C2=O)C2=CC(O)=C(O)C=C2)C=C1O	Flavonoids	Flavans	1b	unpd:UNPD66469
(3S)-3-[(3,4-dimethoxyphenyl)methyl]-3,5-dihydroxy-7-methoxy-2H-1-benzopyran-4-one	PQSSWYSYQWTRBY-LJQANCHMSA-N	833668		360.1209	C19H20O7	COC1=CC(O)=C2C(=O)[C@](O)(CC3=CC(OC)=C(OC)C=C3)COC2=C1	Homoisoflavonoids	Homoisoflavans	1b	unpd:UNPD198013
(2S)-2-(3,4-dihydroxy-5-methoxyphenyl)-5-hydroxy-7-methoxy-2,3-dihydro-1-benzopyran-4-one	LWMYXRBELIIBKN-ZDUSSCGKSA-N	840665		332.0896	C17H16O7	COC1=CC(O)=C2C(=O)C[C@H](OC2=C1)C1=CC(O)=C(O)C(OC)=C1	Flavonoids	O-methylated flavonoids	1b	unpd:UNPD28801|cas:92585-20-1
(4R,5R)-4-(3,4-dihydroxyphenyl)-5,8-dihydroxy-13-methyl-3,11-dioxatricyclo[8.5.0.0??,ÔüÀ]pentadeca-1(10),2(7),8,13-tetraen-6-one	GAIGVUUMNWDLLV-RBUKOAKNSA-N	841238		370.1053	C20H18O7	CC1=CCC2=C(OC1)C=C(O)C1=C2O[C@@H]([C@@H](O)C1=O)C1=CC(O)=C(O)C=C1	Flavonoids	Flavans	1b	unpd:UNPD141487|cas:104668-90-8
(2R,3R)-3,5,7-trihydroxy-6,8-dimethyl-2-(3,4,5-trihydroxyphenyl)-2,3-dihydro-1-benzopyran-4-one	XRFNWLUYIPSCPB-DOTOQJQBSA-N	846350		348.0845	C17H16O8	CC1=C(O)C(C)=C2O[C@@H]([C@@H](O)C(=O)C2=C1O)C1=CC(O)=C(O)C(O)=C1	Flavonoids	Flavans	1b	unpd:UNPD41331|cas:101467-71-4
(2R,3R)-3,5,7-trihydroxy-2-(4-hydroxy-3,5-dimethoxyphenyl)-2,3-dihydro-1-benzopyran-4-one	OGGVSBOPKJAJQA-DLBZAZTESA-N	850791		348.0845	C17H16O8	COC1=CC(=CC(OC)=C1O)[C@H]1OC2=CC(O)=CC(O)=C2C(=O)[C@@H]1O	Flavonoids	Flavans	1b	unpd:UNPD174641|cas:38690-67-4
(2R,3S)-3,5,7-trihydroxy-2-(3-hydroxy-4-methoxyphenyl)-2,3-dihydro-1-benzopyran-4-one	KQNGHARGJDXHKF-HZPDHXFCSA-N	855107		318.074	C16H14O7	COC1=C(O)C=C(C=C1)[C@H]1OC2=CC(O)=CC(O)=C2C(=O)[C@H]1O	Flavonoids	O-methylated flavonoids	1b	unpd:UNPD218717
3,3',4',5,7-Pentahydroxyflavanone; 3',7-Di-Me ether	DQZRHRLTSJNVBC-UHFFFAOYSA-N	86179	Artemisia|Blumea balsamifera|Eupatorium|Grindelia|Trixis	332.089605	C17H16O7	COC1=CC(O)=C2C(=O)C(O)C(OC2=C1)C1=CC(OC)=C(O)C=C1	Flavonoids	O-methylated flavonoids	1b	dnp:KRP45|hmdb:HMDB0037503|knapsack:C00008581|cas:37971-67-8|foodb:FDB016578|pubchem cid:14353345
(2R,3R)-3,5-dihydroxy-2-(3-hydroxy-4-methoxyphenyl)-7-methoxy-8-(3-methylbut-2-en-1-yl)-2,3-dihydro-1-benzopyran-4-one	WEAIYXLNZNYVJK-LEWJYISDSA-N	878131		400.1522	C22H24O7	COC1=C(O)C=C(C=C1)[C@H]1OC2=C(C(O)=CC(OC)=C2CC=C(C)C)C(=O)[C@@H]1O	Flavonoids	Flavans	1b	unpd:UNPD102460|cas:74514-46-8
(2R,3R)-3,7-dihydroxy-6-methoxy-2-phenyl-2,3-dihydro-1-benzopyran-4-one	GUMFPOIJOXLCLA-JKSUJKDBSA-N	890588		286.0841	C16H14O5	COC1=C(O)C=C2O[C@@H]([C@@H](O)C(=O)C2=C1)C1=CC=CC=C1	Flavonoids	O-methylated flavonoids	1b	unpd:UNPD84410|cas:34050-66-3
(-)-fustin	FNUPUYFWZXZMIE-CABCVRRESA-N	899127		288.0634	C15H12O6	O[C@H]1[C@@H](OC2=C(C=CC(O)=C2)C1=O)C1=CC(O)=C(O)C=C1	Flavonoids	Flavans	1b	unpd:UNPD181735|cas:17654-28-3
(2S,3S)-2-(3,4-dihydroxyphenyl)-7-hydroxy-3-methoxy-2,3-dihydro-1-benzopyran-4-one	OUULKVZKMGWNNK-JKSUJKDBSA-N	902193		302.079	C16H14O6	CO[C@H]1[C@@H](OC2=C(C=CC(O)=C2)C1=O)C1=CC(O)=C(O)C=C1	Flavonoids	O-methylated flavonoids	1b	unpd:UNPD99906|cas:38681-23-1
4',5,6,7-Tetrahydroxyflavanone; (?¥)-form	NPLTVGMLNDMOQE-UHFFFAOYNA-N	907928		288.06339	C15H12O6	OC1=CC=C(C=C1)C1CC(=O)C2=C(O1)C=C(O)C(O)=C2O	Flavonoids	Flavans	1b	dnp:PVY26
2',3',5,5',7-Pentahydroxyflavanone|2',3',5,5',7-Pentahydroxyflavanone; (S)-form	NLMJDVDDNJACFR-UHFFFAOYSA-N	915529		304.058305	C15H12O7	OC1=CC(C2CC(=O)C3=C(O)C=C(O)C=C3O2)=C(O)C(O)=C1	Flavonoids	Flavans	1b	dnp:MJS66
3,3',4',5,7-Pentahydroxyhomoisoflavanone; 4'-Me ether	WTIBULSVMJZVIB-UHFFFAOYSA-N	930395	Pseudoprospero firmifolium	332.089605	C17H16O7	COC1=C(O)C=C(CC2(O)COC3=CC(O)=CC(O)=C3C2=O)C=C1	Homoisoflavonoids	Homoisoflavans	1b	dnp:PFW95
3',4',5'-Trihydroxyflavanone|3',4',5'-Trihydroxyflavanone; (S)-form	GXICXZKXLXOKAC-UHFFFAOYNA-N	930842		272.068475	C15H12O5	OC1=CC(=CC(O)=C1O)C1CC(=O)C2=CC=CC=C2O1	Flavonoids	Flavans	1b	dnp:QYP94
3,5,7,8-Tetrahydroxyflavanone; 5,8-Di-Me ether	HYJUDFUDRHMLNZ-UHFFFAOYSA-N	939460	Polygonum	316.09469	C17H16O6	COC1=C2C(=O)C(O)C(OC2=C(OC)C(O)=C1)C1=CC=CC=C1	Flavonoids	O-methylated flavonoids	1b	dnp:MZC31
3,3',4',5,7,8-Hexahydroxyflavanone|3,3',4',5,7,8-Hexahydroxyflavanone; (2R,3R)-form|3,3',4',5,7,8-Hexahydroxyflavanone; (2?¥,3?¥)-form	ZHPLPRUARZZBET-UHFFFAOYSA-N	944030		320.05322	C15H12O8	OC1C(OC2=C(C(O)=CC(O)=C2O)C1=O)C1=CC(O)=C(O)C=C1	Flavonoids	Flavans	1b	dnp:MJT66
Diplacol; 4'-Me ether	HXSRAKGAZOSYEH-OVCLIPMQSA-N	956441	Paulownia tomentosa	454.199155	C26H30O7	COC1=C(O)C=C(C=C1)C1OC2=C(C(=O)C1O)C(O)=C(C\C=C(/C)CCC=C(C)C)C(O)=C2	Flavonoids	Flavans	1b	dnp:KPR53
3,3',4',5,7-Pentahydroxyhomoisoflavanone; 3',4',7-Tri-Me ether	PQSSWYSYQWTRBY-UHFFFAOYSA-N	971044	Pseudoprospero firmifolium	360.120905	C19H20O7	COC1=CC(O)=C2C(=O)C(O)(CC3=CC(OC)=C(OC)C=C3)COC2=C1	Homoisoflavonoids	Homoisoflavans	1b	dnp:PFW96
2',4',5,5',7-Pentahydroxyflavanone; (??)-form	YLKSVXKBXCRYAD-UHFFFAOYNA-N	990806		304.058305	C15H12O7	OC1=CC(O)=C2C(=O)CC(OC2=C1)C1=CC(O)=C(O)C=C1O	Flavonoids	Flavans	1b	dnp:RSV56
[(1R,4S,5S,9R,10S,13R)-5,9-dimethyl-14-methylidenetetracyclo[11.2.1.0??,??Ôü?.0Ôü?,Ôü?]hexadecan-5-yl]methanol	TUJQVRFWMWRMIO-IGOIZDSHSA-N	826118		288.2453	C20H32O	C[C@]1(CO)CCC[C@]2(C)[C@H]3CC[C@@H]4C[C@@]3(CC4=C)CC[C@H]12	Prenol lipids	Diterpenoids	1b	unpd:UNPD18395
(1R,3aS,5S,5aS,5bS,7aR,11aS,11bR,13aR,13bR)-5-hydroxy-3a,5a,5b,8,8,11a-hexamethyl-1-(prop-1-en-2-yl)-tetradecahydro-1H-cyclopenta[a]chrysen-9-one	PFRGGOIBYLYVKM-KZXAWPLASA-N	768871		440.3654	C30H48O2	CC(=C)[C@@H]1CC[C@@]2(C)C[C@H](O)[C@@]3(C)[C@H](CC[C@@H]4[C@]5(C)CCC(=O)C(C)(C)[C@@H]5CC[C@]34C)[C@@H]12	Prenol lipids	Triterpenoids	1b	unpd:UNPD56706|cas:1206179-56-7
2-[(1R,3aS,5aS,5bS,7aR,9S,11aR,11bS,13aR,13bS)-9-hydroxy-3a,5a,5b,8,8,11a-hexamethyl-hexadecahydrocyclopenta[a]chrysen-1-yl]prop-2-enal	RYHMCEZDZZBPAQ-NNENYQEDSA-N	829789		440.3654	C30H48O2	C[C@@]12CC[C@H]([C@@H]1[C@H]1CC[C@H]3[C@@]4(C)CC[C@H](O)C(C)(C)[C@@H]4CC[C@]3(C)[C@@]1(C)CC2)C(=C)C=O	Prenol lipids	Triterpenoids	1b	unpd:UNPD173905|cas:64181-07-3
(1R,3aR,5aS,5bS,7aR,8S,9S,11aS,11bR,13aR,13bR)-9-hydroxy-8-(hydroxymethyl)-5a,5b,8,11a-tetramethyl-1-(prop-1-en-2-yl)-hexadecahydrocyclopenta[a]chrysene-3a-carbaldehyde	QKLZFJVVMKFYSN-MZFJGDBOSA-N	878875		456.3603	C30H48O3	CC(=C)[C@@H]1CC[C@]2(CC[C@@]3(C)[C@H](CC[C@@H]4[C@]5(C)CC[C@H](O)[C@](C)(CO)[C@@H]5CC[C@]34C)[C@@H]12)C=O	Prenol lipids	Triterpenoids	1b	unpd:UNPD117250|cas:220271-86-3
(1R,3aR,5aS,5bS,7aR,9S,11aS,11bR,13aR,13bS)-9-hydroxy-1-(3-hydroxyprop-1-en-2-yl)-5a,5b,8,8,11a-pentamethyl-hexadecahydrocyclopenta[a]chrysene-3a-carbaldehyde	FZKUFVTYLSMUFO-ROUWMTJPSA-N	884068		456.3603	C30H48O3	CC1(C)[C@@H](O)CC[C@]2(C)[C@H]1CC[C@@]1(C)[C@@H]2CC[C@@H]2[C@H]3[C@@H](CC[C@]3(CC[C@]12C)C=O)C(=C)CO	Prenol lipids	Triterpenoids	1b	unpd:UNPD171438
(1R,3aR,5aS,5bS,7aR,11aR,11bR,12R,13aR,13bR)-12-hydroxy-5a,5b,8,8,11a-pentamethyl-9-oxo-1-(prop-1-en-2-yl)-tetradecahydro-1H-cyclopenta[a]chrysene-3a-carbaldehyde	XYJZRWCTECUSEM-LEUTYMTJSA-N	896475		454.3447	C30H46O3	CC(=C)[C@@H]1CC[C@]2(CC[C@@]3(C)[C@H](C[C@@H](O)[C@@H]4[C@]5(C)CCC(=O)C(C)(C)[C@@H]5CC[C@]34C)[C@@H]12)C=O	Prenol lipids	Triterpenoids	1b	unpd:UNPD177946|cas:862112-91-2
20(29)-Lupene-3,15-diol; 3-Ketone	PFRGGOIBYLYVKM-UHFFFAOYSA-N	986122	Ricinus communis	440.36543	C30H48O2	CC(=C)C1CCC2(C)CC(O)C3(C)C(CCC4C5(C)CCC(=O)C(C)(C)C5CCC34C)C12	Prenol lipids	Triterpenoids	1b	dnp:QBF51
5-(2-Propenyl)-1,2,3-benzenetriol; 1,2-Methylene ether, 3-O-??-D-glucopyranoside	WSBIGXWOOLUSSX-UHFFFAOYSA-N	54157	Oenanthe javanica	340.11582	C16H20O8	OCC1OC(OC2=CC(CC=C)=CC3=C2OCO3)C(O)C(O)C1O	Organooxygen compounds	Carbohydrates and carbohydrate conjugates	1b	dnp:JOC78|hmdb:HMDB0035441|foodb:FDB014124
(2S,3R,4S,5S,6R)-2-({2,6-dimethoxy-4-[(1Z)-prop-1-en-1-yl]phenylidene}oxy)-6-({[(2S,3R,4S,5R)-3,4,5-trihydroxyoxan-2-yl]oxy}methyl)oxane-3,4,5-triol	PQMJWECTMPFUNZ-LFKGKEESSA-N	724881		488.1894	C22H32O12	COC1=CC(\C=C/C)=CC(OC)=C1O[C@@H]1O[C@H](CO[C@@H]2OC[C@@H](O)[C@H](O)[C@H]2O)[C@@H](O)[C@H](O)[C@H]1O	Organooxygen compounds	Carbohydrates and carbohydrate conjugates	1b	unpd:UNPD126753|cas:1009838-91-8
(2R,3R,4S,5S,6R)-2-{[(2S)-1-(3,5-dimethoxy-4-{[(2S,3R,4S,5S,6R)-3,4,5-trihydroxy-6-(hydroxymethyl)oxan-2-yl]oxy}phenyl)propan-2-yl]oxy}-6-(hydroxymethyl)oxane-3,4,5-triol	CXGBWJJEESYKKB-VXEVDANKSA-N	736644		536.2105	C23H36O14	COC1=CC(C[C@H](C)O[C@@H]2O[C@H](CO)[C@@H](O)[C@H](O)[C@H]2O)=CC(OC)=C1O[C@@H]1O[C@H](CO)[C@@H](O)[C@H](O)[C@H]1O	Organooxygen compounds	Carbohydrates and carbohydrate conjugates	1b	unpd:UNPD2107|cas:58497-07-7
(2R,3S,4S,5R,6S)-2-(hydroxymethyl)-6-{[(2E)-3-(3,4,5-trimethoxyphenyl)prop-2-en-1-yl]oxy}oxane-3,4,5-triol	SGVIOKXMBPTKTD-LSUNSJSKSA-N	746632		386.1577	C18H26O9	COC1=CC(\C=C\CO[C@H]2O[C@H](CO)[C@@H](O)[C@H](O)[C@H]2O)=CC(OC)=C1OC	Fatty Acyls	Fatty acyl glycosides	1b	unpd:UNPD136081|cas:135743-09-8
(2S,3R,4S,5S,6R)-2-({2,6-dihydroxy-4-[(1E)-3-hydroxyprop-1-en-1-yl]phenylidene}oxy)-6-(hydroxymethyl)oxane-3,4,5-triol	FAOBAMPQSYZUJH-OYXYRJOYSA-N	763879		344.1107	C15H20O9	OC\C=C\C1=CC(O)=C(O[C@@H]2O[C@H](CO)[C@@H](O)[C@H](O)[C@H]2O)C(O)=C1	Organooxygen compounds	Carbohydrates and carbohydrate conjugates	1b	unpd:UNPD124974
(2S,3R,4S,5S,6R)-2-{3-hydroxy-5-[2-(3-hydroxy-4-methoxyphenyl)ethenyl]phenoxy}-6-(hydroxymethyl)oxane-3,4,5-triol	GKAJCVFOJGXVIA-YMQHIKHWSA-N	773382		420.142	C21H24O9	COC1=C(O)C=C(C=CC2=CC(O)=CC(O[C@@H]3O[C@H](CO)[C@@H](O)[C@H](O)[C@H]3O)=C2)C=C1	Stilbenes	Stilbene glycosides	1b	unpd:UNPD226450|cas:194549-04-7
(2S,3R,4S,5S,6R)-2-{[3-hydroxy-2-methoxy-5-(prop-2-en-1-yl)phenylidene]oxy}-6-(hydroxymethyl)oxane-3,4,5-triol	PCHIAQZAMZOONE-XYFZXANASA-N	786459		342.1315	C16H22O8	COC1=C(O)C=C(CC=C)C=C1O[C@@H]1O[C@H](CO)[C@@H](O)[C@H](O)[C@H]1O	Organooxygen compounds	Carbohydrates and carbohydrate conjugates	1b	unpd:UNPD10678
(2R,3R,4S,5S,6R)-2-{[(2E)-3-(3,5-dimethoxy-4-{[(2S,3R,4S,5S,6R)-3,4,5-trihydroxy-6-(hydroxymethyl)oxan-2-yl]oxy}phenyl)prop-2-en-1-yl]oxy}-6-(hydroxymethyl)oxane-3,4,5-triol	RYVGCUJETSKZDU-YQHZJLNZSA-N	808501		534.1949	C23H34O14	COC1=CC(\C=C\CO[C@@H]2O[C@H](CO)[C@@H](O)[C@H](O)[C@H]2O)=CC(OC)=C1O[C@@H]1O[C@H](CO)[C@@H](O)[C@H](O)[C@H]1O	Organooxygen compounds	Carbohydrates and carbohydrate conjugates	1b	unpd:UNPD121295
(2R,3R,4S,5S,6R)-2-{[(1S,2R)-1,3-dihydroxy-1-(3,4,5-trimethoxyphenyl)propan-2-yl]oxy}-6-(hydroxymethyl)oxane-3,4,5-triol	VVQORBWCJVXQBI-AWANAJDDSA-N	820045		420.1632	C18H28O11	COC1=CC(=CC(OC)=C1OC)[C@H](O)[C@@H](CO)O[C@@H]1O[C@H](CO)[C@@H](O)[C@H](O)[C@H]1O	Organooxygen compounds	Carbohydrates and carbohydrate conjugates	1b	unpd:UNPD97890|cas:1219453-79-8
(2R,3R,4S,5S,6R)-2-{3-hydroxy-5-[2-(3-hydroxy-4-methoxyphenyl)ethenyl]phenoxy}-6-(hydroxymethyl)oxane-3,4,5-triol	GKAJCVFOJGXVIA-ADAARDCZSA-N	831160		420.142	C21H24O9	COC1=C(O)C=C(C=CC2=CC(O)=CC(O[C@H]3O[C@H](CO)[C@@H](O)[C@H](O)[C@H]3O)=C2)C=C1	Stilbenes	Stilbene glycosides	1b	unpd:UNPD209628|cas:155-58-8
(2R,3R,4R,5S,6R)-2-{3-hydroxy-5-[(1Z)-2-(3-hydroxy-4-methoxyphenyl)ethenyl]phenoxy}-6-(hydroxymethyl)oxane-3,4,5-triol	GKAJCVFOJGXVIA-GZQLXSTLSA-N	856072		420.142	C21H24O9	COC1=C(O)C=C(\C=C/C2=CC(O)=CC(O[C@H]3O[C@H](CO)[C@@H](O)[C@@H](O)[C@H]3O)=C2)C=C1	Stilbenes	Stilbene glycosides	1b	unpd:UNPD77642
(2R,3S,4R,5R,6S)-2-({4-[(1E)-2-(3,5-dihydroxyphenyl)ethenyl]-2-hydroxyphenylidene}oxy)-6-(hydroxymethyl)oxane-3,4,5-triol	OLCVEOSSVCAFGR-FSONJKCJSA-N	867072		406.1264	C20H22O9	OC[C@@H]1O[C@H](OC2=C(O)C=C(\C=C\C3=CC(O)=CC(O)=C3)C=C2)[C@@H](O)[C@H](O)[C@H]1O	Stilbenes	Stilbene glycosides	1b	unpd:UNPD181503
(2S,3S,4R,5R,6S)-2-{3-hydroxy-5-[(1E)-2-(3-hydroxy-4-methoxyphenyl)ethenyl]phenoxy}-6-(hydroxymethyl)oxane-3,4,5-triol	GKAJCVFOJGXVIA-PFGORCTHSA-N	878320		420.142	C21H24O9	COC1=C(O)C=C(\C=C\C2=CC(O)=CC(O[C@@H]3O[C@@H](CO)[C@H](O)[C@@H](O)[C@@H]3O)=C2)C=C1	Stilbenes	Stilbene glycosides	1b	unpd:UNPD137053
(2S,3R,4S,5S,6R)-2-({4-[(1R,2S)-1,3-dihydroxy-2-[4-(3-hydroxypropyl)-2,6-dimethoxyphenoxy]propyl]-2-methoxyphenylidene}oxy)-6-(hydroxymethyl)oxane-3,4,5-triol	GSYOCBBRNYSAFO-RSTPXSHFSA-N	895844		570.2312	C27H38O13	COC1=CC(CCCO)=CC(OC)=C1O[C@@H](CO)[C@H](O)C1=CC(OC)=C(O[C@@H]2O[C@H](CO)[C@@H](O)[C@H](O)[C@H]2O)C=C1	Lignan glycosides		1b	unpd:UNPD111173
1-(4-Hydroxy-3,5-dimethoxyphenyl)-1,2,3-propanetriol; 4'-Me ether, 2-O-??-D-glucopyranoside	VVQORBWCJVXQBI-UHFFFAOYSA-N	909904	Erica arborea	420.163165	C18H28O11	COC1=CC(=CC(OC)=C1OC)C(O)C(CO)OC1OC(CO)C(O)C(O)C1O	Organooxygen compounds	Carbohydrates and carbohydrate conjugates	1b	dnp:PZV77
1-(3,4-Dihydroxyphenyl)-2-(3,5-dihydroxyphenyl)ethylene; 3'-Me ether, 4'-O-??-D-glucopyranoside	CVPYYBCSHSCXJQ-IHWYPQMZSA-N	917703	Gnetum montanum|Gnetum parvifolium	420.142035	C21H24O9	COC1=C(OC2OC(CO)C(O)C(O)C2O)C=CC(\C=C/C2=CC(O)=CC(O)=C2)=C1	Stilbenes	Stilbene glycosides	1b	dnp:KWX78
4,8'-Oxylign-7-ene-3,3',4',5,5',7',9,9'-octol; 3,3',5,5'-Tetra-Me ether, 4'-O-??-D-glucopyranoside	UAWIBXORCBDCBZ-AATRIKPKNA-N	960096	Indocalamus latifolius	598.22616	C28H38O14	COC1=CC(\C=C\CO)=CC(OC)=C1OC(CO)C(O)C1=CC(OC)=C(OC2OC(CO)C(O)C(O)C2O)C(OC)=C1	Lignan glycosides		1b	dnp:RPJ41
5-(2-Propenyl)-1,2,3-benzenetriol; 1-Me ether, 2,3-di-O-??-D-glucopyranoside|5-(2-Propenyl)-1,2,3-benzenetriol; 1-Me ether, 2-O-??-D-glucopyranoside, 3-O-??-D-allopyranoside	NUPDNAYTDRTFOD-UHFFFAOYSA-N	965651	Adenophora|Anethum graveolens|Dendrobium|Hovenia	504.184295	C22H32O13	COC1=C(OC2OC(CO)C(O)C(O)C2O)C(OC2OC(CO)C(O)C(O)C2O)=CC(CC=C)=C1	Organooxygen compounds	Carbohydrates and carbohydrate conjugates	1b	dnp:MOZ37
(12bR)-3,10-dimethoxy-7,8,12b,13-tetrahydro-5H-6-azatetraphene-4,11-diol	KNWVMRVOBAFFMH-OAHLLOKOSA-N	251123		327.1471	C19H21NO4	COC1=C(O)C=C2[C@H]3CC4=C(CN3CCC2=C1)C(O)=C(OC)C=C4	Protoberberine alkaloids and derivatives		1b	unpd:UNPD122332|cas:605-34-5
(1S)-2-(2H-1,3-benzodioxol-5-ylmethyl)-7-methoxy-1-methyl-3,4-dihydro-1H-isoquinolin-6-ol	SRUJDGSAEXMGPS-LBPRGKRZSA-N	786721		327.1471	C19H21NO4	COC1=C(O)C=C2CCN(CC3=CC4=C(OCO4)C=C3)[C@@H](C)C2=C1	Tetrahydroisoquinolines		1b	unpd:UNPD69601
(12bS)-10,11-dimethoxy-7,8,12b,13-tetrahydro-5H-6-azatetraphene-3,4-diol	SUHDGQSJNMIRRN-HNNXBMFYSA-N	798013		327.1471	C19H21NO4	COC1=C(OC)C=C2[C@@H]3CC4=C(CN3CCC2=C1)C(O)=C(O)C=C4	Protoberberine alkaloids and derivatives		1b	unpd:UNPD172848|cas:1244060-94-3
stepholidine	JKPISQIIWUONPB-HNNXBMFYSA-N	838499		327.1471	C19H21NO4	COC1=C(O)C=C2[C@@H]3CC4=C(CN3CCC2=C1)C(OC)=C(O)C=C4	Protoberberine alkaloids and derivatives		1b	unpd:UNPD185828|cas:16562-13-3
(12bS)-3,11-dimethoxy-7,8,12b,13-tetrahydro-5H-6-azatetraphene-4,10-diol	XFXUXIQZJARYEF-HNNXBMFYSA-N	881896		327.1471	C19H21NO4	COC1=C(O)C=C2CCN3CC4=C(C[C@H]3C2=C1)C=CC(OC)=C4O	Protoberberine alkaloids and derivatives		1b	unpd:UNPD154450|cas:62249-73-4
Stepholidine; N-Me	JXXMKSNSHKXYLX-UHFFFAOYNA-O	950207	Stephania venosa	342.170534	C20H24NO4	COC1=C(O)C=C2C3CC4=C(C[N+]3(C)CCC2=C1)C(OC)=C(O)C=C4	Protoberberine alkaloids and derivatives		1b	dnp:QZC77
4,5-dimethyl (1S,4R,12S,13R,21S)-7-methoxy-20-oxo-5,15-diazahexacyclo[11.5.2.1??,????.0Ôü?,????.0ÔüÂ,????.0??ÔüÁ,????]henicosa-6(11),7,9-triene-4,5-dicarboxylate	MSSNAZSJDGAHLN-RZWRTUBPSA-N	802719		440.1947	C24H28N2O6	COC(=O)N1C2=C(C=CC=C2OC)[C@]23[C@@H]4CN5CCC[C@](CC[C@@]12C(=O)OC)(CC4=O)[C@@H]35	Aspidofractine alkaloids		1b	unpd:UNPD24116
(1R,5aS,7S,9aR,11aS)-9a,11a-dimethyl-1-[(2R)-6-methylheptan-2-yl]-1H,2H,4H,5H,5aH,6H,7H,8H,9H,10H,11H-cyclopenta[a]phenanthren-7-ol	AWBZPJQUWZBRII-CXDHQSPESA-N	1327		384.3392	C27H44O	CC(C)CCC[C@@H](C)[C@H]1CC=C2C3=C(CC[C@@]12C)[C@]1(C)CC[C@H](O)C[C@@H]1CC3	Steroids and steroid derivatives	Cholestane steroids	1b	chebi:86131|swisslipids:SLM:000485402|unpd:UNPD107451|cas:113349-59-0|pmid:11784322|reaxys registry number:3217099|uniprot:O76062
(2S,4aR,4bR,10aS)-7-isopropyl-1,1,4a-trimethyl-2,3,4,4b,5,6,10,10a-octahydrophenanthren-2-ol	HBBTYTJZIKTLAK-DMUMMCEESA-N	728514		288.2453	C20H32O	CC(C)C1=CC2=CC[C@@H]3C(C)(C)[C@@H](O)CC[C@]3(C)[C@H]2CC1	Prenol lipids	Diterpenoids	1b	unpd:UNPD175510
(2S,4aS,4bS,10aR)-7-isopropyl-1,1,4a-trimethyl-2,3,4,4b,5,6,10,10a-octahydrophenanthren-2-ol	HBBTYTJZIKTLAK-DOADOZAASA-N	831145		288.2453	C20H32O	CC(C)C1=CC2=CC[C@H]3C(C)(C)[C@@H](O)CC[C@@]3(C)[C@@H]2CC1	Prenol lipids	Diterpenoids	1b	unpd:UNPD36962|cas:42895-87-4
(1R,3R,4R,5R,8S)-3,4,8-trihydroxy-2,6-dioxabicyclo[3.2.1]octan-7-one	NNKCVJYUFBVOMM-HSTXELELSA-N	782666		176.0321	C6H8O6	O[C@H]1[C@H]2OC(=O)[C@@H]1O[C@@H](O)[C@@H]2O	Dioxepanes	1,4-dioxepanes	1b	unpd:UNPD22324|cas:14474-04-5
(3Z,6Z,10E)-7-ethyl-3,11-dimethyltrideca-1,3,6,10-tetraene	DSFNZXRWOVOIGV-LWYFXVRGSA-N	846628		232.2191	C17H28	CC\C(C)=C\CC\C(CC)=C/C\C=C(\C)C=C	Prenol lipids	Sesquiterpenoids	1b	unpd:UNPD174080|cas:70234-77-4
(2S,3R,4Z)-2-aminotetradec-4-ene-1,3-diol	VDRZDTXJMRRVMF-NXFSIWHZSA-N	45988		243.2198	C14H29NO2	CCCCCCCCC\C=C/[C@@H](O)[C@@H](N)CO	Organonitrogen compounds	Amines	1b	chebi:83706|lipid maps:LMSP01040006|unpd:UNPD201737|cas:24558-60-9|pubchem cid:42608342|reaxys registry number:21614871
(2R,3R,4Z)-2-aminooctadec-4-ene-1,3-diol	WWUZIQQURGPMPG-NVGHFZOBSA-N	857132		299.2824	C18H37NO2	CCCCCCCCCCCCC\C=C/[C@@H](O)[C@H](N)CO	Organonitrogen compounds	Amines	1b	unpd:UNPD29400|cas:17673-73-3
2-Amino-4,8-eicosadiene-1,3-diol|2-Amino-4,8-eicosadiene-1,3-diol; (2S,3R,4E,8Z)-form	PYVAWJVZYYGEHI-XKALYWTKSA-N	914080		325.298079	C20H39NO2	CCCCCCCCCCC\C=C/CC\C=C\C(O)C(N)CO	Organonitrogen compounds	Amines	1b	dnp:OWH44
2-Amino-4-heptadecene-1,3-diol|2-Amino-4-heptadecene-1,3-diol; (2R,3S,4E)-form|2-Amino-4-heptadecene-1,3-diol; (2S,3R,4E)-form|2-Amino-4-heptadecene-1,3-diol; (2?¥,3?¥,4E)-form	RBEJCQPPFCKTRZ-BUHFOSPRSA-N	928678		285.266779	C17H35NO2	CCCCCCCCCCCC\C=C\C(O)C(N)CO	Organonitrogen compounds	Amines	1b	dnp:MRR38
2-Amino-4,11-octadecadiene-1,3-diol; (2S,3R,4E,11E)-form	RVDHRNFXYKHSDV-HHFIESAYSA-N	982365		297.266779	C18H35NO2	CCCCC\C=C\CCCCCC\C=C\C(O)C(N)CO	Organonitrogen compounds	Amines	1b	dnp:OBD21
5-phospho-??-D-ribosylamine	SKCBPEVYGOQGJN-TXICZTDVSA-N	46584	Apis cerana|Escherichia coli|Glycine max|Mus	229.0351	C5H12NO7P	N[C@@H]1O[C@H](COP(O)(O)=O)[C@@H](O)[C@H]1O	Organooxygen compounds	Carbohydrates and carbohydrate conjugates	1b	chebi:17284|hmdb:HMDB0001128|knapsack:C00007377|plantcyc:5-P-BETA-D-RIBOSYL-AMINE|bigg:41182|bmdb:BMDB01128|chemspider:388939|foodb:FDB022441|kegg compounds:C03090|metacyc:5-P-BETA-D-RIBOSYL-AMINE|metlin:6023|pdb:GRF|pmid:14687931|pubchem cid:3082052|smpdb:PW_C000882|wikipedia:Phosphoribosylamine|ymdb:YMDB00067
Erythritol|Threitol|Threitol; (2R,3R)-form|Threitol; (2S,3S)-form|Threitol; (??)-form	UNXHWFMMPAWVPI-UHFFFAOYSA-N	42680	Armillaria mellea|Aspergillus terreus|Cajanus cajan|Corchorus capsularis|Corchorus olitorius|Parmotrema	122.05791	C4H10O4	OCC(O)C(O)CO	Organooxygen compounds	Carbohydrates and carbohydrate conjugates	1b	dnp:BBF48|chebi:48299|hmdb:HMDB0094689|knapsack:C00001161|beilstein registry number:1735878|cas:149-32-6|kegg compounds:C00503|kegg drug:D08915|reaxys registry number:1735878
7-{[(2E,6S)-6,7-dihydroxy-3,7-dimethyloct-2-en-1-yl]oxy}-3-(4-methoxyphenyl)chromen-4-one	AQMCMECFWIVQQR-VRBZIXIWSA-N	764361		438.2042	C26H30O6	COC1=CC=C(C=C1)C1=COC2=C(C=CC(OC\C=C(/C)CC[C@H](O)C(C)(C)O)=C2)C1=O	Isoflavonoids	O-methylated isoflavonoids	1b	unpd:UNPD148145
3',5,7-Trihydroxyisoflavone; Tri-Me ether	RNIJMNCMYQAAKE-UHFFFAOYSA-N	927417		312.099775	C18H16O5	COC1=CC=CC(=C1)C1=COC2=CC(OC)=CC(OC)=C2C1=O	Isoflavonoids	O-methylated isoflavonoids	1b	dnp:KWB92
Licoagroisoflavone|Licoagroisoflavone; (R)-form|Licoagroisoflavone; (S)-form|Licoagroisoflavone; (?¥)-form	CQXOSSCKEFRIBR-UHFFFAOYSA-N	943675	Crotalaria lachnophora|Glycyrrhiza pallidiflora	336.099775	C20H16O5	CC(=C)C1CC2=C(O)C3=C(OC=C(C4=CC=C(O)C=C4)C3=O)C=C2O1	Isoflavonoids	Isoflavans	1b	dnp:KYX30
2-Amino-9-methyl-4,8-octadecadiene-1,3-diol; N-(2R-Hydroxy-17Z-tetracosenoyl), 1-O-??-D-glucopyranoside	VEPQVIJEMBDTHV-IXPPAIJSSA-N	1055713	Catathelasma	837.669384	C49H91NO9	CCCCCCCCC\C(C)=C\CC\C=C\C(O)C(COC1OC(CO)C(O)C(O)C1O)N=C(O)C(O)CCCCCCCCCCCCCC\C=C\CCCCCC	Sphingolipids	Glycosphingolipids	1b	dnp:NNO22
2-Amino-9-methyl-4,8-eicosadiene-1,3-diol; N-(2R-Hydroxy-3E-hexadecenoyl), 1-O-??-D-glucopyranoside	URILDRUQSTUFPC-GLWUHOKLSA-N	1059416	Aspergillus niger|Penicillium commune	753.575484	C43H79NO9	CCCCCCCCCCCC\C=C\C(O)C(O)=NC(COC1OC(CO)C(O)C(O)C1O)C(O)\C=C\CC\C=C(/C)CCCCCCCCCCC	Sphingolipids	Glycosphingolipids	1b	dnp:PNW42
2-Amino-9-methyl-4,8,10-octadecatriene-1,3-diol; N-(2R-Hydroxy-17Z-hexacosenoyl), 1-O-??-D-glucopyranoside	AQQLKBRQBGXQRR-QUSVWWRWSA-N	1064234	Haliclona	863.685034	C51H93NO9	CCCCCCCC\C=C\CCCCCCCCCCCCCCC(O)C(O)=NC(COC1OC(CO)C(O)C(O)C1O)C(O)\C=C\CC\C=C(/C)\C=C\CCCCCCC	Sphingolipids	Glycosphingolipids	1b	dnp:PFV46
2-Amino-9-methyl-4,8-octadecadiene-1,3-diol; N-(2R-Hydroxytridecanoyl), 1-O-??-D-glucopyranoside	ASAHLMGKJOJWCM-JYVWYNFBSA-N	1081152	Mortierella alpina	685.512884	C38H71NO9	CCCCCCCCCCCC(O)C(O)=NC(COC1OC(CO)C(O)C(O)C1O)C(O)\C=C\CC\C=C(/C)CCCCCCCCC	Sphingolipids	Glycosphingolipids	1b	dnp:OZD89
2-Amino-9-methyl-4,8-octadecadiene-1,3-diol; N-(2R-Hydroxyheneicosanoyl), 1-O-??-D-glucopyranoside	ZEZXTAJHLKWQFN-XRUUTUNPSA-N	1085080	Cladiella|Sarcophyton ehrenbergi|Sinularia	797.638084	C46H87NO9	CCCCCCCCCCCCCCCCCCCC(O)C(O)=NC(COC1OC(CO)C(O)C(O)C1O)C(O)\C=C\CC\C=C(/C)CCCCCCCCC	Sphingolipids	Glycosphingolipids	1b	dnp:OMK61
2-Amino-4,8-nonadecadiene-1,3-diol; N-(2R-Hydroxytetradecanoyl), 1-O-??-D-glucopyranoside	ILIBLZKROFPFRG-OQHYMBEVSA-N	114397	Luffa	699.528534	C39H73NO9	CCCCCCCCCCCCC(O)C(O)=NC(COC1OC(CO)C(O)C(O)C1O)C(O)\C=C\CC\C=C\CCCCCCCCCC	Sphingolipids	Glycosphingolipids	1b	dnp:DOY18|hmdb:HMDB0031983|cas:189272-90-0|foodb:FDB008676|pmid:11413487
(2R,21E)-2-hydroxy-N-[(2S,3R,4Z,8Z,10Z)-3-hydroxy-1-{[(2R,3R,4S,5S,6R)-3,4,5-trihydroxy-6-(hydroxymethyl)oxan-2-yl]oxy}octadeca-4,8,10-trien-2-yl]octacos-21-enimidic acid	POKVGEROOIJJMK-GEXZGMTDNA-N	129243	Haliclona	877.7007	C52H95NO9	CCCCCCC\C=C/C=C\CC\C=C/[C@@H](O)[C@H](CO[C@@H]1O[C@H](CO)[C@@H](O)[C@H](O)[C@H]1O)N=C(O)[C@H](O)CCCCCCCCCCCCCCCCCC\C=C\CCCCCC	Sphingolipids	Glycosphingolipids	1b	knapsack:C00040145|cas:952687-41-1
N-[(2S,3R,4E)-3-hydroxy-1-{[(2R,3R,4S,5R,6R)-3,4,5-trihydroxy-6-(hydroxymethyl)oxan-2-yl]oxy}hexadec-4-en-2-yl]hexadecanimidic acid	MRQVBTPSVJFXHV-XNZKWENRNA-N	133061	Turbo stenogyrus	671.5336	C38H73NO8	CCCCCCCCCCCCCCCC(O)=N[C@@H](CO[C@@H]1O[C@H](CO)[C@H](O)[C@H](O)[C@H]1O)[C@H](O)\C=C\CCCCCCCCCCC			1b	knapsack:C00043095|cas:862250-55-3
(2R,17E)-2-hydroxy-N-[(2S,3R,4Z,8Z)-3-hydroxy-9-methyl-1-{[(2R,3R,4S,5S,6R)-3,4,5-trihydroxy-6-(hydroxymethyl)oxan-2-yl]oxy}octadeca-4,8-dien-2-yl]tetracos-17-enimidic acid	VEPQVIJEMBDTHV-IQGBWGRNNA-N	156579	Catathelasma	837.6694	C49H91NO9	CCCCCCCCC\C(C)=C/CC\C=C/[C@@H](O)[C@H](CO[C@@H]1O[C@H](CO)[C@@H](O)[C@H](O)[C@H]1O)N=C(O)[C@H](O)CCCCCCCCCCCCCC\C=C\CCCCCC	Sphingolipids	Glycosphingolipids	1b	knapsack:C00044614|unpd:UNPD61744|cas:593261-18-8
(2R)-2-hydroxy-N-[(2S,3R,4Z,8Z)-3-hydroxy-1-{[(2R,3R,4S,5S,6R)-3,4,5-trihydroxy-6-(hydroxymethyl)oxan-2-yl]oxy}hexadeca-4,8-dien-2-yl]tetracosanimidic acid	YZFYXQFXFONLCR-HUBBCTLANA-N	158826	Euryale ferox	797.6381	C46H87NO9	CCCCCCCCCCCCCCCCCCCCCC[C@@H](O)C(O)=N[C@@H](CO[C@@H]1O[C@H](CO)[C@@H](O)[C@H](O)[C@H]1O)[C@H](O)\C=C/CC\C=C/CCCCCCC	Fatty Acyls	Fatty acyl glycosides	1b	knapsack:C00039205|unpd:UNPD63291|cas:946130-16-1
N-[(2S,3R,4E)-3-hydroxy-1-{[(2R,3R,4S,5R,6R)-3,4,5-trihydroxy-6-(hydroxymethyl)oxan-2-yl]oxy}hexadec-4-en-2-yl]octadecanimidic acid	CBEFWCLRPKIYCH-IRCAYBCFNA-N	189010	Turbo stenogyrus	699.5649	C40H77NO8	CCCCCCCCCCCCCCCCCC(O)=N[C@@H](CO[C@@H]1O[C@H](CO)[C@H](O)[C@H](O)[C@H]1O)[C@H](O)\C=C\CCCCCCCCCCC			1b	knapsack:C00043096|cas:862250-75-7
glucocerebroside	POQRWMRXUOPCLD-HIIAJUEOSA-N	23845	Homo sapiens|Mus	811.6901	C48H93NO8	CCCCCCCCCCCCCCCCCCCCCCCC(O)=N[C@@H](CO[C@@H]1O[C@H](CO)[C@H](O)[C@H](O)[C@H]1O)[C@H](O)\C=C/CCCCCCCCCCCCC	Sphingolipids	Glycosphingolipids	1b	chebi:75186|lipid maps:LMSP0501AC05|swisslipids:SLM:000000536|unpd:UNPD68868|beilstein registry number:74249|cas:74645-26-4|pdbechem:GCY|pmid:10843204|uniprot:A2AHL1
N-[(2S,3R,4Z)-3-hydroxy-1-{[(2R,3R,4S,5S,6R)-3,4,5-trihydroxy-6-(hydroxymethyl)oxan-2-yl]oxy}octadec-4-en-2-yl]docosanimidic acid	YIGARKIIFOHVPF-CNUVFPMCSA-N	40729		783.6588	C46H89NO8	CCCCCCCCCCCCCCCCCCCCCC(O)=N[C@@H](CO[C@@H]1O[C@H](CO)[C@@H](O)[C@H](O)[C@H]1O)[C@H](O)\C=C/CCCCCCCCCCCCC	Sphingolipids	Glycosphingolipids	1b	chebi:62107|hmdb:HMDB0004974|lipid maps:LMSP0501AA07|swisslipids:SLM:000395496|unpd:UNPD47788|cas:119242-44-3|chemspider:8548528|foodb:FDB023561|kegg compounds:C01190|metacyc:GLUCOSYL_CERAMIDE|metlin:7227|pmid:10048015|pubchem cid:10373084|uniprot:O88419
(2R)-2-hydroxy-N-[(2S,3R,4Z,11Z)-3-hydroxy-1-{[(2R,3R,4S,5S,6R)-3,4,5-trihydroxy-6-(hydroxymethyl)oxan-2-yl]oxy}octadeca-4,11-dien-2-yl]hexadecanimidic acid	IASCSWGEBWPMAV-RWPFLKGFSA-N	731166		713.5442	C40H75NO9	CCCCCCCCCCCCCC[C@@H](O)C(O)=N[C@@H](CO[C@@H]1O[C@H](CO)[C@@H](O)[C@H](O)[C@H]1O)[C@H](O)\C=C/CCCCC\C=C/CCCCCC	Sphingolipids	Glycosphingolipids	1b	unpd:UNPD115100
(2R)-2-hydroxy-N-[(2S,3R,4Z,8Z)-3-hydroxy-1-{[(2R,3R,4S,5S,6R)-3,4,5-trihydroxy-6-(hydroxymethyl)oxan-2-yl]oxy}octadeca-4,8-dien-2-yl]octadecanimidic acid	BLFKVICPDXPVLY-IWNRCQDLSA-N	735413		741.5755	C42H79NO9	CCCCCCCCCCCCCCCC[C@@H](O)C(O)=N[C@@H](CO[C@@H]1O[C@H](CO)[C@@H](O)[C@H](O)[C@H]1O)[C@H](O)\C=C/CC\C=C/CCCCCCCCC	Sphingolipids	Glycosphingolipids	1b	unpd:UNPD143906|cas:174176-93-3
(2R)-2-hydroxy-N-[(2S,3R,4Z,8Z)-3-hydroxy-1-{[(2R,3R,4S,5S,6R)-3,4,5-trihydroxy-6-(hydroxymethyl)oxan-2-yl]oxy}octadeca-4,8-dien-2-yl]icosanimidic acid	DCBUKXJYPRDHOR-FCZHZXJDSA-N	742475		769.6068	C44H83NO9	CCCCCCCCCCCCCCCCCC[C@@H](O)C(O)=N[C@@H](CO[C@@H]1O[C@H](CO)[C@@H](O)[C@H](O)[C@H]1O)[C@H](O)\C=C/CC\C=C/CCCCCCCCC	Sphingolipids	Glycosphingolipids	1b	unpd:UNPD107575
(2R)-2-hydroxy-N-[(2S,3R,4Z,8Z)-3-hydroxy-9-methyl-1-{[(2R,3R,4S,5S,6R)-3,4,5-trihydroxy-6-(hydroxymethyl)oxan-2-yl]oxy}octadeca-4,8-dien-2-yl]docosanimidic acid	RQOUFHJWGJORSI-ZJWDJEBPSA-N	754010		811.6537	C47H89NO9	CCCCCCCCCCCCCCCCCCCC[C@@H](O)C(O)=N[C@@H](CO[C@@H]1O[C@H](CO)[C@@H](O)[C@H](O)[C@H]1O)[C@H](O)\C=C/CC\C=C(\C)CCCCCCCCC	Sphingolipids	Glycosphingolipids	1b	unpd:UNPD12078|cas:120040-25-7
(15Z)-N-[(2S,3R,4Z)-3-hydroxy-1-{[(2R,3R,4S,5S,6R)-3,4,5-trihydroxy-6-(hydroxymethyl)oxan-2-yl]oxy}octadec-4-en-2-yl]tetracos-15-enimidic acid	WBOZIXHPUPAOIA-UOUMTQSDSA-N	755684		809.6745	C48H91NO8	CCCCCCCCCCCCC\C=C/[C@@H](O)[C@H](CO[C@@H]1O[C@H](CO)[C@@H](O)[C@H](O)[C@H]1O)N=C(O)CCCCCCCCCCCCC\C=C/CCCCCCCC	Sphingolipids	Glycosphingolipids	1b	unpd:UNPD19060|cas:17283-91-9
N-[(2R,3R)-1-{[(2R,3S,4S,5S,6R)-3,4-dihydroxy-6-(hydroxymethyl)-5-{[(2R,3R,4S,5R,6R)-3,4,5-trihydroxy-6-(hydroxymethyl)oxan-2-yl]oxy}oxan-2-yl]oxy}-3-hydroxyoctadec-4-en-2-yl]tricosanimidic acid	JMIBHWXICSSLDW-PYMNFCAQSA-N	782526		959.7273	C53H101NO13	CCCCCCCCCCCCCCCCCCCCCCC(O)=N[C@H](CO[C@@H]1O[C@H](CO)[C@@H](O[C@H]2O[C@H](CO)[C@H](O)[C@H](O)[C@H]2O)[C@@H](O)[C@@H]1O)[C@H](O)C=CCCCCCCCCCCCCC	Sphingolipids	Glycosphingolipids	1b	unpd:UNPD215991|cas:28224-96-6
(2R)-2-hydroxy-N-[(2S,3R,4Z,8Z)-3-hydroxy-9-methyl-1-{[(2R,3R,4S,5S,6R)-3,4,5-trihydroxy-6-(hydroxymethyl)oxan-2-yl]oxy}octadeca-4,8-dien-2-yl]hexadecanimidic acid	YBSQGNFRWZKFMJ-FRJHFHMPSA-N	785015		727.5598	C41H77NO9	CCCCCCCCCCCCCC[C@@H](O)C(O)=N[C@@H](CO[C@@H]1O[C@H](CO)[C@@H](O)[C@H](O)[C@H]1O)[C@H](O)\C=C/CC\C=C(\C)CCCCCCCCC	Sphingolipids	Glycosphingolipids	1b	unpd:UNPD129025|cas:106037-29-0
(2R)-2-hydroxy-N-[(2S,3R,4Z,8Z)-3-hydroxy-9-methyl-1-{[(2R,3R,4S,5S,6R)-3,4,5-trihydroxy-6-(hydroxymethyl)oxan-2-yl]oxy}octadeca-4,8-dien-2-yl]nonadecanimidic acid	MECVGDUYWVVGME-LORQJPHOSA-N	829693		769.6068	C44H83NO9	CCCCCCCCCCCCCCCCC[C@@H](O)C(O)=N[C@@H](CO[C@@H]1O[C@H](CO)[C@@H](O)[C@H](O)[C@H]1O)[C@H](O)\C=C/CC\C=C(\C)CCCCCCCCC	Sphingolipids	Glycosphingolipids	1b	unpd:UNPD87443
N-[(2R,3S,4Z)-1-{[(2R,3R,4R,5R,6R)-3,4-dihydroxy-6-(hydroxymethyl)-5-{[(2S,3R,4S,5R,6R)-3,4,5-trihydroxy-6-(hydroxymethyl)oxan-2-yl]oxy}oxan-2-yl]oxy}-3-hydroxyoctadec-4-en-2-yl]tetracosanimidic acid	KDEYEEYMIPNKIJ-KPXLVABPSA-N	858081		973.7429	C54H103NO13	CCCCCCCCCCCCCCCCCCCCCCCC(O)=N[C@H](CO[C@@H]1O[C@H](CO)[C@H](O[C@@H]2O[C@H](CO)[C@H](O)[C@H](O)[C@H]2O)[C@H](O)[C@H]1O)[C@@H](O)\C=C/CCCCCCCCCCCCC	Sphingolipids	Glycosphingolipids	1b	unpd:UNPD20874|cas:105087-85-2
(2R)-2-hydroxy-N-[(2S,3R,4Z,13E)-3-hydroxy-1-{[(2R,3R,4S,5S,6R)-3,4,5-trihydroxy-6-(hydroxymethyl)oxan-2-yl]oxy}docosa-4,13-dien-2-yl]tetradecanimidic acid	MOQQBSZILUXXBS-OJKKOOKUSA-N	861333		741.5755	C42H79NO9	CCCCCCCCCCCC[C@@H](O)C(O)=N[C@@H](CO[C@@H]1O[C@H](CO)[C@@H](O)[C@H](O)[C@H]1O)[C@H](O)\C=C/CCCCCCC\C=C\CCCCCCCC	Sphingolipids	Glycosphingolipids	1b	unpd:UNPD30885|cas:904692-54-2
(2R)-2-hydroxy-N-[(2S,3R,4Z,10Z)-3-hydroxy-1-{[(2R,3R,4S,5S,6R)-3,4,5-trihydroxy-6-(hydroxymethyl)oxan-2-yl]oxy}octadeca-4,10-dien-2-yl]tricosanimidic acid	BLRVYRIFDZHMRD-SBWXYQRLSA-N	876317		811.6537	C47H89NO9	CCCCCCCCCCCCCCCCCCCCC[C@@H](O)C(O)=N[C@@H](CO[C@@H]1O[C@H](CO)[C@@H](O)[C@H](O)[C@H]1O)[C@H](O)\C=C/CCCC\C=C/CCCCCCC	Sphingolipids	Glycosphingolipids	1b	unpd:UNPD21017|cas:110744-75-7
(2R,17E)-2-hydroxy-N-[(2S,3R,4Z,8Z)-3-hydroxy-9-methyl-1-{[(2R,3R,4S,5S,6R)-3,4,5-trihydroxy-6-(hydroxymethyl)oxan-2-yl]oxy}octadeca-4,8-dien-2-yl]tetracos-17-enimidic acid	VEPQVIJEMBDTHV-ZOJKKKNDSA-N	896247	Catathelasma	837.6694	C49H91NO9	CCCCCCCCC\C(C)=C/CC\C=C/[C@@H](O)[C@H](CO[C@@H]1O[C@H](CO)[C@@H](O)[C@H](O)[C@H]1O)N=C(O)[C@H](O)CCCCCCCCCCCCCC\C=C\CCCCCC	Sphingolipids	Glycosphingolipids	1b	npatlas:NPA016107|unpd:UNPD61744
2-Amino-9-methyl-4,8-octadecadiene-1,3-diol; N-(2R-Hydroxy-3E-octadecenoyl), 1-O-??-D-glucopyranoside	QSPMXWIFLDIBGD-GLWUHOKLSA-N	909013	Fusarium oxysporum|Microsphaeropsis|Pachybasium|Penicillium	753.575484	C43H79NO9	CCCCCCCCCCCCCC\C=C\C(O)C(O)=NC(COC1OC(CO)C(O)C(O)C1O)C(O)\C=C\CC\C=C(/C)CCCCCCCCC	Sphingolipids	Glycosphingolipids	1b	dnp:JJF36
2-Amino-4,13-docosadiene-1,3-diol; N-(2R-Hydroxyhexadecanoyl), 1-O-??-D-glucopyranoside	QXMXPDMLWUVHFC-IVVXBXMISA-N	913173	Asterias amurensis	769.606784	C44H83NO9	CCCCCCCCCCCCCCC(O)C(O)=NC(COC1OC(CO)C(O)C(O)C1O)C(O)\C=C\CCCCCCC\C=C\CCCCCCCC	Sphingolipids	Glycosphingolipids	1b	dnp:LSM27
2-Amino-4,8-eicosadiene-1,3-diol; N-Tricosanoyl, 1-O-??-D-glucopyranoside	GOVPHPDMLRTVEF-LDKXQHBDNA-N	954537		823.690119	C49H93NO8	CCCCCCCCCCCCCCCCCCCCCCC(O)=NC(COC1OC(CO)C(O)C(O)C1O)C(O)\C=C\CC\C=C/CCCCCCCCCCC	Sphingolipids	Glycosphingolipids	1b	dnp:RNC02
2-Amino-4-octadecene-1,3-diol; N-(2-Hydroxy-15Z-tetracosenoyl), 1-O-??-D-galactopyranoside	KNDOGXSGCOJBRQ-LRTHYCSKSA-N	955068		825.669384	C48H91NO9	CCCCCCCCCCCCC\C=C\C(O)C(COC1OC(CO)C(O)C(O)C1O)N=C(O)C(O)CCCCCCCCCCCC\C=C\CCCCCCCC	Sphingolipids	Glycosphingolipids	1b	dnp:CRP46
2-Amino-9-methylene-4-octadecene-1,3,8-triol; N-(2R-Hydroxyoctadecanoyl), 1-O-??-D-glucopyranoside	YGHZUFAKQVBOFS-PBBVDAKRSA-N	963795	Termitomyces	771.586049	C43H81NO10	CCCCCCCCCCCCCCCCC(O)C(O)=NC(COC1OC(CO)C(O)C(O)C1O)C(O)\C=C\CCC(O)C(=C)CCCCCCCCC	Sphingolipids	Glycosphingolipids	1b	dnp:JTY18
[(Z)-(4-phenyl-1-{[(2R,3R,4R,5R,6R)-3,4,5-trihydroxy-6-(hydroxymethyl)oxan-2-yl]sulfanyl}butylidene)amino]oxysulfonic acid	AAVHHGNQWFTUKS-NSLPWGAENA-N	173522	Armoracia	437.0814	C16H23NO9S2	OC[C@H]1O[C@H](S\C(CCCC2=CC=CC=C2)=N/OS(O)(=O)=O)[C@H](O)[C@H](O)[C@H]1O	Organooxygen compounds	Carbohydrates and carbohydrate conjugates	1b	knapsack:C00007856
(4aR,6aR,6bS,8aR,10S,12aS,12bR,14bS)-10-hydroxy-2,2,6a,6b,9,9,12a-heptamethyl-1,3,4,5,6,7,8,8a,10,11,12,12b,13,14b-tetradecahydropicene-4a-carbaldehyde	STHRNDDZYFUIDO-OSQDELBUSA-N	48888	Agastache rugosa|Catharanthus roseus|Daucus carota|Phoradendron brachystachyum|Vitis vinifera	440.3654	C30H48O2	CC1(C)CC[C@]2(CC[C@@]3(C)C(=CC[C@@H]4[C@]5(C)CC[C@H](O)C(C)(C)[C@@H]5CC[C@]34C)[C@@H]2C1)C=O	Prenol lipids	Triterpenoids	1b	chebi:82827|hmdb:HMDB0034511|plantcyc:CPD-14498|unpd:UNPD22701|cas:17020-22-3|kegg ligand:C20946|metacyc:CPD-14498|pmid:1823989|pubchem cid:10321055|reaxys registry number:6001367
(1S,2R,4aR,6aR,6bS,8aS,10S,12aS,12bR,14bS)-10-hydroxy-1,2,6a,6b,9,9,12a-heptamethyl-2,3,4,5,6,7,8,8a,10,11,12,12b,13,14b-tetradecahydro-1H-picene-4a-carbaldehyde	VLFUANNVMXKBPF-QUMVNEPESA-N	851083		440.3654	C30H48O2	C[C@@H]1CC[C@]2(CC[C@@]3(C)C(=CC[C@@H]4[C@]5(C)CC[C@H](O)C(C)(C)[C@H]5CC[C@]34C)[C@@H]2[C@H]1C)C=O	Prenol lipids	Triterpenoids	1b	unpd:UNPD38902
2-Methylpropanoic acid; Benzyl ester	UIKJRDSCEYGECG-UHFFFAOYSA-N	82304		178.09938	C11H14O2	CC(C)C(=O)OCC1=CC=CC=C1	Benzene and substituted derivatives	Benzyloxycarbonyls	1b	dnp:CVK61|hmdb:HMDB0031250|cas:103-28-6|chemspider:7363|foodb:FDB003280|pubchem cid:7646
(1R)-1-phenylethyl propanoate	WCIQNYOXLZQQMU-SECBINFHSA-N	837923		178.0994	C11H14O2	CCC(=O)O[C@H](C)C1=CC=CC=C1	Benzene and substituted derivatives	Benzyloxycarbonyls	1b	unpd:UNPD190378|cas:120-45-6
4-Methyl-2-pentenoic acid; Benzyl ester	WQLABHJSEKUGCC-CMDGGOBGSA-N	903437		204.11503	C13H16O2	CC(C)\C=C\C(=O)OCC1=CC=CC=C1	Benzene and substituted derivatives	Benzyloxycarbonyls	1b	dnp:PLY51
4-Vinylbenzyl alcohol; Ac	LEIKPUSDAWATBV-UHFFFAOYSA-N	980350		176.08373	C11H12O2	CC(=O)OCC1=CC=C(C=C)C=C1	Benzene and substituted derivatives	Benzyloxycarbonyls	1b	dnp:JOV97
2-Hydroxy-3-phenylpropanoic acid; Et ester	HBOGUIFRIAXYNB-UHFFFAOYSA-N	9133	Starmerella bacillaris|Vitis vinifera	194.094295	C11H14O3	CCOC(=O)C(O)CC1=CC=CC=C1	Fatty Acyls	Fatty acid esters	1b	dnp:KSM72|chebi:87513|cas:15399-05-0|reaxys registry number:2212887
(1S,3aS,3bS,5aR,7S,9aS,9bR,11aR)-1-[(5R)-5,6-dimethylhepta-1,6-dien-2-yl]-3a,3b,6,6,9a-pentamethyl-dodecahydro-1H-cyclopenta[a]phenanthren-7-ol	QSMZBXCFPISKND-UQGNEFAWSA-N	772457		440.4018	C31H52O	C[C@H](CCC(=C)[C@H]1CC[C@@]2(C)[C@@H]1CC[C@@H]1[C@]3(C)CC[C@H](O)C(C)(C)[C@@H]3CC[C@]21C)C(C)=C	Prenol lipids	Triterpenoids	1b	unpd:UNPD125481
(1R,3aS,3bR,5aS,7S,9aR,9bS,11aS)-1-[(2R,5R)-5-ethyl-7-methyl-6-methylideneoctan-2-yl]-9a,11a-dimethyl-tetradecahydro-1H-cyclopenta[a]phenanthren-7-ol	UQINXWBPUJZPIF-FATFFRGYSA-N	791916		442.4175	C31H54O	CC[C@H](CC[C@@H](C)[C@H]1CC[C@H]2[C@@H]3CC[C@H]4C[C@@H](O)CC[C@@]4(C)[C@H]3CC[C@@]12C)C(=C)C(C)C	Steroids and steroid derivatives	Stigmastanes and derivatives	1b	unpd:UNPD75012|cas:129620-26-4
(1S,2R,4R,9S,10S,13R)-5,5,9-trimethyl-14-methylidenetetracyclo[11.2.1.0??,??Ôü?.0Ôü?,Ôü?]hexadecan-2-ol	WJSZZAMAQPVPRJ-SCNSOLTMSA-N	889968		288.2453	C20H32O	CC1(C)CCC[C@]2(C)[C@@H]3CC[C@@H]4C[C@@]3(CC4=C)[C@H](O)C[C@H]12	Prenol lipids	Diterpenoids	1b	unpd:UNPD27319
16-Kauren-3-ol|16-Kauren-3-ol; (ent-3??)-form	FJIWRWGGQJFHEL-UHFFFAOYSA-N	943617	Phyllanthus flexuosus	288.245315	C20H32O	CC1(C)C(O)CCC2(C)C3CCC4CC3(CC4=C)CCC12	Prenol lipids	Diterpenoids	1b	dnp:KFR07
3-[(2S,3S,4S,5R)-3,4-dihydroxy-5-[(phosphonooxy)methyl]oxolan-2-yl]-6-hydroxy-2-oxopyrimidine-4-carboxylic acid	KYOBSHFOBAOFBF-GVYWOMJSSA-N	740265		368.0257	C10H13N2O11P	O[C@@H]1[C@@H](COP(O)(O)=O)O[C@@H]([C@H]1O)N1C(=O)N=C(O)C=C1C(O)=O	Pyrimidine nucleotides	Pyrimidine ribonucleotides	1b	unpd:UNPD12201|cas:2149-82-8
Stigmasta-5,24(28)-diene-3,7-diol|Stigmasta-5,24(28)-diene-3,7-diol; (3??,7??,24(28)E)-form	PCCQJCRNEPTFRN-IFRROFPPSA-N	1008225		428.36543	C29H48O2	C\C=C(/CCC(C)C1CCC2C3C(O)C=C4CC(O)CCC4(C)C3CCC12C)C(C)C	Steroids and steroid derivatives	Stigmastanes and derivatives	1b	dnp:HGK14
Hancolupenol; 3-Ketone	VTRXZBXHHPHXRX-UHFFFAOYSA-N	1011237	Cynanchum	424.370515	C30H48O	CC(C)C1CCC2(C)CCC3(C)C4CCC5C(C)(C)C(=O)CCC5(C)C4=CCC3(C)C12	Steroids and steroid derivatives	Delta-5-steroids	1b	dnp:LBV44
4,5,6,7-Tetrahydroxyflavan|4,5,6,7-Tetrahydroxyflavan; (2S,4R)-form	FZOCUKYIVYYMQV-UHFFFAOYSA-N	1014836		274.084125	C15H14O5	OC1CC(OC2=C1C(O)=C(O)C(O)=C2)C1=CC=CC=C1	Flavonoids	Flavans	1b	dnp:PYF44
12-Oleanene-3,15,23-triol|12-Oleanene-3,15,23-triol; (3??,15??)-form|12-Oleanene-3,15,24-triol|12-Oleanene-3,15,24-triol; (3??,15??)-form	DMUKCLRLPXYUKD-UHFFFAOYSA-N	1014032	Phyllanthus flexuosus	458.375995	C30H50O3	CC1(C)CCC2(C)CC(O)C3(C)C(=CCC4C5(C)CCC(O)C(C)(CO)C5CCC34C)C2C1	Prenol lipids	Triterpenoids	1b	dnp:MTD25
3,3',4',6,7-Pentahydroxyflavanone|3,3',4',6,7-Pentahydroxyflavanone; (2R,3R)-form	JIVANWVLNGMSOX-UHFFFAOYSA-N	1020505		304.058305	C15H12O7	OC1C(OC2=C(C=C(O)C(O)=C2)C1=O)C1=CC(O)=C(O)C=C1	Flavonoids	Flavans	1b	dnp:PHR93
7-Hydroxy-8-methyl-2H-1-benzopyran-2-one; Me ether	PCTKIMBTXIYGBB-UHFFFAOYSA-N	1020974		190.062995	C11H10O3	COC1=C(C)C2=C(C=CC(=O)O2)C=C1	Coumarins and derivatives		1b	dnp:FXL05
Buddlenol E; 3-Demethoxy, 5'-methoxy, 4'-Me ether	WFQXZCRIBJVPCX-UHFFFAOYNA-N	1021931	Colocasia	598.241415	C32H38O11	COC1=CC(=CC(OC)=C1OC)C1OCC2C1COC2C1=CC(OC)=C(OC(CO)C(O)C2=CC(OC)=C(O)C=C2)C=C1	Furanoid lignans		1b	dnp:RPT95
(3,4-Dihydroxybenzylidene)butanedioic acid	KORCCWFVZPTTSV-CLTKARDFSA-N	1032634		238.04774	C11H10O6	OC(=O)C\C(=C\C1=CC(O)=C(O)C=C1)C(O)=O	Cinnamic acids and derivatives	Hydroxycinnamic acids and derivatives	1b	dnp:QOW37
Ergosta-5,7,25-trien-3-ol|Ergosta-5,7,25-trien-3-ol; (3??,24S)-form	PGXBPZOLWUELLV-UHFFFAOYSA-N	1034815		396.339215	C28H44O	CC(CCC(C)C(C)=C)C1CCC2C3=CC=C4CC(O)CCC4(C)C3CCC12C	Steroids and steroid derivatives	Ergostane steroids	1b	dnp:LFF04
3,4',5,7-Tetrahydroxy-8-prenylflavan; 5-Me ether	YRVPIFONAVRLMJ-UHFFFAOYSA-N	1039954	Marshallia	356.162375	C21H24O5	COC1=C2CC(O)C(OC2=C(CC=C(C)C)C(O)=C1)C1=CC=C(O)C=C1	Flavonoids	Flavans	1b	dnp:LJF19
1,8-Dihydroxy-3,7-dimethoxy-4-[3-methyl-4-(4-methyl-5-oxo-2H-furan-2-yl)-2-butenyloxy]xanthone	HSPNZFOXOGXJPQ-GHXNOFRVSA-N	1037183	Tectona grandis	468.142035	C25H24O9	COC1=C(O)C2=C(OC3=C(C(O)=CC(OC)=C3OC\C=C(\C)CC3OC(=O)C(C)=C3)C2=O)C=C1	Benzopyrans	1-benzopyrans	1b	dnp:PKR25
Microminutin C	NDNHGLIPXSKQFV-UHFFFAOYSA-N	1040927	Micromelum falcatum	272.068475	C15H12O5	COC1=C(C2=C(C)CC(=O)O2)C2=C(C=CC(=O)O2)C=C1	Coumarins and derivatives		1b	dnp:RBV79
25,26,27-Trinorcycloartane-3,24-diol|25,26,27-Trinorcycloartane-3,24-diol; 3??-form	JSNPIABEUZFKHK-UHFFFAOYSA-N	1049088	Mallotus macrostachyus	402.34978	C27H46O2	CC(CCCO)C1CCC2(C)C3CCC4C5(CC35CCC12C)CCC(O)C4(C)C	Prenol lipids	Triterpenoids	1b	dnp:QOM65
7,7'-Epoxy-3,3'-dimethoxy-8,8'-lignan-4,4'-diol|7,7'-Epoxy-3,3'-dimethoxy-8,8'-lignan-4,4'-diol; (7R*,7'R*,8R*,8'S*)-form|7,7'-Epoxy-3,3'-dimethoxy-8,8'-lignan-4,4'-diol; (7R,7'R,8R,8'R)-form|7,7'-Epoxy-3,3'-dimethoxy-8,8'-lignan-4,4'-diol; (7R,7'S,8R,8'R)-form|7,7'-Epoxy-3,3'-dimethoxy-8,8'-lignan-4,4'-diol; (7R,7'S,8R,8'S)-form|7,7'-Epoxy-3,3'-dimethoxy-8,8'-lignan-4,4'-diol; (7R,7'S,8S,8'R)-form|7,7'-Epoxy-3,3'-dimethoxy-8,8'-lignan-4,4'-diol; (7R,7'S,8S,8'S)-form	GMXMKSFJQLFOSO-UHFFFAOYSA-N	105967	Acorus|Aristolochia|Endiandra anthropophagorum|Guaiacum officinale|Jatropha grossidentata|Knema furfuracea|Larrea tridentata|Machilus odoratissima|Machilus thunbergii|Myristica dactyloides|Myristica fragrans|Nectandra|Piper|Pottsia laxiflora|Urbanodendron verrucosum|Virola calophylla	344.162375	C20H24O5	COC1=C(O)C=CC(=C1)C1OC(C(C)C1C)C1=CC(OC)=C(O)C=C1	Furanoid lignans	Tetrahydrofuran lignans	1b	dnp:BZX65|hmdb:HMDB0034179|knapsack:C00024162|cas:74683-16-2|chemspider:22369992|foodb:FDB018429|pubchem cid:13870570
Ergost-9(11)-en-3-ol|Ergost-9(11)-en-3-ol; (3??,5??,24S)-form	BKAQQLWBYGFZQJ-UHFFFAOYSA-N	1058394	Chlorella	400.370515	C28H48O	CC(C)C(C)CCC(C)C1CCC2C3CCC4CC(O)CCC4(C)C3=CCC12C	Steroids and steroid derivatives	Ergostane steroids	1b	dnp:OPG71
7,7',8,8',11,11',12,12'-Octahydrolycopene|7,7',8,8',11,11',12,12'-Octahydrolycopene; (15Z)-Isomer	YVLPJIGOMTXXLP-COJWMZADSA-N	106507	Dunaliella|Mycobacterium phlei	544.5008	C40H64	CC(C)=CCC\C(C)=C/CC\C(C)=C/CC\C(C)=C\C=C\C=C(/C)CC\C=C(/C)CC\C=C(\C)CCC=C(C)C	Prenol lipids	Tetraterpenoids	1b	dnp:KJR89|chebi:8191|hmdb:HMDB0039093|knapsack:C00000905|cas:13920-14-4|chemspider:4444344|foodb:FDB015831|kegg compounds:C05413|metacyc:PHYTOENE|pmid:11413487|pubchem cid:5280784|wikipedia:Phytoene
Tryptophan; N??-Hexadecanoyl	YFPVRCYDDXYINM-UHFFFAOYSA-N	1070287	Escherichia coli	442.319543	C27H42N2O3	CCCCCCCCCCCCCCCC(O)=NC(CC1=CNC2=CC=CC=C12)C(O)=O	Carboxylic acids and derivatives	Amino acids, peptides, and analogues	1b	dnp:OTL79
2',4',5,5',7-Pentahydroxyflavone; 5'-O-??-D-Glucopyranoside	CRQGZKQQBXIWSE-UHFFFAOYSA-N	1068377	Artemisia	464.09548	C21H20O12	OCC1OC(OC2=C(O)C=C(O)C(=C2)C2=CC(=O)C3=C(O)C=C(O)C=C3O2)C(O)C(O)C1O	Flavonoids	Flavonoid glycosides	1b	dnp:LHJ93
3,5,7-Trihydroxyflavone; 3-O-??-D-Glucopyranoside	BBPVLQOHFINNBJ-UHFFFAOYSA-N	1072487	Cephalaria procera|Datisca cannabina	432.10565	C21H20O10	OCC1OC(OC2=C(OC3=CC(O)=CC(O)=C3C2=O)C2=CC=CC=C2)C(O)C(O)C1O	Flavonoids	Flavonoid glycosides	1b	dnp:KSJ29
4,28-Dimethylstigmasta-7,22,28-trien-3-ol|4,28-Dimethylstigmasta-7,22,28-trien-3-ol; (3??,4??,5??,22E,24?¥)-form	MIMFGBDIMNNWHS-MDZDMXLPSA-N	1072365	Viola formosana	438.386165	C31H50O	CC(C)C(\C=C\C(C)C1CCC2C3=CCC4C(C)C(O)CCC4(C)C3CCC12C)C(C)=C	Steroids and steroid derivatives	Stigmastanes and derivatives	1b	dnp:LVR76
12-Oleanene-3,7-diol|12-Oleanene-3,7-diol; (3??,7??)-form	QPILCMONEJCEKN-UHFFFAOYSA-N	1071166	Cladocolea	442.38108	C30H50O2	CC1(C)CCC2(C)CCC3(C)C(=CCC4C5(C)CCC(O)C(C)(C)C5CC(O)C34C)C2C1	Prenol lipids	Triterpenoids	1b	dnp:PFS86
17-Hydroxyandrost-4-en-3-one|17-Hydroxyandrost-4-en-3-one; (10??,17??)-form|17-Hydroxyandrost-4-en-3-one; (13??,17??)-form|17-Hydroxyandrost-4-en-3-one; (13??,17??)-form|17-Hydroxyandrost-4-en-3-one; (8??,10??,17??)-form|17-Hydroxyandrost-4-en-3-one; (8??,13??,14??,17??)-form|17-Hydroxyandrost-4-en-3-one; (8??,17??)-form|17-Hydroxyandrost-4-en-3-one; (8??,9??,10??,13??,14??,17??)-form|17-Hydroxyandrost-4-en-3-one; (9??,10??,13??,17??)-form|17-Hydroxyandrost-4-en-3-one; (9??,10??,17??)-form|17-Hydroxyandrost-4-en-3-one; (9??,10??,17??)-form|17-Hydroxyandrost-4-en-3-one; (9??,17??)-form|17-Hydroxyandrost-4-en-3-one; (??)-(13??,17??)-form|17-Hydroxyandrost-4-en-3-one; (??)-(17??)-form|17-Hydroxyandrost-4-en-3-one; (??)-(8??,17??)-form|17-Hydroxyandrost-4-en-3-one; 17??-form|17-Hydroxyandrost-4-en-3-one; 17??-form	MUMGGOZAMZWBJJ-UHFFFAOYSA-N	1076779	Salmo salar	288.20893	C19H28O2	CC12CCC3C(CCC4=CC(=O)CCC34C)C1CCC2O	Steroids and steroid derivatives	Androstane steroids	1b	dnp:BBB48
25-Ethyl-24-methylenelanost-9(11)-en-3-ol	MPRAJILYWVNRLR-UHFFFAOYSA-N	1078461		468.433115	C33H56O	CCC(C)(C)C(=C)CCC(C)C1CCC2(C)C3CCC4C(C)(C)C(O)CCC4(C)C3=CCC12C	Steroids and steroid derivatives	Ergostane steroids	1b	dnp:LNK04
(1R,3S,6S,8R,11S,12R,15R,16S)-15-[(2R,5R)-5,6-dimethylhept-6-en-2-yl]-7,7,12,16-tetramethylpentacyclo[9.7.0.0??,??.0??,Ôü©.0????,??ÔüÂ]octadecan-6-ol	IXHACUTUTOCSJE-CUIMAKJMSA-N	12133		440.4018	C31H52O	C[C@H](CC[C@@H](C)C(C)=C)[C@H]1CC[C@]2(C)[C@@H]3CC[C@@H]4[C@@]5(C[C@]35CC[C@@]12C)CC[C@H](O)C4(C)C	Steroids and steroid derivatives	Cycloartanols and derivatives	1b	chebi:15576|lipid maps:LMST01100010|unpd:UNPD163108|beilstein registry number:5484003|cas:108864-87-5|pubchem cid:5460418
malonyl-coa	LTYOQGRJFJAKNA-VFLPNFFSSA-N	122688		853.1156	C24H38N7O19P3S	CC(C)(COP(O)(=O)OP(O)(=O)OC[C@H]1O[C@H]([C@H](O)[C@@H]1OP(O)(O)=O)N1C=NC2=C(N)N=CN=C12)[C@@H](O)C(O)=NCCC(O)=NCCSC(=O)CC(O)=O	Fatty Acyls	Fatty acyl thioesters	1b	chebi:15531|hmdb:HMDB0001175|knapsack:C00007260|lipid maps:LMFA07050345|plantcyc:MALONYL-COA|bigg:33789|bmdb:BMDB01175|cas:524-14-1|chemspider:10213|drugbank:DB04524|foodb:FDB001606|kegg compounds:C00083|metacyc:MALONYL-COA|metlin:6056|pmid:10909961|pubchem cid:10663|smpdb:PW_C000911|ymdb:YMDB00533
Moralbanone	KVTGJUFKNDYOTO-VQCWNDBCSA-N	137089	Morus alba	490.23554	C30H34O6	CC(C)=CCC\C(C)=C\CC\C(C)=C\CC1=C2OC(=CC(=O)C2=C(O)C=C1O)C1=C(O)C=C(O)C=C1	Flavonoids	Flavones	1b	dnp:MWO67|knapsack:C00013411|lipid maps:LMPK12110901|unpd:UNPD65561|cas:554403-01-9|pubchem cid:5319892
[2-(3,4-dihydroxyphenyl)-5,7-dihydroxy-4-oxo-8-{[(2S,3R,4S,5S,6R)-3,4,5-trihydroxy-6-(hydroxymethyl)oxan-2-yl]oxy}chromen-3-yl]oxidanesulfonic acid	DMAOYRIREVHKFQ-WKIMLYJMNA-N	153499	Malva sylvestris	560.0472	C21H20O16S	OC[C@H]1O[C@@H](OC2=C(O)C=C(O)C3=C2OC(C2=CC(O)=C(O)C=C2)=C(OS(O)(=O)=O)C3=O)[C@H](O)[C@@H](O)[C@@H]1O	Flavonoids	Flavonoid glycosides	1b	knapsack:C00006075|cas:63109-35-3
(3R,4R)-3-(2H-1,3-benzodioxol-5-ylmethyl)-4-[(4-hydroxy-3-methoxyphenyl)methyl]oxolan-2-one	NFAAULYTGYCSKM-PVRQQBJHNA-N	155035	Haplopappus|Illicium|Piper philippinum|Virola sebifera	356.126	C20H20O6	COC1=C(O)C=CC(C[C@H]2COC(=O)[C@@H]2CC2=CC3=C(OCO3)C=C2)=C1	Furanoid lignans	Tetrahydrofuran lignans	1b	knapsack:C00034355|unpd:UNPD139028|cas:85404-48-4
5-hydroxy-6-methoxy-3-(4-methoxyphenyl)-7-{[(2S,3R,4S,5R,6R)-3,4,5-trihydroxy-6-methyloxan-2-yl]oxy}chromen-4-one	QIVQYZQSCDDJSH-TWCZHNPGNA-N	158095	Pterocarpus marsupium	460.1369	C23H24O10	COC1=CC=C(C=C1)C1=COC2=CC(O[C@@H]3O[C@H](C)[C@H](O)[C@H](O)[C@H]3O)=C(OC)C(O)=C2C1=O	Isoflavonoids	Isoflavonoid O-glycosides	1b	knapsack:C00010147|lipid maps:LMPK12050380|unpd:UNPD64734|cas:88607-82-3
(1R,2R,3R,5S,8S,9S,10S,11R,16S,17R)-3,16,17-trihydroxy-11-methyl-6-methylidene-12-oxo-13-oxapentacyclo[9.3.3.1ÔüÁ,Ôü©.0??,??Ôü?.0??,Ôü©]octadecane-9-carboxylic acid	RERZXVXKJOZXIL-LEBZODBANA-N	158380	Lagenaria	378.1679	C20H26O7	C[C@]12[C@H]3[C@H](C(O)=O)[C@]45C[C@@H](C[C@@H](O)[C@H]4[C@@]3(COC1=O)C[C@H](O)[C@@H]2O)C(=C)C5	Prenol lipids	Diterpenoids	1b	knapsack:C00000052|cas:68062-24-8
Bidwillon C	GDSRNXASWYVDMP-UHFFFAOYSA-N	170221	Bituminaria|Erythrina variegata	320.10486	C20H16O4	CC1(C)OC2=C(C=C1)C1=C(C=C2)C(=O)C(=CO1)C1=CC=C(O)C=C1	Isoflavonoids	Pyranoisoflavonoids	1b	dnp:NKF40|knapsack:C00019381|unpd:UNPD55954|cas:161099-44-1
Dulcisisoflavone	AAVIPCXEXKHNTR-UHFFFAOYSA-N	170385	Garcinia dulcis	406.178025	C25H26O5	CC1(C)CCC2=C(O1)C=CC(=C2)C1=COC2=C(C1=O)C1=C(CCC(C)(C)O1)C(O)=C2	Isoflavonoids	Isoflavans	1b	dnp:OQM52|knapsack:C00035296|unpd:UNPD69644|cas:869669-59-0
1,2-Bis(2,4-dihydroxyphenyl)ethanedione	NGWYJYHAFLMHNW-UHFFFAOYSA-N	193534	Lespedeza homoloba	274.04774	C14H10O6	OC1=CC(O)=C(C=C1)C(=O)C(=O)C1=C(O)C=C(O)C=C1	Stilbenes		1b	dnp:KZX64|chebi:79730|knapsack:C00018876|unpd:UNPD176037|cas:5394-98-9
3'-Formyl-4',5,7-trihydroxyisoflavone	VADCBXVTZOWGFC-UHFFFAOYSA-N	225178		298.04774	C16H10O6	OC1=CC(O)=C2C(=O)C(=COC2=C1)C1=CC(C=O)=C(O)C=C1	Isoflavonoids	Isoflav-2-enes	1b	dnp:MKY96|unpd:UNPD49864
11-methoxy-24-methyl-5,7,18,20-tetraoxa-24-azahexacyclo[11.11.0.0??,??Ôü?.0Ôü?,Ôü©.0??Ôü?,????.0??ÔüÀ,????]tetracosa-1(13),2,4(8),9,11,14(22),15,17(21)-octaene	BHJIZTBGYCPRJT-UHFFFAOYSA-N	236034		363.1107	C21H17NO5	COC1=CC2=C(N(C)CC3=C2C=CC2=C3OCO2)C2=CC3=C(OCO3)C=C12	Benzophenanthridine alkaloids	Dihydrobenzophenanthridine alkaloids	1b	unpd:UNPD26963
5,7-dihydroxy-3-[4-hydroxy-3-(3-hydroxy-3-methylbutyl)phenyl]-6-(3-methylbut-2-en-1-yl)chromen-4-one	GOBOPOCECUWXEP-UHFFFAOYSA-N	237563		424.1886	C25H28O6	CC(C)=CCC1=C(O)C2=C(OC=C(C2=O)C2=CC(CCC(C)(C)O)=C(O)C=C2)C=C1O	Isoflavonoids	Isoflavans	1b	unpd:UNPD86392|cas:1138645-10-9
(3R,4aR,6aS,6bS,8aS,12S,12aS,12bR,14aR,14bR)-4,4,6a,6b,8a,12,14b-heptamethyl-2,3,4a,5,6,7,8,9,10,11,12,12a,12b,14a-tetradecahydro-1H-picen-3-ol	INZYDYJREHWAIL-OVTZBHJPSA-N	233580		412.3705	C29H48O	C[C@H]1CCC[C@@]2(C)CC[C@@]3(C)[C@H](C=C[C@@H]4[C@]5(C)CC[C@@H](O)C(C)(C)[C@@H]5CC[C@]34C)[C@H]12	Organooxygen compounds	Alcohols and polyols	1b	unpd:UNPD210304|cas:1401464-13-8
(3R,4aR,6aS,8aR,11R,12S,12aS,12bR,14aR,14bS)-8a-(hydroxymethyl)-4,4,6a,11,12,12b,14b-heptamethyl-2,3,4a,5,6,8,9,10,11,12,12a,13,14,14a-tetradecahydro-1H-picen-3-ol	FRWIVKOPOMZDMY-OICZBHKSSA-N	804192		442.3811	C30H50O2	C[C@@H]1CC[C@@]2(CO)CC=C3[C@@]4(C)CC[C@H]5C(C)(C)[C@H](O)CC[C@@]5(C)[C@H]4CC[C@]3(C)[C@@H]2[C@H]1C	Prenol lipids	Sesterterpenoids	1b	unpd:UNPD181775
23,24-Dimethylcholest-5-en-3-ol|23,24-Dimethylcholest-5-en-3-ol; (3??,23S,24R)-form|23,24-Dimethylcholest-5-en-3-ol; (3??,23?¥,24?¥)-form	YWMIDHFXAUEUTC-UHFFFAOYSA-N	1005970	Gonyaulax|Patinopecten|Stelletta conulosa	414.386165	C29H50O	CC(C)C(C)C(C)CC(C)C1CCC2C3CC=C4CC(O)CCC4(C)C3CCC12C	Steroids and steroid derivatives	Gorgostanes and derivatives	1b	dnp:OKX90
2,8-Decadiene-4,6-diyn-1-ol; 4-Hydroxy-3-methoxy-E-cinnamoyl	WLWSRZQSLPFVAO-IALLKYTDSA-N	1021024	Cirsium japonicum	322.12051	C20H18O4	COC1=C(O)C=CC(\C=C\C(=O)OC\C=C\C#CC#C\C=C/C)=C1	Cinnamic acids and derivatives	Hydroxycinnamic acids and derivatives	1b	dnp:RLF51
3-Hexenoic acid; Et ester	VTSFIPHRNAESED-WAYWQWQTSA-N	104142		142.09938	C8H14O2	CCOC(=O)C\C=C/CC	Fatty Acyls	Fatty acid esters	1b	dnp:MRM97|chebi:87560|hmdb:HMDB0032266|lipid maps:LMFA07010849|cas:64187-83-3|chemspider:4515122|foodb:FDB009389|pmid:11413487|pubchem cid:5362623|ymdb:YMDB01357
4,8'-Oxylignan-3,3',4',7',9,9'-hexol; 3,3'-Di-Me ether, 4'-O-??-D-glucopyranoside	VHHJRIJKJTYYIZ-UHFFFAOYSA-N	1030381	Arctium lappa|Lonicera gracilipes|Rhodiola crenulata|Symplocos	540.22068	C26H36O12	COC1=C(OC(CO)C(O)C2=CC(OC)=C(OC3OC(CO)C(O)C(O)C3O)C=C2)C=CC(CCCO)=C1	Lignan glycosides		1b	dnp:BOQ66
6-O-??-D-Galactofuranosyl-D-mannose; Me glycoside	ZJTLGSVUBMBDCN-UHFFFAOYSA-N	1037572		356.131865	C13H24O11	COC1OC(COC2OC(C(O)CO)C(O)C2O)C(O)C(O)C1O	Organooxygen compounds	Carbohydrates and carbohydrate conjugates	1b	dnp:LJQ79
3,4',5,7-Tetrahydroxy-8-prenylflavone; 4'-Me ether, 3-O-[6-O-acetyl-??-D-galactopyranosyl-(1ÔåÆ3)-??-L-rhamnopyranoside], 7-O-??-D-glucopyranoside	SCGIMZSPRPPEMA-UHFFFAOYSA-N	1053183	Vancouveria hexandra	880.300115	C41H52O21	COC1=CC=C(C=C1)C1=C(OC2OC(C)C(O)C(OC3OC(COC(C)=O)C(O)C(O)C3O)C2O)C(=O)C2=C(O1)C(CC=C(C)C)=C(OC1OC(CO)C(O)C(O)C1O)C=C2O	Flavonoids	Flavonoid glycosides	1b	dnp:LHF74
Craugsodine	KULNDCAAVRLYLO-GZTJUZNOSA-N	1050602	Crinum	271.120844	C16H17NO3	COC1=C(O)C=C(\C=N\CCC2=CC=C(O)C=C2)C=C1	Phenols	Methoxyphenols	1b	dnp:GPQ97
Atanasin	OCXRAPYHGUMCDV-UHFFFAOYNA-N	1063585	Brickellia squarrosa	386.10017	C20H18O8	COC1COC2=C(O)C(O)=C3C(=O)C(OC)=C(OC3=C12)C1=CC=C(OC)C=C1	Flavonoids	O-methylated flavonoids	1b	dnp:GMM59
12-Oleanene-3,6,16-triol|12-Oleanene-3,6,16-triol; (3??,6??,16??)-form	QQLGRXKOPGILRP-UHFFFAOYSA-N	1057932		458.375995	C30H50O3	CC1(C)CCC2(C)C(O)CC3(C)C(=CCC4C5(C)CCC(O)C(C)(C)C5C(O)CC34C)C2C1	Prenol lipids	Triterpenoids	1b	dnp:PLD93
Kaempferol 3-glycosides; 3-O-[2,5-Dihydroxy-E-cinnamoyl-(ÔåÆ6)-??-D-glucopyranosyl-(1ÔåÆ2)-??-D-glucopyranoside]	FTUTUWHHTQYLFK-FPYGCLRLSA-N	1062824	Solanum incanum	772.185085	C36H36O19	OCC1OC(OC2=C(OC3=CC(O)=CC(O)=C3C2=O)C2=CC=C(O)C=C2)C(OC2OC(COC(=O)\C=C\C3=CC(O)=CC=C3O)C(O)C(O)C2O)C(O)C1O	Flavonoids	Flavonoid glycosides	1b	dnp:JNY07
7,9':7',9-Diepoxy-8,8'-lignan-2,3',4,4',5-pentol; 4,5-Methylene, 3'-Me ether	OBBPXKPMHFTNDB-UHFFFAOYSA-N	1061662	Sesamum indicum|Streptomyces	372.120905	C20H20O7	COC1=C(O)C=CC(=C1)C1OCC2C1COC2C1=CC2=C(OCO2)C=C1O	Furanoid lignans		1b	dnp:NKK46
3'-(3,7-Dimethyl-2,6-octadienyl)-3,4',5,7-tetrahydroxy-6-methylflavanone|3'-(3,7-Dimethyl-2,6-octadienyl)-3,4',5,7-tetrahydroxy-6-methylflavanone; (2R,2''E,3R)-form	SRVDAPAMFORADM-OVCLIPMQSA-N	1061859	Campylotropis hirtella	438.20424	C26H30O6	CC(C)=CCC\C(C)=C\CC1=CC(=CC=C1O)C1OC2=C(C(=O)C1O)C(O)=C(C)C(O)=C2	Flavonoids	Flavans	1b	dnp:QSS93
Alternan|??-D-Galactopyranosyl-(1ÔåÆ3)-[??-D-galactopyranosyl-(1ÔåÆ6)]-D-glucose|??-D-Galactopyranosyl-(1ÔåÆ3)-[??-D-galactopyranosyl-(1ÔåÆ6)]-D-glucose; ??-Pyranose-form|??-D-Galactopyranosyl-(1ÔåÆ3)-[??-D-mannopyranosyl-(1ÔåÆ6)]-D-mannose|??-D-Galactopyranosyl-(1ÔåÆ3)-[??-D-mannopyranosyl-(1ÔåÆ6)]-D-mannose; ??-Pyranose-form|??-D-Glucopyranosyl-(1ÔåÆ3)-[??-D-glucopyranosyl-(1ÔåÆ6)]-D-glucose|??-D-Glucopyranosyl-(1ÔåÆ3)-[??-D-glucopyranosyl-(1ÔåÆ6)]-D-glucose; ??-Pyranose-form|??-D-Glucopyranosyl-(1ÔåÆ6)-[??-D-mannopyranosyl-(1ÔåÆ3)]-D-mannose|??-D-Glucopyranosyl-(1ÔåÆ6)-[??-D-mannopyranosyl-(1ÔåÆ3)]-D-mannose; ??-Pyranose-form|??-D-Mannopyranosyl-(1ÔåÆ3)-[??-D-mannopyranosyl-(1ÔåÆ6)]-D-mannose|??-D-Mannopyranosyl-(1ÔåÆ3)-[??-D-mannopyranosyl-(1ÔåÆ6)]-D-mannose; ??-Pyranose-form|??-D-Glucopyranosyl-(1ÔåÆ3)-[??-D-glucopyranosyl-(1ÔåÆ6)]-D-glucose|??-D-Glucopyranosyl-(1ÔåÆ3)-[??-D-glucopyranosyl-(1ÔåÆ6)]-D-glucose; Pyranose-form|??-D-Glucopyranosyl-(1ÔåÆ3)-[??-D-glucopyranosyl-(1ÔåÆ6)]-D-glucose; ??-Pyranose-form|??-D-Glucopyranosyl-(1ÔåÆ3)-[??-D-glucopyranosyl-(1ÔåÆ6)]-D-glucose; ??-Pyranose-form	KJZMZIMBDAXZCX-UHFFFAOYSA-N	1071848	Grifola|Leuconostoc mesenteroides|Porodisculus pendulus|Salmonella|Schizophyllum commune|Sclerotinia	504.16904	C18H32O16	OCC1OC(OCC2OC(O)C(O)C(OC3OC(CO)C(O)C(O)C3O)C2O)C(O)C(O)C1O	Organooxygen compounds	Carbohydrates and carbohydrate conjugates	1b	dnp:LWT38
3,3',4',5,7-Pentahydroxy-6-methylflavan|3,3',4',5,7-Pentahydroxy-6-methylflavan; (2S,3S)-form	MSFOCPBHZWXKGY-UHFFFAOYSA-N	1072341		304.09469	C16H16O6	CC1=C(O)C2=C(OC(C(O)C2)C2=CC(O)=C(O)C=C2)C=C1O	Flavonoids	Flavans	1b	dnp:LGO28
4,8'-Oxylign-7-ene-3,3',4',5,7',9,9'-heptol; 3,3',5-Tri-Me ether, 4'-O-??-D-glucopyranoside	XMGKCJUCYBLMBY-PLNGDYQASA-N	119389	Ailanthus altissima|Citrus limon|Eucommia ulmoides|Ligularia veitchiana	568.215595	C27H36O13	COC1=CC(\C=C/CO)=CC(OC)=C1OC(CO)C(O)C1=CC(OC)=C(OC2OC(CO)C(O)C(O)C2O)C=C1	Lignan glycosides		1b	dnp:LMQ04|hmdb:HMDB0039231|cas:105279-10-5|foodb:FDB018764
3-(1,1-Dimethyl-2-propenyl)-6,7-dihydroxy-2H-1-benzopyran-2-one	SHOWDJPGBXOVDU-UHFFFAOYSA-N	124835		246.08921	C14H14O4	CC(C)(C=C)C1=CC2=C(OC1=O)C=C(O)C(O)=C2	Coumarins and derivatives	Hydroxycoumarins	1b	dnp:LLQ06|hmdb:HMDB0136551
(2S,3R)-3,5,7-trihydroxy-2-(3,4,5-trihydroxyphenyl)-2,3-dihydro-1-benzopyran-4-one	KJXSIXMJHKAJOD-PTTDRDKLNA-N	153688	Hovenia dulcis	320.0532	C15H12O8	O[C@@H]1[C@@H](OC2=CC(O)=CC(O)=C2C1=O)C1=CC(O)=C(O)C(O)=C1	Flavonoids	Flavans	1b	knapsack:C00014369|cas:119439-94-0
6-Heptenyl glucosinolate	YCWIQCABRUTWQD-XNTDXEJSSA-N	144694		415.097076	C14H25NO9S2	OCC1OC(S\C(CCCCCC=C)=N\OS(O)(=O)=O)C(O)C(O)C1O	Organooxygen compounds	Carbohydrates and carbohydrate conjugates	1b	dnp:LBB57|hmdb:HMDB0038425|knapsack:C00007800|foodb:FDB017783
4-(3,4-Dihydroxyphenyl)-2-butanone; 3,4-Didehydro, 3-Me ether	AFWKBSMFXWNGRE-ARJAWSKDSA-N	146085	Aframomum giganteum|Nicotiana tabacum|Zingiber officinale	192.078645	C11H12O3	COC1=C(O)C=CC(\C=C/C(C)=O)=C1	Cinnamic acids and derivatives	Hydroxycinnamic acids and derivatives	1b	dnp:FCC47|chebi:81361|hmdb:HMDB0032591|unpd:UNPD111334|cas:1080-12-2|chemspider:30654931|foodb:FDB010528|pmid:11455660|pubchem cid:59039607
1,8,9,10-Tetrahydroxy[2]benzopyrano[4,3-b][1]benzopyran-7(5H)-one; 8,9-Di-Me ether	HGMYEZICBOKCLR-UHFFFAOYSA-N	155663	Iris bungei	342.073955	C18H14O7	COC1=C(OC)C2=C(OC3=C(OCC4=C3C(O)=CC=C4)C2=O)C=C1O	Flavonoids	Pyranoflavonoids	1b	dnp:KRN55|knapsack:C00033053|unpd:UNPD164849|cas:377724-79-3
(15S)-dotriacontan-15-ol	NMMHBHMCDRXJCH-UHFFFAOYNA-N	139358	Pisum sativum	466.5114	C32H66O	CCCCCCCCCCCCCCCCC[C@@H](O)CCCCCCCCCCCCCC			1b	knapsack:C00035085|cas:917473-65-5|foodb:FDB001880
(2Z)-6-{[(2S,3S,4R,5R)-3,4-dihydroxy-5-{[(2R,3S,4R,5S)-3,4,5-trihydroxyoxan-2-yl]oxy}oxan-2-yl]oxy}-2-[(3,4-dihydroxyphenyl)methylidene]-7-methoxy-1-benzofuran-3-one	YUTYUSSICQFWIC-FSLIZVGSNA-N	163520	Cyperus scariosus	564.1479	C26H28O14	COC1=C(O[C@@H]2OC[C@@H](O[C@H]3OC[C@H](O)[C@@H](O)[C@@H]3O)[C@H](O)[C@@H]2O)C=CC2=C1O\C(=C/C1=CC(O)=C(O)C=C1)C2=O	Flavonoids	Flavonoid glycosides	1b	knapsack:C00008057|cas:98570-82-2
allo-inositol	IMPKVMRTXBRHRB-BVCYDYCONA-N	172982	Viscum coloratum	164.0685	C6H12O5	O[C@H]1C[C@@H](O)[C@@H](O)[C@H](O)[C@@H]1O	Organooxygen compounds	Alcohols and polyols	1b	knapsack:C00029454|cas:19776-68-2
1,2,3,4,6-Pentahydroxy-8-methylxanthone; 2,3,4-Tri-Me ether	WCLGXYKABCIDCB-UHFFFAOYSA-N	193488	Drimiopsis maculata	332.089605	C17H16O7	COC1=C(OC)C(OC)=C2OC3=C(C(C)=CC(O)=C3)C(=O)C2=C1O	Benzopyrans	1-benzopyrans	1b	dnp:OHK09|knapsack:C00043466|unpd:UNPD178568|cas:773850-89-8
methyl (9E,19E)-hexacosa-9,19-dienoate	YUWANOAKLVPZPZ-HAZWQPCJSA-N	204735		406.3811	C27H50O2	CCCCCC\C=C\CCCCCCCC\C=C\CCCCCCCC(=O)OC	Fatty Acyls	Fatty acid esters	1b	unpd:UNPD177492
9-Tetradecenoic acid; Et ester	SVEDZEIUAKXCCX-FPLPWBNLSA-N	205300	Bombus lucorum	254.22458	C16H30O2	CCCC\C=C/CCCCCCCC(=O)OCC	Fatty Acyls	Fatty acid esters	1b	dnp:HJL80|lipid maps:LMFA07010494|unpd:UNPD186381|cas:24880-50-0|pubchem cid:12054546
methyl dihomo-??-linolenate	QHATYOWJCAQINT-SPOHZTNBSA-N	239792		320.2715	C21H36O2	CCCCC\C=C/C\C=C/C\C=C/CCCCCCC(=O)OC	Fatty Acyls	Fatty acid esters	1b	unpd:UNPD143031
octadecanedioic acid	BNJOQKFENDDGSC-UHFFFAOYSA-N	2412		314.2457	C18H34O4	OC(=O)CCCCCCCCCCCCCCCCC(O)=O	Fatty Acyls	Fatty acids and conjugates	1b	chebi:133086|hmdb:HMDB0000782|lipid maps:LMFA01170029|unpd:UNPD60699|bmdb:BMDB00782|cas:871-70-5|chemspider:63283|foodb:FDB007130|metlin:5748|pmid:19006102|pubchem cid:70095|reaxys registry number:1796419|stoff:STOFF_8173
2-Methoxy-6-(3-methyl-2-butenyl)-4-(2-propenyl)phenol	DMTXIGDETOUISX-UHFFFAOYSA-N	242437	Illicium anisatum	232.14633	C15H20O2	COC1=CC(CC=C)=CC(CC=C(C)C)=C1O	Phenols	Methoxyphenols	1b	dnp:CBM91|unpd:UNPD109031|cas:87893-16-1
8,9-Dinor-4,8'-oxylignan-3,3',4',5,7,7',9'-heptol|8,9-Dinor-4,8'-oxylignan-3,3',4',5,7,7',9'-heptol; (7'R*,8'R*)-form|8,9-Dinor-4,8'-oxylignan-3,3',4',5,7,7',9'-heptol; (7'R*,8'S*)-form|8,9-Dinor-4,8'-oxylignan-3,3',4',5,7,7',9'-heptol; (7'R,8'R)-form|8,9-Dinor-4,8'-oxylignan-3,3',4',5,7,7',9'-heptol; (7'S,8'R)-form	AOJQDTCNJNLEAM-UHFFFAOYNA-N	1002161		338.10017	C16H18O8	OCC(OC1=C(O)C=C(CO)C=C1O)C(O)C1=CC(O)=C(O)C=C1			1b	dnp:QQN39
3,4-Dihydroxybenzyl alcohol; 4-O-??-D-Glucopyranoside	AWHHJEGHYHOVRN-UHFFFAOYSA-N	1001134	Pyrus calleryana	302.10017	C13H18O8	OCC1OC(OC2=C(O)C=C(CO)C=C2)C(O)C(O)C1O	Organooxygen compounds	Carbohydrates and carbohydrate conjugates	1b	dnp:BJJ83
7-Oxo-11-octadecenoic acid; Me ester	WPOCKHFWIUAZSR-CMDGGOBGSA-N	1014234	Gardenia	310.250795	C19H34O3	CCCCCC\C=C\CCCC(=O)CCCCCC(=O)OC	Fatty Acyls	Lineolic acids and derivatives	1b	dnp:DON17
3,7-Dihydroxy-6-prenylflavanone|3,7-Dihydroxy-6-prenylflavanone; (2RS,3RS)-form	FAXWCKMPAKFKDN-UHFFFAOYSA-N	1006243	Maackia tenuifolia	324.13616	C20H20O4	CC(C)=CCC1=CC2=C(OC(C(O)C2=O)C2=CC=CC=C2)C=C1O	Flavonoids	Flavans	1b	dnp:MZC49
24,28-Methylenestigmast-5-en-3-ol|24,28-Methylenestigmast-5-en-3-ol; (3??,24R,28R)-form|24,28-Methylenestigmast-5-en-3-ol; (3??,24S,28S)-form	SBYOCAVAULFQMS-UHFFFAOYSA-N	1023032	Petrosia|Pulvinaria	426.386165	C30H50O	CC(C)C1(CCC(C)C2CCC3C4CC=C5CC(O)CCC5(C)C4CCC23C)CC1C	Steroids and steroid derivatives	C24-propyl sterols and derivatives	1b	dnp:OKX80
Asplenetin; 5-O-[??-L-Rhamnopyranosyl-(1ÔåÆ2)-??-D-glucopyranoside]	ZNGICWZSXCCSHV-UHFFFAOYSA-N	1017541	Launaea	680.23164	C32H40O16	CC(C)CCC1=C(OC2=C(C(OC3OC(CO)C(O)C(O)C3OC3OC(C)C(O)C(O)C3O)=CC(O)=C2)C1=O)C1=CC(O)=C(O)C(O)=C1	Flavonoids	Flavonoid glycosides	1b	dnp:GMS94
3,4',5,6,7-Pentahydroxy-3'-prenylflavone; 4''-Hydroxy, 2'',3''-dihydro, 3,4',6-tri-Me ether	XILGLRLCQZPKFI-UHFFFAOYSA-N	1018915	Dodonaea viscosa	430.16277	C23H26O8	COC1=CC=C(C=C1CCC(C)CO)C1=C(OC)C(=O)C2=C(O1)C=C(O)C(OC)=C2O	Flavonoids	Flavones	1b	dnp:BBP26
Gibberellin A3; 12??-Hydroxy, 1,2-dihydro	SLQZHTBESWFEAE-UHFFFAOYSA-N	1027810	Brassica	364.152205	C19H24O7	CC12C3C(C(O)=O)C45CC(=C)C(O)(C4)C(O)CC5C3(CCC1O)OC2=O	Prenol lipids	Diterpenoids	1b	dnp:LBC89
7,9':7',9-Diepoxy-8,8'-lignan-3,3',4,4',5,5',8-heptol; 3,3',5,5'-Tetra-Me ether	NUUIAGCSVIKGMC-UHFFFAOYSA-N	1028840	Fraxinus mandshurica	434.157685	C22H26O9	COC1=CC(=CC(OC)=C1O)C1OCC2(O)C1COC2C1=CC(OC)=C(O)C(OC)=C1	Furanoid lignans		1b	dnp:GMT87
Cholesta-4,22-diene-3,6-diol; 3,6-Diketone	NVIPKLFDPZDMAG-SOFGYWHQSA-N	1028519	Dendrophyllia cornigera	396.30283	C27H40O2	CC(C)C\C=C\C(C)C1CCC2C3CC(=O)C4=CC(=O)CCC4(C)C3CCC12C	Steroids and steroid derivatives	Cholestane steroids	1b	dnp:OQW51
3,4',5-Trihydroxy-7-methoxyflavone; 3-O-(6-O-Acetyl-??-D-glucopyranoside)	DDGCBCUITQFEFG-UHFFFAOYSA-N	1028255	Astragalus	504.12678	C24H24O12	COC1=CC(O)=C2C(OC(C3=CC=C(O)C=C3)=C(OC3OC(COC(C)=O)C(O)C(O)C3O)C2=O)=C1	Flavonoids	Flavonoid glycosides	1b	dnp:LHJ84
24,26-Dimethylcholest-5-en-3-ol|24,26-Dimethylcholest-5-en-3-ol; (3??,24S,25S)-form	KBCUEZZDVQYXRC-UHFFFAOYSA-N	1036192	Aplysina aerophoba	414.386165	C29H50O	CCC(C)C(C)CCC(C)C1CCC2C3CC=C4CC(O)CCC4(C)C3CCC12C	Steroids and steroid derivatives	Ergostane steroids	1b	dnp:FJO15
4,8'-Oxylign-7-ene-3,3',4',5',7'-pentol; 3,3',4'-Tri-Me ether	LBYGDOQPEKTTHN-VOTSOKGWNA-N	1039086	Magnolia	374.17294	C21H26O6	COC1=CC(=CC(O)=C1OC)C(O)C(C)OC1=C(OC)C=C(\C=C\C)C=C1			1b	dnp:QZM62
3-(4-Hydroxy-3,5-dimethoxyphenyl)-2-propen-1-ol; 1-Et ether, 4'-O-??-D-glucopyranoside	QJYLEXGPBAADSU-WAYWQWQTSA-N	1045801	Codonopsis ussuriensis	400.173335	C19H28O9	CCOC\C=C/C1=CC(OC)=C(OC2OC(CO)C(O)C(O)C2O)C(OC)=C1	Organooxygen compounds	Carbohydrates and carbohydrate conjugates	1b	dnp:DHO70
3,3',4,4',7,8-Hexahydroxyflavan; 4-Et ether	NQOFTXRHCNWFGZ-UHFFFAOYSA-N	1056586	Acacia melanoxylon	334.105255	C17H18O7	CCOC1C(O)C(OC2=C1C=CC(O)=C2O)C1=CC(O)=C(O)C=C1	Flavonoids	Flavans	1b	dnp:KVV86
5-Hydroxy-2H-1-benzopyran-2-one; 5-O-??-D-Glucopyranoside	UMXDJWMIEHQSHF-UHFFFAOYSA-N	105253	Prunus mahaleb	324.08452	C15H16O8	OCC1OC(OC2=CC=CC3=C2C=CC(=O)O3)C(O)C(O)C1O	Coumarins and derivatives	Coumarin glycosides	1b	dnp:FXG80|hmdb:HMDB0032984|foodb:FDB010972
7,8-Dihydroxy-2H-1-benzopyran-2-one; 8-Me ether, 7-O-??-D-glucopyranoside	DSJSXZXEYACBNV-UHFFFAOYSA-N	1057448	Enkianthus campanulatus|Rhododendron lepidotum	354.095085	C16H18O9	COC1=C(OC2OC(CO)C(O)C(O)C2O)C=CC2=C1OC(=O)C=C2	Coumarins and derivatives	Coumarin glycosides	1b	dnp:NZD99
Glycerol 1,2-dialkanoates; 3-O-??-D-Galactopyranoside	BROOMPUVDPTGEG-WVZYQCMWSA-N	1070531	Arisaema amurense|Sonchus arvensis	778.5595	C45H78O10	CCCCC\C=C\C\C=C\CCCCCCCC(=O)OCC(COC1OC(CO)C(O)C(O)C1O)OC(=O)CCCCCCC\C=C\C\C=C\CCCCC	Glycerolipids	Glycosylglycerols	1b	dnp:FZY08
3-(4-Hydroxy-3-methoxyphenyl)-2-propenoic acid; Tetradecyl ester	ORLGRYVAVYRPCN-VLGSPTGOSA-N	1067546	Erythrina sigmoidea	390.27701	C24H38O4	CCCCCCCCCCCCCCOC(=O)\C=C/C1=CC(OC)=C(O)C=C1	Cinnamic acids and derivatives	Hydroxycinnamic acids and derivatives	1b	dnp:FYC53
5,7-Dihydroxy-4'-methoxyflavone; 7-O-(6-O-Methyl-??-D-glucuronopyranoside)	NCDRCVIENURMRZ-UHFFFAOYSA-N	1073641	Clerodendrum infortunatum	474.116215	C23H22O11	COC(=O)C1OC(OC2=CC(O)=C3C(=O)C=C(OC3=C2)C2=CC=C(OC)C=C2)C(O)C(O)C1O	Flavonoids	Flavonoid glycosides	1b	dnp:KSN65
3',5,7-Trihydroxy-4'-methoxyflavanone|3',5,7-Trihydroxy-4'-methoxyflavanone; (S)-form|3',5,7-Trihydroxy-4'-methoxyflavanone; (??)-form|3',5,7-Trihydroxy-4'-methoxyflavanone; (?¥)-form	AIONOLUJZLIMTK-UHFFFAOYSA-N	114618	Brickellia vernicosa|Citrus|Mentha|Persica|Prunus	302.07904	C16H14O6	COC1=C(O)C=C(C=C1)C1CC(=O)C2=C(O)C=C(O)C=C2O1	Flavonoids	O-methylated flavonoids	1b	dnp:CNB06|chebi:244674|hmdb:HMDB0030746|chemspider:3467|foodb:FDB002676|pmid:16597209|pubchem cid:3593
3',4',5,7-Tetrahydroxyisoflavone; 4'-Me ether, 3'-O-??-D-glucopyranoside	UCMPMVZIJFSAEQ-UHFFFAOYSA-N	124861	Arachis hypogaea	462.116215	C22H22O11	COC1=C(OC2OC(CO)C(O)C(O)C2O)C=C(C=C1)C1=COC2=CC(O)=CC(O)=C2C1=O	Isoflavonoids	Isoflavonoid O-glycosides	1b	dnp:KWV19|hmdb:HMDB0038049|foodb:FDB017259
(2R)-7-hydroxy-2-[2-hydroxy-4-methoxy-5-(3-methylbut-2-en-1-yl)phenyl]-8-(3-methylbut-2-en-1-yl)-2,3-dihydro-1-benzopyran-4-one	BDNVEGLVZLTFLX-UHFFFAOYNA-N	136902	Euchresta	422.2093	C26H30O5	COC1=C(CC=C(C)C)C=C([C@H]2CC(=O)C3=C(O2)C(CC=C(C)C)=C(O)C=C3)C(O)=C1	Flavonoids	Flavans	1b	knapsack:C00008462|lipid maps:LMPK12140079|unpd:UNPD145081|cas:130252-51-6
glycerophosphate	AWUCVROLDVIAJX-VKHMYHEASA-N	1372		172.0137	C3H9O6P	OC[C@H](O)COP(O)(O)=O	Glycerophospholipids	Glycerophosphates	1b	chebi:16221|unpd:UNPD164174|beilstein registry number:1723976|cas:1509-81-5|metacyc:SN-GLYCEROL-1-PHOSPHATE|pmid:15066037|reaxys registry number:1723976
2-Alkyl-5,7-dihydroxy-4H-1-benzopyran-4-ones; 7-Me ether	VCUFPKRXFVNKKD-UHFFFAOYSA-N	141609	Agave americana	654.55871	C43H74O4	CCCCCCCCCCCCCCCCCCCCCCCCCCCCCCCCCC1=CC(=O)C2=C(O)C=C(OC)C=C2O1	Benzopyrans	1-benzopyrans	1b	dnp:LXD77|hmdb:HMDB0039739|unpd:UNPD733|cas:144049-68-3|chemspider:4479724|foodb:FDB019381|pubchem cid:5322151
(13S)-16-methoxy-5,7-dioxa-1-azapentacyclo[11.8.0.0??,????.0Ôü?,Ôü©.0??Ôü?,??Ôü?]henicosa-3(11),4(8),9,14,16,18-hexaen-17-ol	MKRKFSHHTKVRAR-GGYSOQFKNA-N	153922	Argemone mexicana|Chelidonium majus|Corydalis bulleyana|Corydalis cava|Corydalis gigantea|Corydalis ophiocarpa|Dactylicapnos torulosa|Dicentra|Eschscholzia californica|Fumaria judaica|Fumaria officinalis|Fumaria parviflora|Glaucium flavum|Macleaya cordata|Meconopsis|Menispermum dauricum|Papaver bracteatum|Papaver macrostomum|Papaver rhoeas|Papaver somniferum|Papaver triniifolium|Thalictrum flavum	325.1314	C19H19NO4	COC1=C(O)C=C2CCN3CC4=C(C[C@H]3C2=C1)C=CC1=C4OCO1	Protoberberine alkaloids and derivatives		1b	knapsack:C00026087|unpd:UNPD72771|cas:483-44-3
ethyl oleate (natural)	LVGKNOAMLMIIKO-QXMHVHEDSA-N	16273	Cinnamomum camphora|Mus	310.2872	C20H38O2	CCCCCCCC\C=C\CCCCCCCC(=O)OCC	Fatty Acyls	Fatty acid esters	1b	chebi:84940|hmdb:HMDB0034451|knapsack:C00050454|unpd:UNPD114173|cas:111-62-6|kegg drug:D04090|metacyc:CPD-14388|pmid:25596105|reaxys registry number:1727318|wikipedia:Ethyl_oleate
3,5,7,8-Tetrahydroxyflavone; 3,7-Di-Me ether, 8-Ac	BJTDZKOECBFYRI-UHFFFAOYSA-N	172074	Notholaena candida	356.089605	C19H16O7	COC1=C(OC(C)=O)C2=C(C(O)=C1)C(=O)C(OC)=C(O2)C1=CC=CC=C1	Flavonoids	O-methylated flavonoids	1b	dnp:MKG92|knapsack:C00004919|lipid maps:LMPK12113101|unpd:UNPD97886|cas:98204-86-5|pubchem cid:44259917
3,3',4',5,7,8-Hexahydroxyflavone; 3,3',7-Tri-Me ether, 8-Ac	OZZUKUSXYKKYEX-UHFFFAOYSA-N	174933	Notholaena aschenborniana	402.095085	C20H18O9	COC1=C(O)C=CC(=C1)C1=C(OC)C(=O)C2=C(O1)C(OC(C)=O)=C(OC)C=C2O	Flavonoids	O-methylated flavonoids	1b	dnp:KTS77|knapsack:C00004941|lipid maps:LMPK12113259|unpd:UNPD37187|cas:83159-16-4|pubchem cid:44260031
Auriculatin; 1'',2'',2''',3'''-Tetrahydro, 3'''-hydroxy, 2',4'-di-Me ether	CHAULRSTDYIXBR-UHFFFAOYSA-N	175679	Millettia pachycarpa	468.214805	C27H32O7	COC1=CC(OC)=C(C=C1)C1=COC2=C(C(O)=C3CCC(C)(C)OC3=C2CCC(C)(C)O)C1=O	Isoflavonoids	Isoflavans	1b	dnp:HFL81|knapsack:C00009529|lipid maps:LMPK12050318|unpd:UNPD35816|cas:78876-32-1|pubchem cid:44257322
1,3,5,8-Tetrahydroxyxanthone; Tetra-Me ether	YUEQENCEVQAYFU-UHFFFAOYSA-N	232236	Swertia hookeri	316.09469	C17H16O6	COC1=CC(OC)=C2C(=O)C3=C(OC)C=CC(OC)=C3OC2=C1	Benzopyrans	1-benzopyrans	1b	dnp:CLS48|unpd:UNPD65677|cas:54954-13-1
2-(2H-1,3-benzodioxol-5-yl)-7-{[(2R)-2-hydroxy-3-methylbut-3-en-1-yl]oxy}-3,5,8-trimethoxychromen-4-one	VOVWEHNRWQMHEI-AWEZNQCLSA-N	228982		456.142	C24H24O9	COC1=CC(OC[C@H](O)C(C)=C)=C(OC)C2=C1C(=O)C(OC)=C(O2)C1=CC2=C(OCO2)C=C1	Flavonoids	O-methylated flavonoids	1b	unpd:UNPD227229
3-Pentadecyl-1,2-benzenediol; 1-Me ether	FCOZVEGCEAMBMG-UHFFFAOYSA-N	256000		334.28718	C22H38O2	CCCCCCCCCCCCCCCC1=C(O)C(OC)=CC=C1	Phenols	Methoxyphenols	1b	dnp:KKP56|unpd:UNPD85540|cas:16825-58-4
1,3,5,6-Tetrahydroxy-2,4,7-triprenylxanthone	UVAAZIOBAWMBHC-UHFFFAOYSA-N	239410	Garcinia parvifolia	464.21989	C28H32O6	CC(C)=CCC1=CC2=C(OC3=C(CC=C(C)C)C(O)=C(CC=C(C)C)C(O)=C3C2=O)C(O)=C1O	Benzopyrans	1-benzopyrans	1b	dnp:OVJ81|unpd:UNPD125030
Nonanoic acid; Et ester	BYEVBITUADOIGY-UHFFFAOYSA-N	2630	Starmerella bacillaris|Vitis vinifera	186.16198	C11H22O2	CCCCCCCCC(=O)OCC	Fatty Acyls	Fatty acid esters	1b	dnp:MFT82|chebi:87501|hmdb:HMDB0040193|knapsack:C00050453|lipid maps:LMFA07010878|unpd:UNPD41420|cas:123-29-5|chemspider:28991|foodb:FDB019905|pmid:11413487|pubchem cid:31251|reaxys registry number:1759169|ymdb:YMDB01354
3,6,7-trimethoxy-2-(4-methoxyphenyl)chromen-4-one	HXQFRQWEXDYZMZ-UHFFFAOYSA-N	234754		342.1103	C19H18O6	COC1=CC=C(C=C1)C1=C(OC)C(=O)C2=CC(OC)=C(OC)C=C2O1	Flavonoids	O-methylated flavonoids	1b	unpd:UNPD207677
(1R,2R)-1-(4-{[(1R,2S)-1,3-dihydroxy-1-(4-hydroxy-3-methoxyphenyl)propan-2-yl]oxy}-3-methoxyphenyl)propane-1,2,3-triol	BWUZZVCYDQUXQD-ZVEHZALQSA-N	826425		410.1577	C20H26O9	COC1=C(O)C=CC(=C1)[C@@H](O)[C@H](CO)OC1=C(OC)C=C(C=C1)[C@@H](O)[C@H](O)CO			1b	unpd:UNPD48060|cas:14070-76-9
1-O-Cinnamoylrhamnose|1-O-Cinnamoylrhamnose; ??-L-Pyranose-(E)-form|1-O-Cinnamoylrhamnose; ??-D-Pyranose-(E)-form	DQIXENSCQIXIKS-BQYQJAHWSA-N	1005330	Fragaria chiloensis|Melia azedarach	294.11034	C15H18O6	CC1OC(OC(=O)\C=C\C2=CC=CC=C2)C(O)C(O)C1O	Cinnamic acids and derivatives	Cinnamic acid esters	1b	dnp:PKT40
4,8'-Oxylignan-3,3',4',5,5',7',9,9'-octol; 3,3',5,5'-Tetra-Me ether, 4'-O-??-D-glucopyranoside	STCCPLGGPICGRE-UHFFFAOYSA-N	1005005	Symplocos cochinchinensis	600.24181	C28H40O14	COC1=CC(CCCO)=CC(OC)=C1OC(CO)C(O)C1=CC(OC)=C(OC2OC(CO)C(O)C(O)C2O)C(OC)=C1	Lignan glycosides		1b	dnp:QVF77
Caseanadine; O9-De-Me	VHMQRLIBVWAVSO-UHFFFAOYSA-N	1003188	Corydalis clarkei	327.147059	C19H21NO4	COC1=C(O)C2=C(CC3N(CCC4=C3C(O)=C(OC)C=C4)C2)C=C1	Protoberberine alkaloids and derivatives		1b	dnp:GPM60
2-O-Feruloylglycerol|2-O-Feruloylglycerol; (E)-form|2-O-Feruloylglycerol; (?¥)-form	NAGSENZTVXJXSW-HWKANZROSA-N	1001671	Oplopanax horridus	268.09469	C13H16O6	COC1=C(O)C=CC(\C=C\C(=O)OC(CO)CO)=C1	Cinnamic acids and derivatives	Hydroxycinnamic acids and derivatives	1b	dnp:RGQ56
3,3',4',5,5',6,7-Heptahydroxyflavylium(1+); 3-O-(6-O-Malonyl-??-D-glucopyranoside)	QXFOCULEMPJHGO-UHFFFAOYSA-O	1018105	Alstroemeria	567.098615	C24H23O16	OC1C(COC(=O)CC(O)=O)OC(OC2=C([O+]=C3C=C(O)C(O)=C(O)C3=C2)C2=CC(O)=C(O)C(O)=C2)C(O)C1O	Flavonoids	Flavonoid glycosides	1b	dnp:MCL31
3,4',5,7,8-Pentahydroxyflavone; 7-O-??-L-Arabinopyranoside	QFHQDJUXTPBNLQ-UHFFFAOYSA-N	1016055	Rhodiola gelida	434.084915	C20H18O11	OC1COC(OC2=C(O)C3=C(C(O)=C2)C(=O)C(O)=C(O3)C2=CC=C(O)C=C2)C(O)C1O	Flavonoids	Flavonoid glycosides	1b	dnp:LCR36
Macarangin; 4'-Me ether	HWSOFOUSOCOJIB-LZYBPNLTSA-N	1026062	Macaranga rhizinoides	436.18859	C26H28O6	COC1=CC=C(C=C1)C1=C(O)C(=O)C2=C(O1)C=C(O)C(C\C=C(/C)CCC=C(C)C)=C2O	Flavonoids	Flavones	1b	dnp:QPD72
16-Chiratene-3,24-diol|16-Chiratene-3,24-diol; 3??-form	OMUHPIZFDFBYLO-UHFFFAOYSA-N	1024678	Swertia	442.38108	C30H50O2	CC1(C)CCC2(C)C3CCC4C5(C)CCC(O)C(C)(CO)C5CCC4(C)C3(C)CC=C2C1	Steroids and steroid derivatives		1b	dnp:LTH11
8-Hydroxyeicosanoic acid|8-Hydroxyeicosanoic acid; (S)-form	MBENGSIGMKSCST-UHFFFAOYSA-N	1035834		328.297745	C20H40O3	CCCCCCCCCCCCC(O)CCCCCCC(O)=O	Fatty Acyls	Fatty acids and conjugates	1b	dnp:QSS62
3,3',4',5,7-Pentahydroxyflavan; 7-Me ether	WMPOOTQFJUXIMO-UHFFFAOYSA-N	1050604	Alyxia|Prunus prostrata	304.09469	C16H16O6	COC1=CC(O)=C2CC(O)C(OC2=C1)C1=CC(O)=C(O)C=C1	Flavonoids	Flavans	1b	dnp:LMZ12
3,4',5,7-Tetrahydroxy-3'-methylflavylium(1+); 4'-O-(1-Propenyl), 7-O-[??-D-glucopyranosyl-(1ÔåÆ2)-??-D-glucopyranoside]	TZEXGIYCNWTBAV-ZZXKWVIFSA-O	1060718	Alchornea cordifolia	649.21325	C31H37O15	C\C=C\OC1=CC=C(C=C1C)C1=[O+]C2=CC(OC3OC(CO)C(O)C(O)C3OC3OC(CO)C(O)C(O)C3O)=CC(O)=C2C=C1O	Flavonoids	Flavonoid glycosides	1b	dnp:QGP40
Kaempferol 3,7-diglycosides; 3-O-[??-D-Glucopyranosyl-(1ÔåÆ2)-[??-D-glucopyranosyl-(1ÔåÆ3)][??-D-glucopyranosyl-(1ÔåÆ4)]-??-L-rhamnopyranoside], 7-O-??-L-rhamnopyranoside	QDWRDJAEMREWGH-UHFFFAOYSA-N	1069165	Otostegia	1064.322035	C45H60O29	CC1OC(OC2=CC(O)=C3C(=O)C(OC4OC(C)C(OC5OC(CO)C(O)C(O)C5O)C(OC5OC(CO)C(O)C(O)C5O)C4OC4OC(CO)C(O)C(O)C4O)=C(OC3=C2)C2=CC=C(O)C=C2)C(O)C(O)C1O	Flavonoids	Flavonoid glycosides	1b	dnp:QFG39
(2R)-4-[({[(2R,3S,4R,5R)-5-(6-aminopurin-9-yl)-3,4-dihydroxyoxolan-2-yl]methoxy(hydroxy)phosphoryl}oxy(hydroxy)phosphoryl)oxy]-2-hydroxy-3,3-dimethyl-N-{2-[(2-sulfanylethyl)-C-hydroxycarbonimidoyl]ethyl}butanimidic acid	KDTSHFARGAKYJN-DRCCLKDXSA-N	107787	Glycine max|Theobroma cacao	687.1489	C21H35N7O13P2S	CC(C)(COP(O)(=O)OP(O)(=O)OC[C@H]1O[C@H]([C@H](O)[C@@H]1O)N1C=NC2=C(N)N=CN=C12)[C@@H](O)C(O)=NCCC(O)=NCCS	Purine nucleotides	Purine ribonucleotides	1b	chebi:15468|hmdb:HMDB0001373|knapsack:C00007257|lipid maps:LMFA07050315|plantcyc:DEPHOSPHO-COA|unpd:UNPD8275|bigg:36283|bmdb:BMDB01373|cas:3633-59-8|chemspider:388463|drugbank:DB03170|foodb:FDB022585|kegg compounds:C00882|metacyc:DEPHOSPHO-COA|metlin:3689|pmid:4880|pubchem cid:439335|smpdb:PW_C001061|ymdb:YMDB00357
4',5,7-Trihydroxy-8-[3-(4-hydroxyphenyl)propanoyl]flavan|4',5,7-Trihydroxy-8-[3-(4-hydroxyphenyl)propanoyl]flavan; (R)-form|4',5,7-Trihydroxy-8-[3-(4-hydroxyphenyl)propanoyl]flavan; (S)-form	SWJXNHGOPVEIFM-UHFFFAOYNA-N	1074558		406.14164	C24H22O6	OC1=CC=C(CCC(=O)C2=C(O)C=C(O)C3=C2OC(CC3)C2=CC=C(O)C=C2)C=C1	Flavonoids	Hydroxyflavonoids	1b	dnp:RCH74
2-Amino-1,3,4-nonadecanetriol; (2?¥,3?¥,4?¥)-form	PEOMDOQZOYXEHH-UHFFFAOYNA-N	1081078		331.308644	C19H41NO3	CCCCCCCCCCCCCCCC(O)C(O)C(N)CO	Organonitrogen compounds	Amines	1b	dnp:QZJ89
(1R,3S,6S,8R,11S,12R,15R,16S)-15-[(2R,5S)-5,6-dimethylhept-6-en-2-yl]-7,7,12,16-tetramethylpentacyclo[9.7.0.0??,??.0??,Ôü©.0????,??ÔüÂ]octadecan-6-ol	IXHACUTUTOCSJE-HWTFXIFRSA-N	12134	Tillandsia fasciculata|Turraeanthus africanus	440.4018	C31H52O	C[C@H](CC[C@H](C)C(C)=C)[C@H]1CC[C@]2(C)[C@@H]3CC[C@@H]4[C@@]5(C[C@]35CC[C@@]12C)CC[C@H](O)C4(C)C	Steroids and steroid derivatives	Cycloartanols and derivatives	1b	chebi:142990|hmdb:HMDB0035911|knapsack:C00045816|unpd:UNPD448|cas:511-61-5|foodb:FDB014700|metacyc:CPD-22096|pmid:10882005
3'-(3,7-Dimethyl-2,6-octadienyl)-2',4,4',6'-tetrahydroxychalcone|3'-(3,7-Dimethyl-2,6-octadienyl)-2',4,4',6'-tetrahydroxychalcone; (E,E)-form	GVXVZXDPRNGAOE-ZCFXJLACSA-N	115968	Humulus lupulus	408.193675	C25H28O5	CC(C)=CCC\C(C)=C\CC1=C(O)C(C(=O)\C=C\C2=CC=C(O)C=C2)=C(O)C=C1O	Linear 1,3-diarylpropanoids	Chalcones and dihydrochalcones	1b	dnp:CTY91|chebi:567360|hmdb:HMDB0031236|knapsack:C00014471|lipid maps:LMPK12120257|unpd:UNPD65952|cas:189299-03-4|chemspider:8245568|foodb:FDB003262|pubchem cid:10070028
3,3',4',5,5',6,7-Heptahydroxyflavone; 6,7-Methylene, 4'-Me ether, 3-O-??-D-glucuronopyranoside	VJOUKMWDFSQKRA-UHFFFAOYSA-N	118666	Spinacia oleracea	536.080225	C23H20O15	COC1=C(O)C=C(C=C1O)C1=C(OC2OC(C(O)C(O)C2O)C(O)=O)C(=O)C2=C(O)C3=C(OCO3)C=C2O1	Flavonoids	Flavonoid glycosides	1b	dnp:KWO93|hmdb:HMDB0038030|foodb:FDB017240
1-(2,4-dihydroxyphenyl)-3-{3-[(2E)-3,7-dimethylocta-2,6-dien-1-yl]-4-hydroxyphenyl}propan-1-one	HCPVBSCLUKCMAC-CNHKJKLMSA-N	160512	Artocarpus	394.2144	C25H30O4	CC(C)=CCC\C(C)=C\CC1=C(O)C=CC(CCC(=O)C2=C(O)C=C(O)C=C2)=C1	Linear 1,3-diarylpropanoids	Chalcones and dihydrochalcones	1b	knapsack:C00008014|lipid maps:LMPK12120449|pubchem cid:42607670
(2S)-2-(2,4-dihydroxyphenyl)-5-hydroxy-7-methoxy-2,3-dihydro-1-benzopyran-4-one	FQGBGNHGEUOZIW-UHFFFAOYNA-N	156414	Artocarpus heterophyllus|Mimosa	302.079	C16H14O6	COC1=CC(O)=C2C(=O)C[C@H](OC2=C1)C1=C(O)C=C(O)C=C1	Flavonoids	O-methylated flavonoids	1b	knapsack:C00008362|lipid maps:LMPK12140532|unpd:UNPD37047|cas:520-25-2
5-hydroxy-3-(4-hydroxy-3-methoxyphenyl)-7-{[(2S,3S,4S,5S,6R)-3,4,5-trihydroxy-6-(hydroxymethyl)oxan-2-yl]oxy}chromen-4-one	APCIHDWWOMFADS-RSBVYOOMNA-N	173103	Cytisus scoparius|Thermopsis macrophylla|Thermopsis rhombifolia	462.1162	C22H22O11	COC1=C(O)C=CC(=C1)C1=COC2=CC(O[C@@H]3O[C@H](CO)[C@@H](O)[C@H](O)[C@@H]3O)=CC(O)=C2C1=O			1b	knapsack:C00010123|lipid maps:LMPK12050254|unpd:UNPD121960|cas:36190-96-2
3,3',4',5,5',7-Hexahydroxy-6-methylflavone; 3,4'-Di-Me ether	PDQBGPYEIJEFRK-UHFFFAOYSA-N	176701	Alluaudia dumosa|Alluaudia humbertii	360.08452	C18H16O8	COC1=C(O)C=C(C=C1O)C1=C(OC)C(=O)C2=C(O1)C=C(O)C(C)=C2O	Flavonoids	O-methylated flavonoids	1b	dnp:KPS52|knapsack:C00004910|lipid maps:LMPK12112787|unpd:UNPD73449|cas:69935-14-4|pubchem cid:44259716
2-(3,4-dimethoxyphenyl)-7-{[(2R)-2-hydroxy-3-methylbut-3-en-1-yl]oxy}-3,5,8-trimethoxychromen-4-one	OTOBVKCQYAPAGI-HNNXBMFYSA-N	227834		472.1733	C25H28O9	COC1=CC(OC[C@H](O)C(C)=C)=C(OC)C2=C1C(=O)C(OC)=C(O2)C1=CC(OC)=C(OC)C=C1	Flavonoids	O-methylated flavonoids	1b	unpd:UNPD225160
8,13-Dihydroxy-9,11-octadecadienoic acid	HIEIDLBUOKMENO-UTLPMFLDSA-N	209301		312.23006	C18H32O4	CCCCCC(O)\C=C\C=C\C(O)CCCCCCC(O)=O	Fatty Acyls	Lineolic acids and derivatives	1b	dnp:DOK88|lipid maps:LMFA02000166|pubchem cid:5282963
1-phenyl-3-(2,4,6-trihydroxyphenyl)propane-1,3-dione	WLHWYWTVMPZGJG-UHFFFAOYSA-N	239941	Ananas comosus|Calotropis gigantea|Camptotheca acuminata|Citrus|Gossypium raimondii|Oryza brachyantha|Oryza glaberrima|Oryza punctata|Oryza rufipogon|Oryza sativa|Panicum hallii|Panicum virgatum|Physcomitrella patens|Selaginella moellendorffii|Setaria|Sorghum bicolor|Triticum urartu|Zea mays	272.0685	C15H12O5	OC1=CC(O)=C(C(=O)CC(=O)C2=CC=CC=C2)C(O)=C1	Linear 1,3-diarylpropanoids	Chalcones and dihydrochalcones	1b	plantcyc:CPD-15078|unpd:UNPD29797|cas:40489-17-6|pubchem cid:86142500
N-[(2S,3S,4R)-1,3,4-trihydroxyoctadecan-2-yl]docosanimidic acid	CIMNZQFRNXDRER-HIERITDVSA-N	3240		639.6166	C40H81NO4	CCCCCCCCCCCCCCCCCCCCCC(O)=N[C@@H](CO)[C@H](O)[C@H](O)CCCCCCCCCCCCCC	Sphingolipids	Ceramides	1b	chebi:67024|lipid maps:LMSP02030008|swisslipids:SLM:000395637|unpd:UNPD18242|cas:164576-03-8|pubchem cid:5322153|reaxys registry number:6828511|uniprot:O06769|ymdb:YMDB01105
6-[(2S)-2,3-dihydroxy-3-methylbutoxy]-7-methoxychromen-2-one	XICSHTAHASSXTK-ZDUSSCGKSA-N	252292		294.1103	C15H18O6	COC1=C(OC[C@H](O)C(C)(C)O)C=C2C=CC(=O)OC2=C1	Coumarins and derivatives		1b	unpd:UNPD210635
(1R,2R)-2-{2,6-dimethoxy-4-[(1Z)-prop-1-en-1-yl]phenoxy}-1-(3,4,5-trimethoxyphenyl)propan-1-ol	FLBWVIKFCMUTDS-UGZSOSCUSA-N	732624		418.1992	C23H30O7	COC1=CC(\C=C/C)=CC(OC)=C1O[C@H](C)[C@H](O)C1=CC(OC)=C(OC)C(OC)=C1			1b	unpd:UNPD203979|cas:658706-47-9
2-Amino-1,3,4-docosanetriol; N-(2R-Hydroxyeicosanoyl)	CGAPVCJKXSGULA-UHFFFAOYSA-N	1000696	Trametes	683.642774	C42H85NO5	CCCCCCCCCCCCCCCCCCC(O)C(O)C(CO)N=C(O)C(O)CCCCCCCCCCCCCCCCCC	Sphingolipids	Ceramides	1b	dnp:QVB99
3',4',5,7-Tetrahydroxy-3-methoxyflavone; 7-O-??-D-Galactopyranoside|3',4',5,7-Tetrahydroxy-3-methoxyflavone; 7-O-??-D-Glucopyranoside	LKXBGSZMRNJAST-UHFFFAOYSA-N	1008476	Artemisia|Viguiera	478.11113	C22H22O12	COC1=C(OC2=CC(OC3OC(CO)C(O)C(O)C3O)=CC(O)=C2C1=O)C1=CC(O)=C(O)C=C1	Flavonoids	Flavonoid glycosides	1b	dnp:CLS02
2-Methoxy-4-(2-propenyl)phenol; O-[??-D-Apiofuranosyl-(1ÔåÆ6)-??-D-glucopyranoside]	PCNDZKRTANOUCK-UHFFFAOYSA-N	1004446	Nepeta|Viburnum dilatatum	458.178815	C21H30O11	COC1=C(OC2OC(COC3OCC(O)(CO)C3O)C(O)C(O)C2O)C=CC(CC=C)=C1	Organooxygen compounds	Carbohydrates and carbohydrate conjugates	1b	dnp:BOR58
Kaempferol 3-glycosides; 3-O-[??-L-Rhamnopyranosyl-(1ÔåÆ4)-??-D-xylopyranoside]	LSFCBUIGYCTVGI-UHFFFAOYSA-N	1019283	Euonymus alatus	564.14791	C26H28O14	CC1OC(OC2COC(OC3=C(OC4=CC(O)=CC(O)=C4C3=O)C3=CC=C(O)C=C3)C(O)C2O)C(O)C(O)C1O	Flavonoids	Flavonoid glycosides	1b	dnp:KSH95
Coenzyme A; S-Tetradecanoyl	DUAFKXOFBZQTQE-UHFFFAOYSA-N	1015216		977.31358	C35H62N7O17P3S	CCCCCCCCCCCCCC(=O)SCCN=C(O)CCN=C(O)C(O)C(C)(C)COP(O)(=O)OP(O)(=O)OCC1OC(C(O)C1OP(O)(O)=O)N1C=NC2=C(N)N=CN=C12	Fatty Acyls	Fatty acyl thioesters	1b	dnp:HWZ13
6-Tritriacontanol	GKYSHEORPVHZLR-UHFFFAOYSA-N	1017274	Typha angustifolia	480.527015	C33H68O	CCCCCCCCCCCCCCCCCCCCCCCCCCCC(O)CCCCC	Fatty Acyls	Fatty alcohols	1b	dnp:BXY79
2-Amino-4-tridecene-1,3-diol|2-Amino-4-tridecene-1,3-diol; (2S,3R,4E)-form	CMFYTKNMEWJKAX-MDZDMXLPSA-N	1014110		229.204179	C13H27NO2	CCCCCCCC\C=C\C(O)C(N)CO	Organonitrogen compounds	Amines	1b	dnp:PDN82
27-Methylstigmasta-5,25-dien-3-ol|27-Methylstigmasta-5,25-dien-3-ol; (3??,24R)-form	NLVGXXWYWDSDAW-UHFFFAOYSA-N	1028007	Jaspis stellifera	426.386165	C30H50O	CCC(CCC(C)C1CCC2C3CC=C4CC(O)CCC4(C)C3CCC12C)C(=C)CC	Steroids and steroid derivatives	Stigmastanes and derivatives	1b	dnp:HLK05
Tomentosanol E|Tomentosanol E; (S)-form	YRULPRHKGJUFLO-VCHYOVAHSA-N	1027077	Sophora tomentosa	508.246105	C30H36O7	CC(C)=CCC\C(C)=C\CC1=C(O)C(CC=C(C)C)=C2OC(CC(=O)C2=C1O)C1=C(O)C=C(O)C=C1O	Flavonoids	Flavans	1b	dnp:DOL02
2',5,5',7,8-Pentahydroxyflavanone|2',5,5',7,8-Pentahydroxyflavanone; (S)-form	XKOMVRVUBCWJHE-UHFFFAOYSA-N	1032440		304.058305	C15H12O7	OC1=CC(C2CC(=O)C3=C(O2)C(O)=C(O)C=C3O)=C(O)C=C1	Flavonoids	Flavans	1b	dnp:MJT09
3,4',5,7-Tetrahydroxy-8-prenylflavone; 4'-Me ether, 3-O-[??-D-xylopyranosyl-(1ÔåÆ4)-??-L-rhamnopyranoside], 7-O-??-D-glucopyranoside	JPSGKKBWCDWJSN-UHFFFAOYSA-N	1038697	Epimedium wushanense	808.278985	C38H48O19	COC1=CC=C(C=C1)C1=C(OC2OC(C)C(OC3OCC(O)C(O)C3O)C(O)C2O)C(=O)C2=C(O1)C(CC=C(C)C)=C(OC1OC(CO)C(O)C(O)C1O)C=C2O	Flavonoids	Flavonoid glycosides	1b	dnp:MBG64
4,6-Dideoxy-xylo-hexose; Me glycoside	FHJRJRVIBRAKLT-UHFFFAOYSA-N	1048462		162.08921	C7H14O4	COC1OC(C)CC(O)C1O	Oxanes		1b	dnp:PBG77
7-Hydroxy-6-(2-hydroxyethyl)-2H-1-benzopyran-2-one; 2'-O-??-D-Glucopyranoside	VEHQNUUANSLPNH-UHFFFAOYSA-N	1042825	Phellodendron amurense	368.110735	C17H20O9	OCC1OC(OCCC2=CC3=C(OC(=O)C=C3)C=C2O)C(O)C(O)C1O	Coumarins and derivatives	Hydroxycoumarins	1b	dnp:OYR26
3',4',5,7-Tetrahydroxyflavone; 7-O-(6-O-Malonyl-??-D-glucopyranoside)	RNDGJCZQVKFBPI-UHFFFAOYSA-N	1056930	Bryum|Stratiotes	534.10096	C24H22O14	OC1C(O)C(COC(=O)CC(O)=O)OC(OC2=CC(O)=C3C(=O)C=C(OC3=C2)C2=CC(O)=C(O)C=C2)C1O	Flavonoids	Flavonoid glycosides	1b	dnp:LBG47
(1R,3aR,5aS,7S,9aR,9bR,11aS)-1-[(2R,5S)-5-ethyl-6-methylheptan-2-yl]-9a,11a-dimethyl-1H,2H,3H,3aH,5H,5aH,6H,7H,8H,9H,9bH,10H,11H-cyclopenta[a]phenanthren-7-ol	YSKVBPGQYRAUQO-BSTNUWHUSA-N	105642		414.3862	C29H50O	CC[C@@H](CC[C@@H](C)[C@H]1CC[C@H]2C3=CC[C@H]4C[C@@H](O)CC[C@@]4(C)[C@H]3CC[C@@]12C)C(C)C	Steroids and steroid derivatives	Stigmastanes and derivatives	1b	hmdb:HMDB0033214|knapsack:C00003671|cas:521-03-9|foodb:FDB011228|kegg compounds:C08839|pmid:11413487
Kaempferol 3,7-diglycosides; 3-O-(5-O-Acetyl-??-L-arabinofuranoside), 7-O-??-L-rhamnopyranoside	YREMYZVSYNZJIA-UHFFFAOYSA-N	1065369	Cissus	606.158475	C28H30O15	CC1OC(OC2=CC(O)=C3C(=O)C(OC4OC(COC(C)=O)C(O)C4O)=C(OC3=C2)C2=CC=C(O)C=C2)C(O)C(O)C1O	Flavonoids	Flavonoid glycosides	1b	dnp:QFG21
Cytidine 3'-(dihydrogen phosphate)	UOOOPKANIPLQPU-UHFFFAOYSA-N	1065443		323.051854	C9H14N3O8P	OCC1OC(C(O)C1OP(O)(O)=O)N1C=CC(=N)N=C1O	Ribonucleoside 3'-phosphates		1b	dnp:BVP52
??-Amplexichromanol; 22-Deoxy	CAGBDTBNTAQAEH-JASPXPHPNA-N	1072790	Garcinia amplexicaulis	412.297745	C27H40O3	C\C(CO)=C/CC\C(C)=C\CC\C(C)=C\CCC1(C)CCC2=CC(O)=CC(C)=C2O1	Prenol lipids	Quinone and hydroquinone lipids	1b	dnp:RTV39
labdadienyl diphosphate	JCAIWDXKLCEQEO-ATPOGHATSA-N	12435		450.1936	C20H36O7P2	C\C(CC[C@H]1C(=C)CC[C@H]2C(C)(C)CCC[C@@]12C)=C/COP(O)(=O)OP(O)(O)=O	Prenol lipids	Diterpenoids	1b	chebi:30939|knapsack:C00000876|lipid maps:LMPR0104030002|pubchem cid:5281990
??-Cryptoxanthin	DMASLKHVQRHNES-QQGJMDNJSA-N	127184	Carica papaya|Coffea|Glycine max|Theobroma cacao	552.433115	C40H56O	C\C(\C=C\C=C(/C)\C=C\C1=C(C)CCCC1(C)C)=C/C=C/C=C(\C)/C=C/C=C(\C)/C=C/C1=C(C)CC(O)CC1(C)C	Prenol lipids	Tetraterpenoids	1b	dnp:HCP52|hmdb:HMDB0033844|knapsack:C00000920|cas:472-70-8|chemspider:4904571|foodb:FDB012019|pmid:10024624|pubchem cid:6384256
5-hydroxy-2-phenyl-7-{[(2S,3R,4S,5S,6S)-3,4,5-trihydroxy-6-(hydroxymethyl)oxan-2-yl]oxy}chromen-4-one	PIJHQWMTZXDYER-OHPGNTIMNA-N	137023	Cytisus baeticus|Prunus|Spartium junceum	416.1107	C21H20O9	OC[C@@H]1O[C@@H](OC2=CC(O)=C3C(=O)C=C(OC3=C2)C2=CC=CC=C2)[C@H](O)[C@@H](O)[C@@H]1O	Flavonoids	Flavonoid glycosides	1b	knapsack:C00004110|lipid maps:LMPK12110147|unpd:UNPD20365|cas:31025-53-3
2-(2-hydroxyphenyl)-7-{[(2S,3S,4S,5S,6R)-3,4,5-trihydroxy-6-(hydroxymethyl)oxan-2-yl]oxy}chromen-4-one	XKKIRVNUMZENAQ-MHDJWYLPNA-N	138461	Primula macrophylla	416.1107	C21H20O9	OC[C@H]1O[C@@H](OC2=CC3=C(C=C2)C(=O)C=C(O3)C2=CC=CC=C2O)[C@@H](O)[C@@H](O)[C@@H]1O			1b	knapsack:C00004115|lipid maps:LMPK12110007|unpd:UNPD118811|cas:140187-26-4
2',4'-Dihydroxychalcone	JUMSUVHHUVPSOY-RMKNXTFCSA-N	167051	Acacia|Ceratiola ericoides|Flemingia chappar|Flourensia|Galenia africana|Glycyrrhiza astragalina|Ixeridium|Soymida febrifuga	240.078645	C15H12O3	OC1=CC(O)=C(C=C1)C(=O)\C=C\C1=CC=CC=C1	Linear 1,3-diarylpropanoids	Chalcones and dihydrochalcones	1b	dnp:DZH76|knapsack:C00006920|lipid maps:LMPK12120016|unpd:UNPD106120|cas:1776-30-3|pubchem cid:5376979
4-[(2R,3S,4S)-4-(3,4-dimethoxyphenyl)-4-hydroxy-2,3-dimethylbutyl]-2-methoxyphenol	JFLQMRNVZXYTAK-RLDLEEFENA-N	177169	Virola	360.1937	C21H28O5	COC1=C(O)C=CC(C[C@@H](C)[C@H](C)[C@H](O)C2=CC(OC)=C(OC)C=C2)=C1	Dibenzylbutane lignans		1b	knapsack:C00049246|cas:207388-15-6
(2S,3R)-3,7-dihydroxy-2-(3,4,5-trihydroxyphenyl)-2,3-dihydro-1-benzopyran-4-one	VSJCDPYIMBSOKN-PVRQQBJHNA-N	191758	Adenanthera pavonina|Gleditsia|Mimosa|Robinia pseudoacacia|Schinopsis|Wisteria	304.0583	C15H12O7	O[C@@H]1[C@@H](OC2=C(C=CC(O)=C2)C1=O)C1=CC(O)=C(O)C(O)=C1	Flavonoids	Flavans	1b	knapsack:C00008586|unpd:UNPD151928|cas:4382-33-6
3,3',4',5,5',7-Hexahydroxy-6-methylflavone	NGIJRTSLNOZYHQ-UHFFFAOYSA-N	193961	Pinus ponderosa	332.05322	C16H12O8	CC1=C(O)C2=C(OC(=C(O)C2=O)C2=CC(O)=C(O)C(O)=C2)C=C1O	Flavonoids	Flavones	1b	dnp:KPS49|knapsack:C00004907|lipid maps:LMPK12112469|unpd:UNPD68332|cas:552-50-1|pubchem cid:12314325
(1S,2S)-2-{4-[(1R,3aS,4R,6aS)-4-(4-hydroxy-3,5-dimethoxyphenyl)-hexahydrofuro[3,4-c]furan-1-yl]-2-methoxyphenoxy}-1-(4-hydroxy-3-methoxyphenyl)propane-1,3-diol	PFZFCRCFYYFTPE-LUIWZYIZNA-N	198913	Dysoxylum densiflorum|Ficus microcarpa	584.2258	C31H36O11	COC1=CC(=CC(OC)=C1O)[C@@H]1OC[C@@H]2[C@H]1CO[C@H]2C1=CC(OC)=C(O[C@@H](CO)[C@@H](O)C2=CC(OC)=C(O)C=C2)C=C1			1b	knapsack:C00032978|cas:321991-56-4
Triacontanoic acid; Tetradecyl ester	PSJMKTMNDFRDII-UHFFFAOYSA-N	225924	Abutilon pakistanicum|Chlorella	648.67843	C44H88O2	CCCCCCCCCCCCCCCCCCCCCCCCCCCCCC(=O)OCCCCCCCCCCCCCC	Fatty Acyls	Fatty acid esters	1b	dnp:LTS83|unpd:UNPD134250|cas:104932-41-4
Hexadecanoic acid; Octyl ester	OQILCOQZDHPEAZ-UHFFFAOYSA-N	21386	Mycobacterium tuberculosis	368.36543	C24H48O2	CCCCCCCCCCCCCCCC(=O)OCCCCCCCC	Fatty Acyls	Fatty acid esters	1b	dnp:GYH90|chebi:84059|swisslipids:SLM:000389993|unpd:UNPD67290|cas:16958-85-3|patent:NZ518030|pmid:15070765|reaxys registry number:1796605|uniprot:P9WIN5
5,7-Dihydroxy-4'-(4-methylbenzyl)isoflavone	VMFRBURYJIPZMC-UHFFFAOYSA-N	226630	Acacia	358.12051	C23H18O4	CC1=CC=C(CC2=CC=C(C=C2)C2=COC3=CC(O)=CC(O)=C3C2=O)C=C1	Isoflavonoids	Isoflav-2-enes	1b	dnp:OBV22|unpd:UNPD103416
3,5,7,8-Tetrahydroxyflavone; 3,8-Di-Me ether, 7-O-(2,3-epoxy-3-methylbutyl)	ZSBMVYLMXIISEC-UHFFFAOYSA-N	209826	Achyrocline flaccida	398.136555	C22H22O7	COC1=C(OCC2OC2(C)C)C=C(O)C2=C1OC(=C(OC)C2=O)C1=CC=CC=C1	Flavonoids	O-methylated flavonoids	1b	dnp:KRK60|lipid maps:LMPK12113079|pubchem cid:44259907
5-(5-hydroxy-3,6,7-trimethoxy-4-oxochromen-2-yl)-2-methoxyphenyl benzoate	ZOSSZDQPAOYKCU-UHFFFAOYSA-N	206940		478.1264	C26H22O9	COC1=C(OC(=O)C2=CC=CC=C2)C=C(C=C1)C1=C(OC)C(=O)C2=C(O)C(OC)=C(OC)C=C2O1	Depsides and depsidones		1b	unpd:UNPD118438
1-Docosanol	NOPFSRXAKWQILS-UHFFFAOYSA-N	20701	Cistus|Millettia conraui|Sambucus nigra|Tanacetum	326.354865	C22H46O	CCCCCCCCCCCCCCCCCCCCCCO	Fatty Acyls	Fatty alcohols	1b	dnp:CPW87|chebi:31000|hmdb:HMDB0014770|knapsack:C00030805|lipid maps:LMFA05000008|swisslipids:SLM:000001242|unpd:UNPD172236|beilstein registry number:1770470|cas:30303-65-2|chemspider:12100|drug central:940|drugbank:DB00632|foodb:FDB007105|patent:GB2484201|pmid:11413487|pubchem cid:12620|reaxys registry number:1770470|stoff:STOFF_112|wikipedia:Docosanol
Docosanedioic acid	DGXRZJSPDXZJFG-UHFFFAOYSA-N	4239	Pinus radiata|Quercus suber|Toxicodendron	370.30831	C22H42O4	OC(=O)CCCCCCCCCCCCCCCCCCCCC(O)=O	Fatty Acyls	Fatty acids and conjugates	1b	dnp:CPW80|chebi:76319|lipid maps:LMFA01170037|unpd:UNPD4769|cas:505-56-6|kegg compounds:C19625|metacyc:CPD-13101|pmid:15716582|pubchem cid:244872|reaxys registry number:1801600
(2R,3S,4S,5R,6R)-2-{[(2R,3S,4R,5R,6S)-3,4-dihydroxy-6-methoxy-5-{[(2S,3S,4R,5S,6S)-3,4,5-trihydroxy-6-(hydroxymethyl)oxan-2-yl]oxy}oxan-2-yl]methoxy}-6-methyloxane-3,4,5-triol	VVTZWDJJBKQCMH-LUADRINJSA-N	763664		502.1898	C19H34O15	CO[C@H]1O[C@H](CO[C@@H]2O[C@H](C)[C@H](O)[C@H](O)[C@@H]2O)[C@@H](O)[C@@H](O)[C@H]1O[C@@H]1O[C@@H](CO)[C@@H](O)[C@@H](O)[C@@H]1O	Organooxygen compounds	Carbohydrates and carbohydrate conjugates	1b	unpd:UNPD108552
(3R,4aR,6bR,8aR,12aS,12bR,14aR,14bS)-4,4,6b,8a,9,9,12b,14b-octamethyl-1,2,3,4a,5,7,8,10,11,12,12a,13,14,14a-tetradecahydropicen-3-ol	HGKGZBAXPIRVLR-BDLOYTSASA-N	795641		426.3862	C30H50O	CC1(C)CCC[C@H]2[C@@]1(C)CC[C@@]1(C)C3=CC[C@H]4C(C)(C)[C@H](O)CC[C@@]4(C)[C@H]3CC[C@]21C	Prenol lipids	Diterpenoids	1b	unpd:UNPD11971
5,7,8-Trihydroxy-3-flavene|5,7,8-Trihydroxy-3-flavene; (??)-form	LHLPZUSVKLIOLQ-UHFFFAOYSA-N	1000721		256.07356	C15H12O4	OC1=CC(O)=C(O)C2=C1C=CC(O2)C1=CC=CC=C1	Flavonoids	Hydroxyflavonoids	1b	dnp:MXS77
Diplacol	UESFDRVOHWXYIQ-VGOFMYFVSA-N	1003341	Diplacus aurantiacus|Macaranga alnifolia|Mimulus|Paulownia tomentosa	440.183505	C25H28O7	CC(C)=CCC\C(C)=C\CC1=C(O)C2=C(OC(C(O)C2=O)C2=CC(O)=C(O)C=C2)C=C1O	Flavonoids	Flavans	1b	dnp:KPR52
3,4',5,7-Tetrahydroxy-8-prenylflavone; 4''-Hydroxy, 4'-Me ether, 3-O-[??-L-rhamnopyranosyl-(1ÔåÆ2)-??-L-rhamnopyranoside], 7-O-??-D-glucopyranoside	BKIZIRKWVBLUCB-LHHJGKSTSA-N	1012239	Epimedium pubescens	838.28955	C39H50O20	COC1=CC=C(C=C1)C1=C(OC2OC(C)C(O)C(O)C2OC2OC(C)C(O)C(O)C2O)C(=O)C2=C(O1)C(C\C=C(/C)CO)=C(OC1OC(CO)C(O)C(O)C1O)C=C2O	Flavonoids	Flavonoid glycosides	1b	dnp:QTJ27
3,3',4',7-Tetrahydroxyflavanone; 3-Me ether	OUULKVZKMGWNNK-UHFFFAOYSA-N	1012755	Adansonia|Peltogyne venosa	302.07904	C16H14O6	COC1C(OC2=C(C=CC(O)=C2)C1=O)C1=CC(O)=C(O)C=C1	Flavonoids	O-methylated flavonoids	1b	dnp:KRN50
2',3,4'-Trihydroxyflavone	IRZJAKXWSDAVIM-UHFFFAOYSA-N	1011828	Musa	270.052825	C15H10O5	OC1=CC(O)=C(C=C1)C1=C(O)C(=O)C2=CC=CC=C2O1	Flavonoids	Flavones	1b	dnp:DOH87
Cycloartocarpin|Cycloartocarpin; (+)-form|Cycloartocarpin; (-)-form	FWIXOUMETCCFPO-SOFGYWHQSA-N	1011853	Artocarpus chaplasha|Artocarpus gomezianus	434.17294	C26H26O6	COC1=CC2=C(C(O)=C1\C=C\C(C)C)C(=O)C1=C(O2)C2=C(OC1C=C(C)C)C=C(O)C=C2	Flavonoids	Pyranoflavonoids	1b	dnp:HHQ05
8,14-Seco-8(26),12-taraxastadien-3-ol; ?ö13-Isomer	PDSYOHXBSQLPJJ-UHFFFAOYSA-N	1037139	Koelpinia linearis	426.386165	C30H50O	CC1CCC2(C)CCC(C)=C(CCC3C(=C)CCC4C(C)(C)C(O)CCC34C)C2C1C	Organooxygen compounds	Alcohols and polyols	1b	dnp:ONH27
3,4',5,7-Tetrahydroxyflavylium(1+); 3,5-Di-O-(6-O-acetyl-??-D-glucopyranoside)	MKERTHRUMOZXAQ-UHFFFAOYSA-O	1031276	Verbena	679.18743	C31H35O17	CC(=O)OCC1OC(OC2=CC(O)=CC3=C2C=C(OC2OC(COC(C)=O)C(O)C(O)C2O)C(=[O+]3)C2=CC=C(O)C=C2)C(O)C(O)C1O	Flavonoids	Flavonoid glycosides	1b	dnp:NRN88
2,2-Diamino-1-(3,4-dihydroxyphenyl)ethanol|2,2-Diamino-1-(3,4-dihydroxyphenyl)ethanol; (R)-form	YSROQALWBDXICZ-UHFFFAOYNA-N	1037383		184.084793	C8H12N2O3	NC(N)C(O)C1=CC(O)=C(O)C=C1	Phenols	Benzenediols	1b	dnp:RMF67
??-D-Glucopyranosyl-(1ÔåÆ3)-??-L-rhamnopyranosyl-(1ÔåÆ3)-L-rhamnose|??-D-Glucopyranosyl-(1ÔåÆ3)-??-L-rhamnopyranosyl-(1ÔåÆ3)-L-rhamnose; ??-Pyranose-form	AZMKJOGTWHUHGA-UHFFFAOYSA-N	1033958	Shigella flexneri	472.17921	C18H32O14	CC1OC(O)C(O)C(OC2OC(C)C(O)C(OC3OC(CO)C(O)C(O)C3O)C2O)C1O	Organooxygen compounds	Carbohydrates and carbohydrate conjugates	1b	dnp:NLQ69
Stigmast-4-ene-3,6-diol; 3,6-Diketone	UVFOCYGYACXLAY-UHFFFAOYSA-N	1034125	Cinachyra|Desmos dumosus|Echium vulgare|Sambucus|Selaginella pulvinata	426.34978	C29H46O2	CCC(CCC(C)C1CCC2C3CC(=O)C4=CC(=O)CCC4(C)C3CCC12C)C(C)C	Steroids and steroid derivatives	Stigmastanes and derivatives	1b	dnp:KWX91
Kaempferol 3,7-diglycosides; 3,7-Bis-O-[??-D-glucopyranosyl-(1ÔåÆ4)-??-L-rhamnopyranoside]	VTRMLQBPGVHEHN-UHFFFAOYNA-N	1045479	Euonymus fortunei	902.26921	C39H50O24	CC1OC(OC2=CC(O)=C3C(=O)C(OC4OC(C)C(OC5OC(CO)C(O)C(O)C5O)C(O)C4O)=C(OC3=C2)C2=CC=C(O)C=C2)C(O)C(O)C1OC1OC(CO)C(O)C(O)C1O	Flavonoids	Flavonoid glycosides	1b	dnp:RHQ61
3,4',5,7-Tetrahydroxyflavone; 3-O-[??-D-Glucopyranosyl-(1ÔåÆ6)-??-D-glucopyranoside], 4',7-di-O-??-D-glucopyranoside	BFSYDSGBPJMJPN-UHFFFAOYSA-N	1055909	Asplenium nidus	934.25904	C39H50O26	OCC1OC(OCC2OC(OC3=C(OC4=CC(OC5OC(CO)C(O)C(O)C5O)=CC(O)=C4C3=O)C3=CC=C(OC4OC(CO)C(O)C(O)C4O)C=C3)C(O)C(O)C2O)C(O)C(O)C1O	Flavonoids	Flavonoid glycosides	1b	dnp:LHJ63
2-Amino-1,3,4-heptadecanetriol|2-Amino-1,3,4-heptadecanetriol; (2S,3S,4R)-form	NKOLYWXODIHTSI-UHFFFAOYSA-N	1055031		303.277344	C17H37NO3	CCCCCCCCCCCCCC(O)C(O)C(N)CO	Organonitrogen compounds	Amines	1b	dnp:HCT55
??-D-Fructopyranosyl-(2ÔåÆ1)-??-D-fructofuranosyl-(2ÔåÆ1)-??-D-glucopyranoside	GZJOSCBGNKOAJJ-UHFFFAOYNA-N	1051921		504.16904	C18H32O16	OCC1OC(COC2(CO)OCC(O)C(O)C2O)(OC2OC(CO)C(O)C(O)C2O)C(O)C1O	Organooxygen compounds	Carbohydrates and carbohydrate conjugates	1b	dnp:RSK97
3-(4-Hydroxy-3,5-dimethoxyphenyl)-2-propen-1-ol; 4'-O-[??-D-Apiofuranosyl-(1ÔåÆ6)-??-D-glucopyranoside]	VEERCFDLMCQKGG-ONEGZZNKSA-N	1061423	Tinospora cordifolia	504.184295	C22H32O13	COC1=CC(\C=C\CO)=CC(OC)=C1OC1OC(COC2OCC(O)(CO)C2O)C(O)C(O)C1O	Organooxygen compounds	Carbohydrates and carbohydrate conjugates	1b	dnp:QLW91
1,2,3,6,8-Pentahydroxyxanthone; 2,3,6-Tri-Me ether	DSIDVJHJXCWSOM-UHFFFAOYSA-N	1080542	Ixanthus viscosus	318.073955	C16H14O7	COC1=CC(O)=C2C(=O)C3=C(O)C(OC)=C(OC)C=C3OC2=C1	Benzopyrans	1-benzopyrans	1b	dnp:CMW99
8-C-??-D-Glucopyranosyl-4',5,7-trihydroxyflavone; 2''-O-??-L-Rhamnopyranosyl, 4'-O-??-D-glucopyranoside	LJDOSKINEPZMJE-UHFFFAOYSA-N	1081569	Passiflora coactilis	740.216385	C33H40O19	CC1OC(OC2C(O)C(O)C(CO)OC2C2=C(O)C=C(O)C3=C2OC(=CC3=O)C2=CC=C(OC3OC(CO)C(O)C(O)C3O)C=C2)C(O)C(O)C1O	Flavonoids	Flavonoid glycosides	1b	dnp:KRM06
3,6-Dideoxy-arabino-hexose; Me glycoside|3,6-Dideoxy-ribo-hexose; Me glycoside|3,6-Dideoxy-xylo-hexose; Me glycoside	DRIBCYZSKHETPK-UHFFFAOYSA-N	1069658		162.08921	C7H14O4	COC1OC(C)C(O)CC1O	Organooxygen compounds	Carbohydrates and carbohydrate conjugates	1b	dnp:BWH98
24-Methylcycloart-25-en-3-ol|24-Methylcycloart-25-en-3-ol; (3??,24S)-form|24-Methylcycloart-25-en-3-ol; (3??,24R)-form|24-Methylcycloart-25-en-3-ol; (3??,24S)-form	IXHACUTUTOCSJE-UHFFFAOYSA-N	119035	Euphorbia caducifolia|Ficus|Glycine max|Manilkara bidentata|Polypodium vulgare	440.401815	C31H52O	CC(CCC(C)C(C)=C)C1CCC2(C)C3CCC4C5(CC35CCC12C)CCC(O)C4(C)C	Steroids and steroid derivatives	Cycloartanols and derivatives	1b	dnp:JKV93|hmdb:HMDB0035911|cas:511-61-5|chemspider:478651|foodb:FDB014700|pmid:11413487|pubchem cid:550205
2-methoxy-4-[(2S)-7-methoxy-3,4-dihydro-2H-1-benzopyran-2-yl]phenol	TVAVOTKWLPPGTE-UHFFFAOYNA-N	127620	Bauhinia|Virola calophylloidea	286.1205	C17H18O4	COC1=CC2=C(CC[C@H](O2)C2=CC(OC)=C(O)C=C2)C=C1	Flavonoids	O-methylated flavonoids	1b	knapsack:C00008761|lipid maps:LMPK12020247|unpd:UNPD19133|cas:113236-00-3
3-(3,4-Dihydroxyphenyl)-2-methyl-2-propenoic acid|3-(3,4-Dihydroxyphenyl)-2-methyl-2-propenoic acid; (E)-form	DEOQAXQDXRMPMZ-GQCTYLIASA-N	1082241		194.05791	C10H10O4	C\C(=C/C1=CC(O)=C(O)C=C1)C(O)=O	Cinnamic acids and derivatives	Hydroxycinnamic acids and derivatives	1b	dnp:RKO64
3,3',4',5,7-Pentahydroxy-6-methoxyflavone; 3,3'-Di-O-sulfate	KMCMUHSBUJKBFB-UHFFFAOYSA-N	129981	Flaveria	491.966852	C16H12O14S2	COC1=C(O)C2=C(OC(=C(OS(O)(=O)=O)C2=O)C2=CC(OS(O)(=O)=O)=C(O)C=C2)C=C1O	Flavonoids	O-methylated flavonoids	1b	dnp:LHT29|knapsack:C00004980|lipid maps:LMPK12113030|unpd:UNPD114625|cas:108925-76-4|pubchem cid:21676169
(1R,3aS,3bS,7S,9aS,9bS,11aS)-7-hydroxy-1-[(2S,3E)-5-isopropyl-6-methylhept-3-en-2-yl]-9a,11a-dimethyl-1H,2H,3H,3aH,3bH,6H,7H,8H,9H,9bH,10H,11H-cyclopenta[a]phenanthren-4-one	RZWRLBVGWQAKNS-CWSAPWRONA-N	133149	Epipolasis	440.3654	C30H48O2	CC(C)C(\C=C\[C@H](C)[C@H]1CC[C@H]2[C@H]3[C@H](CC[C@@]12C)[C@]1(C)CC[C@H](O)CC1=CC3=O)C(C)C	Steroids and steroid derivatives	Stigmastanes and derivatives	1b	knapsack:C00046861|unpd:UNPD9112|cas:290353-68-3
1-[(3S,3aS,5aS,5bS,7aS,11aR,11bR,13aR,13bR)-5a,5b,8,8,11a,13b-hexamethyl-hexadecahydrocyclopenta[a]chrysen-3-yl]ethanone	DCBAVUVLEYSTPU-KLCXEPEDNA-N	131656	Adiantum capillus-veneris|Adiantum caudatum|Albizia odoratissima	412.3705	C29H48O	CC(=O)[C@H]1CC[C@]2(C)[C@H]1CC[C@@]1(C)[C@@H]2CC[C@@H]2[C@]3(C)CCCC(C)(C)[C@@H]3CC[C@]12C	Steroids and steroid derivatives	Oxosteroids	1b	knapsack:C00032699|unpd:UNPD128161|cas:1253-69-6|nanpdb:NANPDB_3493
3',5,5',7-Tetrahydroxyflavanone|3',5,5',7-Tetrahydroxyflavanone; (S)-form|3',5,5',7-Tetrahydroxyflavanone; (??)-form	AYHOUUNTAVCXBN-UHFFFAOYSA-N	1472	Cyperus|Prunus	288.06339	C15H12O6	OC1=CC(=CC(O)=C1)C1CC(=O)C2=C(O)C=C(O)C=C2O1	Flavonoids	Flavans	1b	dnp:FOT87|chebi:67494|hmdb:HMDB0126036|pmid:21504148|reaxys registry number:7489507
Euchrenone b16	JQNXOFFFLWEHPU-UHFFFAOYSA-N	166728	Euchresta formosana|Euchresta japonica	488.21989	C30H32O6	CC(C)=CCC1=C(O)C=CC(=C1O)C1=COC2=C(C(O)=C(CC=C(C)C)C3=C2C=CC(C)(C)O3)C1=O	Isoflavonoids	Isoflavans	1b	dnp:MKL67|knapsack:C00019402|unpd:UNPD120071|cas:142673-96-9
3,3',4',5,7,8-Hexahydroxyflavone; 3',4'-Methylene, 3,5,8-tri-Me ether	JTMCNUIYBADOHX-UHFFFAOYSA-N	164064	Comptonella|Melicope triphylla	372.08452	C19H16O8	COC1=C2C(=O)C(OC)=C(OC2=C(OC)C(O)=C1)C1=CC2=C(OCO2)C=C1	Flavonoids	O-methylated flavonoids	1b	dnp:LLV26|knapsack:C00005058|lipid maps:LMPK12113261|unpd:UNPD62943|cas:7741-42-6|pubchem cid:14886014
1,2-Ethanediol; 4-Hydroxy-3,5-dimethoxy-E-cinnamoyl	DOYRBQFRVWNXCO-ONEGZZNKSA-N	227930	Oxalis pes-caprae	268.09469	C13H16O6	COC1=CC(\C=C\C(=O)OCCO)=CC(OC)=C1O	Cinnamic acids and derivatives	Hydroxycinnamic acids and derivatives	1b	dnp:PLQ90|unpd:UNPD64346
(4Z)-hept-4-en-3-one	ZPGYUDWZVQOWNY-AATRIKPKSA-N	229103		112.0888	C7H12O	CC\C=C/C(=O)CC	Organooxygen compounds	Carbonyl compounds	1b	unpd:UNPD209737|cas:65113-42-0
2-Geranyl-1,3,5-trihydroxy-4-prenylxanthone	PDMXCKAIRCJBTE-QGOAFFKASA-N	239438	Cratoxylum formosum|Garcinia paucinervis	448.224975	C28H32O5	CC(C)=CCC\C(C)=C\CC1=C(O)C(CC=C(C)C)=C2OC3=C(C=CC=C3O)C(=O)C2=C1O	Benzopyrans	1-benzopyrans	1b	dnp:OSG16|unpd:UNPD124988
methyl (7Z,10Z,13Z,16Z)-docosa-7,10,13,16-tetraenoate	ABGHYAFHPINIHF-SHDWVJIKSA-N	256251		346.2872	C23H38O2	CCCCC\C=C/C\C=C/C\C=C/C\C=C/CCCCCC(=O)OC	Fatty Acyls	Fatty acid esters	1b	unpd:UNPD216083
(2R,3S,4S,5S,6R)-2-{[(2R,3S,4S,5R,6R)-2-{[(2R,3R,4S,5S,6R)-3,5-dihydroxy-2-(hydroxymethyl)-6-{[(2S,3S,4S,5R,6R)-2,3,5-trihydroxy-6-(hydroxymethyl)oxan-4-yl]oxy}oxan-4-yl]oxy}-3,5-dihydroxy-6-(hydroxymethyl)oxan-4-yl]oxy}-6-(hydroxymethyl)oxane-3,4,5-triol	OLBQXBHLZOAVSV-YCPSAUHXSA-N	731273		666.2219	C24H42O21	OC[C@H]1O[C@H](O[C@H]2[C@H](O)[C@@H](CO)O[C@H](O[C@H]3[C@H](O)[C@@H](CO)O[C@H](O[C@@H]4[C@H](O)[C@@H](O)O[C@H](CO)[C@H]4O)[C@H]3O)[C@H]2O)[C@@H](O)[C@@H](O)[C@@H]1O	Organooxygen compounds	Carbohydrates and carbohydrate conjugates	1b	unpd:UNPD9500|cas:93340-81-9
(2S,3R,4S,5S,6R)-2-{[(2R,3S,4R,5R,6R)-3,5-dihydroxy-2-(hydroxymethyl)-6-{[(2R,3R,4S,5S,6S)-4,5,6-trihydroxy-2-(hydroxymethyl)oxan-3-yl]oxy}oxan-4-yl]oxy}-6-methyloxane-3,4,5-triol	AUNPEJDACLEKSC-DBXUSLSGSA-N	798885		488.1741	C18H32O15	C[C@H]1O[C@@H](O[C@@H]2[C@@H](O)[C@@H](CO)O[C@H](O[C@@H]3[C@@H](O)[C@H](O)[C@@H](O)O[C@@H]3CO)[C@@H]2O)[C@H](O)[C@@H](O)[C@@H]1O	Organooxygen compounds	Carbohydrates and carbohydrate conjugates	1b	unpd:UNPD138336|cas:75795-65-2
12-Octadecenoic acid; Et ester	LQAMSJQUMGOGFO-HJWRWDBZSA-N	1015319		310.28718	C20H38O2	CCCCC\C=C/CCCCCCCCCCC(=O)OCC	Fatty Acyls	Fatty acid esters	1b	dnp:CPM67
Kaempferol 3-glycosides; 3-O-[??-D-Glucopyranosyl-(1ÔåÆ4)-6-O-methyl-??-D-glucuronopyranoside]	SONIIXGCEVDPPJ-UHFFFAOYSA-N	1016283	Euphorbia dracunculoides	638.148305	C28H30O17	COC(=O)C1OC(OC2=C(OC3=CC(O)=CC(O)=C3C2=O)C2=CC=C(O)C=C2)C(O)C(O)C1OC1OC(CO)C(O)C(O)C1O	Flavonoids	Flavonoid glycosides	1b	dnp:NQS60
Cholest-5-ene-3,20,22-triol|Cholest-5-ene-3,20,22-triol; (3??,20R,22R)-form|Cholest-5-ene-3,20,22-triol; (3??,20S,22S)-form	ISBSSBGEYIBVTO-UHFFFAOYSA-N	1009013		418.344695	C27H46O3	CC(C)CCC(O)C(C)(O)C1CCC2C3CC=C4CC(O)CCC4(C)C3CCC12C	Steroids and steroid derivatives	Bile acids, alcohols and derivatives	1b	dnp:LKH24
23-Ethyl-24-methylenecycloartan-3-ol|23-Ethyl-24-methylenecycloartan-3-ol; (3??,23S)-form	RHXIBAWFWWTION-UHFFFAOYSA-N	1009752	Murraya	468.433115	C33H56O	CCC(CC(C)C1CCC2(C)C3CCC4C5(CC35CCC12C)CCC(O)C4(C)C)C(=C)C(C)C	Steroids and steroid derivatives	Cycloartanols and derivatives	1b	dnp:NNT69
Apigenin 7-glycosides; 7-O-[??-D-Glucuronopyranosyl-(1ÔåÆ2)-[??-L-rhamnopyranosyl-(1ÔåÆ6)]-??-D-glucopyranoside]	KZWVERYEYHHLGH-UHFFFAOYSA-N	1019894	Robinia pseudoacacia	754.19565	C33H38O20	CC1OC(OCC2OC(OC3=CC(O)=C4C(=O)C=C(OC4=C3)C3=CC=C(O)C=C3)C(OC3OC(C(O)C(O)C3O)C(O)=O)C(O)C2O)C(O)C(O)C1O	Flavonoids	Flavonoid glycosides	1b	dnp:QDT54
Stigmasta-5,24(28)-diene-3,7-diol; 7-Ketone	LVYIOIIDBKGTEP-SCDVKCJHSA-N	1021742	Apis mellifera	426.34978	C29H46O2	C\C=C(\CCC(C)C1CCC2C3C(CCC12C)C1(C)CCC(O)CC1=CC3=O)C(C)C	Steroids and steroid derivatives	Stigmastanes and derivatives	1b	dnp:POP24
Viridotriose C	OADSDSDNAUGIDK-UHFFFAOYSA-N	1016406		472.17921	C18H32O14	CC1OC(OC2C(C)OC(O)C(OC3OC(CO)C(O)C(O)C3O)C2O)C(O)C(O)C1O	Organooxygen compounds	Carbohydrates and carbohydrate conjugates	1b	dnp:LVV97
Sesquifenchene	YTIBUTPIHQZZMW-UHFFFAOYSA-N	1020587	Valeriana	190.17215	C14H22	CC(C)=CCC1(C)C2CCC1C(=C)C2	Prenol lipids	Monoterpenoids	1b	dnp:NGS72
2-Amino-1,3-pentadecanediol; N-(2,4-Dihydroxytricosanoyl)	XAQLIUAVKOKHOC-UHFFFAOYSA-N	1017496		627.580174	C38H77NO5	CCCCCCCCCCCCCCCCCCCC(O)CC(O)C(O)=NC(CO)C(O)CCCCCCCCCCCC	Fatty Acyls	Fatty amides	1b	dnp:OQZ85
Glucitol; 1,3:2,4-Di-O-ethylidene	GFJLQNXYQFWXMV-UHFFFAOYSA-N	1033694		234.11034	C10H18O6	CC1OCC2OC(C)OC(C(O)CO)C2O1	Dioxanes	1,3-dioxanes	1b	dnp:HHP95
Kopsihainanine B; 11,12-Dimethoxy, N-methoxycarbonyl, Me ester	SADNZWUIRNBYPP-UHFFFAOYSA-N	1063859	Kopsia flavida	470.205303	C25H30N2O7	COC(=O)N1C2=C(C=CC(OC)=C2OC)C23C4CN5CCCC(CCC12C(=O)OC)(CC4=O)C35	Aspidofractine alkaloids		1b	dnp:KMD08
3',4',5,5',6,7,8-Heptahydroxyflavone; 3',4',5',6,7,8-Hexa-Me ether, 5-O-??-D-glucopyranoside	MSMUIINMDYDZPB-UHFFFAOYSA-N	1065323	Gardenia	580.17921	C27H32O14	COC1=CC(=CC(OC)=C1OC)C1=CC(=O)C2=C(O1)C(OC)=C(OC)C(OC)=C2OC1OC(CO)C(O)C(O)C1O	Flavonoids	Flavonoid glycosides	1b	dnp:MKC28
1,3,5,8-Tetrahydroxy-2,7-diprenylxanthone	WHGAFWUAPIFFNH-UHFFFAOYSA-N	1061571		396.15729	C23H24O6	CC(C)=CCC1=CC(O)=C2OC3=C(C(O)=C(CC=C(C)C)C(O)=C3)C(=O)C2=C1O	Benzopyrans	1-benzopyrans	1b	dnp:QVB74
4',5,7-Trihydroxy-3'-methoxyflavone; 4'-O-(2-O-Acetyl-??-D-glucopyranoside)	RQYYGUMCUSTZIH-UHFFFAOYSA-N	1055591	Abutilon pakistanicum	504.12678	C24H24O12	COC1=C(OC2OC(CO)C(O)C(O)C2OC(C)=O)C=CC(=C1)C1=CC(=O)C2=C(O)C=C(O)C=C2O1	Flavonoids	Flavonoid glycosides	1b	dnp:QDS61
Gingerdiols; 3-Epimer|Gingerdiols; [6]-Gingerdiol	QYXKQNMJTHPKBP-UHFFFAOYSA-N	1065420	Zingiber officinale	296.19876	C17H28O4	CCCCCC(O)CC(O)CCC1=CC(OC)=C(O)C=C1	Phenols	Methoxyphenols	1b	dnp:LMC84
3,5-Dihydroxyflavone; 5-O-??-D-Glucopyranoside	WJXHRGNRCZVJHO-UHFFFAOYSA-N	1058352	Anthemis	416.110735	C21H20O9	OCC1OC(OC2=CC=CC3=C2C(=O)C(O)=C(O3)C2=CC=CC=C2)C(O)C(O)C1O	Flavonoids	Flavonoid glycosides	1b	dnp:MKK35
1-Phenylethanol; Propanoyl	WCIQNYOXLZQQMU-UHFFFAOYSA-N	107068		178.09938	C11H14O2	CCC(=O)OC(C)C1=CC=CC=C1	Benzene and substituted derivatives	Benzyloxycarbonyls	1b	dnp:MJJ75|hmdb:HMDB0040287|cas:120-45-6|chemspider:8125|foodb:FDB020008|pubchem cid:8432
(3R)-5-{[(2S,3S,4S,5R,6S)-6-{[2,3-dihydroxy-5-(5-hydroxy-4-oxo-7-{[(2S,3R,4S,5S,6R)-3,4,5-trihydroxy-6-(hydroxymethyl)oxan-2-yl]oxy}chromen-2-yl)phenylidene]oxy}-3,4,5-trihydroxyoxan-2-yl]methoxy}-3-hydroxy-3-methyl-5-oxopentanoic acid	NIQXVLDEQKFYMK-KSQNSAMZNA-N	128285	Frullania polysticta	770.1906	C33H38O21	C[C@@](O)(CC(O)=O)CC(=O)OC[C@@H]1O[C@@H](OC2=CC(=CC(O)=C2O)C2=CC(=O)C3=C(O)C=C(O[C@@H]4O[C@H](CO)[C@@H](O)[C@H](O)[C@H]4O)C=C3O2)[C@H](O)[C@@H](O)[C@@H]1O	Flavonoids	Flavonoid glycosides	1b	knapsack:C00004527|cas:151750-87-7
3-Hexenoic acid; (Z)-3-Hexenyl ester	UZJQQWFHPLYECS-SFECMWDFSA-N	125759	Gardenia jasminoides	196.14633	C12H20O2	CC\C=C/CCOC(=O)C\C=C/CC	Fatty Acyls	Fatty acid esters	1b	dnp:KYH46|hmdb:HMDB0038270|lipid maps:LMFA07010805|cas:61444-38-0|chemspider:4940571|foodb:FDB017568|pmid:11413487|pubchem cid:6435882|stoff:STOFF_9687
Alpinumisoflavone	RQAMSFTXEFSBPK-UHFFFAOYSA-N	129065	Calopogonium mucunoides|Cudrania cochinchinensis|Derris|Erythrina lysistemon|Erythrina poeppigiana|Erythrina senegalensis|Erythrina suberosa|Erythrina variegata|Ficus cordata|Ficus nymphaeifolia|Genista ephedroides|Laburnum alpinum|Laburnum anagyroides|Lupinus albus|Millettia thonningii|Rinorea welwitschii|Sophora flavescens|Ulex europaeus	336.099775	C20H16O5	CC1(C)OC2=CC3=C(C(O)=C2C=C1)C(=O)C(=CO3)C1=CC=C(O)C=C1	Isoflavonoids	Isoflavans	1b	dnp:HFR71|chebi:69746|knapsack:C00009492|lipid maps:LMPK12050202|unpd:UNPD24783|cas:34086-50-5|nanpdb:NANPDB_2870|pubchem cid:5490139
Tridecane	IIYFAKIEWZDVMP-UHFFFAOYSA-N	12700	Cistus creticus|Manilkara bidentata|Sesuvium portulacastrum	184.2191	C13H28	CCCCCCCCCCCCC	Saturated hydrocarbons	Alkanes	1b	dnp:HJL22|chebi:32901|hmdb:HMDB0034284|knapsack:C00048561|lipid maps:LMFA11000001|unpd:UNPD131954|beilstein registry number:1733089|cas:629-50-5|chemspider:11882|foodb:FDB012622|gmelin registry number:1222217|kegg compounds:C13834|pdb:TRD|pmid:17314143|pubchem cid:12388|stoff:STOFF_5654|wikipedia:Tridecane
[(2R,3S,4S,5R,6S)-6-{[2-(3,4-dihydroxyphenyl)-3,5,6-trihydroxy-4-oxochromen-7-yl]oxy}-3,4,5-trihydroxyoxan-2-yl]methyl 2-methylpropanoate	BOULZLPJBSIUKG-LCSBSMHENA-N	154274	Buphthalmum salicifolium	550.1323	C25H26O14	CC(C)C(=O)OC[C@H]1O[C@@H](OC2=C(O)C(O)=C3C(OC(=C(O)C3=O)C3=CC(O)=C(O)C=C3)=C2)[C@H](O)[C@@H](O)[C@@H]1O			1b	knapsack:C00013942|cas:239133-33-6
(2S,3R)-3,7-dihydroxy-2-phenyl-2,3-dihydro-1-benzopyran-4-one	LVCUVLHYCYWHDY-PVRQQBJHNA-N	156624	Platymiscium praecox|Virgilia oroboides	256.0736	C15H12O4	O[C@@H]1[C@@H](OC2=C(C=CC(O)=C2)C1=O)C1=CC=CC=C1	Flavonoids	Flavans	1b	knapsack:C00008546|unpd:UNPD131151|cas:41680-10-8
8-methoxy-3-(4-methoxyphenyl)-7-{[(2S,3R,4S,5S,6R)-3,4,5-trihydroxy-6-(hydroxymethyl)oxan-2-yl]oxy}chromen-4-one	WTXMHYXTGODDJX-KULBGAJJNA-N	165519	Cladrastis platycarpa|Cladrastis sikokiana|Derris scandens|Wisteria floribunda	460.1369	C23H24O10	COC1=CC=C(C=C1)C1=COC2=C(C=CC(O[C@@H]3O[C@H](CO)[C@@H](O)[C@H](O)[C@H]3O)=C2OC)C1=O			1b	knapsack:C00010095|lipid maps:LMPK12050130|unpd:UNPD181489|cas:68862-13-5
(1S,4S,5S,7S)-4,10,11,11-tetramethyltricyclo[5.3.1.0??,ÔüÁ]undec-9-ene	KVQOADNSNSUAJT-PTYUTRKINA-N	173034	Bulnesia|Nardostachys jatamansi|Pogostemon cablin	204.1878	C15H24	C[C@H]1CC[C@]23[C@H]1C[C@H](CC=C2C)C3(C)C	Prenol lipids	Sesquiterpenoids	1b	knapsack:C00021286|plantcyc:CPD-11413|unpd:UNPD7423|cas:560-32-7|pubchem cid:521710
5-hydroxy-3-(4-hydroxyphenyl)-8H-pyrano[3,2-g]chromen-4-one	JUCHCNIIFQCDSR-UHFFFAOYSA-N	224920		308.0685	C18H12O5	OC1=CC=C(C=C1)C1=COC2=C(C(O)=C3C=CCOC3=C2)C1=O	Isoflavonoids	Isoflav-2-enes	1b	unpd:UNPD167386
3-(3,4-dimethoxyphenyl)-5-hydroxy-6,7,8-trimethoxychromen-4-one	VTKIRUUSYWYDBM-UHFFFAOYSA-N	246006		388.1158	C20H20O8	COC1=C(OC)C=C(C=C1)C1=COC2=C(OC)C(OC)=C(OC)C(O)=C2C1=O	Isoflavonoids	O-methylated isoflavonoids	1b	unpd:UNPD219869
3,3',4',5,7-Pentahydroxy-5',8-diprenylflavone; 3-Me ether	ZHPPCSQOTUZTHR-UHFFFAOYSA-N	244365	Broussonetia papyrifera	452.183505	C26H28O7	COC1=C(OC2=C(CC=C(C)C)C(O)=CC(O)=C2C1=O)C1=CC(O)=C(O)C(CC=C(C)C)=C1	Flavonoids	Flavones	1b	dnp:RJR23|unpd:UNPD227962
Octadecanoic acid; Propyl ester	BTAXGNQLYFDKEF-UHFFFAOYSA-N	3727		326.31848	C21H42O2	CCCCCCCCCCCCCCCCCC(=O)OCCC	Fatty Acyls	Fatty acid esters	1b	dnp:MJK66|chebi:64761|lipid maps:LMFA07011006|cas:3634-92-2|pmid:17439666|pubchem cid:77190|reaxys registry number:1791376|ymdb:YMDB02323
(2S,3R,4S,5R,6R)-6-(hydroxymethyl)-5-{[(2R,3R,4R,5R,6R)-3,4,5-trihydroxy-6-({[(2S,3S,4R,5S)-3,4,5-trihydroxyoxan-2-yl]oxy}methyl)oxan-2-yl]oxy}oxane-2,3,4-triol	BSCUNSVAACYEAI-ZUSAUGBTSA-N	792039		474.1585	C17H30O15	OC[C@H]1O[C@H](O)[C@H](O)[C@H](O)[C@H]1O[C@H]1O[C@H](CO[C@@H]2OC[C@H](O)[C@@H](O)[C@@H]2O)[C@H](O)[C@@H](O)[C@H]1O	Organooxygen compounds	Carbohydrates and carbohydrate conjugates	1b	unpd:UNPD115772|cas:69637-98-5
2-methoxy-4-[(1S,2S)-1-methoxy-2,3-bis[2-methoxy-4-(prop-2-en-1-yl)phenoxy]propyl]phenol	KICKMJLVAFILTB-CONSDPRKSA-N	801826		520.2461	C31H36O7	CO[C@H]([C@H](COC1=C(OC)C=C(CC=C)C=C1)OC1=C(OC)C=C(CC=C)C=C1)C1=CC(OC)=C(O)C=C1	Phenols	Methoxyphenols	1b	unpd:UNPD48157|cas:1158305-97-5
(1S,2R)-2-{2,6-dimethoxy-4-[(1Z)-prop-1-en-1-yl]phenoxy}-1-(3,4,5-trimethoxyphenyl)propan-1-ol	FLBWVIKFCMUTDS-IPHDZNCISA-N	802324		418.1992	C23H30O7	COC1=CC(\C=C/C)=CC(OC)=C1O[C@H](C)[C@@H](O)C1=CC(OC)=C(OC)C(OC)=C1			1b	unpd:UNPD174200|cas:137196-25-9
3,4',5,7-Tetrahydroxy-8-prenylflavone; 3-O-[6-O-Acetyl-??-D-glucopyranosyl-(1ÔåÆ3)-4-O-acetyl-??-L-rhamnopyranoside], 7-O-??-D-glucopyranoside	AKXHFPHIBVJKAR-UHFFFAOYSA-N	1003488	Epimedium	908.29503	C42H52O22	CC1OC(OC2=C(OC3=C(C(O)=CC(OC4OC(CO)C(O)C(O)C4O)=C3CC=C(C)C)C2=O)C2=CC=C(O)C=C2)C(O)C(OC2OC(COC(C)=O)C(O)C(O)C2O)C1OC(C)=O	Flavonoids	Flavonoid glycosides	1b	dnp:PJN50
Adenosine; 6-N-Cyclopentyl	SQMWSBKSHWARHU-UHFFFAOYSA-N	1000449		335.159355	C15H21N5O4	OCC1OC(C(O)C1O)N1C=NC2=C(NC3CCCC3)N=CN=C12	Purine nucleosides		1b	dnp:GNY66
28-Nor-12-ursene-3,17-diol|28-Nor-12-ursene-3,17-diol; (3??,17??)-form	OHURLQYFJBUGGV-UHFFFAOYSA-N	1014551		428.36543	C29H48O2	CC1CCC2(O)CCC3(C)C(=CCC4C5(C)CCC(O)C(C)(C)C5CCC34C)C2C1C	Prenol lipids	Triterpenoids	1b	dnp:ORO11
7,9':7',9-Diepoxy-8,8'-lignan-3,3',4,4',5-pentol; 3,3'-Di-Me ether	BAMUCOAOGMYNQY-UHFFFAOYNA-N	1017448	Balanophora|Callitris preissii	374.136555	C20H22O7	COC1=CC(=CC(O)=C1O)C1OCC2C1COC2C1=CC(OC)=C(O)C=C1	Furanoid lignans		1b	dnp:RDW22
Astragalin; 3'',6''-Di-Ac	OYIYTYRIUDFMKH-UHFFFAOYSA-N	1022791	Knoxia	532.121695	C25H24O13	CC(=O)OCC1OC(OC2=C(OC3=CC(O)=CC(O)=C3C2=O)C2=CC=C(O)C=C2)C(O)C(OC(C)=O)C1O	Flavonoids	Flavonoid glycosides	1b	dnp:NZO71
2-Amino-9-methyl-4,8-nonadecadiene-1,3-diol|2-Amino-9-methyl-4,8-nonadecadiene-1,3-diol; (2S,3R,4E,8E)-form	PDKCQOYZSBFORY-FUFCDVFZSA-N	1027428		325.298079	C20H39NO2	CCCCCCCCCC\C(C)=C\CC\C=C\C(O)C(N)CO	Organonitrogen compounds	Amines	1b	dnp:PVG94
5,6,8-Trihydroxy-3-methyl-1H-2-benzopyran-1-one; 5-Me ether, 6-O-(4-O-methyl-??-D-glucopyranoside)	AQZCWLSWPSBFPW-UHFFFAOYSA-N	1032371	Conoideocrella tenuis	398.1213	C18H22O10	COC1C(CO)OC(OC2=C(OC)C3=C(C(=O)OC(C)=C3)C(O)=C2)C(O)C1O	Organooxygen compounds	Carbohydrates and carbohydrate conjugates	1b	dnp:QMZ61
3,5,7,8-Tetrahydroxyflavone; 5,8-Di-Me ether	XYHYVIHSLLPXBT-UHFFFAOYSA-N	1026163		314.07904	C17H14O6	COC1=C2C(=O)C(O)=C(OC2=C(OC)C(O)=C1)C1=CC=CC=C1	Flavonoids	Flavones	1b	dnp:KRK61
Kaempferol 3-glycosides; 3-O-[3-O-Acetyl-??-D-glucopyranosyl-(1ÔåÆ4)-3-O-(1,1-dimethyl-3-oxobutyl)-??-L-rhamnopyranoside]	NBIPWSOGTBACJV-UHFFFAOYSA-N	1030613	Neocheiropteris palmatopedata	734.242205	C35H42O17	CC1OC(OC2=C(OC3=CC(O)=CC(O)=C3C2=O)C2=CC=C(O)C=C2)C(O)C(OC(C)(C)CC(C)=O)C1OC1OC(CO)C(O)C(OC(C)=O)C1O	Flavonoids	Flavonoid glycosides	1b	dnp:QHR56
3,4',5,7-Tetrahydroxyflavone; 3-O-[??-L-Rhamnopyranosyl-(1ÔåÆ2)-??-D-glucopyranoside], 4',7-di-O-??-D-glucopyranoside	UTYVWLDTSXBSQM-UHFFFAOYSA-N	1043737	Pseuderucaria clavata	918.264125	C39H50O25	CC1OC(OC2C(O)C(O)C(CO)OC2OC2=C(OC3=CC(OC4OC(CO)C(O)C(O)C4O)=CC(O)=C3C2=O)C2=CC=C(OC3OC(CO)C(O)C(O)C3O)C=C2)C(O)C(O)C1O	Flavonoids	Flavonoid glycosides	1b	dnp:DRO00
6-desmethylsideroxylin	IFIBDPUYMKDGNN-UHFFFAOYSA-N	10430	Dracaena cochinchinensis|Hydrastis canadensis	298.0841	C17H14O5	COC1=C(C)C2=C(C(O)=C1)C(=O)C=C(O2)C1=CC=C(O)C=C1	Flavonoids	O-methylated flavonoids	1b	chebi:69918|unpd:UNPD202456|cas:1194721-03-3|pmid:21661731|reaxys registry number:21741791
7-Hydroxy-6-methoxy-2H-1-benzopyran-2-one; O-[??-L-Rhamnopyranosyl-(1ÔåÆ6)-??-D-glucopyranoside]	FCIZPHNZRNLUJD-UHFFFAOYSA-N	1041108	Haplophyllum	500.152995	C22H28O13	COC1=C(OC2OC(COC3OC(C)C(O)C(O)C3O)C(O)C(O)C2O)C=C2OC(=O)C=CC2=C1	Coumarins and derivatives	Coumarin glycosides	1b	dnp:LKH12
Astragalin; 6''-O-(4-Methoxy-E-cinnamoyl)	KDNGFNXTNDNAKL-NYYWCZLTSA-N	1046415	Spiraea canescens	608.152995	C31H28O13	COC1=CC=C(\C=C\C(=O)OCC2OC(OC3=C(OC4=CC(O)=CC(O)=C4C3=O)C3=CC=C(O)C=C3)C(O)C(O)C2O)C=C1	Flavonoids	Flavonoid glycosides	1b	dnp:QFG12
??-L-Rhamnopyranosyl-(1ÔåÆ3)-[??-L-rhamnopyranosyl-(1ÔåÆ6)]-D-glucose|??-L-Rhamnopyranosyl-(1ÔåÆ3)-[??-L-rhamnopyranosyl-(1ÔåÆ6)]-D-glucose; Pyranose-form|??-L-Rhamnopyranosyl-(1ÔåÆ3)-[??-L-rhamnopyranosyl-(1ÔåÆ6)]-D-glucose; ??-Pyranose-form	FHPKJXKMGFKUME-UHFFFAOYSA-N	1048273		472.17921	C18H32O14	CC1OC(OCC2OC(O)C(O)C(OC3OC(C)C(O)C(O)C3O)C2O)C(O)C(O)C1O	Organooxygen compounds	Carbohydrates and carbohydrate conjugates	1b	dnp:OYF09
1-(3,4-Dihydroxyphenyl)-7-phenyl-3-heptanol; 3'-Me ether	DHUCMVAZNHOIPY-UHFFFAOYSA-N	1060868	Alpinia oxyphylla	314.188195	C20H26O3	COC1=C(O)C=CC(CCC(O)CCCCC2=CC=CC=C2)=C1	Diarylheptanoids	Linear diarylheptanoids	1b	dnp:JVY94
6-C-??-D-Glucopyranosyl-3',4',5,7-tetrahydroxyflavone; 2''-O-[??-D-Glucopyranosyl-(1ÔåÆ4)-2,4,5-trihydroxy-E-cinnamoyl], 4'-O-??-D-glucopyranoside	HGFRUSQRTBSHDZ-DUXPYHPUNA-N	1068728	Gentiana punctata	950.232825	C42H46O25	OCC1OC(OC2=C(O)C=C(C=C2)C2=CC(=O)C3=C(O2)C=C(O)C(C2OC(CO)C(O)C(O)C2OC(=O)\C=C\C2=CC(O)=C(OC4OC(CO)C(O)C(O)C4O)C=C2O)=C3O)C(O)C(O)C1O	Flavonoids	Flavonoid glycosides	1b	dnp:QWC69
1-Hexanol; O-[??-D-Glucopyranosyl-(1ÔåÆ6)-??-D-glucopyranoside]	CDKSSTRSYLYARI-UHFFFAOYSA-N	1074368	Codonopsis	426.210115	C18H34O11	CCCCCCOC1OC(COC2OC(CO)C(O)C(O)C2O)C(O)C(O)C1O	Fatty Acyls	Fatty acyl glycosides	1b	dnp:DGY41
6-Hydroxystigmasta-4,24-dien-3-one; 6-Ketone	XVXGGPZGKJFERV-UHFFFAOYSA-N	1068974	Stelletta	424.33413	C29H44O2	CCC(CCC(C)C1CCC2C3CC(=O)C4=CC(=O)CCC4(C)C3CCC12C)=C(C)C	Steroids and steroid derivatives	Stigmastanes and derivatives	1b	dnp:KXC77
Cycloart-24-ene-3,28-diol|Cycloart-24-ene-3,28-diol; 3??-form	UTTLWQMTEWKFNX-UHFFFAOYSA-N	1072622	Garcinia lucida	442.38108	C30H50O2	CC(CCC=C(C)C)C1CCC2(C)C3CCC4C5(CC35CCC12C)CCC(O)C4(C)CO	Steroids and steroid derivatives	Cycloartanols and derivatives	1b	dnp:HPV49
1,8-Naphthalenediol; O-??-L-Rhamnopyranoside	COYQMRKCMVTQJJ-UHFFFAOYNA-N	1067773	Arthrinium	306.11034	C16H18O6	CC1OC(OC2=CC=CC3=C2C(O)=CC=C3)C(O)C(O)C1O	Organooxygen compounds	Carbohydrates and carbohydrate conjugates	1b	dnp:RLK08
1,3,6,10,14-Phytapentaene|1,3,6,10,14-Phytapentaene; (3E,6E,10E)-form	KFHRKQVLZRJWNB-OBHWEXPVSA-N	1073186	Antidorcas marsupialis|Ligularia fischeri	272.2504	C20H32	CC(C)=CCC\C(C)=C\CC\C(C)=C\C\C=C(/C)C=C	Prenol lipids	Sesquiterpenoids	1b	dnp:NTC17
Hexacarboxyporphyrin III	VQFYONCZECTVOH-LQOUIKSOSA-N	1076197		742.248626	C38H38N4O12	CC1=C(CCC(O)=O)/C2=C/C3=N/C(=C/C4=C(CC(O)=O)C(CCC(O)=O)=C(N4)\C=C4\N=C(\C=C\1/N\2)C(C)=C4CCC(O)=O)/C(CCC(O)=O)=C3CC(O)=O			1b	dnp:CRS39
27-Nor-12-oleanene-3,28,29-triol|27-Nor-12-oleanene-3,28,29-triol; 3??-form	JJYSFDLKMSURCL-UHFFFAOYNA-N	1078244		444.360345	C29H48O3	CC1(CO)CCC2(CO)CCC3C(=CCC4C3(C)CCC3C(C)(C)C(O)CCC43C)C2C1	Organooxygen compounds	Alcohols and polyols	1b	dnp:RBZ90
1,3,5,8-Tetrahydroxyxanthone; 3-Me ether	JDIORNFCMMYMLF-UHFFFAOYSA-N	12513	Gentiana algida|Gentianella campestris|Swertia ciliata|Swertia franchetiana|Swertia japonica|Swertia paniculata|Swertia punctata|Swertia speciosa	274.04774	C14H10O6	COC1=CC(O)=C2C(=O)C3=C(O)C=CC(O)=C3OC2=C1	Benzopyrans	1-benzopyrans	1b	dnp:CLS51|chebi:3008|knapsack:C00002943|unpd:UNPD106618|cas:2798-25-6|pmid:20614821
Gibberellin A8; 15??-Hydroxy	VCYXZJKAYAIMDV-UHFFFAOYSA-N	134158	Helianthus annuus	380.14712	C19H24O8	CC12C3C(C(O)=O)C45CC(O)(CCC4C3(CC(O)C1O)OC2=O)C(=C)C5O	Prenol lipids	Diterpenoids	1b	dnp:KJZ45|hmdb:HMDB0036893|knapsack:C00000075|foodb:FDB015853|pmid:11413487
Kanzonol L	CLXMHBYPZWNJQI-UHFFFAOYSA-N	148107	Glycyrrhiza uralensis	488.21989	C30H32O6	CC(C)=CCC1=C(O)C(CC=C(C)C)=C2OC=C(C(=O)C2=C1O)C1=C2OC(C)(C)C=CC2=C(O)C=C1	Isoflavonoids	Isoflavans	1b	dnp:NHW49|hmdb:HMDB0041116|knapsack:C00051127|unpd:UNPD16073|cas:156281-31-1|foodb:FDB020998
(3S,4R,4aS,6aS,6bR,8aS,9R,12aR,14aR,14bS)-4-(hydroxymethyl)-4,6a,6b,8a,11,11,14b-heptamethyl-1,2,3,4a,5,6,7,8,9,10,12,12a,14,14a-tetradecahydropicene-3,9-diol	YOQAQNKGFOLRGT-AYOMXMMXNA-N	166801	Abrus pulchellus|Agalinis purpurea|Arachis hypogaea|Astragalus angustifolius|Astragalus glycyphyllos|Glycine max|Gueldenstaedtia multiflora|Lespedeza juncea|Lupinus verbasciformis|Medicago lupulina|Medicago monspeliaca|Medicago sativa|Medicago truncatula|Melilotus officinalis|Phaseolus vulgaris|Pueraria montana|Trifolium pratense|Trifolium resupinatum|Ulex parviflorus|Wisteria brachybotrys	458.376	C30H50O3	CC1(C)C[C@@H](O)[C@@]2(C)CC[C@@]3(C)C(=CC[C@@H]4[C@]5(C)CC[C@H](O)[C@@](C)(CO)[C@H]5CC[C@]34C)[C@H]2C1	Prenol lipids	Triterpenoids	1b	knapsack:C00000256|cas:595-15-3
(2S,3R,4S,5S,6R)-2-({3,11-dihydroxy-10,12-dimethoxy-8-oxatricyclo[7.4.0.0??,ÔüÀ]trideca-1(13),2,4,6,9,11-hexaen-6-ylidene}oxy)-6-(hydroxymethyl)oxane-3,4,5-triol	YYJZMTBXHDRYKZ-YDURLNOINA-N	193331	Pyracantha fortuneana	438.1162	C20H22O11	COC1=C(O)C(OC)=C2OC3=C(O[C@@H]4O[C@H](CO)[C@@H](O)[C@H](O)[C@H]4O)C=CC(O)=C3C2=C1	Organooxygen compounds	Carbohydrates and carbohydrate conjugates	1b	knapsack:C00030326|unpd:UNPD22465|cas:1015781-38-0
isotestosterone	MUMGGOZAMZWBJJ-KZYORJDKSA-N	18349	Homo sapiens	288.2089	C19H28O2	C[C@@]12CC[C@H]3[C@@H](CCC4=CC(=O)CC[C@@]34C)[C@@H]1CC[C@H]2O	Steroids and steroid derivatives	Androstane steroids	1b	chebi:42534|hmdb:HMDB0000628|lipid maps:LMST02020051|swisslipids:SLM:000485679|unpd:UNPD181802|cas:481-30-1|chemspider:9789|drugbank:DB07768|foodb:FDB021799|metlin:5601|pdb:FFA|pdbechem:FFA|pmid:10468933|pubchem cid:10204|reaxys registry number:2220727|uniprot:P16662|wikipedia:Epitestosterone
3-(3,4-dihydroxyphenyl)-5-hydroxy-7-{[(2S,3R,4S,5S,6S)-3,4,5-trihydroxy-6-(hydroxymethyl)oxan-2-yl]oxy}chromen-4-one	WJHSRFQBVYHKKL-NXBQWJJBNA-N	189760	Baptisia|Bryum|Lupinus albus|Sedum lineare|Thermopsis	448.1006	C21H20O11	OC[C@@H]1O[C@@H](OC2=CC(O)=C3C(=O)C(=COC3=C2)C2=CC(O)=C(O)C=C2)[C@H](O)[C@@H](O)[C@@H]1O			1b	knapsack:C00010119|lipid maps:LMPK12050235|unpd:UNPD193633|cas:20486-33-3
(3S,6aR,6bS,8aR,12aR,12bR,14aS,14bS)-4,4,6a,8a,11,11,12b,14b-octamethyl-1,2,3,6,6b,7,8,9,10,12,12a,13,14,14a-tetradecahydropicen-3-ol	NYQSNKNDZLXNGH-LTSDGYHESA-N	237940		426.3862	C30H50O	CC1(C)CC[C@@]2(C)CC[C@H]3[C@](C)(CC[C@H]4[C@]3(C)CC=C3C(C)(C)[C@@H](O)CC[C@@]43C)[C@@H]2C1	Prenol lipids	Sesterterpenoids	1b	unpd:UNPD219105
Hexacosanoic acid; Et ester	VFWXXMBQXSOLQQ-UHFFFAOYSA-N	234248		424.42803	C28H56O2	CCCCCCCCCCCCCCCCCCCCCCCCCC(=O)OCC	Fatty Acyls	Fatty acid esters	1b	dnp:CQC85|unpd:UNPD122345|cas:29030-81-7
(2E)-3-(3-hydroxy-4-{[(2S,3R,4S,5S,6R)-3,4,5-trihydroxy-6-(hydroxymethyl)oxan-2-yl]oxy}phenyl)prop-2-enoic acid	OHEYCHKLBCPRLZ-VHCZEJTMSA-N	22294	Ranunculus ternatus	342.0951	C15H18O9	OC[C@H]1O[C@@H](OC2=C(O)C=C(\C=C\C(O)=O)C=C2)[C@H](O)[C@@H](O)[C@@H]1O	Organooxygen compounds	Carbohydrates and carbohydrate conjugates	1b	chebi:142393|unpd:UNPD56408|cas:147511-61-3|pmid:11042211|reaxys registry number:44983
(3R,4aR,6aS,6bR,8aS,11R,12R,12aS,14aR,14bR)-4,4,6a,6b,8a,11,12,14b-octamethyl-2,3,4a,5,6,7,8,9,10,11,12,12a,14,14a-tetradecahydro-1H-picen-3-ol	FSLPMRQHCOLESF-BMOFKWOZSA-N	750619		426.3862	C30H50O	C[C@@H]1CC[C@@]2(C)CC[C@@]3(C)C(=CC[C@@H]4[C@@]5(C)CC[C@@H](O)C(C)(C)[C@@H]5CC[C@]34C)[C@H]2[C@@H]1C	Prenol lipids	Triterpenoids	1b	unpd:UNPD96215|cas:101915-51-9
(3R,4aS,6aS,6bS,12aS,12bR,14aR,14bS)-4,4,6a,6b,9,9,12a,14b-octamethyl-1,2,3,4a,5,6,7,10,11,12,12b,13,14,14a-tetradecahydropicen-3-ol	PUTXDAKUBZBEOG-SDZSFYDGSA-N	765156		426.3862	C30H50O	CC1(C)CCC[C@@]2(C)[C@@H]3CC[C@@H]4[C@]5(C)CC[C@@H](O)C(C)(C)[C@H]5CC[C@]4(C)[C@@]3(C)CC=C12	Prenol lipids	Triterpenoids	1b	unpd:UNPD21186|cas:124899-40-7
(3S,4aS,6aS,6bR,8aR,12aS,14aR,14bS)-8a-(hydroxymethyl)-4,4,6a,6b,11,11,14b-heptamethyl-1,2,3,4a,5,6,7,8,9,10,12,12a,14,14a-tetradecahydropicen-3-ol	PSZDOEIIIJFCFE-OQHQJLSGSA-N	768641		442.3811	C30H50O2	CC1(C)CC[C@@]2(CO)CC[C@@]3(C)C(=CC[C@@H]4[C@]5(C)CC[C@H](O)C(C)(C)[C@H]5CC[C@]34C)[C@@H]2C1	Prenol lipids	Triterpenoids	1b	unpd:UNPD60290|cas:118204-21-0
5-(2-Propenyl)-1,2,3-benzenetriol; 1,3-Di-Me ether, 2-O-??-D-glucopyranoside	GJDGTVUZKDKLQP-UHFFFAOYSA-N	1000008	Erigeron breviscapus|Glinus lotoides|Pluchea indica	356.14712	C17H24O8	COC1=CC(CC=C)=CC(OC)=C1OC1OC(CO)C(O)C(O)C1O	Organooxygen compounds	Carbohydrates and carbohydrate conjugates	1b	dnp:NKV55
2',4',5,5',6,7-Hexahydroxyflavone; 2',5',6-Tri-Me ether, 4',7-di-O-??-D-glucopyranoside	QGBBDENFGCXTBB-UHFFFAOYSA-N	1012635	Dicoma tomentosa	684.19017	C30H36O18	COC1=CC(OC2OC(CO)C(O)C(O)C2O)=C(OC)C=C1C1=CC(=O)C2=C(O)C(OC)=C(OC3OC(CO)C(O)C(O)C3O)C=C2O1	Flavonoids	Flavonoid glycosides	1b	dnp:JOD00
6-C-(2,6-Dideoxy-??-D-lyxo-hexopyranosyl)-4',5,7-trihydroxyflavone; 4''-Epimer, 3''-ketone, 7-Me ether, 4'-O-??-D-glucopyranoside	YFOXHGHJODTFRE-UHFFFAOYNA-N	1016009	Drymaria cordata	574.168645	C28H30O13	COC1=CC2=C(C(=O)C=C(O2)C2=CC=C(OC3OC(CO)C(O)C(O)C3O)C=C2)C(O)=C1C1CC(=O)C(O)C(C)O1	Flavonoids	Flavonoid glycosides	1b	dnp:RVB94
3,3',4',5,7-Pentahydroxyflavone; 7-O-(3-Methyl-2-butenyl)	WLBXFWMALFWUBL-UHFFFAOYSA-N	1021988	Pterocaulon alopecuroides	370.105255	C20H18O7	CC(C)=CCOC1=CC(O)=C2C(=O)C(O)=C(OC2=C1)C1=CC(O)=C(O)C=C1	Flavonoids	Flavones	1b	dnp:QRM20
2-Amino-4,11-octadecadiene-1,3-diol; N-(2R-Hydroxyhexadecanoyl), 1-O-??-D-glucopyranoside	IASCSWGEBWPMAV-AMRUHLLTSA-N	1020292	Pinellia ternata	713.544184	C40H75NO9	CCCCCCCCCCCCCCC(O)C(O)=NC(COC1OC(CO)C(O)C(O)C1O)C(O)\C=C\CCCCC\C=C/CCCCCC	Sphingolipids	Glycosphingolipids	1b	dnp:QHN05
4,7'-Epoxy-9-nor-3,8'-oxylignan-3',4',8,9'-tetrol; 3'-Me ether	LLPQOCHXWDQJIX-UHFFFAOYNA-N	1026510	Quercus pannosa	332.12599	C18H20O6	COC1=C(O)C=CC(=C1)C1OC2=C(OC1CO)C=C(CCO)C=C2	Benzodioxanes	Phenylbenzodioxanes	1b	dnp:RND94
Ergost-24(28)-en-3-ol|Ergost-24(28)-en-3-ol; (3??,5??)-form|Ergost-24(28)-en-3-ol; (3??,5??)-form	NYWZDGGKTLARLX-UHFFFAOYSA-N	1036826	Ascidia|Axinella cannabina|Ciona intestinalis|Crassostrea virginica|Holothuria|Hymeniacidon|Suberites carnosus	400.370515	C28H48O	CC(C)C(=C)CCC(C)C1CCC2C3CCC4CC(O)CCC4(C)C3CCC12C	Steroids and steroid derivatives	Ergostane steroids	1b	dnp:HDF24
1,18-Hexacosanediol|1,18-Hexacosanediol; (?¥)-form	BNJJISVXWPXOKS-UHFFFAOYSA-N	1046774		398.41238	C26H54O2	CCCCCCCCC(O)CCCCCCCCCCCCCCCCCO	Fatty Acyls	Fatty alcohols	1b	dnp:QGL97
Apigenin 4',7-diglycosides; 4'-O-??-L-Rhamnopyranoside, 7-O-??-D-glucopyranoside	JWESWEUFMKPWPH-UHFFFAOYSA-N	1047093	Ranunculus sieboldii	578.16356	C27H30O14	CC1OC(OC2=CC=C(C=C2)C2=CC(=O)C3=C(O)C=C(OC4OC(CO)C(O)C(O)C4O)C=C3O2)C(O)C(O)C1O	Flavonoids	Flavonoid glycosides	1b	dnp:OYV22
3',4',5,7-Tetrahydroxyflavanone; 4'-O-(3-Methyl-2-butenyl)	UIFXCAYUHZVWHR-UHFFFAOYSA-N	1046463	Monotes engleri	356.12599	C20H20O6	CC(C)=CCOC1=C(O)C=C(C=C1)C1CC(=O)C2=C(O)C=C(O)C=C2O1	Flavonoids	Flavans	1b	dnp:FYQ09
5,6,7,8-Tetrahydroxy-2H-1-benzopyran-2-one; 5-O-(6-O-Malonyl-??-D-glucopyranoside)	HDKUJQVIZXXYEJ-UHFFFAOYSA-N	1064429	Atrichum undulatum	458.06966	C18H18O14	OC1C(O)C(COC(=O)CC(O)=O)OC(OC2=C(O)C(O)=C(O)C3=C2C=CC(=O)O3)C1O	Coumarins and derivatives	Coumarin glycosides	1b	dnp:NKK68
N-Hydroxyphenylalanine|N-Hydroxyphenylalanine; (R)-form|N-Hydroxyphenylalanine; (S)-form|N-Hydroxyphenylalanine; (??)-form	VTPJSQTVPKSYCB-UHFFFAOYSA-N	1055426	Harpaphe	181.073894	C9H11NO3	ONC(CC1=CC=CC=C1)C(O)=O	Carboxylic acids and derivatives	Amino acids, peptides, and analogues	1b	dnp:LZT58
Corypalmine; N-Me|Corypalmine; N-Me (cis-)	ODVHMXJXAJPTAQ-UHFFFAOYSA-O	1057527	Berberis|Cyclea	356.186184	C21H26NO4	COC1=C(O)C=C2CC[N+]3(C)CC4=C(CC3C2=C1)C=CC(OC)=C4OC	Protoberberine alkaloids and derivatives		1b	dnp:FMY91
1,3,4,5-Tetrahydroxy-2-prenylxanthone	TVUPPGATRFWNSD-UHFFFAOYSA-N	1071245		328.09469	C18H16O6	CC(C)=CCC1=C(O)C2=C(OC3=C(C=CC=C3O)C2=O)C(O)=C1O	Benzopyrans	1-benzopyrans	1b	dnp:RCR31
12-Oleanene-3,22-diol; 22-Ketone	UYPJXFIDKJZVOW-UHFFFAOYSA-N	1073866	Abrus	440.36543	C30H48O2	CC1(C)CC2C3=CCC4C5(C)CCC(O)C(C)(C)C5CCC4(C)C3(C)CCC2(C)C(=O)C1	Prenol lipids	Triterpenoids	1b	dnp:LFX86
Rayalinol	OWPQEEIAMIZUDX-UHFFFAOYSA-N	1072549	Axyris	418.16277	C22H26O8	COC1=CC(=CC(OC)=C1OC)C1OC(CO)C2C1COC2C1=CC(O)=C(O)C=C1	Furanoid lignans		1b	dnp:QCP16
3,3',4',5,7-Pentahydroxyflavan; 3'-Me ether	NJHJXXLBWQXMRO-UHFFFAOYSA-N	126297	Camellia|Lindera umbellata|Parapiptadenia rigida|Pinus sylvestris	304.09469	C16H16O6	COC1=C(O)C=CC(=C1)C1OC2=CC(O)=CC(O)=C2CC1O	Flavonoids	Flavans	1b	dnp:CML48|hmdb:HMDB0038519|chemspider:519155|foodb:FDB017901|pubchem cid:597207
4',7-Dihydroxy-8-prenylflavanone; 4'-Me ether	PAILWWPOJHGXTM-UHFFFAOYSA-N	1080620	Lespedeza floribunda	338.15181	C21H22O4	COC1=CC=C(C=C1)C1CC(=O)C2=C(O1)C(CC=C(C)C)=C(O)C=C2	Flavonoids	Flavans	1b	dnp:PYY51
3,3',4',5,7-Pentahydroxyflavan; 4'-Me ether	ZHDMPVIDHWJGTN-UHFFFAOYSA-N	115053	Cinnamomum cassia	304.09469	C16H16O6	COC1=C(O)C=C(C=C1)C1OC2=CC(O)=CC(O)=C2CC1O	Flavonoids	Flavans	1b	dnp:CML40|hmdb:HMDB0030662|knapsack:C00008810|cas:69912-75-0|chemspider:13077666|foodb:FDB002573|pubchem cid:14332897
2-Amino-1,3,4-eicosanetriol; N-Octadecanoyl	NLTYFOOPVAINTQ-UHFFFAOYSA-N	1080570	Echinogorgia	611.585259	C38H77NO4	CCCCCCCCCCCCCCCCCC(O)=NC(CO)C(O)C(O)CCCCCCCCCCCCCCCC	Organooxygen compounds	Alcohols and polyols	1b	dnp:QRG20
5,7-Dihydroxy-6,8-dimethylflavanone; 5-Me ether	QKZDDOUPWXQRIK-UHFFFAOYSA-N	147752	Couroupita guianensis|Syzygium samarangense|Uvaria angolensis	298.12051	C18H18O4	COC1=C2C(=O)CC(OC2=C(C)C(O)=C1C)C1=CC=CC=C1	Flavonoids	O-methylated flavonoids	1b	dnp:CMS04|hmdb:HMDB0030695|knapsack:C00008180|lipid maps:LMPK12140195|cas:83247-72-7|chemspider:10305901|foodb:FDB002616|pubchem cid:15413154
??-maltotetraose	LUEWUZLMQUOBSB-AYQJAVFRSA-N	150425	Glycine max|Streptomyces|Theobroma cacao	666.2219	C24H42O21	OC[C@H]1O[C@H](O[C@H]2[C@H](O)[C@@H](O)[C@@H](O[C@H]3[C@H](O)[C@@H](O)[C@@H](O[C@H]4[C@H](O)[C@@H](O)[C@@H](O)O[C@@H]4CO)O[C@@H]3CO)O[C@@H]2CO)[C@H](O)[C@@H](O)[C@@H]1O	Organooxygen compounds	Carbohydrates and carbohydrate conjugates	1b	chebi:53687|hmdb:HMDB0001296|knapsack:C00018031|npatlas:NPA021163|plantcyc:CPD-10122|unpd:UNPD114883|bmdb:BMDB01296|cas:34612-38-9|chemspider:388711|drugbank:DB02237|foodb:FDB001195|kegg compounds:C02052|metacyc:MALTOTETRAOSE|metlin:4199|pdb:1JIB|pmid:15796147|pubchem cid:439626
(1R,3aR,5aS,5bS,7aR,8S,9S,11aS,11bR,13aR,13bS)-9-hydroxy-8-(hydroxymethyl)-5a,5b,8,11a-tetramethyl-1-(prop-1-en-2-yl)-hexadecahydrocyclopenta[a]chrysene-3a-carbaldehyde	QKLZFJVVMKFYSN-AIUNTJQYNA-N	167871	Bersama	456.3603	C30H48O3	CC(=C)[C@@H]1CC[C@]2(CC[C@@]3(C)[C@H](CC[C@@H]4[C@]5(C)CC[C@H](O)[C@](C)(CO)[C@@H]5CC[C@]34C)[C@H]12)C=O	Prenol lipids	Triterpenoids	1b	knapsack:C00041129|unpd:UNPD117250|cas:220271-86-3
(2R,3R)-3,5,7-trihydroxy-6-methyl-2-(3,4,5-trihydroxyphenyl)-2,3-dihydro-1-benzopyran-4-one	NZRLODDQFPZTPM-REIYMHPCNA-N	166332	Cedrus deodara	334.0689	C16H14O8	CC1=C(O)C2=C(O[C@@H]([C@@H](O)C2=O)C2=CC(O)=C(O)C(O)=C2)C=C1O			1b	knapsack:C00008596|unpd:UNPD50151|cas:75513-81-4
2',4',5,7-Tetrahydroxy-3',6,8-triprenylisoflavone	COPNKTGNDJCFIO-UHFFFAOYSA-N	175312	Euchresta japonica	490.23554	C30H34O6	CC(C)=CCC1=C(O)C=CC(=C1O)C1=COC2=C(CC=C(C)C)C(O)=C(CC=C(C)C)C(O)=C2C1=O	Isoflavonoids	Isoflavans	1b	dnp:HCP85|knapsack:C00009952|lipid maps:LMPK12050307|unpd:UNPD139611|cas:119061-10-8|pubchem cid:44257319
1,3,5,6-Tetrahydroxy-4-prenylxanthone; 5-Me ether	WMYUPMDGHNMILW-UHFFFAOYSA-N	202879	Anaxagorea luzonensis	342.11034	C19H18O6	COC1=C(O)C=CC2=C1OC1=C(CC=C(C)C)C(O)=CC(O)=C1C2=O	Benzopyrans	1-benzopyrans	1b	dnp:JOC65|knapsack:C00032585|unpd:UNPD114011|cas:299895-09-3
5,8,10-trihydroxy-2,2-dimethyl-1,6-dioxatetracen-11-one	JHPCZZLACBSQTG-UHFFFAOYSA-N	227002		326.079	C18H14O6	CC1(C)OC2=C(C=C1)C(O)=C1OC3=CC(O)=CC(O)=C3C(=O)C1=C2	Benzopyrans	1-benzopyrans	1b	unpd:UNPD206854
Quercetin 3,7-diglycosides; 3-O-[??-L-Rhamnopyranosyl-(1ÔåÆ2)-??-L-arabinopyranoside], 7-O-??-D-glucopyranoside	PIVQUVFXPIBUOI-UHFFFAOYSA-N	1002512		742.19565	C32H38O20	CC1OC(OC2C(O)C(O)COC2OC2=C(OC3=CC(OC4OC(CO)C(O)C(O)C4O)=CC(O)=C3C2=O)C2=CC(O)=C(O)C=C2)C(O)C(O)C1O	Flavonoids	Flavonoid glycosides	1b	dnp:KOX60
Spermidine; N?-(4-Hydroxycinnamoyl)	XMZKGYUPPWJMNS-TWGQIWQCSA-N	1006324	Salix	291.194677	C16H25N3O2	NCCCNCCCCN=C(O)\C=C/C1=CC=C(O)C=C1	Benzene and substituted derivatives	Styrenes	1b	dnp:JWK26
Glycerol 1,2-dialkanoates; 3-O-??-D-Galactopyranoside	XUUHBTQEEHDTDN-FYWRMAATSA-N	1011493	Chlorobium	714.5282	C40H74O10	CCCCCCCCCCCCCCC(=O)OC(COC1OC(CO)C(O)C(O)C1O)COC(=O)CCCCCCC\C=C\CCCCCC	Glycerolipids	Glycosylglycerols	1b	dnp:QTJ68
Stigmast-14-en-3-ol|Stigmast-14-en-3-ol; (3??,24R)-form	TTYMUMDUAZXSIE-UHFFFAOYSA-N	1013324	Morina longifolia	414.386165	C29H50O	CCC(CCC(C)C1CC=C2C3CCC4CC(O)CCC4(C)C3CCC12C)C(C)C	Steroids and steroid derivatives	Ergostane steroids	1b	dnp:CRO56
3-(3,4-Dihydroxyphenyl)-2-propen-1-ol; 3'-Me ether, 4'-O-??-D-glucopyranoside	SFLMUHDGSQZDOW-IHWYPQMZSA-N	1013521	Fagus sylvatica|Fraxinus quadrangulata|Larix|Scorzonera hispanica	342.13147	C16H22O8	COC1=C(OC2OC(CO)C(O)C(O)C2O)C=CC(\C=C/CO)=C1	Organooxygen compounds	Carbohydrates and carbohydrate conjugates	1b	dnp:DHO84
25-Methylstigmasta-5,22,24(28)-trien-3-ol|25-Methylstigmasta-5,22,24(28)-trien-3-ol; (3??,22E,24E)-form	QKWKXWPDGRSAGC-POJSZYGFSA-N	1018382		424.370515	C30H48O	C\C=C(/C=C/C(C)C1CCC2C3CC=C4CC(O)CCC4(C)C3CCC12C)\C(C)(C)C	Steroids and steroid derivatives	Stigmastanes and derivatives	1b	dnp:OPX71
Glucose; 6-O-Octadecanoyl, 1-O-(7E-hexadecenoyl)	SZCDMGGSWKDPSK-QOCHGBHMSA-N	1031618	Oryza sativa	682.53837	C40H74O8	CCCCCCCCCCCCCCCCCC(=O)OCC1OC(OC(=O)CCCCC\C=C/CCCCCCCC)C(O)C(O)C1O	Saccharolipids		1b	dnp:PLP42
Glycerol 1-alkanoate 3-phosphocholines; Glycerol 1-tetradecanoate 3-phosphocholine	VXUOFDJKYGDUJI-UHFFFAOYSA-N	1035224		467.301191	C22H46NO7P	CCCCCCCCCCCCCC(=O)OCC(O)COP([O-])(=O)OCC[N+](C)(C)C	Glycerophospholipids	Glycerophosphocholines	1b	dnp:HRP73
Isoguanosine; 6N-Et	VZSHTNDKBRPPLG-UHFFFAOYSA-N	1042235		311.12297	C12H17N5O5	CCNC1=C2N=CN(C3OC(CO)C(O)C3O)C2=NC(O)=N1	Purine nucleosides		1b	dnp:BVP04
8-Pentadecanol	AXCJQGZCVXCVAG-UHFFFAOYSA-N	1035644	Leptogenys diminuta	228.245315	C15H32O	CCCCCCCC(O)CCCCCCC	Fatty Acyls	Fatty alcohols	1b	dnp:CQP11
2',5,5',6,7-Pentahydroxyisoflavone; 5',6-Di-Me ether	MVWUFWIFFRZJNP-UHFFFAOYSA-N	1044573	Podocarpus	330.073955	C17H14O7	COC1=CC(=C(O)C=C1)C1=COC2=CC(OC)=C(O)C(O)=C2C1=O	Isoflavonoids	O-methylated isoflavonoids	1b	dnp:HGV82
Kaempferol 3,7-diglycosides; 3-O-??-D-Glucopyranoside, 7-O-[??-D-glucopyranosyl-(1ÔåÆ6)-??-D-glucopyranoside]	HLPZWKGCSQDNGN-UHFFFAOYSA-N	1042091	Nerisyrenia	772.206215	C33H40O21	OCC1OC(OCC2OC(OC3=CC(O)=C4C(=O)C(OC5OC(CO)C(O)C(O)C5O)=C(OC4=C3)C3=CC=C(O)C=C3)C(O)C(O)C2O)C(O)C(O)C1O	Flavonoids	Flavonoid glycosides	1b	dnp:KRH40
6,7-Dihydroxy-2H-1-benzopyran-2-one; 7-O-[4-O-(2-Hydroxyethyl)-??-D-glucopyranoside]	JIOWROBWYILDBB-UHFFFAOYSA-N	1038043	Solanum validinervium	384.10565	C17H20O10	OCCOC1C(O)C(O)C(OC2=C(O)C=C3C=CC(=O)OC3=C2)OC1CO	Coumarins and derivatives	Coumarin glycosides	1b	dnp:PJT93
2,6-Purinediamine; N2,N2,N6-Tri-Me	CSGNOJPTWXPYBJ-UHFFFAOYSA-N	1052490		192.112344	C8H12N6	CNC1=C2N=CN=C2NC(=N1)N(C)C	Imidazopyrimidines	Purines and purine derivatives	1b	dnp:GBP79
4',5,7-Trihydroxy-6-methoxyisoflavone; 7-O-[??-D-Xylopyranosyl-(1ÔåÆ6)-??-D-glucopyranoside]	MCYJIRFKDCXYCX-UHFFFAOYSA-N	1064059	Pueraria	594.158475	C27H30O15	COC1=C(OC2OC(COC3OCC(O)C(O)C3O)C(O)C(O)C2O)C=C2OC=C(C(=O)C2=C1O)C1=CC=C(O)C=C1	Isoflavonoids	Isoflavonoid O-glycosides	1b	dnp:GYX08
Cholestan-3-one|Cholestan-3-one; 5??-form|Cholestan-3-one; 5??-form	PESKGJQREUXSRR-UHFFFAOYSA-N	1063739	Artemisina apollinis|Castor fiber|Pleuroncodes planipes|Woloszynskia	386.354865	C27H46O	CC(C)CCCC(C)C1CCC2C3CCC4CC(=O)CCC4(C)C3CCC12C	Steroids and steroid derivatives	Cholestane steroids	1b	dnp:GZX35
3,9,10-Trihydroxypterocarpan|3,9,10-Trihydroxypterocarpan; (6aR,11aR)-form|3,9,10-Trihydroxypterocarpan; (6aS,11aS)-form|3,9,10-Trihydroxypterocarpan; (??)-form	XMTJXCJGCFZYDE-UHFFFAOYSA-N	1058308		272.068475	C15H12O5	OC1=CC2=C(C=C1)C1OC3=C(C=CC(O)=C3O)C1CO2	Isoflavonoids	Furanoisoflavonoids	1b	dnp:HFJ21
Glycerol 1,2-dialkanoates; 3-O-[9Z,12Z,15Z-Octadecatrienoyl-(ÔåÆ3)-??-D-galactopyranosyl-(1ÔåÆ6)-??-D-galactopyranoside]	MNXKJUIVPWUWOP-RLYIUMAPSA-N	1060700	Lycium barbarum	1174.81069	C67H114O16	CCCCCCCCCCCCCCCC(=O)OCC(COC1OC(COC2OC(CO)C(O)C(OC(=O)CCCCCCC\C=C\C\C=C\C\C=C/CC)C2O)C(O)C(O)C1O)OC(=O)CCCCCCC\C=C\C\C=C\C\C=C\CC	Glycerolipids	Glycosylglycerols	1b	dnp:PZX14
4,8'-Oxylign-7-ene-3,3',4',5,5'-pentol; 3,3',5,5'-Tetra-Me ether	INGQOQQCQKLKSZ-FPLPWBNLSA-N	1069295	Virola carinata	388.18859	C22H28O6	COC1=CC(CC(C)OC2=C(OC)C=C(\C=C/C)C=C2OC)=CC(OC)=C1O	Phenols	Methoxyphenols	1b	dnp:JZS53
4-Methylcholesta-8,14-dien-3-ol|4-Methylcholesta-8,14-dien-3-ol; (3??,4??,5??)-form|4-Methylcholesta-8,14-dien-3-ol; (3??,4??,5??)-form	OUCINTVMAVITJZ-UHFFFAOYSA-N	1072301		398.354865	C28H46O	CC(C)CCCC(C)C1CC=C2C3=C(CCC12C)C1(C)CCC(O)C(C)C1CC3	Steroids and steroid derivatives	Cholestane steroids	1b	dnp:NGN59
3,4',5,6-Tetrahydroxy-8-methylflavone; 3-Me ether	BUWDKAOCACVEON-UHFFFAOYSA-N	117717	Pinus sylvestris	314.07904	C17H14O6	COC1=C(OC2=C(C(O)=C(O)C=C2C)C1=O)C1=CC=C(O)C=C1	Flavonoids	O-methylated flavonoids	1b	dnp:KPN86|hmdb:HMDB0037243|knapsack:C00004888|lipid maps:LMPK12111616|unpd:UNPD24121|cas:65501-41-9|chemspider:24844380|foodb:FDB016254|pubchem cid:44258710
Pregna-1,20-dien-3-one|Pregna-1,20-dien-3-one; 5??-form	JIFKGXKDITUDPD-UHFFFAOYSA-N	1079211	Capnella erecta|Capnella thyrsoidea|Scleronephthya	298.229665	C21H30O	CC12CCC3C(CCC4CC(=O)C=CC34C)C1CCC2C=C	Steroids and steroid derivatives	Pregnane steroids	1b	dnp:NQT54
3-(3-hydroxyphenyl)-7-methoxychromen-4-one	RTYXAOIUCGQLME-UHFFFAOYSA-N	136577		268.0736	C16H12O4	COC1=CC2=C(C=C1)C(=O)C(=CO2)C1=CC(O)=CC=C1	Isoflavonoids	O-methylated isoflavonoids	1b	hmdb:HMDB0130376|unpd:UNPD29137|cas:142574-14-9
5'-Thioadenosine; S-Me, S-oxide(R-)|5'-Thioadenosine; S-Me, S-oxide(S-)	WXOJULRVRHWMGT-UHFFFAOYSA-N	140670	Ganoderma lucidum	313.084476	C11H15N5O4S	CS(=O)CC1OC(C(O)C1O)N1C=NC2=C(N)N=CN=C12	5'-deoxyribonucleosides		1b	dnp:GYZ65|hmdb:HMDB0033662|cas:897-42-7|chemspider:11596053|foodb:FDB011764
2',5',7-Trihydroxyisoflavone; 5'-Me ether	RKJOOKNTHXOANR-UHFFFAOYSA-N	187378	Smilax glabra	284.068475	C16H12O5	COC1=CC(=C(O)C=C1)C1=COC2=C(C=CC(O)=C2)C1=O	Isoflavonoids	O-methylated isoflavonoids	1b	dnp:HDM33|knapsack:C00019005|unpd:UNPD3691|cas:18086-40-3
7-Hydroxy-3-(2,4,5-trihydroxyphenyl)-2H-1-benzopyran-2-one; 5'-Me ether	GOLZJJBLFNFAPH-UHFFFAOYSA-N	205342	Dalbergia louvelii	300.06339	C16H12O6	COC1=C(O)C=C(O)C(=C1)C1=CC2=C(OC1=O)C=C(O)C=C2	Isoflavonoids	Hydroxyisoflavonoids	1b	dnp:OFN28|unpd:UNPD72826
pentacosyl docosanoate	HSXVHAPZNKZODX-UHFFFAOYSA-N	232194		690.7254	C47H94O2	CCCCCCCCCCCCCCCCCCCCCCCCCOC(=O)CCCCCCCCCCCCCCCCCCCCC	Fatty Acyls	Fatty acid esters	1b	unpd:UNPD82613|cas:137732-44-6
Triacontanoic acid; Pentyl ester	IHBOGPDYXQNUJH-UHFFFAOYSA-N	234909	Ilex aquifolium|Thuja	522.53758	C35H70O2	CCCCCCCCCCCCCCCCCCCCCCCCCCCCCC(=O)OCCCCC	Fatty Acyls	Fatty acid esters	1b	dnp:LTS86|unpd:UNPD34598|cas:116044-06-5
5,7-dihydroxy-2-[4-hydroxy-3-(4-hydroxy-3-methylbut-2-en-1-yl)-5-[(2R)-2-hydroxy-3-methylbut-3-en-1-yl]phenyl]-3,6-dimethoxychromen-4-one	BWOZYIUDXVIYDU-GOSISDBHSA-N	236456		498.189	C27H30O9	COC1=C(O)C2=C(OC(=C(OC)C2=O)C2=CC(CC=C(C)CO)=C(O)C(C[C@@H](O)C(C)=C)=C2)C=C1O	Flavonoids	Flavones	1b	unpd:UNPD210028
1-(4-Hydroxyphenyl)ethanol|1-(4-Hydroxyphenyl)ethanol; (R)-form|1-(4-Hydroxyphenyl)ethanol; (S)-form|1-(4-Hydroxyphenyl)ethanol; (??)-form|1-(4-Hydroxyphenyl)ethanol; (?¥)-form	PMRFBLQVGJNGLU-UHFFFAOYSA-N	23728	Coniothyrium|Mus|Parastrephia lepidophylla	138.06808	C8H10O2	CC(O)C1=CC=C(O)C=C1	Phenols	1-hydroxy-2-unsubstituted benzenoids	1b	dnp:MJF73|chebi:31042|cas:2380-91-8|kegg compounds:C13638|reaxys registry number:2206157
olean-12-ene-3??,28-diol	PSZDOEIIIJFCFE-OSQDELBUSA-N	22514	Catharanthus roseus|Daucus carota|Olea europaea|Rhododendron ferrugineum|Vitis vinifera	442.3811	C30H50O2	CC1(C)CC[C@@]2(CO)CC[C@@]3(C)C(=CC[C@@H]4[C@]5(C)CC[C@H](O)C(C)(C)[C@@H]5CC[C@]34C)[C@@H]2C1	Prenol lipids	Triterpenoids	1b	chebi:67939|hmdb:HMDB0002360|knapsack:C00019065|plantcyc:CPD-14499|unpd:UNPD158071|agricola:IND21806547|cas:118204-21-0|chemspider:91945|foodb:FDB013011|kegg ligand:C20945|metabolights:MTBLC67939|metacyc:CPD-14499|pmid:15522132|pubchem cid:101761|reaxys registry number:2340203
2,6-Purinediamine; N2-Me	YNFSUOFXEVCDTC-UHFFFAOYSA-N	255740		164.081044	C6H8N6	CN=C1NC2=NC=NC2=C(N)N1	Imidazopyrimidines	Purines and purine derivatives	1b	dnp:GBP75|unpd:UNPD163566|cas:7390-65-0
(3S,4aR,6bR,8aS,12aR,12bS,14aR,14bR)-4,4,6b,8a,11,11,12a,14b-octamethyl-1,2,3,4a,5,7,8,9,10,12,12b,13,14,14a-tetradecahydropicen-3-ol	NJCWEBBNFNYPCP-MBDZFBTRSA-N	755382		426.3862	C30H50O	CC1(C)CC[C@@]2(C)CC[C@]3(C)[C@@H](CC[C@H]4C3=CC[C@H]3C(C)(C)[C@@H](O)CC[C@]43C)[C@@]2(C)C1	Prenol lipids	Triterpenoids	1b	unpd:UNPD93137
(1R,2S)-1-(4-hydroxy-3,5-dimethoxyphenyl)-2-{4-[(1E)-3-hydroxyprop-1-en-1-yl]-2,6-dimethoxyphenoxy}propane-1,3-diol	KGKBPBGUUPLXPV-MNVMYWNISA-N	778725		436.1733	C22H28O9	COC1=CC(=CC(OC)=C1O)[C@@H](O)[C@H](CO)OC1=C(OC)C=C(\C=C\CO)C=C1OC			1b	unpd:UNPD204725
(3S,4aR,6aS,6bR,8aR,12aR,14aR,14bS)-4,4,6a,6b,8a,11,11,14b-octamethyl-1,2,3,4a,5,6,7,8,12,12a,14,14a-dodecahydropicen-3-ol	DAYKSLOBCZJGHS-QHPUVITPSA-N	768501		424.3705	C30H48O	CC1(C)C[C@H]2C3=CC[C@@H]4[C@]5(C)CC[C@H](O)C(C)(C)[C@@H]5CC[C@]4(C)[C@@]3(C)CC[C@]2(C)C=C1	Prenol lipids	Triterpenoids	1b	unpd:UNPD10814|cas:86425-22-1
4',5,7,8-Tetrahydroxyflavone; 5-O-??-D-Glucopyranoside	FFMGYFQMNXFBAW-UHFFFAOYSA-N	1001779	Cephalotaxus	448.100565	C21H20O11	OCC1OC(OC2=C3C(=O)C=C(OC3=C(O)C(O)=C2)C2=CC=C(O)C=C2)C(O)C(O)C1O	Flavonoids	Flavonoid glycosides	1b	dnp:PJS12
1,2,5,6,8-Pentahydroxyxanthone; 2,6-Di-Me ether, 5-O-??-D-glucopyranoside	GLPUZQDAUPMCJE-UHFFFAOYSA-N	1003983	Tripterospermum lanceolatum	466.11113	C21H22O12	COC1=C(O)C2=C(OC3=C(C(O)=CC(OC)=C3OC3OC(CO)C(O)C(O)C3O)C2=O)C=C1	Benzopyrans	1-benzopyrans	1b	dnp:CNL74
3',4',5,7-Tetrahydroxyflavone; 7-O-[E-Cinnamoyl-(ÔåÆ6)-??-D-glucopyranoside]	YTLURODYRFUIDY-TWGQIWQCSA-N	1003294	Salix gilgiana	578.14243	C30H26O12	OC1C(COC(=O)\C=C/C2=CC=CC=C2)OC(OC2=CC(O)=C3C(=O)C=C(OC3=C2)C2=CC(O)=C(O)C=C2)C(O)C1O	Flavonoids	Flavonoid glycosides	1b	dnp:LHR55
Hinokiresinol; 3-Hydroxy, 4-Me ether	QGQNWQZNFRNVLW-DAXSKMNVSA-N	1021842	Asparagus cochinchinensis	282.125595	C18H18O3	COC1=C(O)C=C(C=C1)C(C=C)\C=C/C1=CC=C(O)C=C1			1b	dnp:OFS16
4,8'-Oxylign-7-ene-3,3',4',7',9,9'-hexol; 3'-Me ether	NZXBRFLDDYDHDZ-NSCUHMNNNA-N	1033178		362.136555	C19H22O7	COC1=C(O)C=CC(=C1)C(O)C(CO)OC1=C(O)C=C(\C=C\CO)C=C1			1b	dnp:RPX94
5-(3-Methyl-2-butenyl)-1H-indole-3-carboxylic acid	QQVACXOIVZONIF-UHFFFAOYSA-N	1037022	Streptomyces	229.110279	C14H15NO2	CC(C)=CCC1=CC2=C(NC=C2C(O)=O)C=C1	Indoles and derivatives	Indolecarboxylic acids and derivatives	1b	dnp:QCF20|npatlas:NPA013942
12-Hydroxy-9-octadecenoic acid; Lactone	MLZOTJKUDBBLDQ-FMIVXFBMSA-N	1029238		280.24023	C18H32O2	CCCCCCC1C\C=C\CCCCCCCC(=O)O1	Macrolides and analogues		1b	dnp:GZF98
3',4',5,6,7-Pentahydroxyisoflavone; 3',6-Di-Me ether, 7-O-??-D-glucopyranoside	XVNKSNSGLVWSFS-UHFFFAOYSA-N	1031352	Iris tectorum	492.12678	C23H24O12	COC1=C(O)C=CC(=C1)C1=COC2=CC(OC3OC(CO)C(O)C(O)C3O)=C(OC)C(O)=C2C1=O	Isoflavonoids	Isoflavonoid O-glycosides	1b	dnp:HCV42
??-D-Glucopyranosyl-(1ÔåÆ2)-[??-L-rhamnopyranosyl-(1ÔåÆ3)]-L-rhamnose; Me glycoside	KFYOGMHHIJCJSF-UHFFFAOYSA-N	1039867		486.19486	C19H34O14	COC1OC(C)C(O)C(OC2OC(C)C(O)C(O)C2O)C1OC1OC(CO)C(O)C(O)C1O	Organooxygen compounds	Carbohydrates and carbohydrate conjugates	1b	dnp:NLV32
Kaempferol 3-glycosides; 3-O-(2-O-Sulfo-??-D-galactopyranoside)	QSKHZWPEBFUWQZ-UHFFFAOYSA-N	1054568	Harpephyllum caffrum	528.057381	C21H20O14S	OCC1OC(OC2=C(OC3=CC(O)=CC(O)=C3C2=O)C2=CC=C(O)C=C2)C(OS(O)(=O)=O)C(O)C1O	Flavonoids	Flavonoid glycosides	1b	dnp:QRM59
Glycerol 1,2-dialkanoates; 3-O-??-D-Galactopyranoside	JEVHYEXEBHQRHN-VCFJNTAESA-N	1059186	Nitzschia	726.5282	C41H74O10	CCCCCC\C=C/CCCCCCCC(=O)OCC(COC1OC(CO)C(O)C(O)C1O)OC(=O)CCCCCCC\C=C\CCCCCC	Glycerolipids	Glycosylglycerols	1b	dnp:OMJ37
Sanggenon J	JGWYWHQILBNHBH-UHFFFAOYSA-N	1055619	Morus	488.21989	C30H32O6	CC(C)=CCCC1(C)OC2=C(C=C1)C(O)=C(C=C2)C1=C(CC=C(C)C)C(=O)C2=C(O)C=C(O)C=C2O1	Flavonoids	Flavones	1b	dnp:LXC54
8-C-??-D-Glucopyranosyl-4',7-dihydroxyflavone; 2''-O-??-L-Rhamnopyranosyl	QWQINSCQRIBWBV-UHFFFAOYSA-N	1076816	Sophora	562.168645	C27H30O13	CC1OC(OC2C(O)C(O)C(CO)OC2C2=C(O)C=CC3=C2OC(=CC3=O)C2=CC=C(O)C=C2)C(O)C(O)C1O	Flavonoids	Flavonoid glycosides	1b	dnp:LBC63
2-Propanol; O-[??-L-Arabinofuranosyl-(1ÔåÆ6)-??-D-galactopyranoside]	NIAGSZGLNLDYNV-UHFFFAOYSA-N	1076617	Elaeagnus pungens	354.1526	C14H26O10	CC(C)OC1OC(COC2OC(CO)C(O)C2O)C(O)C(O)C1O	Organooxygen compounds	Carbohydrates and carbohydrate conjugates	1b	dnp:QJK30
3,3',4',5,6,7-Hexahydroxyflavone; 7-O-[2-Methylpropanoyl-(ÔåÆ6)-??-D-glucopyranoside]	BOULZLPJBSIUKG-UHFFFAOYSA-N	1075196	Buphthalmum salicifolium	550.13226	C25H26O14	CC(C)C(=O)OCC1OC(OC2=C(O)C(O)=C3C(OC(=C(O)C3=O)C3=CC(O)=C(O)C=C3)=C2)C(O)C(O)C1O	Flavonoids	Flavonoid glycosides	1b	dnp:GYY71
3,4',5,7-Tetrahydroxy-8-prenylflavone; 3,7-Di-O-??-L-rhamnopyranoside	OGPSRZIDJYCHPT-UHFFFAOYSA-N	1079260	Epimedium davidii	646.22616	C32H38O14	CC1OC(OC2=C(CC=C(C)C)C3=C(C(O)=C2)C(=O)C(OC2OC(C)C(O)C(O)C2O)=C(O3)C2=CC=C(O)C=C2)C(O)C(O)C1O	Flavonoids	Flavonoid glycosides	1b	dnp:KPQ87
Gibberellin A25; 2??-Hydroxy	FDSHYIREUMEWEX-UHFFFAOYSA-N	1076273	Echinocystis	378.167855	C20H26O7	CC1(CC(O)CC2(C3CCC4CC3(CC4=C)C(C12)C(O)=O)C(O)=O)C(O)=O	Prenol lipids	Diterpenoids	1b	dnp:JFV28
5,7-Dihydroxy-6,8-dimethylflavone; 7-Me ether	PQZXFPBMXPGZMO-UHFFFAOYSA-N	117520	Desmos chinensis|Desmos cochinchinensis|Friesodielsia enghiana|Leptospermum scoparium	296.10486	C18H16O4	COC1=C(C)C2=C(C(=O)C=C(O2)C2=CC=CC=C2)C(O)=C1C	Flavonoids	O-methylated flavonoids	1b	dnp:LBQ27|hmdb:HMDB0038518|knapsack:C00004087|lipid maps:LMPK12110174|unpd:UNPD70030|cas:14004-56-9|chemspider:328117|foodb:FDB017900|pubchem cid:369598
4',7-Dihydroxy-5-methoxyflavone	YQABHAHJGSNVQR-UHFFFAOYSA-N	124385	Brucea javanica|Capparis spinosa|Saccharum officinarum|Thevetia	284.068475	C16H12O5	COC1=C2C(=O)C=C(OC2=CC(O)=C1)C1=CC=C(O)C=C1	Flavonoids	O-methylated flavonoids	1b	dnp:CNR67|hmdb:HMDB0132455|knapsack:C00003819|lipid maps:LMPK12110956|unpd:UNPD121604|cas:29376-68-9|pubchem cid:5315202
(2R)-5-hydroxy-7-methoxy-2-phenyl-2,3-dihydro-1-benzopyran-4-one	ORJDDOBAOGKRJV-UHFFFAOYNA-N	132516	Alnus|Aniba|Boesenbergia rotunda|Helichrysum|Larix|Pinus strobus|Polygonum|Populus|Prunus cerasus|Scutellaria|Uvaria chamae	270.0892	C16H14O4	COC1=CC(O)=C2C(=O)C[C@@H](OC2=C1)C1=CC=CC=C1	Flavonoids	O-methylated flavonoids	1b	chebi:80491|knapsack:C00008144|lipid maps:LMPK12140216|plantcyc:CPD-7028|unpd:UNPD113456|cas:480-37-5|foodb:FDB031122|pubchem cid:6950539
9-Aristolene|9-Aristolene; (+)-form|9-Aristolene; (-)-form	FOBXOZMHEKILEY-UHFFFAOYSA-N	142662	Acanthella cavernosa|Ferula communis|Nardostachys jatamansi|Pseudopterogorgia	204.1878	C15H24	CC1CCCC2=CCC3C(C3(C)C)C12C	Prenol lipids	Sesquiterpenoids	1b	dnp:JHC98|hmdb:HMDB0035146|knapsack:C00017471|cas:6831-16-9|chemspider:462023|foodb:FDB013783|pmid:11413487|pubchem cid:530421
2-Hydroxytricosanoic acid|2-Hydroxytricosanoic acid; (R)-form|2-Hydroxytricosanoic acid; (?¥)-form	JZWLIRVAYJRWLN-UHFFFAOYSA-N	13327	Amphimedon compressa|Callyspongia|Spirastrella|Suberites massa	370.344695	C23H46O3	CCCCCCCCCCCCCCCCCCCCCC(O)C(O)=O	Fatty Acyls	Fatty acids and conjugates	1b	dnp:FJF66|chebi:84858|lipid maps:LMFA01050212|cas:26632-12-2|metacyc:CPD-8470|pmid:11253924|pubchem cid:152915|reaxys registry number:8169249
(R)-2-hydroxypalmitic acid	JGHSBPIZNUXPLA-OAHLLOKOSA-N	13746		272.2351	C16H32O3	CCCCCCCCCCCCCC[C@@H](O)C(O)=O	Fatty Acyls	Fatty acids and conjugates	1b	chebi:75972|hmdb:HMDB0031057|lipid maps:LMFA01050423|unpd:UNPD158287|cas:16452-51-0|chemspider:9240750|metacyc:CPD-14716|pmid:10777549|pubchem cid:11065598|reaxys registry number:1726514
1-(3,4-Dihydroxyphenyl)-2-(3-hydroxyphenyl)ethane; 3',4-Di-Me ether	JSSBUTWUGVPHQT-UHFFFAOYSA-N	159443	Frullania falciloba	258.125595	C16H18O3	COC1=CC=CC(CCC2=CC(O)=C(OC)C=C2)=C1	Stilbenes		1b	dnp:GMZ05|knapsack:C00015433|unpd:UNPD166106|cas:63367-96-4
7-{[(2S,3R,4R)-3,4-dihydroxy-4-(hydroxymethyl)oxolan-2-yl]oxy}-2-(3,4-dihydroxyphenyl)-5,6-dihydroxy-8-methoxychromen-4-one	IXFAKKDXPKSFDT-ZEROODLHNA-N	156953		464.0955	C21H20O12	COC1=C2OC(=CC(=O)C2=C(O)C(O)=C1O[C@@H]1OC[C@](O)(CO)[C@H]1O)C1=CC(O)=C(O)C=C1			1b	knapsack:C00004437|lipid maps:LMPK12111456
(1S,3aS,4S,6aS)-1,4-bis(4-hydroxy-3-methoxyphenyl)-tetrahydrofuro[3,4-c]furan-3a,6a-diol	IUWMJMIMXOEDKV-QWORDAFBNA-N	174234	Valeriana laxiflora|Valeriana prionophylla	390.1315	C20H22O8	COC1=C(O)C=CC(=C1)[C@@H]1OC[C@]2(O)[C@@H](OC[C@]12O)C1=CC(OC)=C(O)C=C1	Furanoid lignans		1b	knapsack:C00043847|unpd:UNPD64844|cas:82667-99-0
5,6-dimethoxy-2-phenyl-7-{[(2S,3R,4S,5S,6S)-3,4,5-trihydroxy-6-(hydroxymethyl)oxan-2-yl]oxy}chromen-4-one	FDWSXKASPIDPGV-KULBGAJJNA-N	173488	Scutellaria ovata	460.1369	C23H24O10	COC1=C(O[C@@H]2O[C@@H](CO)[C@@H](O)[C@H](O)[C@H]2O)C=C2OC(=CC(=O)C2=C1OC)C1=CC=CC=C1			1b	knapsack:C00004126|lipid maps:LMPK12111088|unpd:UNPD112048|cas:79198-77-9
4',7-Dihydroxyisoflavone; Di-Me ether	LPNBCGIVZXHHHO-UHFFFAOYSA-N	195094	Ateleia herbert-smithii|Dalbergia|Pterodon|Sophora	282.08921	C17H14O4	COC1=CC=C(C=C1)C1=COC2=C(C=CC(OC)=C2)C1=O	Isoflavonoids	O-methylated isoflavonoids	1b	dnp:CMR05|knapsack:C00009387|lipid maps:LMPK12050040|unpd:UNPD21885|cas:1157-39-7|pubchem cid:136419
2',5',7-Trihydroxyisoflavone; 2'-Me ether	BCOAHUDCGHXIHI-UHFFFAOYSA-N	205649	Caragana conferta	284.068475	C16H12O5	COC1=C(C=C(O)C=C1)C1=COC2=C(C=CC(O)=C2)C1=O	Isoflavonoids	Isoflav-2-enes	1b	dnp:QPF66|unpd:UNPD182692
5-[2-(4-hydroxyphenyl)ethyl]-2-methoxyphenol	GUNRICIIRFLJKK-UHFFFAOYSA-N	241208		244.1099	C15H16O3	COC1=C(O)C=C(CCC2=CC=C(O)C=C2)C=C1	Stilbenes		1b	unpd:UNPD58103|cas:63367-94-2
4-hydroxy-3-{[(2E,6Z)-3,7,11-trimethyldodeca-2,6,10-trien-1-yl]oxy}benzoic acid	YPSYTZIIVLKBKJ-IJUJUXHTSA-N	248072		358.2144	C22H30O4	CC(C)=CCC\C(C)=C/CC\C(C)=C\COC1=C(O)C=CC(=C1)C(O)=O	Prenol lipids	Sesquiterpenoids	1b	unpd:UNPD165053
4-[(2R)-3-hydroxy-2-{4-[(1E)-3-hydroxyprop-1-en-1-yl]-2,6-dimethoxyphenoxy}propyl]-2,6-dimethoxyphenol	ILBOOBUUTVTCHM-SQRWCISFSA-N	802233		420.1784	C22H28O8	COC1=CC(C[C@H](CO)OC2=C(OC)C=C(\C=C\CO)C=C2OC)=CC(OC)=C1O	Phenols	Methoxyphenols	1b	unpd:UNPD204724|cas:1338576-73-0
(2R,3R,4S,5R,6R)-2-{[(2S,3R,4R,5R,6S)-4,5-dihydroxy-2-methyl-6-{[(2S,3R,4R,5R,6R)-2,3,5-trihydroxy-6-methyloxan-4-yl]oxy}oxan-3-yl]oxy}-6-methyloxane-3,4,5-triol	BFZFABGUHHULFN-CYHRNFPWSA-N	829587		456.1843	C18H32O13	C[C@H]1O[C@H](O)[C@H](O)[C@H](O[C@@H]2O[C@@H](C)[C@H](O[C@H]3O[C@H](C)[C@H](O)[C@H](O)[C@H]3O)[C@H](O)[C@H]2O)[C@@H]1O	Organooxygen compounds	Carbohydrates and carbohydrate conjugates	1b	unpd:UNPD175358|cas:135702-91-9
3,4',5,6,7-Pentahydroxyflavylium(1+); 3-O-[??-L-Rhamnopyranosyl-(1ÔåÆ6)-??-D-glucopyranoside]	XIDHXEBXMRVDTC-UHFFFAOYSA-O	1002319	Alstroemeria	595.1663	C27H31O15	CC1OC(OCC2OC(OC3=CC4=C(C=C(O)C(O)=C4O)[O+]=C3C3=CC=C(O)C=C3)C(O)C(O)C2O)C(O)C(O)C1O	Flavonoids	Flavonoid glycosides	1b	dnp:MXO72
Cyclogeracommunin	YIFFEOLYRCWAIJ-GIJQJNRQSA-N	1000553	Artocarpus	488.21989	C30H32O6	CC(C)=CCC\C(C)=C\CC1=C2OC3=C(C(OC4=C3C=CC(O)=C4)C=C(C)C)C(=O)C2=C(O)C=C1O	Flavonoids	Pyranoflavonoids	1b	dnp:QVK93
Eicosanoic acid; Nitrile	BYCIKRXQXRFYED-UHFFFAOYSA-N	1000922		293.308249	C20H39N	CCCCCCCCCCCCCCCCCCCC#N	Organonitrogen compounds	Organic cyanides	1b	dnp:HJM03
2,3,4,6-Dibenzofurantetrol; 2,4-Di-Me ether, 6-O-??-D-glucopyranoside	RBAWAVDROAHWEW-UHFFFAOYSA-N	1011567	Pyracantha fortuneana	422.1213	C20H22O10	COC1=C(O)C(OC)=C2OC3=C(C=CC=C3OC3OC(CO)C(O)C(O)C3O)C2=C1	Organooxygen compounds	Carbohydrates and carbohydrate conjugates	1b	dnp:PKV59
7,7'-Epoxy-8,8'-lignan-3,4,4'-triol; 3-Me ether	DKUILHLOCPAHRG-UHFFFAOYSA-N	1024515	Krameria	314.15181	C19H22O4	COC1=C(O)C=CC(=C1)C1OC(C(C)C1C)C1=CC=C(O)C=C1	Furanoid lignans	Tetrahydrofuran lignans	1b	dnp:LKP89
1,4,16-Hexadecanetriol|1,4,16-Hexadecanetriol; (?¥)-form	JXWOONSPFHNRME-UHFFFAOYSA-N	1018753	Tmesipteris vieillardii	274.250795	C16H34O3	OCCCCCCCCCCCCC(O)CCCO	Fatty Acyls	Fatty alcohols	1b	dnp:QBD65
1-(4-Hydroxyphenyl)-2,3-butanediol|1-(4-Hydroxyphenyl)-2,3-butanediol; (2R,3S)-form|1-(4-Hydroxyphenyl)-2,3-butanediol; (2S,3S)-form	IVLIIEDCXYKJLC-UHFFFAOYSA-N	1032787	Wallemia sebi	182.094295	C10H14O3	CC(O)C(O)CC1=CC=C(O)C=C1	Phenols	1-hydroxy-2-unsubstituted benzenoids	1b	dnp:QOZ96
10-(4-Hydroxyphenyl)-3,5,7-decatrien-1-ol|10-(4-Hydroxyphenyl)-3,5,7-decatrien-1-ol; (all-E)-form	PQZFBNNFTXCSDB-CRQXNEITSA-N	1029144		244.14633	C16H20O2	OCC\C=C\C=C\C=C\CCC1=CC=C(O)C=C1	Fatty Acyls	Fatty alcohols	1b	dnp:DOF31
26,27-Dimethylstigmasta-5,24(28)-dien-3-ol|26,27-Dimethylstigmasta-5,24(28)-dien-3-ol; (3??,24E)-form|26,27-Dimethylstigmasta-5,24(28)-dien-3-ol; (3??,24Z)-form	GNRQRRXRRQIRHQ-AQHIEDMUSA-N	1029169		440.401815	C31H52O	CCC(CC)C(\CCC(C)C1CCC2C3CC=C4CC(O)CCC4(C)C3CCC12C)=C/C	Steroids and steroid derivatives	Stigmastanes and derivatives	1b	dnp:BZM44
9,10-Dihydroxy-11,13,15-octadecatrienoic acid|9,10-Dihydroxy-11,13,15-octadecatrienoic acid; (9?¥,10?¥,11E,13Z,15Z)-form	XEPCTAKXVIPOJK-KAVIASSSNA-N	1032935	Lemna	310.21441	C18H30O4	CC\C=C/C=C\C=C\C(O)C(O)CCCCCCCC(O)=O	Fatty Acyls	Lineolic acids and derivatives	1b	dnp:RJV51
3',4',5,7-Tetrahydroxyflavone; 3'-O-[4-Hydroxy-E-cinnamoyl-(ÔåÆ2)-??-L-rhamnopyranoside]	IWXHBHAWFWYVKP-RUDMXATFSA-N	1049713	Bursera graveolens	578.14243	C30H26O12	CC1OC(OC2=C(O)C=CC(=C2)C2=CC(=O)C3=C(O)C=C(O)C=C3O2)C(OC(=O)\C=C\C2=CC=C(O)C=C2)C(O)C1O	Flavonoids	Flavonoid glycosides	1b	dnp:NYR18
3,3',4',5,7-Pentahydroxyflavan; 4',5,7-Tri-Me ether	WCBCDLSKTYUDDL-UHFFFAOYSA-N	106048	Byrsonima microphylla|Cinnamomum cassia	332.12599	C18H20O6	COC1=CC(OC)=C2CC(O)C(OC2=C1)C1=CC(O)=C(OC)C=C1	Flavonoids	Flavans	1b	dnp:CML44|hmdb:HMDB0030664|knapsack:C00008816|cas:105330-59-4|foodb:FDB002575|pubchem cid:67233312
2-[2-(2,4-Dihydroxyphenyl)ethyl]-4H-1-benzopyran-4-one	HZIFSCHSIAFJJT-UHFFFAOYSA-N	1068903		282.08921	C17H14O4	OC1=CC(O)=C(CCC2=CC(=O)C3=CC=CC=C3O2)C=C1	Benzopyrans	1-benzopyrans	1b	dnp:RBT32
Gibberellin A19; 20-Carboxylic acid	AUKMHZZVLPQAOX-UHFFFAOYSA-N	107088	Glycine max|Phaseolus vulgaris|Theobroma cacao	378.167855	C20H26O7	CC1(CCCC2(C3CCC4(O)CC3(CC4=C)C(C12)C(O)=O)C(O)=O)C(O)=O	Prenol lipids	Diterpenoids	1b	dnp:KJZ53|chebi:24236|hmdb:HMDB0036897|knapsack:C00000017|cas:18411-79-5|chemspider:24808109|foodb:FDB015858|pmid:11413487|pubchem cid:12310184
24-Isopropenylcholest-7-en-3-ol|24-Isopropenylcholest-7-en-3-ol; (3??,24?¥)-form	BBJJEUBMZNMNTK-UHFFFAOYSA-N	1071515	Dysidea	426.386165	C30H50O	CC(C)C(CCC(C)C1CCC2C3=CCC4CC(O)CCC4(C)C3CCC12C)C(C)=C	Steroids and steroid derivatives	Stigmastanes and derivatives	1b	dnp:GNG13
4-(3,4-Dihydroxyphenyl)-2-buten-1-ol; 3'-Me ether	PMZRJEWOWJTKFZ-NSCUHMNNSA-N	1080792	Zingiber	194.094295	C11H14O3	COC1=C(O)C=CC(C\C=C\CO)=C1	Phenols	Methoxyphenols	1b	dnp:NND75
Nymphasterol	GYEFHOQTNWOKKR-UHFFFAOYSA-N	1074204	Nymphaea	412.370515	C29H48O	CC(C)C1(C)CC1CC(C)C1CCC2C3CC=C4CC(O)CCC4(C)C3CCC12C	Steroids and steroid derivatives	Gorgostanes and derivatives	1b	dnp:QOM33
Histidinol; N-Ac	NBLIVUWORVKDJI-UHFFFAOYSA-N	1084235	Streptomyces	183.100777	C8H13N3O2	CC(O)=NC(CO)CC1=CN=CN1	Azoles	Imidazoles	1b	dnp:FZX30
??-L-Fucopyranosyl-(1ÔåÆ3)-??-L-rhamnopyranosyl-(1ÔåÆ3)-L-rhamnose; Me glycoside, 2,2'',3'',4''-tetra-Me	IQCUADILFMKFBV-UHFFFAOYSA-N	1076497	Mycobacterium tuberculosis	526.262545	C23H42O13	COC1OC(C)C(O)C(OC2OC(C)C(O)C(OC3OC(C)C(OC)C(OC)C3OC)C2O)C1OC	Organooxygen compounds	Carbohydrates and carbohydrate conjugates	1b	dnp:NLV47
2,6-Nonadienal|2,6-Nonadienal; (2E,6E)-form	HZYHMHHBBBSGHB-KPDBFRNYSA-N	112236		138.104465	C9H14O	CC\C=C/CC\C=C/C=O	Organooxygen compounds	Carbonyl compounds	1b	dnp:CVV94|chebi:7610|hmdb:HMDB0031261|knapsack:C00001317|lipid maps:LMFA06000046|unpd:UNPD132845|cas:17587-33-6|chemspider:30776895|foodb:FDB003301|pubchem cid:88369124
4-(3,4-Dihydroxyphenyl)-6,7-dihydroxy-2H-1-benzopyran-2-one; 7-Me ether	IGHVYQBBZBLNDW-UHFFFAOYSA-N	154000	Dalbergia nigra|Dalbergia odorifera	300.06339	C16H12O6	COC1=C(O)C=C2C(OC(=O)C=C2C2=CC(O)=C(O)C=C2)=C1	Neoflavonoids	Neoflavones	1b	dnp:DQO78|knapsack:C00019289|unpd:UNPD38619|cas:200391-95-3|foodb:FDB029981
fisetinidol	VFZYLYJWCROVLO-UYWMCZCJNA-N	155957	Acacia mearnsii|Afzelia xylocarpa|Colophospermum mopane|Peltophorum africanum|Virola elongata	274.0841	C15H14O5	O[C@H]1CC2=C(O[C@@H]1C1=CC(O)=C(O)C=C1)C=C(O)C=C2	Flavonoids	Flavans	1b	knapsack:C00008822|cas:35079-43-7
hesperetin	AIONOLUJZLIMTK-YQTOOIBONA-N	160935	Anthurium|Brickellia vernicosa|Citrus aurantium|Dalbergia parviflora|Mentha aquatica|Prunus persica|Rhaponticum carthamoides|Salvia officinalis	302.079	C16H14O6	COC1=C(O)C=C(C=C1)[C@@H]1CC(=O)C2=C(O)C=C(O)C=C2O1			1b	knapsack:C00000968|cas:520-33-2
(+)-dihydromyricetin	KJXSIXMJHKAJOD-LSDHHAIUSA-N	16017	Ampelopsis cantoniensis	320.0532	C15H12O8	O[C@@H]1[C@H](OC2=CC(O)=CC(O)=C2C1=O)C1=CC(O)=C(O)C(O)=C1	Flavonoids	Flavans	1b	knapsack:C00000938|unpd:UNPD5457|beilstein registry number:4331256|cas:27200-12-0|metacyc:CPD-7087|pmid:12889119|reaxys registry number:5303758|wikipedia:Dihydromyricetin
5-hydroxy-3-(3-hydroxy-4-methoxyphenyl)-7-{[(2S,3R,4S,5S,6R)-3,4,5-trihydroxy-6-(hydroxymethyl)oxan-2-yl]oxy}chromen-4-one	FGAAKLDKKBMYCB-RSBVYOOMNA-N	170075	Bryum|Iris germanica|Thermopsis|Trifolium	462.1162	C22H22O11	COC1=C(O)C=C(C=C1)C1=COC2=CC(O[C@@H]3O[C@H](CO)[C@@H](O)[C@H](O)[C@H]3O)=CC(O)=C2C1=O	Isoflavonoids	Isoflavonoid O-glycosides	1b	knapsack:C00010122|lipid maps:LMPK12050259|unpd:UNPD124323|cas:36191-03-4
[(2R,3S,4S,5R,6R)-6-{[(2R,3S,4S,5R)-3,4-dihydroxy-2,5-bis(hydroxymethyl)oxolan-2-yl]oxy}-3,4,5-trihydroxyoxan-2-yl]methyl (2E)-3-phenylprop-2-enoate	ASHAUBLELZYXKD-RRIVCGEYNA-N	165640	Scrophularia ningpoensis|Veronicastrum sibiricum	472.1581	C21H28O12	OC[C@H]1O[C@](CO)(O[C@H]2O[C@H](COC(=O)\C=C\C3=CC=CC=C3)[C@@H](O)[C@H](O)[C@H]2O)[C@@H](O)[C@@H]1O	Cinnamic acids and derivatives	Cinnamic acid esters	1b	knapsack:C00037821|cas:173046-19-0
Erythrinin A	GGGQCONNJCHXIR-UHFFFAOYSA-N	173794	Erythrina variegata	320.10486	C20H16O4	CC1(C)OC2=CC3=C(C=C2C=C1)C(=O)C(=CO3)C1=CC=C(O)C=C1	Isoflavonoids	Isoflavans	1b	dnp:GMT63|knapsack:C00009431|lipid maps:LMPK12050034|unpd:UNPD71213|cas:63807-86-3|pubchem cid:10381321
3',4',7,8-Tetrahydroxyisoflavone; 3',4',8-Tri-Me ether	VYUBGGKHELMRLL-UHFFFAOYSA-N	194906	Monopteryx uaucu|Xanthocercis zambesiaca	328.09469	C18H16O6	COC1=C(OC)C=C(C=C1)C1=COC2=C(C=CC(O)=C2OC)C1=O	Isoflavonoids	O-methylated isoflavonoids	1b	dnp:KWB74|knapsack:C00009416|lipid maps:LMPK12050141|unpd:UNPD14256|cas:61243-31-0|pubchem cid:44257263
Butanoic acid; Et ester	OBNCKNCVKJNDBV-UHFFFAOYSA-N	19822	Citrus|Homo sapiens|Mangifera indica|Passiflora edulis|Physalis peruviana|Ribes nigrum|Solanum betaceum	116.08373	C6H12O2	CCCC(=O)OCC	Fatty Acyls	Fatty acid esters	1b	dnp:HCZ89|chebi:88764|hmdb:HMDB0033889|knapsack:C00050446|lipid maps:LMFA07010874|unpd:UNPD10134|agricola:IND20363758|cas:105-54-4|chemspider:7475|foodb:FDB012082|patent:US6153246|pmid:10063930|pubchem cid:7762|reaxys registry number:506331|wikipedia:Ethyl butyrate|ymdb:YMDB01385
cis-p-coumaric acid	NGSWKAQJJWESNS-UTCJRWHESA-N	20174	Peperomia	164.0473	C9H8O3	OC(=O)\C=C/C1=CC=C(O)C=C1	Cinnamic acids and derivatives	Hydroxycinnamic acids and derivatives	1b	chebi:17450|hmdb:HMDB0030677|knapsack:C00038791|unpd:UNPD96408|beilstein registry number:2207382|cas:4501-31-9|chemspider:1266072|foodb:FDB002592|kegg compounds:C06738|pmid:26814424|pubchem cid:1549106|reaxys registry number:2207382
1,3,5-Trihydroxy-8-prenylxanthone	SZMSRIIZCHESKM-UHFFFAOYSA-N	227670	Tovomita krukovii	312.099775	C18H16O5	CC(C)=CCC1=C2C(=O)C3=C(O)C=C(O)C=C3OC2=C(O)C=C1	Benzopyrans	1-benzopyrans	1b	dnp:LOG80|unpd:UNPD110822
Hexadecanoic acid; Hexacosyl ester	BAIZLGVGMIENLK-UHFFFAOYSA-N	220518	Olea|Oryza sativa	620.64713	C42H84O2	CCCCCCCCCCCCCCCCCCCCCCCCCCOC(=O)CCCCCCCCCCCCCCC	Fatty Acyls	Fatty acid esters	1b	dnp:ROC85|lipid maps:LMFA07010012|unpd:UNPD40232|pubchem cid:13908812
(3S,4aR,6aS,6bS,8aR,12S,12aR,12bR,13S,14aR,14bS)-4,4,6a,6b,8a,11,12,14b-octamethyl-2,3,4a,5,6,7,8,9,12,12a,12b,13,14,14a-tetradecahydro-1H-picene-3,13-diol	OJUDBVSWCQTDLI-AIEURULQSA-N	747776		442.3811	C30H50O2	C[C@H]1[C@@H]2[C@H]3[C@@H](O)C[C@@H]4[C@]5(C)CC[C@H](O)C(C)(C)[C@@H]5CC[C@]4(C)[C@@]3(C)CC[C@]2(C)CC=C1C	Prenol lipids	Triterpenoids	1b	unpd:UNPD97826|cas:107382-10-5
cyclomethyltryptophan	FSNCEEGOMTYXKY-JTQLQIEISA-N	753323		216.0899	C12H12N2O2	OC(=O)[C@@H]1CC2=C(CN1)NC1=CC=CC=C21	Indoles and derivatives	Pyridoindoles	1b	unpd:UNPD33054|cas:42438-90-4
4,4-Dimethylcholestan-3-ol|4,4-Dimethylcholestan-3-ol; (3??,5??)-form	PCWHWFOTXAIVFT-UHFFFAOYSA-N	1003738		416.401815	C29H52O	CC(C)CCCC(C)C1CCC2C3CCC4C(C)(C)C(O)CCC4(C)C3CCC12C	Prenol lipids	Triterpenoids	1b	dnp:ORW83
Isorhamnetin 3,4'-diglycosides; 3-O-[??-L-Rhamnopyranosyl-(1ÔåÆ6)-??-D-glucopyranoside], 4'-O-??-D-glucopyranoside	CIMIDTVULPXVNY-UHFFFAOYSA-N	1006844	Mercurialis annua	786.221865	C34H42O21	COC1=C(OC2OC(CO)C(O)C(O)C2O)C=CC(=C1)C1=C(OC2OC(COC3OC(C)C(O)C(O)C3O)C(O)C(O)C2O)C(=O)C2=C(O)C=C(O)C=C2O1	Flavonoids	Flavonoid glycosides	1b	dnp:LHS86
3,4',5,7-Tetrahydroxy-8-prenylflavone; 4'-Me ether, 3-O-[??-D-glucopyranosyl-(1ÔåÆ3)-4-O-acetyl-??-L-rhamnopyranoside]	UYALDZZEAZIEME-UHFFFAOYSA-N	1004598	Epimedium	718.24729	C35H42O16	COC1=CC=C(C=C1)C1=C(OC2OC(C)C(OC(C)=O)C(OC3OC(CO)C(O)C(O)C3O)C2O)C(=O)C2=C(O)C=C(O)C(CC=C(C)C)=C2O1	Flavonoids	Flavonoid glycosides	1b	dnp:LHF75
Ergostane-3,6,12,25-tetrol|Ergostane-3,6,12,25-tetrol; (3??,6??,12??,24S)-form	PKAZOCMFWSTOAV-UHFFFAOYSA-N	1004646		450.37091	C28H50O4	CC(CCC(C)C(C)(C)O)C1CCC2C3CC(O)C4CC(O)CCC4(C)C3CC(O)C12C	Steroids and steroid derivatives	Ergostane steroids	1b	dnp:QSL12
Glycerol 1,2-dialkanoates; 3-O-??-D-Galactopyranoside	NSUHFZHIKMSXME-QCZCSNSXSA-N	1005689		772.51255	C45H72O10	CC\C=C\C\C=C\C\C=C/CCCCCCCC(=O)OCC(COC1OC(CO)C(O)C(O)C1O)OC(=O)CCCC\C=C\C\C=C\C\C=C/C\C=C\CC	Glycerolipids	Glycosylglycerols	1b	dnp:PKG99
3',4',6,7,8-Pentahydroxyflavone	CCZXMQYXSBDCMD-UHFFFAOYSA-N	1010201		302.042655	C15H10O7	OC1=C(O)C=C(C=C1)C1=CC(=O)C2=CC(O)=C(O)C(O)=C2O1	Flavonoids	Flavones	1b	dnp:OPR05
7,7'-Dihydro-??-carotene	PLSSRZDNOWBOPS-FNHDLQGLSA-N	1013767		538.45385	C40H58	C\C(=C/CC1=C(C)CCCC1(C)C)\C=C\C=C(/C)\C=C\C=C\C(\C)=C\C=C\C(\C)=C\CC1=C(C)CCCC1(C)C	Prenol lipids	Tetraterpenoids	1b	dnp:CLY29
3-(3,4-Dihydroxyphenyl)-2-propen-1-ol; 3'-Me ether, 1-O-[??-D-glucopyranosyl-(1ÔåÆ6)-??-D-glucopyranoside]	AUUJSVPWNJUHOI-IHWYPQMZSA-N	1013995	Panax ginseng	504.184295	C22H32O13	COC1=C(O)C=CC(\C=C/COC2OC(COC3OC(CO)C(O)C(O)C3O)C(O)C(O)C2O)=C1	Fatty Acyls	Fatty acyl glycosides	1b	dnp:QRV38
Pregn-4-ene-3,20-dione|Pregn-4-ene-3,20-dione; (8??,10??)-form|Pregn-4-ene-3,20-dione; (9??,10??)-form|Pregn-4-ene-3,20-dione; (??)-form|Pregn-4-ene-3,20-dione; 17??-form	RJKFOVLPORLFTN-UHFFFAOYSA-N	1014556	Artemia|Homarus|Pandalus|Penaeus	314.22458	C21H30O2	CC(=O)C1CCC2C3CCC4=CC(=O)CCC4(C)C3CCC12C	Steroids and steroid derivatives	Pregnane steroids	1b	dnp:HLB63
Zeatin; 2',3'-Dihydro, 9-??-D-ribofuranosyl	DBVVQDGIJAUEAZ-UHFFFAOYSA-N	1022772	Pseudomonas	353.16992	C15H23N5O5	CC(CO)CCNC1=C2N=CN(C3OC(CO)C(O)C3O)C2=NC=N1	Purine nucleosides		1b	dnp:LPF27
3,4',5,7-Tetrahydroxyflavone; 3-O-[4-Hydroxy-E-cinnamoyl-(ÔåÆ3)-??-D-glucopyranoside], 4',7-di-O-??-D-glucopyranoside	AZARVOKJABCVQG-XCVCLJGOSA-N	1040379	Allium victorialis	918.242995	C42H46O23	OCC1OC(OC2=CC=C(C=C2)C2=C(OC3OC(CO)C(O)C(OC(=O)\C=C\C4=CC=C(O)C=C4)C3O)C(=O)C3=C(O)C=C(OC4OC(CO)C(O)C(O)C4O)C=C3O2)C(O)C(O)C1O	Flavonoids	Flavonoid glycosides	1b	dnp:QVP26
2'-Deoxyadenosine; 3'-Phosphate	UEUPTUCWIHOIMK-UHFFFAOYSA-N	1036587		331.068172	C10H14N5O6P	NC1=C2N=CN(C3CC(OP(O)(O)=O)C(CO)O3)C2=NC=N1	Ribonucleoside 3'-phosphates		1b	dnp:HGH50
4-(3,4-Dihydroxyphenyl)-6,7-dihydroxy-2H-1-benzopyran-2-one	QODXDHVBENRGHE-UHFFFAOYSA-N	1040890		286.04774	C15H10O6	OC1=CC2=C(C=C1O)C(=CC(=O)O2)C1=CC(O)=C(O)C=C1	Neoflavonoids	Neoflavones	1b	dnp:KPN87
Geranylfarnesol; 6,7,10,11,14,15,18,19-Octahydro	IRJHFRKRPYTYCQ-NCELDCMTSA-N	1058502	Croton hieronymi	366.386165	C25H50O	CC(C)CCCC(C)CCCC(C)CCCC(C)CCC\C(C)=C\CO	Prenol lipids	Sesterterpenoids	1b	dnp:OBT04
3,3',4',5,7-Pentahydroxyflavylium(1+); 3-O-[3,4-Dihydroxy-E-cinnamoyl-(ÔåÆ2)-??-D-glucopyranosyl-(1ÔåÆ2)-??-D-galactopyranoside], 3'-O-??-D-glucuronopyranoside, 7-O-[3,4-dihydroxy-E-cinnamoyl-(ÔåÆ6)-??-D-glucopyranoside]	OEZYIXBWDKPELC-UHFFFAOYSA-O	1059213	Anemone coronaria	1273.30952	C57H61O33	OCC1OC(OC2C(O)C(O)C(CO)OC2OC2=C(OC3=CC(OC4OC(C[O+]=C(O)C=CC5=CC(O)=C(O)C=C5)C(O)C(O)C4O)=CC(=O)C3=C2)C2=CC(OC3OC(C(O)C(O)C3O)C(O)=O)=C(O)C=C2)C(OC(=O)C=CC2=CC(O)=C(O)C=C2)C(O)C1O	Flavonoids	Flavonoid glycosides	1b	dnp:OYO92
1,3,5,8-Tetrahydroxyxanthone; 3,5,8-Tri-Me ether, 1-O-(2,3,4,6-tetra-O-methyl-??-D-glucopyranoside)	GCMMMCPAVCJFLF-UHFFFAOYSA-N	1052976	Swertia angustifolia	520.194465	C26H32O11	COCC1OC(OC2=CC(OC)=CC3=C2C(=O)C2=C(OC)C=CC(OC)=C2O3)C(OC)C(OC)C1OC	Benzopyrans	1-benzopyrans	1b	dnp:NMM61
Geranylfarnesol|Geranylfarnesol; (2Z,6E,10E,14E)-form	YHTCXUSSQJMLQD-KJDBEMTJSA-N	1063180	Ceroplastes albolineatus	358.323565	C25H42O	CC(C)=CCC\C(C)=C\CC\C(C)=C/CC\C(C)=C\CC\C(C)=C\CO	Prenol lipids	Sesterterpenoids	1b	dnp:JOB25
5-(3-Methyl-2-butenyl)-1H-indole; ?ö3'-Isomer, 1',2'-didehydro	JZJBGWYDNDZHIE-ONEGZZNKSA-N	1070104	Isolona cauliflora	183.104799	C13H13N	CC(=C)\C=C\C1=CC2=C(NC=C2)C=C1	Indoles and derivatives	Indoles	1b	dnp:OGB89
Karatavicinol; 11'-Ac, 10'-O-??-D-glucopyranoside	WSAONCPWDJGJML-OCPRENGPSA-N	1065253	Ferula korshinskyi	604.288365	C32H44O11	CC(=O)OC(C)(C)C(CC\C(C)=C\CC\C(C)=C\COC1=CC2=C(C=CC(=O)O2)C=C1)OC1OC(CO)C(O)C(O)C1O	Prenol lipids	Terpene glycosides	1b	dnp:LLP91
8-C-??-D-Glucopyranosyl-4',5,7-trihydroxyflavone; 7-Me ether, 6''-O-??-D-glucopyranosyl	HFXRJAQRZKZLEN-UHFFFAOYSA-N	1065795	Trollius ledebourii	608.174125	C28H32O15	COC1=C(C2OC(COC3OC(CO)C(O)C(O)C3O)C(O)C(O)C2O)C2=C(C(O)=C1)C(=O)C=C(O2)C1=CC=C(O)C=C1	Flavonoids	Flavonoid glycosides	1b	dnp:QTJ49
12-Oleanene-3,28-diol|12-Oleanene-3,28-diol; 3??-form|12-Oleanene-3,28-diol; 3??-form	PSZDOEIIIJFCFE-UHFFFAOYSA-N	1064358	Calendula officinalis|Erythroxylum novogranatense|Olea europaea|Salvia leucantha	442.38108	C30H50O2	CC1(C)CCC2(CO)CCC3(C)C(=CCC4C5(C)CCC(O)C(C)(C)C5CCC34C)C2C1	Prenol lipids	Triterpenoids	1b	dnp:HNT00
5,7-Dihydroxy-4'-methoxyflavone; 7-O-??-D-Galactopyranoside|5,7-Dihydroxy-4'-methoxyflavone; 7-O-??-D-Glucopyranoside	NLZCOTZRUWYPTP-UHFFFAOYSA-N	1080670	Chrysanthemum indicum|Chrysanthemum morifolium|Tilia japonica	446.1213	C22H22O10	COC1=CC=C(C=C1)C1=CC(=O)C2=C(O)C=C(OC3OC(CO)C(O)C(O)C3O)C=C2O1	Flavonoids	Flavonoid glycosides	1b	dnp:CNN52
3-(3,4-Dihydroxybenzyl)-3,4,7-chromantriol; 3'-Me ether	JIJQATZAZOPDCS-UHFFFAOYSA-N	1082517	Caesalpinia sappan	318.11034	C17H18O6	COC1=C(O)C=CC(CC2(O)COC3=C(C=CC(O)=C3)C2O)=C1	Homoisoflavonoids	Homoisoflavans	1b	dnp:LNS06
Sequirin A; 3'-Methoxy	BAPLHNZGCWHXBZ-UHFFFAOYSA-N	1074156	Sequoia sempervirens	316.131075	C18H20O5	COC1=C(O)C=CC(=C1)C1CC(C(O)CO1)C1=CC=C(O)C=C1			1b	dnp:OPT34
Cymbopogonol; 4??,23-Dihydro, 3-ketone	XMXDAZKCHXDKLX-UHFFFAOYSA-N	139773	Cymbopogon citratus	426.386165	C30H50O	CC(C)C1CCC2(C)CCC3(C)C4CCC5(C)C(C)C(=O)CCC5C4(C)CCC3(C)C12	Prenol lipids	Diterpenoids	1b	dnp:KMD61|hmdb:HMDB0037053|cas:57789-30-7|foodb:FDB016035|pmid:11413487
(2R,3R,4S,5S)-4-hydroxy-2-(hydroxymethyl)-5-{[(2R,3R,4S,5S,6R)-3,4,5-trihydroxy-6-(hydroxymethyl)oxan-2-yl]oxy}oxan-3-yl benzoate	HWHWWIZOXZGLLK-AJUSENQDNA-N	133792	Polygala tenuifolia	430.1475	C19H26O11	OC[C@H]1O[C@H](O[C@H]2CO[C@H](CO)[C@H](OC(=O)C3=CC=CC=C3)[C@H]2O)[C@H](O)[C@@H](O)[C@@H]1O	Organooxygen compounds	Carbohydrates and carbohydrate conjugates	1b	knapsack:C00041786|cas:914111-20-9
Decanedioic acid; Dibutyl ester	PYGXAGIECVVIOZ-UHFFFAOYSA-N	143853		314.24571	C18H34O4	CCCCOC(=O)CCCCCCCCC(=O)OCCCC	Fatty Acyls	Fatty acid esters	1b	dnp:NLM40|hmdb:HMDB0041220|lipid maps:LMFA07010828|maconda:CON00020|t3db:T3D4842|cas:109-43-3|chembl:CHEMBL2106225|chemspider:13837584|foodb:FDB021119|pmid:11413487|pubchem cid:7986|stoff:STOFF_7101|wikipedia:Dibutyl sebacate
Dorsmanin C	HHAZEOQNUWGOLG-RQZCQDPDSA-N	167804	Dorstenia mannii	504.214805	C30H32O7	CC(C)=CCC\C(C)=C\CC1=C(O)C2=C(OC(=C(O)C2=O)C2=CC(O)=C(O)C=C2)C2=C1OC(C)(C)C=C2	Flavonoids	Flavones	1b	dnp:FYF98|knapsack:C00013540|lipid maps:LMPK12112299|unpd:UNPD26940|cas:211307-52-7|pubchem cid:5472481
3,4',5,7,8-Pentahydroxyflavone; Penta-Me ether	OJHAJXCULJNLPI-UHFFFAOYSA-N	172338	Drummondita calida|Drummondita hassellii	372.120905	C20H20O7	COC1=CC=C(C=C1)C1=C(OC)C(=O)C2=C(O1)C(OC)=C(OC)C=C2OC	Flavonoids	O-methylated flavonoids	1b	dnp:MBT23|knapsack:C00004623|lipid maps:LMPK12113164|unpd:UNPD115899|cas:24027-55-2|pubchem cid:10981555
3,5,7,8-Tetrahydroxyflavone; 3-Me ether, 8-O-(2-methylbutanoyl)	SENDIFWHFHNMGP-UHFFFAOYSA-N	184275	Gnaphalium	384.120905	C21H20O7	CCC(C)C(=O)OC1=C(O)C=C(O)C2=C1OC(C1=CC=CC=C1)=C(OC)C2=O	Flavonoids	O-methylated flavonoids	1b	dnp:LHF92|lipid maps:LMPK12113076|pubchem cid:14583401
tanegool	MWQRAOGWLXTMIC-TUGJPZLJSA-N	18501	Taxus	376.1522	C20H24O7	COC1=C(O)C=CC(=C1)[C@@H](O)[C@@H]1CO[C@@H]([C@H]1CO)C1=CC(OC)=C(O)C=C1	Furanoid lignans	Tetrahydrofuran lignans	1b	chebi:70196|unpd:UNPD51954|cas:118916-29-3|pmid:21138310|reaxys registry number:4300905
(3S)-5-{[(2R,3S,4S,5S,6S)-6-{[2-(3,4-dihydroxyphenyl)-5-hydroxy-4-oxochromen-7-yl]oxy}-3,4,5-trihydroxyoxan-2-yl]methoxy}-3-hydroxy-3-methyl-5-oxopentanoic acid	YDYBENNBRUQBCG-HYCKFKQSNA-N	198597	Frullania muscicola	592.1428	C27H28O15	C[C@](O)(CC(O)=O)CC(=O)OC[C@H]1O[C@@H](OC2=CC(O)=C3C(=O)C=C(OC3=C2)C2=CC(O)=C(O)C=C2)[C@@H](O)[C@@H](O)[C@@H]1O	Flavonoids	Flavonoid glycosides	1b	knapsack:C00004504|cas:151750-81-1
(1S,12S)-16-hydroxy-15-methoxy-20,20-dimethyl-5,7-dioxa-20-azapentacyclo[10.7.1.0??,??Ôü?.0Ôü?,Ôü©.0????,??Ôü©]icosa-2,4(8),9,13,15,17-hexaen-20-ium	QZLIBOXIXWAWSR-MNSHXRSINA-O	201115	Cryptocarya chinensis	339.1471	C20H21NO4	COC1=C(O)C=C2C[C@H]3C4=CC5=C(OCO5)C=C4C[C@@H](C2=C1)[N+]3(C)C			1b	knapsack:C00027173|unpd:UNPD40870|cas:70518-44-4
5-hydroxy-3-(3-hydroxy-5-methoxyphenyl)-8,8-dimethyl-10-(3-methylbut-2-en-1-yl)pyrano[3,2-g]chromen-4-one	AZFKCOYBVZZWFO-UHFFFAOYSA-N	255718		434.1729	C26H26O6	COC1=CC(=CC(O)=C1)C1=COC2=C(C(O)=C3C=CC(C)(C)OC3=C2CC=C(C)C)C1=O	Isoflavonoids	Isoflavans	1b	unpd:UNPD140006|cas:133830-92-9
3,3',4',5,7-Pentahydroxyflavone; 3,4',7-Trisulfate	OHGDJKUWKHBWFH-UHFFFAOYSA-N	22296	Flaveria bidentis|Iphiona scabra	541.913103	C15H10O16S3	OC1=C(OS(O)(=O)=O)C=CC(=C1)C1=C(OS(O)(=O)=O)C(=O)C2=C(O)C=C(OS(O)(=O)=O)C=C2O1	Flavonoids	Sulfated flavonoids	1b	dnp:KWF16|chebi:28167|knapsack:C00004963|lipid maps:LMPK12112311|plantcyc:CPD-10893|unpd:UNPD194864|cas:71368-05-3|metacyc:CPD-10893|nanpdb:NANPDB_5790|pubchem cid:21676176|reaxys registry number:6761534
(1R,2S)-2-[2,6-dimethoxy-4-(prop-2-en-1-yl)phenoxy]-1-(3,4-dimethoxyphenyl)propan-1-ol	IQBXVNSNERBTIG-QKKBWIMNSA-N	757705		388.1886	C22H28O6	COC1=CC(CC=C)=CC(OC)=C1O[C@@H](C)[C@H](O)C1=CC(OC)=C(OC)C=C1			1b	unpd:UNPD44227|cas:41535-92-6
Quinic acid|Quinic acid; (+)-form|Quinic acid; (-)-form|Quinic acid; (??)-form	AAWZDTNXLSGCEK-UHFFFAOYSA-N	1012055		192.06339	C7H12O6	OC1CC(O)(CC(O)C1O)C(O)=O	Organooxygen compounds	Alcohols and polyols	1b	dnp:BVJ24
6-Hydroxystigmasta-4,24(28)-dien-3-one; 6-Ketone	QCHAAVBXLBQKTJ-IFRROFPPSA-N	1012078	Turbinaria	424.33413	C29H44O2	C\C=C(/CCC(C)C1CCC2C3CC(=O)C4=CC(=O)CCC4(C)C3CCC12C)C(C)C	Steroids and steroid derivatives	Stigmastanes and derivatives	1b	dnp:GFH73
6,7-Dihydroxy-2-(2,3,4-trihydroxyphenyl)benzofuran	DYIGWUMHVALIIT-UHFFFAOYSA-N	1034753		274.04774	C14H10O6	OC1=C(O)C2=C(C=C(O2)C2=C(O)C(O)=C(O)C=C2)C=C1	2-arylbenzofuran flavonoids		1b	dnp:PTO31
2-O-??-D-Glucopyranosyl-L-arabinose; ??-Furanose-form|2-O-??-D-Glucopyranosyl-L-arabinose; ??-Furanose-form	MXFNFDZCYXYDOE-UHFFFAOYSA-N	1028972		312.10565	C11H20O10	OCC1OC(O)C(OC2OC(CO)C(O)C(O)C2O)C1O	Organooxygen compounds	Carbohydrates and carbohydrate conjugates	1b	dnp:LNB91
Adenosine; 6-N-(2R-Methylbutanoyl)	MNVUXDISWRMYGN-UHFFFAOYNA-N	1037318	Phoriospongia	351.15427	C15H21N5O5	CCC(C)C(O)=NC1=C2N=CN(C3OC(CO)C(O)C3O)C2=NC=N1	Purine nucleosides		1b	dnp:RLC14
2,3-Diaminobutanedioic acid|2,3-Diaminobutanedioic acid; (2R,3R)-form|2,3-Diaminobutanedioic acid; (2RS,3RS)-form|2,3-Diaminobutanedioic acid; (2RS,3SR)-form|2,3-Diaminobutanedioic acid; (2S,3S)-form	PGNYNCTUBKSHHL-UHFFFAOYSA-N	1028482	Streptomyces rimosus	148.048408	C4H8N2O4	NC(C(N)C(O)=O)C(O)=O	Carboxylic acids and derivatives	Amino acids, peptides, and analogues	1b	dnp:CZM86
3-(4-Hydroxy-3-methoxyphenyl)-2-propenoic acid; 14Z-Octadecenyl ester	DYPSFFOELBYNDV-KZQCETFASA-N	1046276	Lupinus luteus	444.32396	C28H44O4	CCC\C=C/CCCCCCCCCCCCCOC(=O)\C=C/C1=CC(OC)=C(O)C=C1	Cinnamic acids and derivatives	Hydroxycinnamic acids and derivatives	1b	dnp:FYC58
3,4',5,6,7-Pentahydroxyflavanone; 6,7-Di-Me ether	USXFRULVYXYYMD-UHFFFAOYNA-N	1069546	Saxifraga	332.089605	C17H16O7	COC1=C(OC)C(O)=C2C(=O)C(O)C(OC2=C1)C1=CC=C(O)C=C1	Flavonoids	O-methylated flavonoids	1b	dnp:QWD12
Isocalysterol; ?ö23(28)-Isomer(24??H)	POTOXHDOALIWIW-UHFFFAOYSA-N	1074375	Calyx nicaeensis	410.354865	C29H46O	CC(C)C1C(C)=C1CC(C)C1CCC2C3CC=C4CC(O)CCC4(C)C3CCC12C	Prenol lipids	Triterpenoids	1b	dnp:HJS29
4',5,7-Trihydroxy-6-methyl-3',8-diprenylflavanone|4',5,7-Trihydroxy-6-methyl-3',8-diprenylflavanone; (S)-form	NOIXDNZWTMYIPH-UHFFFAOYSA-N	1069374		422.209325	C26H30O5	CC(C)=CCC1=CC(=CC=C1O)C1CC(=O)C2=C(O)C(C)=C(O)C(CC=C(C)C)=C2O1	Flavonoids	Flavans	1b	dnp:MKL71
11-Hydroxyhexadecanoic acid; (R)-form	YNQGVRJFSHTULP-UHFFFAOYNA-N	1080305		272.235145	C16H32O3	CCCCCC(O)CCCCCCCCCC(O)=O	Fatty Acyls	Fatty acids and conjugates	1b	dnp:RVV49
13-hydroxyoctadecadienoic acid	HNICUWMFWZBIFP-IRQZEAMPSA-N	10927	Mus	296.2351	C18H32O3	CCCCC[C@H](O)\C=C/C=C/CCCCCCCC(O)=O	Fatty Acyls	Lineolic acids and derivatives	1b	chebi:133819|hmdb:HMDB0004667|knapsack:C00000403|lipid maps:LMFA02000035|unpd:UNPD113661|bmdb:BMDB04667|cas:29623-28-7|chemspider:4947055|drugbank:DB06926|foodb:FDB023395|kegg compounds:C14762|pdb:243|pdbechem:243|pmid:11413487|pubchem cid:6443013|reaxys registry number:3549663
3,3',4',5,6,7-Hexahydroxyflavone; 3,4'-Di-Me ether	LIIZTGPIKLYGNT-UHFFFAOYSA-N	120074	Artemisia abrotanum|Artemisia annua	346.06887	C17H14O8	COC1=C(O)C=C(C=C1)C1=C(OC)C(=O)C2=C(O1)C=C(O)C(O)=C2O	Flavonoids	O-methylated flavonoids	1b	dnp:CMG22|hmdb:HMDB0130266|knapsack:C00004687|lipid maps:LMPK12112993|unpd:UNPD26014|cas:59171-34-5|pubchem cid:5320823
1,4-Butanediol; Dibenzoyl	YHOWYTOWCBNTHB-UHFFFAOYSA-N	1079013		298.12051	C18H18O4	O=C(OCCCCOC(=O)C1=CC=CC=C1)C1=CC=CC=C1	Benzene and substituted derivatives	Benzoic acids and derivatives	1b	dnp:MJQ72
(3R,4aR,6aS,6bS,8aS,12S,12aR,12bS,14aR,14bS)-8a-(hydroxymethyl)-4,4,6a,6b,11,12,14b-heptamethyl-2,3,4a,5,6,7,8,9,12,12a,12b,13,14,14a-tetradecahydro-1H-picen-3-ol	IQXRRXBHWRHUSP-UZKRVZFJNA-N	130059	Melaleuca	442.3811	C30H50O2	C[C@H]1[C@@H]2[C@@H]3CC[C@@H]4[C@]5(C)CC[C@@H](O)C(C)(C)[C@@H]5CC[C@]4(C)[C@@]3(C)CC[C@]2(CO)CC=C1C	Prenol lipids	Triterpenoids	1b	knapsack:C00049603|unpd:UNPD45295|cas:239789-90-3
5-Hydroxy-3-(2-hydroxyethyl)-1H-indole; 5-Me ether	QLWKTGDEPLRFAT-UHFFFAOYSA-N	147632	Bufo	191.094629	C11H13NO2	COC1=CC2=C(NC=C2CCO)C=C1	Indoles and derivatives	Indoles	1b	dnp:FXJ24|chebi:114833|hmdb:HMDB0001896|unpd:UNPD186583|bmdb:BMDB01896|cas:712-09-4|chemspider:12305|foodb:FDB022726|pmid:11129502|pubchem cid:12835
(1S,3aS,3bS,7S,9aS,9bS,11aR)-1-[(2R,5R)-5-ethyl-6-methylheptan-2-yl]-7-hydroxy-9a,11a-dimethyl-1H,2H,3H,3aH,3bH,6H,7H,8H,9H,9bH,10H,11H-cyclopenta[a]phenanthren-4-one	ICFXJOAKQGDRCT-UHFFFAOYNA-N	133676	Zanthoxylum simulans	428.3654	C29H48O2	CC[C@H](CC[C@@H](C)[C@@H]1CC[C@H]2[C@H]3[C@H](CC[C@]12C)[C@]1(C)CC[C@H](O)CC1=CC3=O)C(C)C	Steroids and steroid derivatives	Stigmastanes and derivatives	1b	hmdb:HMDB0034422|knapsack:C00029593|lipid maps:LMST01040169|unpd:UNPD127603|cas:88548-08-7|foodb:FDB012819
(2R,3R,4R,5S,6S)-4-(acetyloxy)-2,5-dihydroxy-6-methyloxan-3-yl (2E)-3-(4-hydroxy-3-methoxyphenyl)prop-2-enoate	NIFRPWXJGCHSOO-JASPOFLDNA-N	170558	Scrophularia ningpoensis	382.1264	C18H22O9	COC1=C(O)C=CC(\C=C\C(=O)O[C@H]2[C@H](O)O[C@@H](C)[C@H](O)[C@H]2OC(C)=O)=C1	Cinnamic acids and derivatives	Hydroxycinnamic acids and derivatives	1b	knapsack:C00037552|unpd:UNPD194360|cas:254453-79-7
1,3,5-Trihydroxy-4-prenylxanthone	JCHQJCJKSHNCBA-UHFFFAOYSA-N	176665	Anaxagorea luzonensis|Garcinia	312.099775	C18H16O5	CC(C)=CCC1=C2OC3=C(C=CC=C3O)C(=O)C2=C(O)C=C1O	Benzopyrans	1-benzopyrans	1b	dnp:LNK17|knapsack:C00032581|unpd:UNPD57242|cas:53377-61-0
1-Eicosanol; Octadecanoyl	SOCXDNMHDNVKIL-UHFFFAOYSA-N	189656	Ipomoea carnea	564.58453	C38H76O2	CCCCCCCCCCCCCCCCCCCCOC(=O)CCCCCCCCCCCCCCCCC	Fatty Acyls	Fatty acid esters	1b	dnp:RBK34|lipid maps:LMFA07010055|unpd:UNPD224537|cas:22413-02-1|pubchem cid:89703
??-dimorphecolic	NPDSHTNEKLQQIJ-UINYOVNOSA-N	20733	Homo sapiens	296.2351	C18H32O3	CCCCC\C=C\C=C/[C@@H](O)CCCCCCCC(O)=O	Fatty Acyls	Lineolic acids and derivatives	1b	chebi:133820|hmdb:HMDB0004670|knapsack:C00000430|lipid maps:LMFA01050278|plantcyc:CPD-8204|unpd:UNPD154313|bmdb:BMDB04670|cas:73543-67-6|chemspider:4472255|drugbank:DB07302|foodb:FDB003060|kegg compounds:C14767|pdb:9HO|pdbechem:9HO|pmid:10073956|pubchem cid:5312830|reaxys registry number:1914445
(2S,3R,4Z,8E)-2-aminooctadeca-4,8-diene-1,3-diol	RTQVJTLVVBJRJG-NZDSQIAKSA-N	219712		297.2668	C18H35NO2	CCCCCCCCC\C=C\CC\C=C/[C@@H](O)[C@@H](N)CO	Organonitrogen compounds	Amines	1b	lipid maps:LMSP01080011|unpd:UNPD30122|cas:25277-68-3|pubchem cid:11993697
Hexadecanedioic acid; Di-Et ester	AHIOKFKBLGHSSV-UHFFFAOYSA-N	230566		342.27701	C20H38O4	CCOC(=O)CCCCCCCCCCCCCCC(=O)OCC	Fatty Acyls	Fatty acid esters	1b	dnp:CQD38|unpd:UNPD134165|cas:15786-31-9
methyl (17E)-hexacos-17-enoate	DSHNRPQXKAVSOK-KHPPLWFESA-N	230910		408.3967	C27H52O2	CCCCCCCC\C=C\CCCCCCCCCCCCCCCC(=O)OC	Fatty Acyls	Fatty acid esters	1b	unpd:UNPD167973
pentyl docosanoate	UPGXFTXMGCZBRA-UHFFFAOYSA-N	237187		410.4124	C27H54O2	CCCCCCCCCCCCCCCCCCCCCC(=O)OCCCCC	Fatty Acyls	Fatty acid esters	1b	unpd:UNPD190272|cas:26720-36-5
Toxyloxanthone A; 8-Hydroxy	QFONJGHMNNNIHT-UHFFFAOYSA-N	240645	Baphia kirkii|Garcinia staudtii	394.14164	C23H22O6	CC(C)=CCC1=C2OC(C)(C)C=CC2=C(O)C2=C1OC1=C(C=C(O)C=C1O)C2=O	Benzopyrans	1-benzopyrans	1b	dnp:PWP56|unpd:UNPD178379|cas:1149336-08-2
(3S,4aR,6aR,6bR,8S,8aR,9S,12aS,14aS,14bS)-8a-(hydroxymethyl)-4,4,6b,11,11,14b-hexamethyl-2,3,4a,5,6,6a,7,8,9,10,12,12a,14,14a-tetradecahydro-1H-picene-3,8,9-triol	OEBJXRRXJFMAOZ-QIYWQNLESA-N	765726		460.3553	C29H48O4	CC1(C)C[C@H](O)[C@@]2(CO)[C@@H](O)C[C@]3(C)[C@@H]4CC[C@H]5C(C)(C)[C@@H](O)CC[C@@]5(C)[C@H]4CC=C3[C@@H]2C1	Prenol lipids	Triterpenoids	1b	unpd:UNPD86292
(3S,4aR,6aS,6bR,8aS,12aS,14aR,14bR)-4,4,6a,6b,8a,11,11,14b-octamethyl-1,2,3,4a,5,6,7,8,9,10,12,12a,14,14a-tetradecahydropicen-3-ol	JFSHUTJDVKUMTJ-SVGPYXQHSA-N	805658		426.3862	C30H50O	CC1(C)CC[C@@]2(C)CC[C@@]3(C)C(=CC[C@@H]4[C@@]5(C)CC[C@H](O)C(C)(C)[C@@H]5CC[C@]34C)[C@H]2C1	Prenol lipids	Triterpenoids	1b	unpd:UNPD182728|cas:107596-78-1
(3R,4aS,6aS,6bS,8aS,12bR,14aR,14bR)-4,4,6a,6b,8a,11,11,14b-octamethyl-1,2,3,4a,5,6,7,8,9,10,12b,13,14,14a-tetradecahydropicen-3-ol	QMUXVPRGNJLGRT-DDNRXPPRSA-N	803329		426.3862	C30H50O	CC1(C)CC[C@@]2(C)CC[C@@]3(C)[C@@H](CC[C@@H]4[C@@]5(C)CC[C@@H](O)C(C)(C)[C@H]5CC[C@]34C)C2=C1	Prenol lipids	Triterpenoids	1b	unpd:UNPD28260|cas:30300-37-9
Kaempferol 3,7-diglycosides; 3-O-[4-Hydroxy-3-methoxy-E-cinnamoyl-(ÔåÆ6)-??-D-glucopyranosyl-(1ÔåÆ2)-??-D-glucopyranoside], 7-O-[2,6-dimethyl-6?¥-hydroxy-2E,7-octadienoyl-(ÔåÆ3)-??-L-rhamnopyranoside]	MJNGOIHZSNHPNB-HIYSOLHBNA-N	1005640	Hippophae rhamnoides	1098.358025	C53H62O25	COC1=C(O)C=CC(\C=C\C(=O)OCC2OC(OC3C(O)C(O)C(CO)OC3OC3=C(OC4=CC(OC5OC(C)C(O)C(OC(=O)C(\C)=C/CCC(C)(O)C=C)C5O)=CC(O)=C4C3=O)C3=CC=C(O)C=C3)C(O)C(O)C2O)=C1	Flavonoids	Flavonoid glycosides	1b	dnp:RHQ69
2-Amino-9-methyl-4,8-octadecadiene-1,3-diol; N-(2R-Hydroxytricosanoyl), 1-O-??-D-glucopyranoside	QRHLRNZLQWPTFA-FLQOQQITSA-N	1000185	Cortinarius	825.669384	C48H91NO9	CCCCCCCCCCCCCCCCCCCCCC(O)C(O)=NC(COC1OC(CO)C(O)C(O)C1O)C(O)\C=C\CC\C=C(/C)CCCCCCCCC	Sphingolipids	Glycosphingolipids	1b	dnp:OZD93
3',5,7-Trihydroxy-4'-methoxyflavone; 7-O-(6-O-Malonyl-??-D-glucopyranoside)	BUKAUEHHOBSSPT-UHFFFAOYSA-N	1001682	Bryum	548.11661	C25H24O14	COC1=C(O)C=C(C=C1)C1=CC(=O)C2=C(O)C=C(OC3OC(COC(=O)CC(O)=O)C(O)C(O)C3O)C=C2O1	Flavonoids	Flavonoid glycosides	1b	dnp:KRJ87
2',4-Epoxy-3',5,6,7-tetrahydroxyflavan|2',4-Epoxy-3',5,6,7-tetrahydroxyflavan; (2S,4S)-form	AVJDCQRXLKRUQH-UHFFFAOYSA-N	1003273		288.06339	C15H12O6	OC1=CC=CC2=C1OC1CC2OC2=C1C(O)=C(O)C(O)=C2	Benzopyrans	1-benzopyrans	1b	dnp:QSS72
Grandiuvarin C	IBWOIGRIZVKSIJ-HMMGSGLESA-N	1004967	Uvaria grandiflora	394.14164	C23H22O6	CC(=O)OC\C(COC(=O)C1=CC=CC=C1)=C/C=C/COC(=O)C1=CC=CC=C1	Benzene and substituted derivatives	Benzoic acids and derivatives	1b	dnp:ORX76
5-(2-Nonenyl)-1,3-benzenediol|5-(2-Nonenyl)-1,3-benzenediol; (Z)-form	VKWFGJNPZKSIEL-BQYQJAHWSA-N	1006771	Climacostomum virens	234.16198	C15H22O2	CCCCCC\C=C\CC1=CC(O)=CC(O)=C1	Phenols	Benzenediols	1b	dnp:JDV16
3,3',4',5,5',7-Hexahydroxyflavone; 5,7-Di-Me ether, 3-O-[??-D-glucopyranosyl-(1ÔåÆ4)-??-D-xylopyranoside]	FTYMWZPLACQSES-UHFFFAOYSA-N	1013576	Leucaena leucocephala	640.163955	C28H32O17	COC1=CC(OC)=C2C(=O)C(OC3OCC(OC4OC(CO)C(O)C(O)C4O)C(O)C3O)=C(OC2=C1)C1=CC(O)=C(O)C(O)=C1	Flavonoids	Flavonoid glycosides	1b	dnp:QDT16
3-(4-Hydroxy-3-methoxyphenyl)-2-propenoic acid; 4-Hydroxy-3-methylbutyl ester	NLMYLPKFAMIVRI-XQRVVYSFSA-N	1018093	Eupatorium	280.131075	C15H20O5	COC1=C(O)C=CC(\C=C/C(=O)OCCC(C)CO)=C1	Cinnamic acids and derivatives	Hydroxycinnamic acids and derivatives	1b	dnp:FYC51
7-Hydroxy-6-methoxy-2H-1-benzopyran-2-one; O-(6-O-Acetyl-??-D-glucopyranoside)	JHDHHXGOUGKLCW-UHFFFAOYSA-N	1031261	Viburnum	396.10565	C18H20O10	COC1=C(OC2OC(COC(C)=O)C(O)C(O)C2O)C=C2OC(=O)C=CC2=C1	Coumarins and derivatives	Coumarin glycosides	1b	dnp:LKH05
4',6,7-Trihydroxyisoflavone; 6-Me ether, 7-O-(6-O-acetyl-??-D-glucopyranoside)	DUBPGEJGGVZKDD-UHFFFAOYSA-N	1027192	Glycine max	488.131865	C24H24O11	COC1=C(OC2OC(COC(C)=O)C(O)C(O)C2O)C=C2OC=C(C(=O)C2=C1)C1=CC=C(O)C=C1	Isoflavonoids	Isoflavonoid O-glycosides	1b	dnp:LPC54
2-Hydroxy-3-(4-hydroxyphenyl)propanoic acid; 2-O-(3,4-Dihydroxy-E-cinnamoyl), Me ester	YQPORVSIRTZOPX-WEVVVXLNSA-N	1036907	Perovskia atriplicifolia	358.105255	C19H18O7	COC(=O)C(CC1=CC=C(O)C=C1)OC(=O)\C=C\C1=CC(O)=C(O)C=C1	Cinnamic acids and derivatives	Hydroxycinnamic acids and derivatives	1b	dnp:OZG11
2',4',7,8-Tetrahydroxyisoflavan|2',4',7,8-Tetrahydroxyisoflavan; (R)-form|2',4',7,8-Tetrahydroxyisoflavan; (S)-form	WQBLGTIDBIIFPK-UHFFFAOYSA-N	1041924		274.084125	C15H14O5	OC1=CC(O)=C(C=C1)C1COC2=C(C1)C=CC(O)=C2O	Isoflavonoids	Isoflavans	1b	dnp:JDG21
Margicassidin	LNOFDVSWGARPID-XCVCLJGOSA-N	1047468	Cassia	358.14164	C20H22O6	CC\C(=C/C)C1=C(O)C2=C(OC(C(O)C2O)C2=CC=C(O)C=C2)C=C1O	Flavonoids	Flavans	1b	dnp:LBP46
2-Methyl-2-butene-1,4-diol; 4-Benzoyl, 1-O-[??-L-arabinopyranosyl-(1ÔåÆ6)-??-D-glucopyranoside]	QKKMIGCJLMONMJ-GHXNOFRVSA-N	1038241		500.18938	C23H32O12	C\C(COC1OC(COC2OCC(O)C(O)C2O)C(O)C(O)C1O)=C\COC(=O)C1=CC=CC=C1	Fatty Acyls	Fatty acyl glycosides	1b	dnp:QFV36
Lycotetraose|Lycotetraose; ??-Pyranose-form	DPSWBCAAYVEQQC-UHFFFAOYSA-N	1048933		636.2113	C23H40O20	OCC1OC(OC2C(OC3C(O)C(O)C(O)OC3CO)OC(CO)C(O)C2OC2OCC(O)C(O)C2O)C(O)C(O)C1O	Organooxygen compounds	Carbohydrates and carbohydrate conjugates	1b	dnp:LML14
2,4,4',6-Tetrahydroxychalcone|2,4,4',6-Tetrahydroxychalcone; (Z)-form	XVKVHXIEAGUWSH-AATRIKPKSA-N	1049053		272.068475	C15H12O5	OC1=CC=C(C=C1)C(=O)\C=C\C1=C(O)C=C(O)C=C1O	Linear 1,3-diarylpropanoids	Chalcones and dihydrochalcones	1b	dnp:MSF95
Octadecanoic acid; Decyl ester	KBODESQIOVVMAI-UHFFFAOYSA-N	1054028		424.42803	C28H56O2	CCCCCCCCCCCCCCCCCC(=O)OCCCCCCCCCC	Fatty Acyls	Fatty acid esters	1b	dnp:KFO08
Kaempferol 3-glycosides; 3-O-[6-O-Butyl-??-D-glucuronopyranoside]	FSYTXSSOGCFGKN-UHFFFAOYNA-N	1050840	Fragaria	518.14243	C25H26O12	CCCCOC(=O)C1OC(OC2=C(OC3=CC(O)=CC(O)=C3C2=O)C2=CC=C(O)C=C2)C(O)C(O)C1O	Flavonoids	Flavonoid glycosides	1b	dnp:RQM96
3,17,19-Kauranetriol|3,17,19-Kauranetriol; (ent-16??)-form	UGCIJDAZAAYSNN-UHFFFAOYSA-N	1054350	Beyeria	322.250795	C20H34O3	CC1(CO)C(O)CCC2(C)C3CCC4CC3(CC4CO)CCC12	Prenol lipids	Diterpenoids	1b	dnp:JFQ05
Cholesta-7,22-dien-3-ol|Cholesta-7,22-dien-3-ol; (3??,5??,22E)-form	KJOAIBPHMYWAOX-SOFGYWHQSA-N	1063988	Asterias amurensis|Astropecten indicus|Axinella cannabina|Bathyplotes natans|Cucumaria|Eupentacta fraudatrix|Haliclona flavescens|Holothuria	384.339215	C27H44O	CC(C)C\C=C\C(C)C1CCC2C3=CCC4CC(O)CCC4(C)C3CCC12C	Steroids and steroid derivatives	Cholestane steroids	1b	dnp:HKX12
29-Norlanosta-8,25-diene-3,24-diol|29-Norlanosta-8,25-diene-3,24-diol; (3??,24?¥)-form	WVZQPPODOHWUAC-UHFFFAOYSA-N	1066365		428.36543	C29H48O2	CC(CCC(O)C(C)=C)C1CCC2(C)C3=C(CCC12C)C1(C)CCC(O)C(C)C1CC3	Steroids and steroid derivatives	Bile acids, alcohols and derivatives	1b	dnp:NQF60
25-Methylstigmasta-5,24(28)-dien-3-ol|25-Methylstigmasta-5,24(28)-dien-3-ol; (3??,24E)-form	LGTNGUBXDMOGTF-WNFQYIGGSA-N	1069400		426.386165	C30H50O	C\C=C(\CCC(C)C1CCC2C3CC=C4CC(O)CCC4(C)C3CCC12C)C(C)(C)C	Steroids and steroid derivatives	Stigmastanes and derivatives	1b	dnp:HBN61
3,4',8-Trihydroxyflavone	PMOZJJRCULWTKF-UHFFFAOYSA-N	1058849		270.052825	C15H10O5	OC1=CC=C(C=C1)C1=C(O)C(=O)C2=C(O1)C(O)=CC=C2	Flavonoids	Flavones	1b	dnp:MJS44
(2S,3S,4R,5R,6S)-3,4,5-trihydroxy-6-(4-{9-hydroxy-7-methoxy-8-oxo-2H-[1,3]dioxolo[4,5-g]chromen-6-yl}-2-methoxyphenoxy)oxane-2-carboxylic acid	SYRSHYBWNZNHHW-FUNODKARNA-N	129073	Spinacia oleracea	534.101	C24H22O14	COC1=C(O[C@@H]2O[C@@H]([C@@H](O)[C@@H](O)[C@H]2O)C(O)=O)C=CC(=C1)C1=C(OC)C(=O)C2=C(O)C3=C(OCO3)C=C2O1	Flavonoids	Flavonoid glycosides	1b	knapsack:C00005800
4,4',5,7-Tetrahydroxyflavan|4,4',5,7-Tetrahydroxyflavan; (2RS,4RS)-form|4,4',5,7-Tetrahydroxyflavan; (2RS,4SR)-form|4,4',5,7-Tetrahydroxyflavan; (2?¥,4?¥)-form	RPKUCYSGAXIESU-UHFFFAOYSA-N	114547	Sorghum|Zea mays	274.084125	C15H14O5	OC1CC(OC2=CC(O)=CC(O)=C12)C1=CC=C(O)C=C1	Flavonoids	Flavans	1b	dnp:KOY34|hmdb:HMDB0037232|lipid maps:LMPK12020166|chemspider:161511|foodb:FDB016239|pubchem cid:185795
1-(5-hydroxy-2-{[(2S,3S,4R,5S,6R)-3,4,5-trihydroxy-6-(hydroxymethyl)oxan-2-yl]oxy}phenyl)ethanone	GXBCTYRBTGLIQW-PTUHYKEYNA-N	135343	Cynanchum bungei	314.1002	C14H18O8	CC(=O)C1=C(O[C@@H]2O[C@H](CO)[C@@H](O)[C@@H](O)[C@@H]2O)C=CC(O)=C1			1b	knapsack:C00024139|unpd:UNPD163130|cas:149475-52-5
4-[(1S,2S)-1-hydroxy-2-{2-methoxy-4-[(1Z)-prop-1-en-1-yl]phenoxy}propyl]-2-methoxyphenol	WCFYXOLUODJLKB-VHYJRNIVNA-N	135389	Saururus chinensis	344.1624	C20H24O5	COC1=C(O)C=CC(=C1)[C@H](O)[C@H](C)OC1=C(OC)C=C(\C=C/C)C=C1			1b	knapsack:C00033135|cas:110269-53-9
uvaol	XUARCIYIVXVTAE-FFNLIELZNA-N	170442	Diospyros kaki|Diospyros lotus|Diospyros maingayi|Euphorbia micractina|Euphorbia paralias|Ilex latifolia|Microtropis fokienensis|Nerium oleander|Nuxia sphaerocephala|Olea europaea|Osmanthus fragrans|Prunus avium|Syzygium formosanum	442.3811	C30H50O2	C[C@@H]1CC[C@@]2(CO)CC[C@@]3(C)C(=CC[C@@H]4[C@]5(C)CC[C@H](O)C(C)(C)[C@@H]5CC[C@]34C)[C@@H]2[C@H]1C	Prenol lipids	Triterpenoids	1b	knapsack:C00032467|cas:545-46-0
surinamensin	LNEPYGTUEWFPKT-HPIKYIKSNA-N	193807	Virola surinamensis	388.1886	C22H28O6	COC1=CC(=CC(OC)=C1OC)[C@@H](O)[C@@H](C)OC1=C(OC)C=C(\C=C/C)C=C1			1b	chebi:9365|knapsack:C00002630|unpd:UNPD140300|cas:68143-82-8
5,7-dihydroxy-6-[(2S)-2-hydroxy-3-methylbut-3-en-1-yl]-3-(4-hydroxyphenyl)chromen-4-one	GGHDLVXWIPWSLS-UHFFFAOYNA-N	201140	Erythrina suberosa|Erythrina variegata|Ficus chlamydocarpa|Ficus cordata|Genista ephedroides|Laburnum anagyroides|Maclura pomifera	354.1103	C20H18O6	CC(=C)[C@@H](O)CC1=C(O)C2=C(OC=C(C3=CC=C(O)C=C3)C2=O)C=C1O	Isoflavonoids	Isoflavans	1b	knapsack:C00019068|unpd:UNPD143586|cas:166375-17-3
4-[(1E)-3-hydroxy-1-[4-(3-hydroxypropyl)-2-methoxyphenoxy]prop-1-en-1-yl]-2-methoxyphenol	WYJQHJRXHTZJFV-RQZCQDPDSA-N	229063		360.1573	C20H24O6	COC1=C(O)C=CC(=C1)C(\OC1=C(OC)C=C(CCCO)C=C1)=C/CO	Phenols	Methoxyphenols	1b	unpd:UNPD155889
11-Phenyl-1-(2,4,6-trihydroxyphenyl)-1-undecanone	AVSGWCVTNWWFLD-UHFFFAOYSA-N	239372	Virola elongata	370.21441	C23H30O4	OC1=CC(O)=C(C(=O)CCCCCCCCCCC2=CC=CC=C2)C(O)=C1	Organooxygen compounds	Carbonyl compounds	1b	dnp:MSL44|unpd:UNPD37903|cas:129684-20-4
3,3',4',5,5',7-Hexahydroxy-8-methylflavone; 3,4',7-Tri-Me ether	KIFCDDMQSNYCBK-UHFFFAOYSA-N	257414	Solanum	374.10017	C19H18O8	COC1=C(C)C2=C(C(O)=C1)C(=O)C(OC)=C(O2)C1=CC(O)=C(OC)C(O)=C1	Flavonoids	O-methylated flavonoids	1b	dnp:MJT63|unpd:UNPD92005|cas:103764-91-6
(1S,2S)-1-(4-hydroxy-3-methoxyphenyl)-2-[4-(3-hydroxypropyl)phenoxy]propane-1,3-diol	PVGGALQBYIOMOY-OALUTQOASA-N	257612		348.1573	C19H24O6	COC1=C(O)C=CC(=C1)[C@H](O)[C@H](CO)OC1=CC=C(CCCO)C=C1			1b	unpd:UNPD218731
Dodecanedioic acid	TVIDDXQYHWJXFK-UHFFFAOYSA-N	38021	Chamaecyparis obtusa|Homo sapiens	230.15181	C12H22O4	OC(=O)CCCCCCCCCCC(O)=O	Fatty Acyls	Fatty acids and conjugates	1b	dnp:CPX42|chebi:4676|hmdb:HMDB0000623|lipid maps:LMFA01170009|unpd:UNPD31013|agricola:IND44425877|beilstein registry number:1782580|bmdb:BMDB00623|cas:693-23-2|chemspider:12213|foodb:FDB022148|gmelin registry number:261693|kegg compounds:C02678|metacyc:CPD-10670|metlin:5596|patent:DE102007054497|pmid:10431355|pubchem cid:12736|reaxys registry number:1782580|stoff:STOFF_5665|wikipedia:Dodecanedioic acid
(1S,2S)-1-(4-hydroxy-3-methoxyphenyl)-2-[2-hydroxy-4-(3-hydroxypropyl)phenoxy]propane-1,3-diol	KMYQEVOSRSCASE-OALUTQOASA-N	725332		364.1522	C19H24O7	COC1=C(O)C=CC(=C1)[C@H](O)[C@H](CO)OC1=C(O)C=C(CCCO)C=C1			1b	unpd:UNPD214565
(3S,4aR,6aS,6bS,8aR,12S,12aS,12bR,14aR,14bS)-4,4,6a,6b,8a,11,12,14b-octamethyl-2,3,4a,5,6,7,8,9,12,12a,12b,13,14,14a-tetradecahydro-1H-picen-3-ol	NGFFRJBGMSPDMS-CWFQSGEHSA-N	733653		426.3862	C30H50O	C[C@H]1[C@H]2[C@H]3CC[C@@H]4[C@]5(C)CC[C@H](O)C(C)(C)[C@@H]5CC[C@]4(C)[C@@]3(C)CC[C@]2(C)CC=C1C	Prenol lipids	Triterpenoids	1b	unpd:UNPD527
3,3',4',5,7,8-Hexahydroxyflavone; 7-O-[??-D-Glucopyranosyl-(1ÔåÆ3)-??-L-rhamnopyranoside]	ZCGNHCUNQTYGSA-UHFFFAOYSA-N	1006723	Rhodiola quadrifida	626.148305	C27H30O17	CC1OC(OC2=C(O)C3=C(C(O)=C2)C(=O)C(O)=C(O3)C2=CC(O)=C(O)C=C2)C(O)C(OC2OC(CO)C(O)C(O)C2O)C1O	Flavonoids	Flavonoid glycosides	1b	dnp:DCY10
3,3',4',5,5',7-Hexahydroxyflavylium(1+); 3-O-[??-L-Rhamnopyranosyl-(1ÔåÆ6)-??-D-glucopyranoside], 3',7-bis-O-[4-hydroxycinnamoyl-(ÔåÆ6)-??-D-glucopyranoside]	LLCPVXQJTMFEPT-UHFFFAOYSA-O	1003665	Ceanothus papillosus	1227.340425	C57H63O30	CC1OC(OCC2OC(OC3=C(OC4=CC(OC5OC(C[O+]=C(O)C=CC6=CC=C(O)C=C6)C(O)C(O)C5O)=CC(=O)C4=C3)C3=CC(O)=C(O)C(OC4OC(COC(=O)C=CC5=CC=C(O)C=C5)C(O)C(O)C4O)=C3)C(O)C(O)C2O)C(O)C(O)C1O	Flavonoids	Flavonoid glycosides	1b	dnp:DDY68
3,3',5,7-Tetrahydroxy-4'-methoxyflavone; 3-O-[??-L-Rhamnopyranosyl-(1ÔåÆ6)-??-D-glucopyranoside], 7-O-??-L-rhamnopyranoside	ODKLFPBKAZKEOV-UHFFFAOYSA-N	1007211	Cassia	770.22695	C34H42O20	COC1=C(O)C=C(C=C1)C1=C(OC2OC(COC3OC(C)C(O)C(O)C3O)C(O)C(O)C2O)C(=O)C2=C(O)C=C(OC3OC(C)C(O)C(O)C3O)C=C2O1	Flavonoids	Flavonoid glycosides	1b	dnp:MMW94
3-Pyridinecarboxamide; N'-(Hydroxymethyl)	JRFKIOFLCXKVOT-UHFFFAOYSA-N	1009022		152.058578	C7H8N2O2	OCN=C(O)C1=CN=CC=C1	Pyridines and derivatives	Pyridinecarboxylic acids and derivatives	1b	dnp:MKV72
4,4-Dimethylstigmasta-7,25-dien-3-ol|4,4-Dimethylstigmasta-7,25-dien-3-ol; (3??,24S)-form	PGWMCVVZNFJSNB-UHFFFAOYSA-N	1012842	Bryonia dioica	440.401815	C31H52O	CCC(CCC(C)C1CCC2C3=CCC4C(C)(C)C(O)CCC4(C)C3CCC12C)C(C)=C	Steroids and steroid derivatives	Stigmastanes and derivatives	1b	dnp:PCD55
2-Amino-4,8-tetradecadiene-1,3-diol; N-(2R-Hydroxytetracosanoyl), 1-O-??-D-glucopyranoside	UWXFFOWKILPZOW-PQKLRBICSA-N	1014803	Cyperus rotundus	769.606784	C44H83NO9	CCCCCCCCCCCCCCCCCCCCCCC(O)C(O)=NC(COC1OC(CO)C(O)C(O)C1O)C(O)\C=C\CC\C=C\CCCCC	Fatty Acyls	Fatty acyl glycosides	1b	dnp:QGB16
Ergosta-5,7,22,25-tetraen-3-ol|Ergosta-5,7,22,25-tetraen-3-ol; (3??,22E,24S)-form	BVOOLULFYOLJAW-BQYQJAHWSA-N	1026318	Ciocalypta	394.323565	C28H42O	CC(\C=C\C(C)C(C)=C)C1CCC2C3=CC=C4CC(O)CCC4(C)C3CCC12C	Steroids and steroid derivatives	Ergostane steroids	1b	dnp:LFF02
7,8-Dihydroxyflavone; 7-Me ether	YUFKWMXGTOJNRX-UHFFFAOYSA-N	1020918		268.07356	C16H12O4	COC1=C(O)C2=C(C=C1)C(=O)C=C(O2)C1=CC=CC=C1	Flavonoids	O-methylated flavonoids	1b	dnp:CMV95
Kaempferol 3-glycosides; 3-O-??-D-Galacturonopyranoside|Kaempferol 3-glycosides; 3-O-??-D-Glucuronopyranoside	FNTJVYCFNVUBOL-UHFFFAOYSA-N	103272	Anemone|Callistemon lanceolatus|Euphorbia cyparissias|Euphorbia lathyris|Phaseolus vulgaris	462.07983	C21H18O12	OC1C(O)C(OC2=C(OC3=CC(O)=CC(O)=C3C2=O)C2=CC=C(O)C=C2)OC(C1O)C(O)=O	Flavonoids	Flavonoid glycosides	1b	dnp:BFH03|hmdb:HMDB0029500|knapsack:C00005141|cas:22688-78-4|chemspider:11500908|foodb:FDB000634|phenol explorer compound:305|pmid:22827565|pubchem cid:14185731
Ristotetrose; Propyl glycoside	DJCKAMCJNTUQIV-UHFFFAOYNA-N	1034088		662.263335	C26H46O19	CCCOC1OC(COC2OC(C)C(O)C(O)C2O)C(O)C(O)C1OC1OC(CO)C(O)C(O)C1OC1OC(CO)C(O)C1O	Organooxygen compounds	Carbohydrates and carbohydrate conjugates	1b	dnp:PBF63
30-Nor-20-taraxasten-3-ol|30-Nor-20-taraxasten-3-ol; 3??-form	JSDGSJAKDJEQJO-UHFFFAOYSA-N	1034755		412.370515	C29H48O	CC1C=CCC2(C)CCC3(C)C(CCC4C5(C)CCC(O)C(C)(C)C5CCC34C)C12	Organooxygen compounds	Alcohols and polyols	1b	dnp:JQT98
1,2,3,7-Tetrahydroxyxanthone	IRWHHWZCWFBMTH-UHFFFAOYSA-N	1036859		260.03209	C13H8O6	OC1=CC2=C(OC3=C(C(O)=C(O)C(O)=C3)C2=O)C=C1	Benzopyrans	1-benzopyrans	1b	dnp:CLS33
Cholestane-2,3,7,12,26,27-hexol|Cholestane-2,3,7,12,26,27-hexol; (2??,3??,5??,7??,12??)-form	MHKBMAGLFQUWNK-UHFFFAOYSA-N	1041557	Arapaima gigas	468.34509	C27H48O6	CC(CCCC(CO)CO)C1CCC2C3C(O)CC4CC(O)C(O)CC4(C)C3CC(O)C12C	Steroids and steroid derivatives	Bile acids, alcohols and derivatives	1b	dnp:BRR61
5,7-Dihydroxy-3-(4-hydroxybenzyl)-4-chromanone; 7-Me ether	FULPZMATFBTFNA-UHFFFAOYSA-N	1037490	Ledebouria	300.099775	C17H16O5	COC1=CC(O)=C2C(=O)C(CC3=CC=C(O)C=C3)COC2=C1	Homoisoflavonoids	Homoisoflavans	1b	dnp:NNO13
3-(2,4-Dihydroxybenzylidene)-7-hydroxy-4-chromanone|3-(2,4-Dihydroxybenzylidene)-7-hydroxy-4-chromanone; (E)-form|3-(2,4-Dihydroxybenzylidene)-7-hydroxy-4-chromanone; (Z)-form	QXXRZTROQNBILP-BJMVGYQFSA-N	1052858		284.068475	C16H12O5	OC1=CC(O)=C(\C=C2/COC3=C(C=CC(O)=C3)C2=O)C=C1	Homoisoflavonoids		1b	dnp:OSW73
2',3,5,7-Tetrahydroxyflavone; 2',7-Di-Me ether, 3-O-??-D-glucopyranoside	VGPMFZXFMRBWJJ-UHFFFAOYSA-N	1054744	Phlomis lanceolata	476.131865	C23H24O11	COC1=CC(O)=C2C(=O)C(OC3OC(CO)C(O)C(O)C3O)=C(OC2=C1)C1=CC=CC=C1OC	Flavonoids	Flavonoid glycosides	1b	dnp:PTH50
3,3',4',5,7-Pentahydroxyflavylium(1+); 4'-Me ether	WWYPDVCAOKXSSR-UHFFFAOYSA-O	1054299		301.071215	C16H13O6	COC1=C(O)C=C(C=C1)C1=C(O)C=C2C(O)=CC(O)=CC2=[O+]1	Flavonoids	O-methylated flavonoids	1b	dnp:KWM44
Sargaol; 9'R-Hydroxy, 3,4-dihydro	RFIIOYJLKCYOCK-CLVAPQHMSA-N	1065625		412.297745	C27H40O3	CC(C)=CCC(O)C(\C)=C\CC\C(C)=C\CCC1(C)CCC2=CC(O)=CC(C)=C2O1	Prenol lipids	Quinone and hydroquinone lipids	1b	dnp:OOJ61
27-Norergosta-7,22-dien-3-ol|27-Norergosta-7,22-dien-3-ol; (3??,5??,22E,24R)-form|27-Norergosta-7,22-dien-3-ol; (3??,5??,22E,24S)-form	YMAJXDYECRDBBA-FPLPWBNLSA-N	1057631	Agelas|Asterias amurensis|Axinella cannabina|Holothuria	384.339215	C27H44O	CCC(C)\C=C/C(C)C1CCC2C3=CCC4CC(O)CCC4(C)C3CCC12C	Steroids and steroid derivatives	Hydroxysteroids	1b	dnp:HLF27
Ascorbic acid; Na salt|Isoascorbic acid; Na salt	PPASLZSBLFJQEF-UHFFFAOYSA-N	1061484		198.014034	C6H7NaO6	[Na+].OCC(O)C1OC(=O)C(O)=C1O	Dihydrofurans	Furanones	1b	dnp:BWR11
2,4,4'-Trihydroxychalcone|2,4,4'-Trihydroxychalcone; (E)-form	VDYSHUXENHRSOO-XBXARRHUSA-N	105863	Glycyrrhiza glabra	256.07356	C15H12O4	OC1=CC=C(C=C1)C(=O)\C=C\C1=C(O)C=C(O)C=C1	Linear 1,3-diarylpropanoids	Chalcones and dihydrochalcones	1b	dnp:BDW40|hmdb:HMDB0029462|unpd:UNPD135691|cas:83616-07-3|chemspider:4479640|foodb:FDB000583|pubchem cid:5322052
3,4',5,7-Tetrahydroxy-8-prenylflavone; 3-O-[??-L-Rhamnopyranosyl-(1ÔåÆ2)-??-L-rhamnopyranoside], 7-O-??-D-glucopyranoside	ABEPLDYBWOKMCT-UHFFFAOYSA-N	1078003	Epimedium davidii|Epimedium diphyllum	808.278985	C38H48O19	CC1OC(OC2C(OC3=C(OC4=C(C(O)=CC(OC5OC(CO)C(O)C(O)C5O)=C4CC=C(C)C)C3=O)C3=CC=C(O)C=C3)OC(C)C(O)C2O)C(O)C(O)C1O	Flavonoids	Flavonoid glycosides	1b	dnp:LWB05
Glycerol 1,2-dialkanoates; 3-O-??-D-Galactopyranoside	MAKQSNHGQUJCRX-UJHOJOOWNA-N	1070301	Capsosiphon	748.51255	C43H72O10	CC\C=C\C\C=C\CCCCCCCCC(=O)OC(COC1OC(CO)C(O)C(O)C1O)COC(=O)CCCCCCC\C=C\C\C=C\C\C=C\CC	Glycerolipids	Glycosylglycerols	1b	dnp:QZF15
4-Methylstigmasta-5,23-dien-3-ol|4-Methylstigmasta-5,23-dien-3-ol; (3??,4?¥,23?¥)-form	PYPYQTMUUSYVMC-LSHDLFTRSA-N	1079656	Bersama abyssinica	426.386165	C30H50O	CC\C(=C/CC(C)C1CCC2C3CC=C4C(C)C(O)CCC4(C)C3CCC12C)C(C)C	Steroids and steroid derivatives	Stigmastanes and derivatives	1b	dnp:OQC87
3,3',4',5,7-Pentahydroxyflavanone; 3'-Me ether	JWYULKXTGMJKKM-UHFFFAOYSA-N	120875	Dillenia indica	318.073955	C16H14O7	COC1=C(O)C=CC(=C1)C1OC2=CC(O)=CC(O)=C2C(=O)C1O	Flavonoids	O-methylated flavonoids	1b	dnp:KRP38|hmdb:HMDB0037501|knapsack:C00008579|cas:55812-91-4|chemspider:24958721|foodb:FDB016576|pubchem cid:56658060
1,2,5,6-Tetrahydroxy-7-prenylxanthone	UOIWAASIIOCNDS-UHFFFAOYSA-N	1083076		328.09469	C18H16O6	CC(C)=CCC1=CC2=C(OC3=C(C(O)=C(O)C=C3)C2=O)C(O)=C1O	Benzopyrans	1-benzopyrans	1b	dnp:NTX05
symplocosidin	NJHJXXLBWQXMRO-AYSIPDSENA-N	132261	Cinnamomum cassia|Lindera umbellata	304.0947	C16H16O6	COC1=C(O)C=CC(=C1)[C@H]1OC2=CC(O)=CC(O)=C2C[C@H]1O	Flavonoids	Flavans	1b	chebi:70254|hmdb:HMDB0029175|knapsack:C00008809|lipid maps:LMPK12020111|unpd:UNPD101462|cas:76549-34-3|foodb:FDB017901
galactitol	FBPFZTCFMRRESA-GUCUJZIJNA-N	155605	Euonymus atropurpureus|Gymnosporia|Melampyrum nemorosum	182.079	C6H14O6	OC[C@H](O)[C@@H](O)[C@@H](O)[C@H](O)CO	Organooxygen compounds	Carbohydrates and carbohydrate conjugates	1b	chebi:16813|hmdb:HMDB00107|knapsack:C00001160|t3db:T3D4349|biocyc:15-DIDEOXY-15-IMINO-D-GALACTITOL|cas:608-66-2|chembl:CHEMBL1773904|chemspider:11357|kegg compounds:C01697|pubchem cid:11850|wikipedia:Galactitol
4-[(1S,3aR,4R,6aR)-4-(4-hydroxy-3-methoxyphenoxy)-hexahydrofuro[3,4-c]furan-1-yl]-2-methoxyphenol	IABRXERCCIPDNL-FSXZITTHNA-N	164284	Arctium lappa|Forsythia suspensa|Thuja plicata	374.1366	C20H22O7	COC1=C(O)C=CC(O[C@H]2OC[C@H]3[C@@H]2CO[C@@H]3C2=CC(OC)=C(O)C=C2)=C1			1b	knapsack:C00000636|cas:204253-92-9|foodb:FDB001443
(2S,3R,4S,5S,6R)-2-({11-hydroxy-10,12-dimethoxy-8-oxatricyclo[7.4.0.0??,ÔüÀ]trideca-1(13),2(7),3,5,9,11-hexaen-5-ylidene}oxy)-6-(hydroxymethyl)oxane-3,4,5-triol	FQQLZXVTYQMYQS-IDSHWMTPNA-N	170725	Pyracantha fortuneana	422.1213	C20H22O10	COC1=C(O)C(OC)=C2OC3=C(C=CC(O[C@@H]4O[C@H](CO)[C@@H](O)[C@H](O)[C@H]4O)=C3)C2=C1	Organooxygen compounds	Carbohydrates and carbohydrate conjugates	1b	knapsack:C00030323|unpd:UNPD1327|cas:1015781-29-9
1,3,4,5,6-Pentahydroxy-8-methylxanthone; 4,5-Di-Me ether	QWPLJWMHZGDSRF-UHFFFAOYSA-N	175252	Drimiopsis maculata	318.073955	C16H14O7	COC1=C(O)C=C(C)C2=C1OC1=C(C(O)=CC(O)=C1OC)C2=O	Benzopyrans	1-benzopyrans	1b	dnp:OHK10|knapsack:C00043468|unpd:UNPD39043|cas:773850-91-2
(3-hydroxy-4-{[(2S,3R,4S,5S,6R)-3,4,5-trihydroxy-6-(hydroxymethyl)oxan-2-yl]oxy}phenyl)methyl (2E)-3-(3,4-dihydroxyphenyl)prop-2-enoate	VTHLSAOVZTYBRV-DUWCSAGGNA-N	176573	Strychnos axillaris	464.1319	C22H24O11	OC[C@H]1O[C@@H](OC2=C(O)C=C(COC(=O)\C=C\C3=CC(O)=C(O)C=C3)C=C2)[C@H](O)[C@@H](O)[C@@H]1O	Organooxygen compounds	Carbohydrates and carbohydrate conjugates	1b	knapsack:C00033684|unpd:UNPD73601|cas:20300-49-6|foodb:FDB021704
{3-[(2Z)-2-[(sulfooxy)imino]-2-{[(2R,3R,4S,5R,6S)-3,4,5-trihydroxy-6-(hydroxymethyl)oxan-2-yl]sulfanyl}ethyl]indol-1-yl}oxidanesulfonic acid	SENMZATYNLREAD-NSLPWGAENA-N	173375	Isatis tinctoria	544.0128	C16H20N2O13S3	OC[C@@H]1O[C@H](S\C(CC2=CN(OS(O)(=O)=O)C3=CC=CC=C23)=N/OS(O)(=O)=O)[C@H](O)[C@@H](O)[C@H]1O	Organooxygen compounds	Carbohydrates and carbohydrate conjugates	1b	knapsack:C00007861
4',5,6,7,8-Pentahydroxyflavone; 6,7-Methylene, 4'-Me ether	ZVMXYXZXCSMOLC-UHFFFAOYSA-N	199881	Iris unguicularis	328.058305	C17H12O7	COC1=CC=C(C=C1)C1=CC(=O)C2=C(O)C3=C(OCO3)C(O)=C2O1	Flavonoids	O-methylated flavonoids	1b	dnp:KSN59|knapsack:C00004003|lipid maps:LMPK12111452|unpd:UNPD138859|cas:59870-76-7|pubchem cid:44258636
5-hydroxy-3-(4-hydroxyphenyl)-8,8-dimethyl-10-(3-methylbut-2-en-1-yl)-7-(2-methylbut-3-en-2-yl)pyrano[3,2-g]chromen-4-one	RREXXCHIBJFPKH-UHFFFAOYSA-N	239251		472.225	C30H32O5	CC(C)=CCC1=C2OC(C)(C)C(=CC2=C(O)C2=C1OC=C(C2=O)C1=CC=C(O)C=C1)C(C)(C)C=C	Isoflavonoids	Isoflavans	1b	unpd:UNPD97617|cas:1107627-30-4
1,3,8-trihydroxy-5-methoxy-2,7-bis(3-methylbut-2-en-1-yl)xanthen-9-one	NQUGEMRGQVLCFK-UHFFFAOYSA-N	237706		410.1729	C24H26O6	COC1=C2OC3=C(C(O)=C(CC=C(C)C)C(O)=C3)C(=O)C2=C(O)C(CC=C(C)C)=C1	Benzopyrans	1-benzopyrans	1b	unpd:UNPD5374
(1Z,5S,6E,8R)-1,5-dimethyl-8-(prop-1-en-2-yl)cyclodeca-1,6-diene	OAOGSSAAVUPEKA-XEUZVJIINA-N	202183	Sinularia erecta	204.1878	C15H24	C[C@H]1CC\C=C(C)/CC[C@H](\C=C\1)C(C)=C	Prenol lipids	Sesquiterpenoids	1b	knapsack:C00050105|unpd:UNPD57347|cas:208391-97-3
7,9-Dimethoxy-2,3-methylenedioxybenzo[c]phenanthridine	WIYIZYXTKKLKKT-UHFFFAOYSA-N	244497	Zanthoxylum myriacanthum	333.100109	C20H15NO4	COC1=CC2=C3C=CC4=CC5=C(OCO5)C=C4C3=NC=C2C(OC)=C1	Quinolines and derivatives	Benzoquinolines	1b	dnp:KXZ56|unpd:UNPD10935
methyl octadec-13-enoate	OPLQDSJPOHPOSZ-UHFFFAOYSA-N	256164		296.2715	C19H36O2	CCCCC=CCCCCCCCCCCCC(=O)OC	Fatty Acyls	Fatty acid esters	1b	unpd:UNPD223707|cas:13058-55-4
2-Hydroxyhexadecanoic acid; Me ester	LQZITXGTIYKQBJ-UHFFFAOYSA-N	1008193		286.250795	C17H34O3	CCCCCCCCCCCCCCC(O)C(=O)OC	Fatty Acyls	Fatty alcohols	1b	dnp:CQG31
Broccoli C15H18N2O6S2 glucosinolate	RJNLBSZQSFXAOB-VKAVYKQESA-N	1008342	Brassica oleracea	386.06063	C15H18N2O6S2	OC1CCC(OC1)S\C(CC1=CNC2=CC=CC=C12)=N/OS(O)(=O)=O	Indoles and derivatives	Indoles	1b	dnp:QSO00
3,4',5,7-Tetrahydroxy-3'-methoxyflavylium(1+); 5-O-??-D-Glucopyranoside	CKMIJUAYEJOBFX-UHFFFAOYSA-O	101252		463.12404	C22H23O11	COC1=C(O)C=CC(=C1)C1=C(O)C=C2C(OC3OC(CO)C(O)C(O)C3O)=CC(O)=CC2=[O+]1	Flavonoids	Flavonoid glycosides	1b	dnp:KXB35|hmdb:HMDB0125113
Gingerdiols; 5-Deoxy	DFOMASIWHAPFEW-UHFFFAOYSA-N	1010031	Zingiber officinale	280.203845	C17H28O3	CCCCCCCC(O)CCC1=CC(OC)=C(O)C=C1	Phenols	Methoxyphenols	1b	dnp:OMZ56
4-O-??-D-Glucopyranosyl-D-galactose; Me glycoside|4-O-??-D-Mannopyranosyl-D-mannose; Me glycoside|4-O-??-D-Galactopyranosyl-D-mannose; Me glycoside|Cellobiose; Me glycoside|Lactose; Me glycoside|Maltose; Me glycoside	FHNIYFZSHCGBPP-UHFFFAOYSA-N	1023561		356.131865	C13H24O11	COC1OC(CO)C(OC2OC(CO)C(O)C(O)C2O)C(O)C1O	Organooxygen compounds	Carbohydrates and carbohydrate conjugates	1b	dnp:BTV14
3,3',4',6,7,8-Hexahydroxyflavone	PCLVTKDLDAZEPM-UHFFFAOYSA-N	1033335		318.03757	C15H10O8	OC1=C(O)C=C(C=C1)C1=C(O)C(=O)C2=CC(O)=C(O)C(O)=C2O1	Flavonoids	Flavones	1b	dnp:PVS69
Cycloartan-3-ol; 3-Ketone	UOGOONXTFOHEBR-UHFFFAOYSA-N	1036182	Costus tonkinensis	426.386165	C30H50O	CC(C)CCCC(C)C1CCC2(C)C3CCC4C5(CC35CCC12C)CCC(=O)C4(C)C	Steroids and steroid derivatives	Cycloartanols and derivatives	1b	dnp:CKY90
12-Ursen-3-ol|12-Ursen-3-ol; (3??,18??H)-form|12-Ursen-3-ol; (3??,18??H)-form|12-Ursen-3-ol; 3??-form|12-Ursen-3-ol; 3??-form|Carissol	FSLPMRQHCOLESF-UHFFFAOYSA-N	1042962	Artemisia vulgaris|Calotropis procera|Carissa carandas|Dacryodes edulis|Lactuca	426.386165	C30H50O	CC1CCC2(C)CCC3(C)C(=CCC4C5(C)CCC(O)C(C)(C)C5CCC34C)C2C1C	Prenol lipids	Triterpenoids	1b	dnp:DOB29
2',4',5,7-Tetrahydroxy-6-methylhomoisoflavanone	BCLOSOAXNORDGH-UHFFFAOYNA-N	1050642		316.09469	C17H16O6	CC1=C(O)C2=C(OCC(CC3=C(O)C=C(O)C=C3)C2=O)C=C1O	Homoisoflavonoids	Homoisoflavans	1b	dnp:RMF19
1,20(29)-Lupadien-3-ol|1,20(29)-Lupadien-3-ol; 3??-form	KWSAGEUCYXRPTA-UHFFFAOYSA-N	1061386	Glochidion	424.370515	C30H48O	CC(=C)C1CCC2(C)CCC3(C)C(CCC4C5(C)C=CC(O)C(C)(C)C5CCC34C)C12	Prenol lipids	Triterpenoids	1b	dnp:KJC43
Ergost-5-ene-3,26-diol|Ergost-5-ene-3,26-diol; (3??,24R,25S)-form|Ergost-5-ene-3,26-diol; (3??,24?¥,25?¥)-form	DUZMPSZAXXOQBT-UHFFFAOYSA-N	1058362	Podocarpus	416.36543	C28H48O2	CC(CO)C(C)CCC(C)C1CCC2C3CC=C4CC(O)CCC4(C)C3CCC12C	Steroids and steroid derivatives	Bile acids, alcohols and derivatives	1b	dnp:CBV12
1,2-Ethanediol; 4-Hydroxy-3-methoxy-E-cinnamoyl	VAMUFYCYJZXXPO-HYXAFXHYSA-N	1070521	Aristolochia cucurbitifolia	238.084125	C12H14O5	COC1=C(O)C=CC(\C=C/C(=O)OCCO)=C1	Cinnamic acids and derivatives	Hydroxycinnamic acids and derivatives	1b	dnp:HRY84
Cosmosiin; 6''-O-(3,4-Dihydroxybenzoyl)	VXJALOUMGIURLW-UHFFFAOYSA-N	1063599	Chrozophora tinctoria	568.121695	C28H24O13	OC1C(O)C(COC(=O)C2=CC(O)=C(O)C=C2)OC(OC2=CC(O)=C3C(=O)C=C(OC3=C2)C2=CC=C(O)C=C2)C1O	Flavonoids	Flavonoid glycosides	1b	dnp:PJW71
??,??-Carotene-2,2'-diol|??,??-Carotene-2,2'-diol; (2R,2'R)-form	YNQCUMWYQVISHF-RIRRTMASSA-N	1069276	Trentepohlia	568.42803	C40H56O2	C\C(\C=C\C=C(/C)\C=C\C1=C(C)CCC(O)C1(C)C)=C/C=C/C=C(\C)/C=C/C=C(\C)/C=C/C1=C(C)CCC(O)C1(C)C	Prenol lipids	Tetraterpenoids	1b	dnp:JSX53
11-Ursen-3-ol|11-Ursen-3-ol; 3??-form	SGYDZCYMKXFTKG-UHFFFAOYSA-N	1083719	Launaea nudicaulis	426.386165	C30H50O	CC1CCC2(C)CCC3(C)C(C=CC4C5(C)CCC(O)C(C)(C)C5CCC34C)C2C1C	Prenol lipids	Triterpenoids	1b	dnp:PHZ36
Stigmast-4-ene-3,6-diol|Stigmast-4-ene-3,6-diol; (24?¥)-form|Stigmast-4-ene-3,6-diol; (3??,6??,24R)-form|Stigmast-4-ene-3,6-diol; (3??,6??,24R)-form|Stigmast-4-ene-3,6-diol; (3??,6??,24R)-form	OOUCIUZOGLWLAN-UHFFFAOYSA-N	1083769	Lagerstroemia	430.38108	C29H50O2	CCC(CCC(C)C1CCC2C3CC(O)C4=CC(O)CCC4(C)C3CCC12C)C(C)C	Steroids and steroid derivatives	Stigmastanes and derivatives	1b	dnp:GNC36
7,9',7',9-Diepoxy-3,3'-dimethoxy-8,8'-lignan-4,4'-diol; 4-O-(3-Methyl-2-butenyl)	AEUNPKMMYWMUQF-UHFFFAOYSA-N	1083296	Boronia pinnata|Zanthoxylum integrifoliolum	426.20424	C25H30O6	COC1=C(O)C=CC(=C1)C1OCC2C1COC2C1=CC(OC)=C(OCC=C(C)C)C=C1	Furanoid lignans		1b	dnp:JOG93
lespeflorin B3	IKKCPYPLJMVWMP-URLMMPGGSA-N	12799	Lespedeza floribunda	476.2563	C30H36O5	CC(C)=CCC1=CC(=CC=C1O)[C@H]1OC2=C(C=C(CC=C(C)C)C(O)=C2CC=C(C)C)C(=O)[C@@H]1O	Flavonoids	Flavans	1b	chebi:66562|unpd:UNPD179858|cas:1108717-55-0|pmid:19132934|reaxys registry number:19089536
(2S,3R,4S,5S,6R)-2-{[2-methoxy-4-(prop-2-en-1-yl)phenylidene]oxy}-6-({[(2S,3R,4R,5R)-3,4,5-trihydroxyoxan-2-yl]oxy}methyl)oxane-3,4,5-triol	FSCNUJMKSQHQSY-ICMNWBNWNA-N	132357	Geum urbanum|Rhodiola	458.1788	C21H30O11	COC1=C(O[C@@H]2O[C@H](CO[C@@H]3OC[C@@H](O)[C@@H](O)[C@H]3O)[C@@H](O)[C@H](O)[C@H]2O)C=CC(CC=C)=C1			1b	knapsack:C00030363|cas:585-90-0
threonate	JPIJQSOTBSSVTP-STHAYSLISA-N	14308	Daphnia|Homo sapiens|Lotus|Mus|Pycnandra acuminata|Rattus	136.0372	C4H8O5	OC[C@H](O)[C@@H](O)C(O)=O	Organooxygen compounds	Carbohydrates and carbohydrate conjugates	1b	chebi:15908|hmdb:HMDB0062620|knapsack:C00034314|unpd:UNPD186696|beilstein registry number:1722841|cas:10191-35-2|foodb:FDB030975|kegg compounds:C01620|pmid:12961869|pubchem cid:5460407|reaxys registry number:1722841|wikipedia:Threonic_acid
(2Z,7R,11R,15R)-3,7,11,15,19-pentamethylicos-2-en-1-ol	IRJHFRKRPYTYCQ-PLRJNAJWNA-N	157709	Croton hieronymi	366.3862	C25H50O	CC(C)CCC[C@@H](C)CCC[C@@H](C)CCC[C@@H](C)CCC\C(C)=C/CO	Prenol lipids	Sesterterpenoids	1b	knapsack:C00020777|unpd:UNPD73954
1-Undecanol	KJIOQYGWTQBHNH-UHFFFAOYSA-N	15978	Escherichia coli|Humulus lupulus|Starmerella bacillaris|Vitis vinifera	172.182715	C11H24O	CCCCCCCCCCCO	Fatty Acyls	Fatty alcohols	1b	dnp:CPF40|chebi:133122|hmdb:HMDB0013113|knapsack:C00019556|lipid maps:LMFA05000144|unpd:UNPD23811|cas:112-42-5|chemspider:7892|foodb:FDB002917|metacyc:CPD-17288|pmid:11413487|pubchem cid:8184|reaxys registry number:1698334|stoff:STOFF_5475|wikipedia:Undecanol|ymdb:YMDB01801
(1S,2S)-2-{4-[(2S)-2,3-dihydroxypropyl]-2-methoxyphenoxy}-1-(4-hydroxy-3-methoxyphenyl)propane-1,3-diol	PRWONPKNTLADRL-PERXJCORNA-N	166668	Zantedeschia aethiopica	394.1628	C20H26O8	COC1=C(O)C=CC(=C1)[C@H](O)[C@H](CO)OC1=C(OC)C=C(C[C@H](O)CO)C=C1			1b	knapsack:C00042022|unpd:UNPD69684|cas:220028-32-0
Heptadecanedioic acid	QCNWZROVPSVEJA-UHFFFAOYSA-N	213347		300.23006	C17H32O4	OC(=O)CCCCCCCCCCCCCCCC(O)=O	Fatty Acyls	Fatty acids and conjugates	1b	dnp:NOP43|lipid maps:LMFA01170028|unpd:UNPD124258|cas:2424-90-0|pubchem cid:3083765
3-(3,4-Dihydroxyphenyl)-1-propanol; 3'-Me ether, 1-Ac	HWPCWZNRZMBRPO-UHFFFAOYSA-N	226253	Pinus ponderosa	224.10486	C12H16O4	COC1=C(O)C=CC(CCCOC(C)=O)=C1	Phenols	Methoxyphenols	1b	dnp:NZG07|unpd:UNPD55235|cas:14574-06-2
methyl (11Z)-heptadec-11-enoate	KRLPVMAHPYGQTH-BQYQJAHWSA-N	243061		282.2559	C18H34O2	CCCCC\C=C/CCCCCCCCCC(=O)OC	Fatty Acyls	Fatty acid esters	1b	unpd:UNPD208593
1-Triacontanol; Hexacosanoyl	OHXVNPLQCLJGEX-UHFFFAOYSA-N	232202	Marsilea|Pteris longifolia	816.86623	C56H112O2	CCCCCCCCCCCCCCCCCCCCCCCCCCCCCCOC(=O)CCCCCCCCCCCCCCCCCCCCCCCCC	Fatty Acyls	Fatty acid esters	1b	dnp:NZH19|unpd:UNPD141761|cas:14206-01-0
methyl (9Z)-13-oxooctadec-9-enoate	TXEXNAOTBRQJTA-CSKARUKUSA-N	238594		310.2508	C19H34O3	CCCCCC(=O)CC\C=C/CCCCCCCC(=O)OC	Fatty Acyls	Lineolic acids and derivatives	1b	unpd:UNPD134801
(2S,3S,4R,5R)-3,4,5-trihydroxyoxan-2-yl (9E)-octadec-9-enoate	DGZSANMIOVATAZ-MZNJFXRWSA-N	235344		414.2981	C23H42O6	CCCCCCCC\C=C\CCCCCCCC(=O)O[C@@H]1OC[C@@H](O)[C@@H](O)[C@@H]1O	Fatty Acyls	Fatty acid esters	1b	unpd:UNPD225725|cas:1434081-20-5
Triacontanoic acid; Et ester	IPUBNDNLVZUJAA-UHFFFAOYSA-N	228091		480.49063	C32H64O2	CCCCCCCCCCCCCCCCCCCCCCCCCCCCCC(=O)OCC	Fatty Acyls	Fatty acid esters	1b	dnp:HJL83|unpd:UNPD84381
(2R,3R,4R,5R,6S)-2-{[(2R,3S,4R,5R,6S)-4,5-dihydroxy-2-(hydroxymethyl)-6-{[(2R,3R,4R,5R,6R)-4,5,6-trihydroxy-2-(hydroxymethyl)oxan-3-yl]oxy}oxan-3-yl]oxy}-6-methyloxane-3,4,5-triol	VRSXSNOOHWJZDV-OYGSXECQSA-N	49156		488.1741	C18H32O15	C[C@@H]1O[C@H](O[C@H]2[C@H](O)[C@@H](O)[C@H](O[C@@H]3[C@H](O)[C@@H](O)[C@H](O)O[C@@H]3CO)O[C@@H]2CO)[C@H](O)[C@H](O)[C@H]1O	Organooxygen compounds	Carbohydrates and carbohydrate conjugates	1b	chebi:61856|unpd:UNPD65883|pmid:7509318
5,6,7-Trihydroxy-4'-methoxyflavone; 7-O-??-D-Glucopyranoside	RHLFBPMNWQGUEI-UHFFFAOYSA-N	1006675	Stachys annua|Veronica	462.116215	C22H22O11	COC1=CC=C(C=C1)C1=CC(=O)C2=C(O)C(O)=C(OC3OC(CO)C(O)C(O)C3O)C=C2O1	Flavonoids	Flavonoid glycosides	1b	dnp:KQW23
3,4',5-Trihydroxy-3',7-dimethoxyflavone; 3-O-??-L-Arabinopyranoside	GCJADMOTBWHPAS-UHFFFAOYSA-N	1010668	Curcuma comosa	462.116215	C22H22O11	COC1=CC(O)=C2C(=O)C(OC3OCC(O)C(O)C3O)=C(OC2=C1)C1=CC(OC)=C(O)C=C1	Flavonoids	Flavonoid glycosides	1b	dnp:QVO95
1,4,5,6,7-Pentahydroxyxanthone	SPZIVTWKDJADDZ-UHFFFAOYSA-N	1022242		276.027005	C13H8O7	OC1=C(O)C(O)=C2OC3=C(O)C=CC(O)=C3C(=O)C2=C1	Benzopyrans	1-benzopyrans	1b	dnp:KQO18
4,14-Dimethyl-9,19-cycloergost-24-en-3-ol|4,14-Dimethyl-9,19-cycloergost-24-en-3-ol; (3??,4??,5??,9??)-form	GNDKFSVEWAUCFH-UHFFFAOYSA-N	103148	Brassica napus	426.386165	C30H50O	CC(CCC(C)=C(C)C)C1CCC2(C)C3CCC4C(C)C(O)CCC44CC34CCC12C	Steroids and steroid derivatives	Cycloartanols and derivatives	1b	dnp:GXZ46|hmdb:HMDB0033595|cas:64543-35-7|foodb:FDB011680|pmid:11413487
2',3',4',7,8-Pentahydroxyisoflavan|2',3',4',7,8-Pentahydroxyisoflavan; (R)-form|2',3',4',7,8-Pentahydroxyisoflavan; (S)-form|2',3',4',7,8-Pentahydroxyisoflavan; (??)-form|2',3',4',7,8-Pentahydroxyisoflavan; (?¥)-form	IWUAXGXFPUWVDY-UHFFFAOYSA-N	1033558		290.07904	C15H14O6	OC1=C(O)C(O)=C(C=C1)C1COC2=C(C1)C=CC(O)=C2O	Isoflavonoids	Isoflavans	1b	dnp:CMB05
Romneine; O3'-De-Me	LZDZXNMXZLWRLZ-UHFFFAOYSA-N	1038414	Eschscholtzia	327.147059	C19H21NO4	COC1=C(O)C=C(CC2N(C)CCC3=CC4=C(OCO4)C=C23)C=C1	Isoquinolines and derivatives	Benzylisoquinolines	1b	dnp:QLF88
Ericoside	MFGNAWOXHHTJEV-UHFFFAOYNA-N	1075400	Erica mannii	848.216385	C42H40O19	CC1OC(OC2C(OC3=CC(O)=CC(O)=C3C2=O)C2=CC=C(OC3=CC=C(C=C3)C3=C(OC4OC(C)C(O)C(O)C4O)C(=O)C4=C(O)C=C(O)C=C4O3)C=C2)C(O)C(O)C1O	Flavonoids	Flavonoid glycosides	1b	dnp:ROF12
3,3',4,4',7,8-Hexahydroxyflavan; 4'-Me ether	LAPMORAHLHYVRR-UHFFFAOYSA-N	1068885	Acacia confusa	320.089605	C16H16O7	COC1=C(O)C=C(C=C1)C1OC2=C(C=CC(O)=C2O)C(O)C1O	Flavonoids	Flavans	1b	dnp:KMY71
3',4',5,7-Tetrahydroxyflavone; 7-O-[??-D-Apiofuranosyl-(1ÔåÆ2)-[??-D-glucopyranosyl-(1ÔåÆ4)]-6-O-malonyl-??-D-glucopyranoside]	UAGBVLJNVRPERW-UHFFFAOYSA-N	1070379	Capsicum annuum	828.196045	C35H40O23	OCC1OC(OC2C(COC(=O)CC(O)=O)OC(OC3=CC(O)=C4C(=O)C=C(OC4=C3)C3=CC(O)=C(O)C=C3)C(OC3OCC(O)(CO)C3O)C2O)C(O)C(O)C1O	Flavonoids	Flavonoid glycosides	1b	dnp:OFR36
1-hydroxy-3-methoxy-7-{[(2S,3R,4S,5S,6R)-3,4,5-trihydroxy-6-({[(2S,3R,4S,5R)-3,4,5-trihydroxyoxan-2-yl]oxy}methyl)oxan-2-yl]oxy}xanthen-9-one	KDXQJCRCDRBRFU-ILFMMJCVSA-N	112606		552.1479	C25H28O14	COC1=CC(O)=C2C(=O)C3=C(OC2=C1)C=CC(O[C@@H]1O[C@H](CO[C@@H]2OC[C@@H](O)[C@H](O)[C@H]2O)[C@@H](O)[C@H](O)[C@H]1O)=C3	Benzopyrans	1-benzopyrans	1b	hmdb:HMDB0030870|unpd:UNPD59128|cas:85761-72-4
(2S,3R,4R,5R,6S)-2-{[(2S,3S,4R,5R,6S)-3,5-dihydroxy-2-methyl-6-{[(2S,3R,4S,5R,6R)-2,4,5-trihydroxy-6-(hydroxymethyl)oxan-3-yl]oxy}oxan-4-yl]oxy}-6-methyloxane-3,4,5-triol	JAAYQVSPTAVCRE-GMGNTGKYSA-N	12304		472.1792	C18H32O14	C[C@@H]1O[C@@H](O[C@@H]2[C@@H](O)[C@H](C)O[C@@H](O[C@H]3[C@@H](O)O[C@H](CO)[C@H](O)[C@@H]3O)[C@@H]2O)[C@H](O)[C@H](O)[C@H]1O	Organooxygen compounds	Carbohydrates and carbohydrate conjugates	1b	chebi:59281|unpd:UNPD52784|pmid:7520112
(1S,2R,5R,8R,9S,10R,11R,12R,14S,15R)-5,15-dihydroxy-11-methyl-6-methylidene-17-oxo-13,16-dioxahexacyclo[9.4.2.1ÔüÁ,Ôü©.0??,??Ôü?.0??,Ôü©.0????,??Ôü?]octadecane-9-carboxylic acid	GHWOQFZWXKNOMS-FPSVJCOENA-N	132953	Triticum	362.1366	C19H22O7	C[C@@]12[C@H]3O[C@H]3[C@@H](O)[C@]3(OC1=O)[C@@H]1CC[C@@]4(O)C[C@@]1(CC4=C)[C@H]([C@H]23)C(O)=O	Prenol lipids	Diterpenoids	1b	knapsack:C00000228|cas:188895-39-8
3',5,7-Trihydroxyisoflavone; 3'-Me ether	VOCQAKWBOKDJIA-UHFFFAOYSA-N	130911	Lupinus mutabilis	284.068475	C16H12O5	COC1=CC=CC(=C1)C1=COC2=CC(O)=CC(O)=C2C1=O	Isoflavonoids	O-methylated isoflavonoids	1b	dnp:JYJ96|knapsack:C00019107|unpd:UNPD85732|cas:219822-96-5
1,9-Bis(4-hydroxyphenyl)-2,7-nonadiene-4,6-dione; 3'-Methoxy	RGMADVSAJHLTDE-MFDSWNTHSA-N	140260	Curcuma longa	366.146725	C22H22O5	COC1=C(O)C=CC(C\C=C\C(=O)CC(=O)\C=C/CC2=CC=C(O)C=C2)=C1	Phenols	Methoxyphenols	1b	dnp:LVT06|hmdb:HMDB0039610|knapsack:C00037023|unpd:UNPD162299|cas:91884-87-6|foodb:FDB019237
Puerarone	FVHSNXLHIGTMBF-UHFFFAOYSA-N	158041	Pueraria tuberosa	336.099775	C20H16O5	CC1(C)OC2=C(C=C1)C=C(C(O)=C2)C1=COC2=C(C=CC(O)=C2)C1=O	Isoflavonoids	Pyranoisoflavonoids	1b	dnp:JWX61|knapsack:C00009871|lipid maps:LMPK12050080|unpd:UNPD70738|cas:116107-15-4|pubchem cid:11244593
3,4',5,7,8-Pentahydroxyflavone; 7-Me ether, 8-Ac	ILFLUWBVDTWXDJ-UHFFFAOYSA-N	175624	Notholaena aschenborniana|Notholaena sulphurea	358.06887	C18H14O8	COC1=C(OC(C)=O)C2=C(C(O)=C1)C(=O)C(O)=C(O2)C1=CC=C(O)C=C1	Flavonoids	Flavones	1b	dnp:LCR62|knapsack:C00004924|lipid maps:LMPK12113167|unpd:UNPD64382|cas:69306-84-9|pubchem cid:44259969
5-Methoxytryptamine; Nb,Nb-Diisopropyl	DNBPMBJFRRVTSJ-UHFFFAOYSA-N	6626		274.204513	C17H26N2O	COC1=CC2=C(NC=C2CCN(C(C)C)C(C)C)C=C1	Indoles and derivatives	Tryptamines and derivatives	1b	dnp:OQM09|chebi:48282|beilstein registry number:482371|cas:4021-34-5|drugbank:DB01441
4-[(2S,3S)-3-(hydroxymethyl)-7-(3-hydroxypropyl)-2,3-dihydro-1,4-benzodioxin-2-yl]-2-methoxyphenol	VSJGYMSTWHUFMX-OALUTQOASA-N	37307	Taxus	346.1416	C19H22O6	COC1=C(O)C=CC(=C1)[C@@H]1OC2=C(O[C@H]1CO)C=CC(CCCO)=C2			1b	chebi:70198|unpd:UNPD145091|cas:144881-21-0|pmid:21138310|reaxys registry number:5856696
2',4',6',7-Tetrahydroxy-3'-prenylisoflavone	IGOLMISNOLGXAN-UHFFFAOYSA-N	235689		354.11034	C20H18O6	CC(C)=CCC1=C(O)C(=C(O)C=C1O)C1=COC2=C(C=CC(O)=C2)C1=O	Isoflavonoids	Isoflav-2-enes	1b	dnp:KXD34|unpd:UNPD6168|cas:51847-92-8
5-Methoxytryptamine; Nb,Nb-Di-Me	ZSTKHSQDNIGFLM-UHFFFAOYSA-N	24243	Desmodium|Homo sapiens|Phalaris	218.141913	C13H18N2O	COC1=CC2=C(NC=C2CCN(C)C)C=C1	Indoles and derivatives	Tryptamines and derivatives	1b	dnp:CFJ19|chebi:2086|hmdb:HMDB0002004|knapsack:C00001420|unpd:UNPD21953|beilstein registry number:164771|bmdb:BMDB02004|cas:1019-45-0|chemspider:1766|foodb:FDB022788|kegg compounds:C08309|pmid:11763413|pubchem cid:1832|reaxys registry number:164771|wikipedia:5-MeO-DMT
3',4',7-Trihydroxy-3,5-dimethoxyflavone; 3'-O-Sulfate	TZOCNNYAQORZLV-UHFFFAOYSA-N	257004	Carya	410.030771	C17H14O10S	COC1=C2C(=O)C(OC)=C(OC2=CC(O)=C1)C1=CC(OS(O)(=O)=O)=C(O)C=C1	Flavonoids	O-methylated flavonoids	1b	dnp:QPD65|unpd:UNPD206948|cas:1383435-69-5|nanpdb:NANPDB_2774
2,6-Dihydroxyxanthone	UHFHFHSHVGUMIQ-UHFFFAOYSA-N	228950	Mammea acuminata	228.04226	C13H8O4	OC1=CC2=C(C=C1)C(=O)C1=C(O2)C=CC(O)=C1	Benzopyrans	1-benzopyrans	1b	dnp:GDP48|unpd:UNPD26376|cas:838-11-9
(9R,10Z,12E)-9-hydroxyoctadeca-10,12-dienoic acid	NPDSHTNEKLQQIJ-WXUVIADPSA-N	20735		296.2351	C18H32O3	CCCCC\C=C\C=C/[C@H](O)CCCCCCCC(O)=O	Fatty Acyls	Lineolic acids and derivatives	1b	chebi:78730|lipid maps:LMFA02000036|unpd:UNPD186121|cas:10075-11-3|pmid:8424677|pubchem cid:16061059|reaxys registry number:4809204
methyl (13E)-9-oxooctadec-13-enoate	YRTFPFGYXLEGSM-SREVYHEPSA-N	227799		310.2508	C19H34O3	CCCC\C=C\CCCC(=O)CCCCCCCC(=O)OC	Fatty Acyls	Lineolic acids and derivatives	1b	unpd:UNPD112441
3,4',5,6,7-Pentahydroxyflavone; 7-O-[3,4-Dihydroxycinnamoyl-(ÔåÆ6)-??-D-glucopyranoside]	IXPSEGJOLGZCSS-KRXBUXKQSA-N	1011406	Eupatorium	626.127175	C30H26O15	OC1C(COC(=O)\C=C\C2=CC(O)=C(O)C=C2)OC(OC2=C(O)C(O)=C3C(OC(=C(O)C3=O)C3=CC=C(O)C=C3)=C2)C(O)C1O	Flavonoids	Flavonoid glycosides	1b	dnp:MWW26
Hedyotisol A; 7'',7'''-Diepimer, 5'',5'''-dimethoxy	LWFJDNDDYFLOBY-UHFFFAOYSA-N	1006209		870.33102	C44H54O18	COC1=CC(=CC(OC)=C1O)C(O)C(CO)OC1=C(OC)C=C(C=C1OC)C1OCC2C1COC2C1=CC(OC)=C(OC(CO)C(O)C2=CC(OC)=C(O)C(OC)=C2)C(OC)=C1	Furanoid lignans		1b	dnp:OWK69
6,7,8-Trihydroxy-4-methyl-2H-1-benzopyran-2-one	CAGUTVUOXNGRLF-UHFFFAOYSA-N	1000609		208.037175	C10H8O5	CC1=CC(=O)OC2=C(O)C(O)=C(O)C=C12	Coumarins and derivatives	Hydroxycoumarins	1b	dnp:LLJ71
Stigmastane-3,4,21,26-tetrol|Stigmastane-3,4,21,26-tetrol; (3??,4??,5??,24S,25S)-form	MIAOHGZQVRZQLT-UHFFFAOYSA-N	1003867		464.38656	C29H52O4	CCC(CCC(CO)C1CCC2C3CCC4C(O)C(O)CCC4(C)C3CCC12C)C(C)CO	Steroids and steroid derivatives	Stigmastanes and derivatives	1b	dnp:OKX99
Kaempferol 3-glycosides; 3-O-[??-L-Rhamnopyranosyl-(1ÔåÆ6)-[4-hydroxy-E-cinnamoyl-(ÔåÆ4)]-??-D-galactopyranoside]|Kaempferol 3-glycosides; 3-O-[??-L-Rhamnopyranosyl-(1ÔåÆ6)-[4-hydroxy-Z-cinnamoyl-(ÔåÆ4)]-??-D-galactopyranoside]	ZTNSLUBWMOQPPH-NYYWCZLTSA-N	1000512	Strychnos variabilis	740.195255	C36H36O17	CC1OC(OCC2OC(OC3=C(OC4=CC(O)=CC(O)=C4C3=O)C3=CC=C(O)C=C3)C(O)C(O)C2OC(=O)\C=C\C2=CC=C(O)C=C2)C(O)C(O)C1O	Flavonoids	Flavonoid glycosides	1b	dnp:MNV39
Quercetin 3-glycosides; 3-O-[??-L-Rhamnopyranosyl-(1ÔåÆ6)-??-D-galactopyranoside]|Quercetin 3-glycosides; 3-O-[??-L-Rhamnopyranosyl-(1ÔåÆ6)-??-D-glucopyranoside]|Rutin	IKGXIBQEEMLURG-UHFFFAOYSA-N	1006652	Apocynum|Crataegus pinnatifida|Physochlaina physaloides|Primula|Ruta graveolens	610.15339	C27H30O16	CC1OC(OCC2OC(OC3=C(OC4=CC(O)=CC(O)=C4C3=O)C3=CC(O)=C(O)C=C3)C(O)C(O)C2O)C(O)C(O)C1O	Flavonoids	Flavonoid glycosides	1b	dnp:CMH35
7,7'-Epoxy-8,8'-lignan-3,3',4,4'-tetrol; 3,3',4-Tri-Me ether	YPQNDHHCUQGPFN-UHFFFAOYSA-N	1002499	Aristolochia arcuata|Aristolochia chilensis|Machilus thunbergii|Myristica fragrans|Nectandra megapotamica	358.178025	C21H26O5	COC1=C(OC)C=C(C=C1)C1OC(C(C)C1C)C1=CC(OC)=C(O)C=C1	Furanoid lignans	Tetrahydrofuran lignans	1b	dnp:LKL90
2-(3,4-Dihydroxyphenyl)-2,3,8,11-tetrahydro-3,5-dihydroxy-9-methyl-4H-pyrano[2,3-g][1]benzoxepin-4-one	GAIGVUUMNWDLLV-UHFFFAOYSA-N	1006162	Wyethia angustifolia	370.105255	C20H18O7	CC1=CCC2=C(OC1)C=C(O)C1=C2OC(C(O)C1=O)C1=CC(O)=C(O)C=C1	Flavonoids	Flavans	1b	dnp:KPR54
Lanosta-9(11),25-diene-3,20-diol|Lanosta-9(11),25-diene-3,20-diol; (3??,20S)-form	HTOSATNASZOIBL-UHFFFAOYSA-N	1010358		442.38108	C30H50O2	CC(=C)CCCC(C)(O)C1CCC2(C)C3CCC4C(C)(C)C(O)CCC4(C)C3=CCC12C	Prenol lipids	Triterpenoids	1b	dnp:HOS53
3,3',4',5,7-Pentahydroxyflavylium(1+); 4'-Me ether, 3-O-??-D-glucopyranoside	CNTWHHYMFNSRNJ-UHFFFAOYNA-O	1000240		463.12404	C22H23O11	COC1=C(O)C=C(C=C1)C1=C(OC2OC(CO)C(O)C(O)C2O)C=C2C(O)=CC(O)=CC2=[O+]1	Flavonoids	Flavonoid glycosides	1b	dnp:RDL68
3-Hydroxyergosta-5,24(28)-dien-7-one|3-Hydroxyergosta-5,24(28)-dien-7-one; 3??-form	CGPZMGRJXFVBDD-UHFFFAOYSA-N	1007879	Corallistes undulatus|Haliclona	412.33413	C28H44O2	CC(C)C(=C)CCC(C)C1CCC2C3C(CCC12C)C1(C)CCC(O)CC1=CC3=O	Steroids and steroid derivatives	Ergostane steroids	1b	dnp:GXZ01
25-Methyl-24-methylenelanost-9(11)-ene-3,21-diol|25-Methyl-24-methylenelanost-9(11)-ene-3,21-diol; 3??-form	ROTKVEMSODZANG-UHFFFAOYSA-N	1033900		470.41238	C32H54O2	CC(C)(C)C(=C)CCC(CO)C1CCC2(C)C3CCC4C(C)(C)C(O)CCC4(C)C3=CCC12C	Steroids and steroid derivatives	Bile acids, alcohols and derivatives	1b	dnp:PLK67
7-(3,4-Dihydroxyphenyl)-1-(4-hydroxyphenyl)-2,3,5-heptanetriol; 3''-Me ether	HMULPILLJJIZBE-UHFFFAOYSA-N	1055218	Rhoiptelea chiliantha	362.17294	C20H26O6	COC1=C(O)C=CC(CCC(O)CC(O)C(O)CC2=CC=C(O)C=C2)=C1	Diarylheptanoids	Linear diarylheptanoids	1b	dnp:BOT33
3-(4-Hydroxy-3,5-dimethoxyphenyl)-2-propen-1-ol; 4'-O-[??-D-Glucopyranosyl-(1ÔåÆ6)-??-D-glucopyranoside]	ZCKITOSCNKNMMO-ARJAWSKDSA-N	1020329	Lawsonia inermis|Magnolia sieboldii|Stellera chamaejasme|Wikstroemia sikokiana	534.19486	C23H34O14	COC1=CC(\C=C/CO)=CC(OC)=C1OC1OC(COC2OC(CO)C(O)C(O)C2O)C(O)C(O)C1O	Organooxygen compounds	Carbohydrates and carbohydrate conjugates	1b	dnp:HRY20
3,4,4',7-Tetrahydroxyflavan; 4-Me ether	HKYZTILVJLWFKF-UHFFFAOYNA-N	1013848	Rosa laevigata	288.099775	C16H16O5	COC1C(O)C(OC2=C1C=CC(O)=C2)C1=CC=C(O)C=C1	Flavonoids	Flavans	1b	dnp:RSR79
15-Hydroxy-9-oxo-5,10,13-prostatrien-1-oic acid; 13,14-Dihydro, 15-ketone	FMKLAIBZMCURLI-QPJJXVBHSA-N	1044240		334.21441	C20H30O4	CCCCCC(=O)CCC1C=CC(=O)C1C\C=C\CCCC(O)=O	Fatty Acyls	Eicosanoids	1b	dnp:LRV10
9(11)-Lemmaphyllen-3-ol|9(11)-Lemmaphyllen-3-ol; 3??-form	PRPROEYANXHZFD-UHFFFAOYSA-N	1039998		428.401815	C30H52O	CC(C)CCCC1(C)CCC2(C)C3CCC4C(C)(C)C(O)CCC4(C)C3=CCC2(C)C1	Prenol lipids	Sesquiterpenoids	1b	dnp:DYS63
2',4',5',7-Tetrahydroxyisoflavone; 2',4',5'-Tri-Me ether, 7-O-??-D-glucopyranoside	UWRBYNRWXBTIBN-UHFFFAOYSA-N	1035630	Dalbergia monetaria	490.147515	C24H26O11	COC1=CC(OC)=C(OC)C=C1C1=COC2=C(C=CC(OC3OC(CO)C(O)C(O)C3O)=C2)C1=O	Isoflavonoids	Isoflavonoid O-glycosides	1b	dnp:KWB70
9(11)-Fernen-12-ol|9(11)-Fernen-12-ol; 12??-form|9(11)-Fernen-12-ol; 12??-form	PYUHQGOEOJVJAR-UHFFFAOYSA-N	1032311	Adiantum capillus-veneris|Cyathea podophylla	426.386165	C30H50O	CC(C)C1CCC2C1(C)CCC1(C)C3CCC4C(C)(C)CCCC4(C)C3=CC(O)C21C	Prenol lipids	Triterpenoids	1b	dnp:NJY34
Coenzyme A; S-Hexadecanoyl	MNBKLUUYKPBKDU-UHFFFAOYSA-N	1042220		1005.34488	C37H66N7O17P3S	CCCCCCCCCCCCCCCC(=O)SCCN=C(O)CCN=C(O)C(O)C(C)(C)COP(O)(=O)OP(O)(=O)OCC1OC(C(O)C1OP(O)(O)=O)N1C=NC2=C(N)N=CN=C12	Fatty Acyls	Fatty acyl thioesters	1b	dnp:GOT34
Rhamnose; 4-O-(4-Hydroxy-3-methoxy-E-cinnamoyl), 3-Ac	SQIGDVPANOZNPA-ALCCZGGFSA-N	1077195	Buddleja asiatica	382.126385	C18H22O9	COC1=C(O)C=CC(\C=C/C(=O)OC2C(C)OC(O)C(O)C2OC(C)=O)=C1	Cinnamic acids and derivatives	Hydroxycinnamic acids and derivatives	1b	dnp:POO85
2',3',6,8-Tetrahydroxy-5'-methylflavone	RKKNEAULDUVCCO-UHFFFAOYSA-N	1084192	Penicillium	300.06339	C16H12O6	CC1=CC(=C(O)C(O)=C1)C1=CC(=O)C2=C(O1)C(O)=CC(O)=C2	Flavonoids	Flavones	1b	dnp:QWB52|npatlas:NPA002567
7,9':7',9-Diepoxy-8,8'-lignan-3,3',4,4',5,8,8'-heptol; 3,3',5-Tri-Me ether	ARZMOSUIRSURIN-UHFFFAOYNA-N	1060389	Dipsacus asper	420.142035	C21H24O9	COC1=CC(=CC(OC)=C1O)C1OCC2(O)C(OCC12O)C1=CC(OC)=C(O)C=C1	Furanoid lignans		1b	dnp:RHZ02
[(2S,3S,4R,5S)-5-(6-aminopurin-9-yl)-3,4-dihydroxyoxolan-2-yl]methoxy({[(2S,3R,4S,5S,6S)-6-[(1R)-1,2-dihydroxyethyl]-3,4,5-trihydroxyoxan-2-yl]oxy(hydroxy)phosphoryl}oxy)phosphinic acid	KMSFWBYFWSKGGR-GSLGOZQBNA-N	135347	Escherichia coli	619.0928	C17H27N5O16P2	NC1=C2N=CN([C@H]3O[C@@H](COP(O)(=O)OP(O)(=O)O[C@@H]4O[C@@H]([C@H](O)CO)[C@@H](O)[C@H](O)[C@H]4O)[C@@H](O)[C@H]3O)C2=NC=N1	Purine nucleotides	Purine nucleotide sugars	1b	knapsack:C00019571|cas:80186-87-4
1,2,4,5-Tetrahydroxyxanthone; 1-Me ether	POWRXIZFZXGLOK-UHFFFAOYSA-N	114123	Garcinia mangostana	274.04774	C14H10O6	COC1=C2C(=O)C3=C(OC2=C(O)C=C1O)C(O)=CC=C3	Benzopyrans	1-benzopyrans	1b	dnp:GND92|hmdb:HMDB0033326|knapsack:C00036840|unpd:UNPD166792|cas:115713-07-0|chemspider:30776994|foodb:FDB011353|pubchem cid:14034125
(16S)-dotriacontan-16-ol	YSFOANWTNKLWRK-UHFFFAOYNA-N	133160	Pisum sativum	466.5114	C32H66O	CCCCCCCCCCCCCCCC[C@@H](O)CCCCCCCCCCCCCCC			1b	knapsack:C00035086|cas:917473-66-6|foodb:FDB001881
3',4',5,7-Tetrahydroxyflavone; 7-O-[3-Hydroxy-3-methylglutaroyl-(ÔåÆ6)-??-D-glucopyranoside]	YDYBENNBRUQBCG-UHFFFAOYSA-N	1075132	Frullania muscicola	592.142825	C27H28O15	CC(O)(CC(O)=O)CC(=O)OCC1OC(OC2=CC(O)=C3C(=O)C=C(OC3=C2)C2=CC(O)=C(O)C=C2)C(O)C(O)C1O	Flavonoids	Flavonoid glycosides	1b	dnp:MWS25
(2Z,4Z)-6-[(Z,Z)-benzoyloxy]-2-{[(Z,Z)-benzoyloxy]methyl}hexa-2,4-dien-1-yl acetate	IBWOIGRIZVKSIJ-NZOAASKNSA-N	134789	Uvaria grandiflora	394.1416	C23H22O6	CC(=O)OC\C(COC(=O)C1=CC=CC=C1)=C\C=C/COC(=O)C1=CC=CC=C1	Benzene and substituted derivatives	Benzoic acids and derivatives	1b	knapsack:C00041576|unpd:UNPD45390|cas:882692-95-7
(2S,3R)-3,5,7-trihydroxy-2-(4-hydroxyphenyl)-6-[(4-hydroxyphenyl)methyl]-2,3-dihydro-1-benzopyran-4-one	SFDDCVYUBBUSMV-MMYMAHBINA-N	157431	Cudrania tricuspidata|Maclura	394.1053	C22H18O7	O[C@@H]1[C@@H](OC2=C(C(O)=C(CC3=CC=C(O)C=C3)C(O)=C2)C1=O)C1=CC=C(O)C=C1	Diarylheptanoids	Linear diarylheptanoids	1b	knapsack:C00008657|unpd:UNPD133819|cas:172104-07-3
(2S,3S,4R,5S,6S)-2-{[(2S,3S,4R,5S,6S)-4,5-dihydroxy-2-(hydroxymethyl)-6-({4-[(2Z)-3-hydroxyprop-2-en-1-yl]-2,6-dimethoxyphenylidene}oxy)oxan-3-yl]oxy}-6-(hydroxymethyl)oxane-3,4,5-triol	FDFFTANGEOQYRW-GVHSSRBLNA-N	168069	Magnolia sieboldii	534.1949	C23H34O14	COC1=CC(C\C=C/O)=CC(OC)=C1O[C@@H]1O[C@@H](CO)[C@@H](O[C@@H]2O[C@@H](CO)[C@@H](O)[C@@H](O)[C@@H]2O)[C@H](O)[C@@H]1O	Organooxygen compounds	Carbohydrates and carbohydrate conjugates	1b	knapsack:C00024143|cas:184177-52-4
(1S,2S,4R,9S,10S,13R)-5,5,9-trimethyl-14-methylidenetetracyclo[11.2.1.0??,??Ôü?.0Ôü?,Ôü?]hexadecan-2-ol	WJSZZAMAQPVPRJ-ZGZKMDJPNA-N	170822	Sideritis candicans|Sideritis soluta	288.2453	C20H32O	CC1(C)CCC[C@]2(C)[C@@H]3CC[C@@H]4C[C@@]3(CC4=C)[C@@H](O)C[C@H]12	Prenol lipids	Diterpenoids	1b	knapsack:C00048345|unpd:UNPD158613|cas:53060-60-9
(2S)-5,7-dihydroxy-8-[(2S)-5-hydroxy-5-methyl-2-(prop-1-en-2-yl)hexyl]-2-(2-hydroxyphenyl)-2,3-dihydro-1-benzopyran-4-one	PMFICSJNAUBMIQ-RXCLYQIXNA-N	158867	Sophora flavescens	426.2042	C25H30O6	CC(=C)[C@@H](CCC(C)(C)O)CC1=C2O[C@@H](CC(=O)C2=C(O)C=C1O)C1=CC=CC=C1O			1b	knapsack:C00014199|lipid maps:LMPK12140117|unpd:UNPD31627|cas:254886-73-2
(1R,2S,3S,4S,8R,9S,11S,12S)-11-hydroxy-4,8-dimethyl-13-methylidenetetracyclo[10.2.1.0??,Ôü?.0??,Ôü©]pentadecane-2,4-dicarboxylic acid	RVQCZHZIMZMGAD-IDFNXBDGNA-N	165694	Cibotium glaucum|Cucurbita maxima|Dicksonia antarctica|Fragaria|Raphanus sativus	348.1937	C20H28O5	C[C@]12CCC[C@@](C)([C@H]1[C@H](C(O)=O)[C@@]13C[C@H]([C@@H](O)C[C@@H]21)C(=C)C3)C(O)=O	Prenol lipids	Diterpenoids	1b	knapsack:C00001210|cas:75803-47-3
(2R,4R)-2-(4-hydroxyphenyl)-3,4-dihydro-2H-1-benzopyran-4,5,7-triol	RPKUCYSGAXIESU-UHFFFAOYNA-N	158066	Sorghum|Streptococcus sobrinus|Zea mays	274.0841	C15H14O5	O[C@@H]1C[C@@H](OC2=CC(O)=CC(O)=C12)C1=CC=C(O)C=C1	Flavonoids	Flavans	1b	chebi:74812|hmdb:HMDB0037232|knapsack:C00008975|lipid maps:LMPK12020166|plantcyc:CPD-11940|unpd:UNPD152748|cas:55167-29-8|foodb:FDB016239|pubchem cid:443638
L-fuculose	QZNPNKJXABGCRC-ACTOGZIJNA-N	168347	Escherichia coli	164.0685	C6H12O5	C[C@H](O)[C@@H](O)[C@@H](O)C(=O)CO	Fatty Acyls	Fatty alcohols	1b	knapsack:C00019650|cas:13074-08-3
(3Z,7Z,11Z)-3,7,11-trimethylbicyclo[12.2.2]octadeca-1(16),3,7,11,14(18)-pentaene-15,17-dione	XRJHEOJYSXFNPW-ZOUOJHAESA-N	154401	Aplidium longithorax	310.1933	C21H26O2	C\C1=C\CC\C(C)=C/CC2=CC(=O)C(C\C(C)=C/CC1)=CC2=O	Prenol lipids	Diterpenoids	1b	knapsack:C00049471|unpd:UNPD12163|cas:190837-20-8
??-D-Galactopyranosyl-(1ÔåÆ6)-[??-D-mannopyranosyl-(1ÔåÆ4)]-D-mannose|??-D-Glucopyranosyl-(1ÔåÆ4)-[??-D-glucopyranosyl-(1ÔåÆ6)]-D-glucose|??-D-Glucopyranosyl-(1ÔåÆ4)-[??-D-glucopyranosyl-(1ÔåÆ6)]-D-glucose; ??-Pyranose-form|??-D-Glucopyranosyl-(1ÔåÆ4)-[??-D-glucopyranosyl-(1ÔåÆ6)]-D-glucose; ??-Pyranose-form	OMDQUFIYNPYJFM-UHFFFAOYSA-N	137139	Cassia|Ceratonia siliqua|Cyamopsis tetragonoloba|Leucaena leucocephala|Medicago sativa	504.16904	C18H32O16	OCC1OC(OCC2OC(O)C(O)C(O)C2OC2OC(CO)C(O)C(O)C2O)C(O)C(O)C1O	Organooxygen compounds	Carbohydrates and carbohydrate conjugates	1b	dnp:BVT65|hmdb:HMDB0029929|cas:25218-29-5|chemspider:2754220|foodb:FDB018338|pubchem cid:3514701
??-D-Xylopyranosyl-(1ÔåÆ4)-??-L-rhamnopyranosyl-(1ÔåÆ2)-D-fucose|??-D-Xylopyranosyl-(1ÔåÆ4)-??-L-rhamnopyranosyl-(1ÔåÆ2)-D-fucose; ??-Pyranose-form	UQYIWBRIELHTMI-UHFFFAOYSA-N	30382	Quillaja saponaria	442.168645	C17H30O13	CC1OC(O)C(OC2OC(C)C(OC3OCC(O)C(O)C3O)C(O)C2O)C(O)C1O	Organooxygen compounds	Carbohydrates and carbohydrate conjugates	1b	dnp:NLZ49|hmdb:HMDB0041225|foodb:FDB021126
(2R)-5,7,8-trihydroxy-2-(4-hydroxyphenyl)-2,3-dihydro-1-benzopyran-4-one	NUNODKNZSZKXGY-UHFFFAOYNA-N	194442	Scutellaria baicalensis	288.0634	C15H12O6	OC1=CC=C(C=C1)[C@H]1CC(=O)C2=C(O1)C(O)=C(O)C=C2O	Flavonoids	Flavans	1b	hmdb:HMDB0130169|knapsack:C00008232|lipid maps:LMPK12140667|unpd:UNPD16901|cas:2569-76-8
(2R,3S,4S)-5-methoxy-2-(4-methoxyphenyl)-6,8-dimethyl-3,4-dihydro-2H-1-benzopyran-3,4,7-triol	JPKVJHFTLRHPOD-TXPKVOOTSA-N	214757		346.1416	C19H22O6	COC1=CC=C(C=C1)[C@H]1OC2=C(C)C(O)=C(C)C(OC)=C2[C@H](O)[C@@H]1O	Flavonoids	Flavans	1b	lipid maps:LMPK12020214|unpd:UNPD44497|cas:74761-25-4|pubchem cid:44257165
7-hydroxy-6-methoxy-8-[(2E,6Z)-3,7,11-trimethyldodeca-2,6,10-trien-1-yl]chromen-2-one	CWNAHSLBEBUUIU-UBIAKTOFSA-N	240405		396.2301	C25H32O4	COC1=CC2=C(OC(=O)C=C2)C(C\C=C(/C)CC\C=C(\C)CCC=C(C)C)=C1O	Prenol lipids	Terpene lactones	1b	unpd:UNPD90034
2',5,7,8-Tetrahydroxyisoflavone; 7,8-Di-Me ether	ZVZYZFDFFCRAPS-UHFFFAOYSA-N	193928	Iris spuria	314.07904	C17H14O6	COC1=C(OC)C2=C(C(O)=C1)C(=O)C(=CO2)C1=CC=CC=C1O	Isoflavonoids	O-methylated isoflavonoids	1b	dnp:GNF24|knapsack:C00009865|lipid maps:LMPK12050425|unpd:UNPD918|cas:115713-23-0|pubchem cid:14034287
3-(3-Methyl-2-butenyl)-1H-indole	ASADUZQNSFEIFO-UHFFFAOYSA-N	256017	Monodora tenuifolia	185.120449	C13H15N	CC(C)=CCC1=CNC2=CC=CC=C12	Indoles and derivatives	Indoles	1b	dnp:GPW25|unpd:UNPD180455|cas:17771-42-5
1-Pentatriacontanol	KOZAWTKVXJYUKG-UHFFFAOYSA-N	256090	Erythrina stricta|Lysimachia fortunei|Peltophorum|Strobilanthes	508.558315	C35H72O	CCCCCCCCCCCCCCCCCCCCCCCCCCCCCCCCCCCO	Fatty Acyls	Fatty alcohols	1b	dnp:LNP92|unpd:UNPD132343|cas:55517-90-3
3-(2,2-dimethyl-3,4-dihydro-1-benzopyran-6-yl)-7-hydroxychromen-4-one	XYQGRDVFZGPOQG-UHFFFAOYSA-N	224761		322.1205	C20H18O4	CC1(C)CCC2=C(O1)C=CC(=C2)C1=COC2=C(C=CC(O)=C2)C1=O	Isoflavonoids	Pyranoisoflavonoids	1b	unpd:UNPD60961|cas:40357-43-5
(3S,4aR,6aS,6bS,8aR,12S,12aR,12bR,14aR,14bS)-4,4,6a,6b,8a,11,12,14b-octamethyl-2,3,4a,5,6,7,8,9,12,12a,12b,13,14,14a-tetradecahydro-1H-picen-3-ol	NGFFRJBGMSPDMS-ZJJHUPNDSA-N	773055		426.3862	C30H50O	C[C@H]1[C@@H]2[C@H]3CC[C@@H]4[C@]5(C)CC[C@H](O)C(C)(C)[C@@H]5CC[C@]4(C)[C@@]3(C)CC[C@]2(C)CC=C1C	Prenol lipids	Triterpenoids	1b	unpd:UNPD177190|cas:464-98-2
7-hydroxy-6-(2-{[(2R,3R,4S,5R,6R)-3,4,5-trihydroxy-6-(hydroxymethyl)oxan-2-yl]oxy}ethyl)chromen-2-one	VEHQNUUANSLPNH-KSVFAZNENA-N	137637	Phellodendron amurense	368.1107	C17H20O9	OC[C@H]1O[C@@H](OCCC2=CC3=C(OC(=O)C=C3)C=C2O)[C@H](O)[C@@H](O)[C@H]1O	Coumarins and derivatives	Hydroxycoumarins	1b	knapsack:C00030985|unpd:UNPD119961|cas:917092-48-9
demethoxycurcumin	HJTVQHVGMGKONQ-LUZURFALSA-N	10696	Curcuma longa|Curcuma mangga|Curcuma zanthorrhiza|Curcuma zedoaria|Etlingera elatior	338.1154	C20H18O5	COC1=C(O)C=CC(\C=C\C(=O)CC(=O)\C=C\C2=CC=C(O)C=C2)=C1	Diarylheptanoids	Linear diarylheptanoids	1b	chebi:65737|hmdb:HMDB0033801|knapsack:C00033297|unpd:UNPD226774|cas:22608-11-3|chemspider:4579941|foodb:FDB011964|kegg compounds:C17742|metacyc:CPD-12187|phenol explorer compound:714|pmid:12059141|pubchem cid:5469424|reaxys registry number:5589254|wikipedia:Desmethoxycurcumin
26-Hydroxyhexacosanoic acid; Ac, Me ester	MAYRXICXXIUMQZ-UHFFFAOYSA-N	1080506		468.41786	C29H56O4	COC(=O)CCCCCCCCCCCCCCCCCCCCCCCCCOC(C)=O	Fatty Acyls	Fatty alcohol esters	1b	dnp:JHF40
1-isothiocyanato-8-[(R)-methanesulfinyl]octane	BCRXKWOQVFKZAG-UHFFFAOYNA-N	128485	Rorippa indica|Rorippa islandica|Rorippa sylvestris	233.0908	C10H19NOS2	C[S@@](=O)CCCCCCCCN=C=S	Sulfoxides		1b	chebi:91152|hmdb:HMDB0035923|knapsack:C00000138|unpd:UNPD18477|cas:31456-68-5|foodb:FDB014717
2-Methoxybenzoic acid	ILUJQPXNXACGAN-UHFFFAOYSA-N	12876	Glycine max|Homo sapiens|Theobroma cacao	152.047345	C8H8O3	COC1=CC=CC=C1C(O)=O	Benzene and substituted derivatives	Benzoic acids and derivatives	1b	dnp:FCR59|chebi:421840|hmdb:HMDB0032604|unpd:UNPD165682|beilstein registry number:509929|cas:579-75-9|chemspider:10892|foodb:FDB010544|pmid:1650428|pubchem cid:11370|reaxys registry number:509929|wikipedia:O-Methoxybenzoic_acid
Eicosanoic acid; Hexacosyl ester	OHKNJNVJDAVZRL-UHFFFAOYSA-N	1077862	Desmodium|Nardostachys|Scutellaria	676.70973	C46H92O2	CCCCCCCCCCCCCCCCCCCCCCCCCCOC(=O)CCCCCCCCCCCCCCCCCCC	Fatty Acyls	Fatty acid esters	1b	dnp:LPC86
2',4,4'-Trihydroxy-5'-prenylchalcone	BLZGPHNVMRXDCB-UXBLZVDNSA-N	172976	Broussonetia papyrifera	324.13616	C20H20O4	CC(C)=CCC1=CC(C(=O)\C=C\C2=CC=C(O)C=C2)=C(O)C=C1O	Linear 1,3-diarylpropanoids	Chalcones and dihydrochalcones	1b	dnp:KDG42|knapsack:C00007068|lipid maps:LMPK12120045|unpd:UNPD162351|cas:28448-85-3|pubchem cid:6450879
5-[(2R,3S,4S,5R)-3,4-dihydroxy-5-(hydroxymethyl)oxolan-2-yl]pyrimidine-2,4-diol	PTJWIQPHWPFNBW-ITNXIJHYNA-N	169567	Cicer arietinum|Phaseolus vulgaris	244.0695	C9H12N2O6	OC[C@H]1O[C@@H]([C@@H](O)[C@@H]1O)C1=CN=C(O)N=C1O			1b	knapsack:C00001508|cas:1445-07-4
1-isothiocyanato-7-[(R)-methanesulfinyl]heptane	OGYHCBGORZWBPH-UHFFFAOYNA-N	160340	Rorippa indica	219.0752	C9H17NOS2	C[S@@](=O)CCCCCCCN=C=S	Sulfoxides		1b	hmdb:HMDB0038441|knapsack:C00000137|unpd:UNPD17815|cas:31456-69-6|foodb:FDB017799
[(2R,3S,4S,5R,6R)-6-{[(2R,3S,4S,5R)-3,4-dihydroxy-2,5-bis(hydroxymethyl)oxolan-2-yl]oxy}-3,4,5-trihydroxyoxan-2-yl]methyl benzoate	AFHCRQREQZIDSI-CLEIJSQXNA-N	172462	Polygala	446.1424	C19H26O12	OC[C@H]1O[C@](CO)(O[C@H]2O[C@H](COC(=O)C3=CC=CC=C3)[C@@H](O)[C@H](O)[C@H]2O)[C@@H](O)[C@@H]1O	Organooxygen compounds	Carbohydrates and carbohydrate conjugates	1b	knapsack:C00042164|unpd:UNPD175732|cas:127924-16-7
1-hydroxy-7-methoxy-3-{[(2S,3R,4S,5S,6R)-3,4,5-trihydroxy-6-({[(2R,3S,4S,5R)-3,4,5-trihydroxyoxan-2-yl]oxy}methyl)oxan-2-yl]oxy}xanthen-9-one	DNIDCQUDANKQTL-LWAOGCTDNA-N	153892	Gentiana lutea	552.1479	C25H28O14	COC1=CC2=C(OC3=CC(O[C@@H]4O[C@H](CO[C@H]5OC[C@@H](O)[C@H](O)[C@@H]5O)[C@@H](O)[C@H](O)[C@H]4O)=CC(O)=C3C2=O)C=C1			1b	knapsack:C00030375|cas:529-48-6
Tetradecane	BGHCVCJVXZWKCC-UHFFFAOYSA-N	1936	Cistus creticus|Manilkara bidentata|Panax ginseng|Solanum	198.23475	C14H30	CCCCCCCCCCCCCC	Saturated hydrocarbons	Alkanes	1b	dnp:BKZ86|chebi:32907|hmdb:HMDB0059907|knapsack:C00035879|lipid maps:LMFA11000586|unpd:UNPD162928|beilstein registry number:1733859|cas:629-59-4|chemspider:11883|drugbank:DB03563|foodb:FDB004731|gmelin registry number:69263|nanpdb:NANPDB_5422|pmid:10063930|pubchem cid:12389|stoff:STOFF_5655|wikipedia:Tetradecane
2,7,11-Trimethyl-2,6,10-dodecatriene|2,7,11-Trimethyl-2,6,10-dodecatriene; (E)-form	SATOEJVASOISEY-RVDMUPIBSA-N	207898	Tanacetum	206.20345	C15H26	CC(C)=CCC\C=C(/C)CCC=C(C)C	Prenol lipids	Monoterpenoids	1b	dnp:NOF62|unpd:UNPD228827|cas:36971-05-8
Kuwanol D	ARIUOJMONLRTJR-NNVJOTTFSA-N	34107	Morus alba	408.193675	C25H28O5	CC(C)=CCC\C(C)=C\CC1=CC(\C=C\C(=O)C2=C(O)C=C(O)C=C2)=C(O)C=C1O	Linear 1,3-diarylpropanoids	Chalcones and dihydrochalcones	1b	dnp:HFL72|hmdb:HMDB0034017|knapsack:C00007137|lipid maps:LMPK12120120|unpd:UNPD33092|cas:123702-93-2|chemspider:10400593|foodb:FDB012255|pubchem cid:14539881
4,6-dimethoxy-8-oxatricyclo[7.4.0.0??,ÔüÀ]trideca-1(9),2,4,6,10,12-hexaene-5,11-diol	UOMKWMFPHKNOIU-UHFFFAOYSA-N	255502		260.0685	C14H12O5	COC1=C(O)C(OC)=C2OC3=C(C=CC(O)=C3)C2=C1	Benzofurans	Dibenzofurans	1b	unpd:UNPD135149
3,3',4',5,7-Pentahydroxy-6-methoxyflavone; 3,7-Di-O-??-L-rhamnopyranoside	OFWABIAFTFHEHK-UHFFFAOYSA-N	1012968	Kalanchoe spathulata	624.16904	C28H32O16	COC1=C(OC2OC(C)C(O)C(O)C2O)C=C2OC(C3=CC(O)=C(O)C=C3)=C(OC3OC(C)C(O)C(O)C3O)C(=O)C2=C1O	Flavonoids	Flavonoid glycosides	1b	dnp:KRV87
4,4-Dimethyl-23-methylene-26,27-dinorergost-5-en-3-ol|4,4-Dimethyl-23-methylene-26,27-dinorergost-5-en-3-ol; 3?¥-form	LNRRXGAGDXSZCI-UHFFFAOYSA-N	1001813	Nervilia fordii	412.370515	C29H48O	CC(C)C(=C)CC(C)C1CCC2C3CC=C4C(C)(C)C(O)CCC4(C)C3CCC12C	Steroids and steroid derivatives	Hydroxysteroids	1b	dnp:PHZ31
3,4',5,7-Tetrahydroxyflavone; 3,4'-Di-O-D-xyloside	YNKIBLGJGUIIRI-UHFFFAOYSA-N	1016473	Pancratium maritimum	550.13226	C25H26O14	OC1COC(OC2=CC=C(C=C2)C2=C(OC3OCC(O)C(O)C3O)C(=O)C3=C(O)C=C(O)C=C3O2)C(O)C1O	Flavonoids	Flavonoid glycosides	1b	dnp:KSH97
Stigmasta-4,22,25-trien-3-one|Stigmasta-4,22,25-trien-3-one; (22E,24R)-form|Stigmasta-4,22,25-trien-3-one; (22E,24S)-form|Stigmasta-4,22,25-trien-3-one; (22E,24?¥)-form	BLMXNQVGERRIAW-CMDGGOBGSA-N	1016597	Clerodendrum chinense|Enhydra|Porcelia macrocarpa	408.339215	C29H44O	CCC(\C=C\C(C)C1CCC2C3CCC4=CC(=O)CCC4(C)C3CCC12C)C(C)=C	Steroids and steroid derivatives	Stigmastanes and derivatives	1b	dnp:OND39
??-D-Glucopyranosyl ??-D-sorbopyranoside	IXMYCKDMDICSSP-UHFFFAOYSA-N	1024425	Macrothelypteris	342.116215	C12H22O11	OCC1OC(OC2(CO)OCC(O)C(O)C2O)C(O)C(O)C1O	Organooxygen compounds	Carbohydrates and carbohydrate conjugates	1b	dnp:KBO33
Ristotriose	WGSGPZCVVIJXST-UHFFFAOYNA-N	1030057		488.174125	C18H32O15	CC1OC(OCC2OC(O)C(OC3OC(CO)C(O)C(O)C3O)C(O)C2O)C(O)C(O)C1O	Organooxygen compounds	Carbohydrates and carbohydrate conjugates	1b	dnp:RCG85
1,3,5,6,7-Pentahydroxyxanthone; 5,6,7-Tri-Me ether	APOTZHGPVBZVHL-UHFFFAOYSA-N	1060440	Cystopteris fragilis	318.073955	C16H14O7	COC1=C(OC)C(OC)=C2OC3=CC(O)=CC(O)=C3C(=O)C2=C1	Benzopyrans	1-benzopyrans	1b	dnp:LCJ59
Cyclanoline|Cyclanoline; (7R,13aS)-form|Cyclanoline; (7S,13aS)-form	LKLWVKCEYSPQHL-UHFFFAOYSA-O	1028785	Cissampelos pareira|Stephania tetrandra	342.170534	C20H24NO4	COC1=C(O)C=C2C3CC4=C(C[N+]3(C)CCC2=C1)C(O)=C(OC)C=C4	Protoberberine alkaloids and derivatives		1b	dnp:CFW70
22-Methylene-29-norcycloartan-3??-ol	OMQDMWPUINGWDM-UHFFFAOYSA-N	1052985	Pterospermum	426.386165	C30H50O	CC(C)CCC(=C)C(C)C1CCC2(C)C3CCC4C(C)C(O)CCC44CC34CCC12C	Steroids and steroid derivatives	Cycloartanols and derivatives	1b	dnp:JVW92
3-Fernanone	HOROVGZDEUVSAC-UBXFFUFFSA-N	1064489	Mimusops elengi	426.386165	C30H50O	CC(C)[C@H]1CC[C@@H]2[C@@]1(C)CCC1(C)C3CCC4C(C)(C)C(=O)CCC4(C)C3CCC21C	Prenol lipids	Triterpenoids	1b	dnp:QGW73
2-hydroxylaminobenzoic acid	JKRIWPXSEMPTNP-UHFFFAOYSA-N	14030	Arthrobacter protophormiae	153.0426	C7H7NO3	ONC1=CC=CC=C1C(O)=O	Benzene and substituted derivatives	Benzoic acids and derivatives	1b	chebi:25618|knapsack:C00007557|kegg compounds:C16235|pmid:10623604|pubchem cid:349497|reaxys registry number:2640780
Cycloartane-3,24,25-triol; 3-Ketone	JCGYBQRUVSZLCH-UHFFFAOYSA-N	121281	Aglaia|Artocarpus heterophyllus	458.375995	C30H50O3	CC(CCC(O)C(C)(C)O)C1CCC2(C)C3CCC4C5(CC35CCC12C)CCC(=O)C4(C)C	Steroids and steroid derivatives	Cycloartanols and derivatives	1b	dnp:MPB04|hmdb:HMDB0040553|chemspider:21135643|foodb:FDB020328|pmid:11413487
2-Methyl-2-butenedioic acid; (Z)-form	HNEGQIOMVPPMNR-IHWYPQMZSA-N	10917		130.02661	C5H6O4	C\C(=C\C(O)=O)C(O)=O	Fatty Acyls	Fatty acids and conjugates	1b	dnp:DCH91|chebi:16600|hmdb:HMDB0000634|lipid maps:LMFA01170099|unpd:UNPD110868|bmdb:BMDB00634|cas:498-23-7|chemspider:553689|drugbank:DB04734|foodb:FDB022155|kegg compounds:C02226|metacyc:2-METHYLMALEATE|metlin:5607|pdb:CIZ|pmid:101016|pubchem cid:5461090|reaxys registry number:1722679|wikipedia:Citraconic_acid
6-(3,7-Dimethyl-2,6-octadienyl)-2',4',6',7-tetrahydroxyflavanone|6-(3,7-Dimethyl-2,6-octadienyl)-2',4',6',7-tetrahydroxyflavanone; (S,E)-form	VQIOGYVMIRAEGL-VIZOYTHASA-N	1072089	Morus alba	424.18859	C25H28O6	CC(C)=CCC\C(C)=C\CC1=CC2=C(OC(CC2=O)C2=C(O)C=C(O)C=C2O)C=C1O	Flavonoids	Flavans	1b	dnp:OQM45
??-D-Glucopyranosyl-(1ÔåÆ3)-??-L-rhamnopyranosyl-(1ÔåÆ2)-L-rhamnose|??-D-Glucopyranosyl-(1ÔåÆ3)-??-L-rhamnopyranosyl-(1ÔåÆ2)-L-rhamnose; ??-Pyranose-form	LZKIELLDZVBEQI-UHFFFAOYSA-N	1075403	Shigella flexneri	472.17921	C18H32O14	CC1OC(O)C(OC2OC(C)C(O)C(OC3OC(CO)C(O)C(O)C3O)C2O)C(O)C1O	Organooxygen compounds	Carbohydrates and carbohydrate conjugates	1b	dnp:NLV34|npatlas:NPA008398
11-Hydroxyoctadecanoic acid|11-Hydroxyoctadecanoic acid; (??)-form|11-Hydroxyoctadecanoic acid; (?¥)-form	CJUFNCPPYUSJPR-UHFFFAOYSA-N	110642		300.266445	C18H36O3	CCCCCCCC(O)CCCCCCCCCC(O)=O	Fatty Acyls	Fatty acids and conjugates	1b	dnp:CQH50|hmdb:HMDB0112183|lipid maps:LMFA02000129|cas:13419-91-5|pmid:11413487|pubchem cid:5282910
Cavidine; O2-De-Me	ZZLZJSUGMWPIBU-UHFFFAOYSA-N	1062472	Corydalis	339.147059	C20H21NO4	COC1=C(O)C=C2C3C(C)C4=C(CN3CCC2=C1)C1=C(OCO1)C=C4	Protoberberine alkaloids and derivatives		1b	dnp:CFM94
12-Oleanene-3,6-diol|12-Oleanene-3,6-diol; (3??,6??)-form|12-Oleanene-3,6-diol; (3??,6??)-form	JYNBNJRQZZSLPN-UHFFFAOYSA-N	1061392	Celastrus hypoleucus|Datura innoxia|Datura metel	442.38108	C30H50O2	CC1(C)CCC2(C)CCC3(C)C(=CCC4C5(C)CCC(O)C(C)(C)C5C(O)CC34C)C2C1	Prenol lipids	Triterpenoids	1b	dnp:HNX55
18-Oleanene-3,11-diol; 11-Ketone	RMVRRSVBCNGFOX-UHFFFAOYSA-N	1039297		440.36543	C30H48O2	CC1(C)CCC2(C)CCC3(C)C(CC(=O)C4C5(C)CCC(O)C(C)(C)C5CCC34C)C2=C1	Prenol lipids	Triterpenoids	1b	dnp:NSO52
5,7-Dihydroxy-4'-methoxyflavone; 7-O-[??-D-Glucopyranosyl-(1ÔåÆ4)-??-D-xylopyranoside]	KJVIZXZUFRNXOE-UHFFFAOYSA-N	1032021	Centratherum	578.16356	C27H30O14	COC1=CC=C(C=C1)C1=CC(=O)C2=C(O)C=C(OC3OCC(OC4OC(CO)C(O)C(O)C4O)C(O)C3O)C=C2O1	Flavonoids	Flavonoid glycosides	1b	dnp:FOS79
2,3,4,6,9-Dibenzofuranpentol; 2,4-Di-Me ether, 6-O-??-D-glucopyranoside	YYJZMTBXHDRYKZ-UHFFFAOYSA-N	1043777	Pyracantha fortuneana	438.116215	C20H22O11	COC1=C(O)C(OC)=C2OC3=C(OC4OC(CO)C(O)C(O)C4O)C=CC(O)=C3C2=C1	Organooxygen compounds	Carbohydrates and carbohydrate conjugates	1b	dnp:PKV60
23,25-Cyclostigmast-5-en-3-ol|23,25-Cyclostigmast-5-en-3-ol; (3??,23S,24S)-form	HRNVWBIKQMSFHI-UHFFFAOYSA-N	1027563	Calyx nicaeensis	412.370515	C29H48O	CCC1C(CC(C)C2CCC3C4CC=C5CC(O)CCC5(C)C4CCC23C)C1(C)C	Prenol lipids	Triterpenoids	1b	dnp:HHF61
6,7-Dihydroxy-2H-1-benzopyran-2-one; 7-O-(3-Methyl-2-butenyl), 6-O-[??-D-apiofuranosyl-(1ÔåÆ6)-??-D-glucopyranoside]	ZDNIRLZBXYFSFL-UHFFFAOYSA-N	1030775	Prangos uloptera	540.184295	C25H32O13	CC(C)=CCOC1=C(OC2OC(COC3OCC(O)(CO)C3O)C(O)C(O)C2O)C=C2C=CC(=O)OC2=C1	Coumarins and derivatives	Coumarin glycosides	1b	dnp:PZR09
Lantanose A; 6-O-??-D-Galactopyranosyl	AXXZJMXWWIQXLN-UHFFFAOYSA-N	1034583	Lantana camara	990.327515	C36H62O31	OCC1OC(OCC2OC(OCC3OC(OCC4OC(OCC5OC(OCC6OC(O)C(O)C(O)C6O)C(O)C(O)C5O)C(O)C(O)C4O)C(O)C(O)C3O)C(O)C(O)C2O)C(O)C(O)C1O	Organooxygen compounds	Carbohydrates and carbohydrate conjugates	1b	dnp:KZY55
2-Amino-3-mercaptobutanoic acid|2-Amino-3-mercaptobutanoic acid; (2R,3R)-form|2-Amino-3-mercaptobutanoic acid; (2R,3S)-form|2-Amino-3-mercaptobutanoic acid; (2RS,3RS)-form|2-Amino-3-mercaptobutanoic acid; (2RS,3SR)-form|2-Amino-3-mercaptobutanoic acid; (2S,3R)-form|2-Amino-3-mercaptobutanoic acid; (2S,3S)-form	TYEIDAYBPNPVII-UHFFFAOYSA-N	1052647		135.0354	C4H9NO2S	CC(S)C(N)C(O)=O	Carboxylic acids and derivatives	Amino acids, peptides, and analogues	1b	dnp:CSK71
L-rhamnulose 1-phosphate	KNYGWWDTPGSEPD-FUTKDDECSA-N	14821	Escherichia coli	244.0348	C6H13O8P	C[C@H](O)[C@H](O)[C@@H](O)C(=O)COP(O)(O)=O	Organooxygen compounds	Carbohydrates and carbohydrate conjugates	1b	knapsack:C00019653|cas:444-09-7|pmid:1092965
1,3,5-Trihydroxyxanthone; 3-Me ether	IQIGECASJMDDMD-UHFFFAOYSA-N	11737	Calophyllum caledonicum|Calophyllum inophyllum|Garcinia linii|Garcinia xanthochymus|Kielmeyera coriacea|Mammea africana|Mesua ferrea|Symphonia	258.052825	C14H10O5	COC1=CC(O)=C2C(=O)C3=C(OC2=C1)C(O)=CC=C3	Benzopyrans	1-benzopyrans	1b	dnp:CNW83|chebi:6785|knapsack:C00002964|unpd:UNPD3723|cas:3561-81-7|kegg compounds:C10081|nanpdb:NANPDB_2613|reaxys registry number:1291005
3-fucosyllactose	AUNPEJDACLEKSC-ZAYDSPBTSA-N	122898		488.1741	C18H32O15	C[C@@H]1O[C@@H](O[C@H]2[C@@H](O)[C@@H](CO)O[C@@H](O[C@H]3[C@H](O)[C@@H](O)[C@@H](O)O[C@@H]3CO)[C@@H]2O)[C@@H](O)[C@H](O)[C@@H]1O	Organooxygen compounds	Carbohydrates and carbohydrate conjugates	1b	chebi:77430|hmdb:HMDB0002094|unpd:UNPD138336|bmdb:BMDB02094|cas:41312-47-4|chemspider:141824|foodb:FDB022842|pmid:10837303|pubchem cid:161460
Licoagroisoflavone; 2'-Hydroxy	DOGAHANJPKBCGB-UHFFFAOYSA-N	108799	Cajanus cajan|Lupinus albus	352.09469	C20H16O6	CC(=C)C1CC2=C(O)C3=C(OC=C(C3=O)C3=C(O)C=C(O)C=C3)C=C2O1	Isoflavonoids	Isoflavans	1b	dnp:KXH44|hmdb:HMDB0038127|knapsack:C00009837|lipid maps:LMPK12050278|cas:93373-45-6|chemspider:4478105|foodb:FDB017354|pubchem cid:5319901
4,8,12-Trimethyl-1,3,7,11-tridecatetraene|4,8,12-Trimethyl-1,3,7,11-tridecatetraene; (3E,7E)-form	CWLVBFJCJXHUCF-ZAYWLTRMSA-N	109006	Elettaria cardamomum|Magnolia|Rosa	218.20345	C16H26	CC(C)=CCC\C(C)=C/CC\C(C)=C\C=C	Prenol lipids	Sesquiterpenoids	1b	dnp:HNR80|chebi:74322|hmdb:HMDB0034498|knapsack:C00022165|lipid maps:LMFA11000335|plantcyc:CPD-8846|unpd:UNPD2929|cas:62235-06-7|chemspider:30777057|foodb:FDB012994|pmid:11413487|pubchem cid:6443227
5-Heptadecyl-1,3-benzenediol; 5',6',8',9',11',12'-Hexadehydro(all-Z-)	YABYVJPKSFTCBG-FATBIOMTSA-N	1078997	Cystophora	342.25588	C23H34O2	CCCCC\C=C\C\C=C/C\C=C\CCCCC1=CC(O)=CC(O)=C1	Phenols	Benzenediols	1b	dnp:QDT97
Gingerglycolipid A	MPSGDHOYFIUPSO-PDBXOOCHSA-N	145021	Zingiber officinale	676.36701	C33H56O14	CC\C=C/C\C=C/C\C=C/CCCCCCCC(=O)OCC(O)COC1OC(COC2OC(CO)C(O)C(O)C2O)C(O)C(O)C1O	Glycerolipids	Glycosylglycerols	1b	dnp:NHM46|hmdb:HMDB0041093|cas:145937-22-0|foodb:FDB020975|pmid:11413487
Isochandalone; 2'-Hydroxy	BKDCZFLMVDSLJS-UHFFFAOYSA-N	172888	Eriosema kraussianum	420.15729	C25H24O6	CC(C)=CCC1=C(O)C2=C(OC=C(C2=O)C2=CC3=C(OC(C)(C)C=C3)C=C2O)C=C1O	Isoflavonoids	Isoflavans	1b	dnp:MCJ71|knapsack:C00019085|unpd:UNPD66316|cas:497858-66-9
(4aS,5S,6aR,6bS,8aR,10S,12aS,12bR,14bS)-5,10-dihydroxy-2,2,6a,6b,9,9,12a-heptamethyl-1,3,4,5,6,7,8,8a,10,11,12,12b,13,14b-tetradecahydropicene-4a-carbaldehyde	KXPGLTQQRPXDSS-CSMLDIHCNA-N	174904	Ligularia odontomanes	456.3603	C30H48O3	CC1(C)CC[C@@]2(C=O)[C@@H](O)C[C@@]3(C)C(=CC[C@@H]4[C@]5(C)CC[C@H](O)C(C)(C)[C@@H]5CC[C@]34C)[C@@H]2C1	Prenol lipids	Triterpenoids	1b	knapsack:C00030437|unpd:UNPD114578|cas:465-96-3
(2S,3R,4S,5S,6S)-2-({5-[(1E)-2-(3,5-dihydroxyphenyl)ethenyl]-2-methoxyphenylidene}oxy)-6-(hydroxymethyl)oxane-3,4,5-triol	NMZBFHDKUAVGLR-WJSKYKFWNA-N	165509	Rheum	420.142	C21H24O9	COC1=C(O[C@@H]2O[C@@H](CO)[C@@H](O)[C@H](O)[C@H]2O)C=C(\C=C\C2=CC(O)=CC(O)=C2)C=C1			1b	knapsack:C00015566|unpd:UNPD168532|cas:277755-03-0
(2R,3S)-3,5-dihydroxy-2-(4-hydroxy-3-methoxyphenyl)-7-methoxy-2,3-dihydro-1-benzopyran-4-one	DQZRHRLTSJNVBC-LQKAMQBPNA-N	189677	Artemisia|Blumea balsamifera|Dictamnus albus|Grindelia|Pulicaria undulata|Trixis	332.0896	C17H16O7	COC1=CC(O)=C2C(=O)[C@@H](O)[C@H](OC2=C1)C1=CC(OC)=C(O)C=C1	Flavonoids	O-methylated flavonoids	1b	knapsack:C00008581|cas:37971-67-8
4-(3,7-Dimethyl-2,6-octadienyl)-1,3,5,6-tetrahydroxyxanthone|4-(3,7-Dimethyl-2,6-octadienyl)-1,3,5,6-tetrahydroxyxanthone; (E)-form	AUVRDSMLKZAONH-NTUHNPAUSA-N	174290	Montrouziera sphaeroidea	396.15729	C23H24O6	CC(C)=CCC\C(C)=C\CC1=C2OC3=C(C=CC(O)=C3O)C(=O)C2=C(O)C=C1O	Benzopyrans	1-benzopyrans	1b	dnp:JDT95|knapsack:C00037511|unpd:UNPD36306|cas:278795-77-0
(3R,4aR,6aS,6bR,8aS,12aR,14aR,14bS)-4,4,6a,6b,8a,11,11,14b-octamethyl-1,2,3,4a,5,6,7,8,9,10,12,12a,14,14a-tetradecahydropicen-3-ol	JFSHUTJDVKUMTJ-QDUSBGTHNA-N	191587	Sapium haematospermum	426.3862	C30H50O	CC1(C)CC[C@@]2(C)CC[C@@]3(C)C(=CC[C@@H]4[C@]5(C)CC[C@@H](O)C(C)(C)[C@@H]5CC[C@]34C)[C@@H]2C1	Prenol lipids	Triterpenoids	1b	chebi:10352|knapsack:C00043183|lipid maps:LMPR0106150015|plantcyc:CPD-6948|unpd:UNPD123958|cas:6811-63-8|foodb:FDB004092|nanpdb:NANPDB_5183|pubchem cid:6708529|stoff:STOFF_8462
(6S)-6,11-dihydroxy-2,3,9-trimethoxy-6H-5,7-dioxatetraphen-12-one	INRSYSTZYGIZOF-UHFFFAOYNA-N	176906	Clitoria fairchildiana|Millettia brandisiana|Stemona	372.0845	C19H16O8	COC1=CC(O)=C2C(=O)C3=C(OC2=C1)[C@@H](O)OC1=CC(OC)=C(OC)C=C31	Isoflavonoids	Rotenoids	1b	knapsack:C00009596|lipid maps:LMPK12060077|unpd:UNPD67481|cas:54357-82-3
2',4',5,7-Tetrahydroxy-5'-prenylisoflavone; 2'-Me ether	TXSJLKKSBFSNIH-UHFFFAOYSA-N	193742	Erythrina vogelii	368.12599	C21H20O6	COC1=C(C=C(CC=C(C)C)C(O)=C1)C1=COC2=CC(O)=CC(O)=C2C1=O	Isoflavonoids	Isoflav-2-enes	1b	dnp:LMY74|knapsack:C00019044|unpd:UNPD15970|cas:410532-97-7
(2R)-2-(2,5-dihydroxyphenyl)-5,7-dihydroxy-2,3-dihydro-1-benzopyran-4-one	XVXXIRQXOYAJAF-UHFFFAOYNA-N	161178	Inula|Scutellaria amabilis|Tanacetum	288.0634	C15H12O6	OC1=CC([C@H]2CC(=O)C3=C(O)C=C(O)C=C3O2)=C(O)C=C1	Flavonoids	Flavans	1b	knapsack:C00008354|lipid maps:LMPK12140123|unpd:UNPD15741|cas:74175-75-0
4-[7-(acetyloxy)-5-hydroxy-4-oxochromen-3-yl]phenyl acetate	LANSIWZTDAKDFI-UHFFFAOYSA-N	242553		354.074	C19H14O7	CC(=O)OC1=CC=C(C=C1)C1=COC2=CC(OC(C)=O)=CC(O)=C2C1=O	Isoflavonoids	Isoflav-2-enes	1b	unpd:UNPD186400|cas:65388-04-7
4',5,7-Trihydroxy-3',5'-dimethoxyflavone; 4'-O-??-L-Arabinopyranoside	QKLYJIKAXZTXDW-UHFFFAOYSA-N	1014660	Alstonia macrophylla	462.116215	C22H22O11	COC1=CC(=CC(OC)=C1OC1OCC(O)C(O)C1O)C1=CC(=O)C2=C(O)C=C(O)C=C2O1	Flavonoids	Flavonoid glycosides	1b	dnp:QFT06
Stigmasta-5,24(28)-diene-3,29-diol; (3??,24(28)Z)-form	NXXZMPXKMCLZAV-KGENOOAVNA-N	1020971	Azadirachta indica	428.36543	C29H48O2	CC(C)C(\CCC(C)C1CCC2C3CC=C4CC(O)CCC4(C)C3CCC12C)=C\CO	Steroids and steroid derivatives	Stigmastanes and derivatives	1b	dnp:RVK20
27-Norcholesta-5,7,22-trien-3-ol|27-Norcholesta-5,7,22-trien-3-ol; (3??,22E)-form	GWOQCGQDMPZUMP-BQYQJAHWSA-N	1023174	Axinella cannabina	368.307915	C26H40O	CCC\C=C\C(C)C1CCC2C3=CC=C4CC(O)CCC4(C)C3CCC12C	Steroids and steroid derivatives	Hydroxysteroids	1b	dnp:OPG78
2-Amino-6,9-heptacosadiene-1,3,5-triol; N-Pentadecanoyl, 1-O-??-D-glucopyranoside	HZVBMWDBPDFSPH-ZUOCNPMVSA-N	1017783	Conyza	825.669384	C48H91NO9	CCCCCCCCCCCCCCCCC\C=C/C\C=C/C(O)CC(O)C(COC1OC(CO)C(O)C(O)C1O)N=C(O)CCCCCCCCCCCCCC	Sphingolipids	Glycosphingolipids	1b	dnp:MHY80
13-Hydroxyeicosanoic acid|13-Hydroxyeicosanoic acid; (?¥)-form	FXWSHURIIXBSOY-UHFFFAOYSA-N	1008493		328.297745	C20H40O3	CCCCCCCC(O)CCCCCCCCCCCC(O)=O	Fatty Acyls	Fatty acids and conjugates	1b	dnp:OKQ07
4'-Hydroxyflavone	SHGLJXBLXNNCTE-UHFFFAOYSA-N	134958	Sophora chrysophylla	238.062995	C15H10O3	OC1=CC=C(C=C1)C1=CC(=O)C2=CC=CC=C2O1	Flavonoids	Hydroxyflavonoids	1b	dnp:FXJ06|hmdb:HMDB0141533|unpd:UNPD4266|cas:4143-63-9
4-(Methylthio)-3-butenyl glucosinolate; S-Oxide	ZFLXCZJBYSPSKU-WOXYBUCVSA-N	1073586	Matthiola fruticulosa	435.032762	C12H21NO10S3	CS(=O)\C=C\CC\C(SC1OC(CO)C(O)C(O)C1O)=N/OS(O)(=O)=O	Organooxygen compounds	Carbohydrates and carbohydrate conjugates	1b	dnp:KZZ71
5,7-Dihydroxy-4'-methoxyflavone; 7-O-[??-D-Glucopyranosyl-(1ÔåÆ2)-[??-L-rhamnopyranosyl-(1ÔåÆ4)][??-D-glucopyranosyl-(1ÔåÆ6)]-??-D-glucopyranoside]	GFAZAYYGVODYAA-UHFFFAOYSA-N	1068131	Peganum	916.28486	C40H52O24	COC1=CC=C(C=C1)C1=CC(=O)C2=C(O)C=C(OC3OC(COC4OC(CO)C(O)C(O)C4O)C(OC4OC(C)C(O)C(O)C4O)C(O)C3OC3OC(CO)C(O)C(O)C3O)C=C2O1	Flavonoids	Flavonoid glycosides	1b	dnp:HOK82
Sargachromanol B; 9'-Deoxy, 3,4-didehydro	YHSXZFQEBITFKT-LICLKQGHSA-N	1069484	Seseli	326.22458	C22H30O2	CC(C)=CCC\C(C)=C\CCC1(C)OC2=C(C)C=C(O)C=C2C=C1	Prenol lipids	Monoterpenoids	1b	dnp:DKY80
2-Amino-4,8-docosadiene-1,3-diol|2-Amino-4,8-docosadiene-1,3-diol; (2R,3S,4E,8E)-form|2-Amino-4,8-docosadiene-1,3-diol; (2RS,3SR,4E,8E)-form	KHMOVAZCVMSUTQ-GIORQFGCSA-N	1074262		353.329379	C22H43NO2	CCCCCCCCCCCCC\C=C\CC\C=C/C(O)C(N)CO	Organonitrogen compounds	Amines	1b	dnp:MXL24
3-(3,7-dimethylocta-2,6-dien-1-yl)-5-hydroxy-8,8-dimethyl-2-(2,4,5-trihydroxyphenyl)pyrano[3,2-g]chromen-4-one	OTUPHEBVEQJGQA-UHFFFAOYSA-N	145189		504.2148	C30H32O7	CC(C)=CCCC(C)=CCC1=C(OC2=C(C(O)=C3C=CC(C)(C)OC3=C2)C1=O)C1=CC(O)=C(O)C=C1O	Flavonoids	Flavones	1b	hmdb:HMDB0129837|knapsack:C00029734|unpd:UNPD60944
2-Phenylethyl glucosinolate	CKIJIGYDFNXSET-LFIBNONCSA-N	148068	Barbarea vulgaris|Nasturtium officinale|Rorippa	423.065776	C15H21NO9S2	OCC1OC(S\C(CCC2=CC=CC=C2)=N\OS(O)(=O)=O)C(O)C(O)C1O	Organooxygen compounds	Carbohydrates and carbohydrate conjugates	1b	dnp:LBB47|chebi:5413|hmdb:HMDB0038423|knapsack:C00007350|cas:499-30-9|foodb:FDB017781|kegg compounds:C08417|pubchem cid:15560248
4,8'-Oxylign-8-ene-3,3',4',7',9'-pentol|4,8'-Oxylign-8-ene-3,3',4',7',9'-pentol; (7'?¥,8'?¥)-form	XDOOCGOVBAWVFL-UHFFFAOYNA-N	1076335		332.12599	C18H20O6	OCC(OC1=C(O)C=C(CC=C)C=C1)C(O)C1=CC(O)=C(O)C=C1			1b	dnp:RNM00
melinervin	UTYCJCKEEFUSMZ-UHFFFAOYSA-N	130140	Melicope	374.0638	C18H14O9	COC1=C(O)C2=C(OC(=C(O)C2=O)C2=CC3=C(OCO3)C=C2)C(OC)=C1O	Flavonoids	Flavones	1b	knapsack:C00005063|lipid maps:LMPK12113347|unpd:UNPD79397|cas:52329-54-1|pubchem cid:44260069
5-hydroxy-7-methoxy-2-(2-{[(2S,3R,4S,5S,6R)-3,4,5-trihydroxy-6-(hydroxymethyl)oxan-2-yl]oxy}phenyl)chromen-4-one	NCWUWWMZUSHZKJ-OXFOAJKANA-N	131602	Andrographis echioides|Andrographis rothii	446.1213	C22H22O10	COC1=CC(O)=C2C(=O)C=C(OC2=C1)C1=CC=CC=C1O[C@@H]1O[C@H](CO)[C@@H](O)[C@H](O)[C@H]1O	Flavonoids	O-methylated flavonoids	1b	knapsack:C00004138|lipid maps:LMPK12110118|unpd:UNPD57933|cas:6736-71-6
4,14-Dimethylergosta-8,23-dien-3-ol|4,14-Dimethylergosta-8,23-dien-3-ol; (3??,4??,5??,23E)-form	QRIRNIVSCYZKBQ-AWQFTUOYSA-N	108105	Zea mays	426.386165	C30H50O	CC(C\C=C(/C)C(C)C)C1CCC2(C)C3=C(CCC12C)C1(C)CCC(O)C(C)C1CC3	Steroids and steroid derivatives	Ergostane steroids	1b	dnp:CKJ55|hmdb:HMDB0030485|cas:84886-39-5|foodb:FDB002354|pmid:11413487
2-(4,5-dihydroxy-2-{[(2R,3S,4R,5R)-3,4,5-trihydroxyoxan-2-yl]oxy}phenyl)-5,7-dihydroxychromen-4-one	KDJLAZUNMUDLGA-IIHSFAARNA-N	172047		434.0849	C20H18O11	O[C@@H]1CO[C@H](OC2=C(C=C(O)C(O)=C2)C2=CC(=O)C3=C(O)C=C(O)C=C3O2)[C@@H](O)[C@@H]1O			1b	knapsack:C00004472|lipid maps:LMPK12110883|unpd:UNPD11736|cas:134981-95-6
iridin	LNQCUTNLHUQZLR-OZJWLQQPSA-N	17420	Iris domestica|Iris germanica	522.1373	C24H26O13	COC1=CC(=CC(O)=C1OC)C1=COC2=CC(O[C@@H]3O[C@H](CO)[C@@H](O)[C@H](O)[C@H]3O)=C(OC)C(O)=C2C1=O	Isoflavonoids	Isoflavonoid O-glycosides	1b	chebi:5963|knapsack:C00010137|lipid maps:LMPK12050415|unpd:UNPD56668|cas:491-74-7|kegg compounds:C10465|pmid:21465599|reaxys registry number:71893|wikipedia:Iridin
Auriculatin	IEKQCBVQJGWJRO-UHFFFAOYSA-N	163965	Erythrina bidwillii|Erythrina senegalensis|Erythrina variegata|Erythrina vogelii|Millettia|Ormosia monosperma|Pueraria	420.15729	C25H24O6	CC(C)=CCC1=C2OC(C)(C)C=CC2=C(O)C2=C1OC=C(C2=O)C1=C(O)C=C(O)C=C1	Isoflavonoids	Isoflavans	1b	dnp:CNT23|knapsack:C00009521|lipid maps:LMPK12050315|unpd:UNPD195466|cas:20387-73-9|pubchem cid:5358847
N-[(2S,3S,4R)-1,3,4-trihydroxyoctadecan-2-yl]tetracosanimidic acid	ZESJDNWGTANZCC-LFVSMIGWSA-N	33846		667.6479	C42H85NO4	CCCCCCCCCCCCCCCCCCCCCCCC(O)=N[C@@H](CO)[C@H](O)[C@H](O)CCCCCCCCCCCCCC	Sphingolipids	Ceramides	1b	chebi:52418|lipid maps:LMSP02030004|swisslipids:SLM:000395648|unpd:UNPD63327|cas:34437-74-6|pubchem cid:10462091|uniprot:O06769
3-{[(2R,3S,4S,5R,6S)-6-{[2-(3,4-dihydroxyphenyl)-7-hydroxy-4-oxochromen-5-yl]oxy}-3,4,5-trihydroxyoxan-2-yl]methoxy}-3-oxopropanoic acid	VEYQDRBZUNKCAF-UKUUIXKKNA-N	196945	Equisetum arvense	534.101	C24H22O14	O[C@H]1[C@H](O)[C@@H](COC(=O)CC(O)=O)O[C@@H](OC2=CC(O)=CC3=C2C(=O)C=C(O3)C2=CC(O)=C(O)C=C2)[C@@H]1O			1b	knapsack:C00004314|lipid maps:LMPK12110689|cas:130733-27-6
epiguibourtinidol-4??-ol	NTLUSUFJOUMRLA-RBSFLKMASA-N	221495		274.0841	C15H14O5	O[C@@H]1[C@H](O)C2=C(O[C@@H]1C1=CC=C(O)C=C1)C=C(O)C=C2	Flavonoids	Flavans	1b	lipid maps:LMPK12020176|unpd:UNPD40835|cas:87860-90-0|pubchem cid:13886898
methyl[2-(1-methylindol-3-yl)ethyl]amine	XUCUSHRCIKFRCK-UHFFFAOYSA-N	238049		188.1313	C12H16N2	CNCCC1=CN(C)C2=CC=CC=C12	Indoles and derivatives	Tryptamines and derivatives	1b	unpd:UNPD22303|cas:37637-29-9
(3S,4R,4aR,6aS,6bR,8aS,12aR,14aR,14bS)-4-(hydroxymethyl)-4,6a,6b,8a,11,11,14b-heptamethyl-1,2,3,4a,5,6,7,8,9,10,12,12a,14,14a-tetradecahydropicen-3-ol	NTWLPZMPTFQYQI-FLZFTVBESA-N	19386		442.3811	C30H50O2	CC1(C)CC[C@@]2(C)CC[C@@]3(C)C(=CC[C@@H]4[C@]5(C)CC[C@H](O)[C@@](C)(CO)[C@@H]5CC[C@]34C)[C@@H]2C1	Prenol lipids	Triterpenoids	1b	chebi:62459|plantcyc:CPD-7608|unpd:UNPD162489|cas:119318-15-9|metacyc:CPD-7608|pmid:16478469|pubchem cid:14167253|reaxys registry number:3222507
1,4,7-Trihydroxyxanthone; 4-Me ether	YDZGWMWSKOGVLG-UHFFFAOYSA-N	39271	Cratoxylum cochinchinense|Cratoxylum maingayi|Hypericum scabrum|Polygala nyikensis|Securidaca inappendiculata|Vismia	258.052825	C14H10O5	COC1=C2OC3=C(C=C(O)C=C3)C(=O)C2=C(O)C=C1	Benzopyrans	1-benzopyrans	1b	dnp:CNW72|chebi:67553|knapsack:C00036394|unpd:UNPD40579|cas:87339-76-2|pmid:21428375|reaxys registry number:5347180
2,4,6-Trihydroxy-3-prenylbenzophenone	WKFZVPVRFGJMEY-UHFFFAOYSA-N	206058		298.12051	C18H18O4	CC(C)=CCC1=C(O)C(C(=O)C2=CC=CC=C2)=C(O)C=C1O	Benzene and substituted derivatives	Benzophenones	1b	dnp:RSL38|unpd:UNPD117785|cas:93796-20-4
3,3',5,7-Tetrahydroxyflavone; 3-Me ether	GXOGRBAJUMLKCZ-UHFFFAOYSA-N	229754	Gnetum parvifolium	300.06339	C16H12O6	COC1=C(OC2=CC(O)=CC(O)=C2C1=O)C1=CC(O)=CC=C1	Flavonoids	O-methylated flavonoids	1b	dnp:MJS85|unpd:UNPD89617|cas:140671-06-3
(4aR,6R,6aS,8aS,12aR,12bR,14aR,14bR)-4,4,6a,8a,11,11,12b,14b-octamethyl-1,2,3,4a,5,6,8,9,10,12,12a,13,14,14a-tetradecahydropicen-6-ol	VMWYPJXICPBUJM-HCCQZQLGSA-N	758922		426.3862	C30H50O	CC1(C)CC[C@@]2(C)CC=C3[C@](C)(CC[C@@H]4[C@]5(C)CCCC(C)(C)[C@H]5C[C@@H](O)[C@]34C)[C@@H]2C1	Prenol lipids	Sesterterpenoids	1b	unpd:UNPD122394|cas:88211-01-2
(1R,2R)-1-(4-{[(1R,2R)-1,3-dihydroxy-1-(4-hydroxy-3-methoxyphenyl)propan-2-yl]oxy}-3-methoxyphenyl)propane-1,2,3-triol	BWUZZVCYDQUXQD-LMFCIFFHSA-N	812247		410.1577	C20H26O9	COC1=C(O)C=CC(=C1)[C@@H](O)[C@@H](CO)OC1=C(OC)C=C(C=C1)[C@@H](O)[C@H](O)CO			1b	unpd:UNPD206405
3,4',5,7-Tetrahydroxy-8-prenylflavan|3,4',5,7-Tetrahydroxy-8-prenylflavan; (2R,3S)-form	YQUNULKNUSDIRX-UHFFFAOYSA-N	1005867		342.146725	C20H22O5	CC(C)=CCC1=C2OC(C(O)CC2=C(O)C=C1O)C1=CC=C(O)C=C1	Flavonoids	Flavans	1b	dnp:LJF17
5,7-Dihydroxy-4'-methoxyflavone; 7-O-[??-D-Glucopyranosyl-(1ÔåÆ2)-??-D-glucopyranosyl-(1ÔåÆ2)-[??-L-rhamnopyranosyl-(1ÔåÆ6)]-??-D-glucopyranoside]	CHKISICUUFEQQP-UHFFFAOYNA-N	1012158	Dracocephalum ruyschiana	916.28486	C40H52O24	COC1=CC=C(C=C1)C1=CC(=O)C2=C(O)C=C(OC3OC(COC4OC(C)C(O)C(O)C4O)C(O)C(O)C3OC3OC(CO)C(O)C(O)C3OC3OC(CO)C(O)C(O)C3O)C=C2O1	Flavonoids	Flavonoid glycosides	1b	dnp:RFG64
Glycerol 1,2-dialkanoates; 3-O-??-D-Galactopyranoside	OLZOWEKSQLSTQR-RHOVFWMJSA-N	1013189	Oscillatoria	750.5282	C43H74O10	CCCCCC\C=C\CCCCCCCC(=O)OC(COC1OC(CO)C(O)C(O)C1O)COC(=O)CCCCCCC\C=C/C\C=C\C\C=C\CC	Glycerolipids	Glycosylglycerols	1b	dnp:OWF89
1,2-Bis(4-hydroxy-3-methoxyphenyl)-1,3-propanediol; 1-Me ether	WMARSCBYNGLIIG-UHFFFAOYSA-N	1051022	Irvingia malayana|Zanthoxylum ailanthoides	334.14164	C18H22O6	COC(C(CO)C1=CC(OC)=C(O)C=C1)C1=CC(OC)=C(O)C=C1	Stilbenes		1b	dnp:NMR37
2,4-Pentanediol; 2-O-[??-D-Xylopyranosyl-(1ÔåÆ6)-??-D-glucopyranoside]	HHHWKTJWCDPMMV-UHFFFAOYSA-N	1027685	Crescentia cujete	398.178815	C16H30O11	CC(O)CC(C)OC1OC(COC2OCC(O)C(O)C2O)C(O)C(O)C1O	Fatty Acyls	Fatty acyl glycosides	1b	dnp:FOD58
3,4',5,6,7-Pentahydroxyflavone; 3-Sulfate	LBXUBVQDVBKYNM-UHFFFAOYSA-N	1024476	Inula britannica	381.999471	C15H10O10S	OC1=CC=C(C=C1)C1=C(OS(O)(=O)=O)C(=O)C2=C(O1)C=C(O)C(O)=C2O	Flavonoids	Sulfated flavonoids	1b	dnp:MMW05
Stigmasta-5,20-dien-3-ol|Stigmasta-5,20-dien-3-ol; (3??,24R)-form|Stigmasta-5,20-dien-3-ol; (3??,24?¥)-form	FEBWNICYMMXBIH-UHFFFAOYSA-N	1030921	Ailanthus altissima|Mandevilla pentlandiana	412.370515	C29H48O	CCC(CCC(=C)C1CCC2C3CC=C4CC(O)CCC4(C)C3CCC12C)C(C)C	Prenol lipids	Triterpenoids	1b	dnp:KSK04
9-Arabinofuranosyladenine; N6,N6-Di-Me|N,N-Dimethyladenosine	WVGPGNPCZPYCLK-UHFFFAOYSA-N	1062846	Escherichia coli|Triticum	295.128055	C12H17N5O4	CN(C)C1=C2N=CN(C3OC(CO)C(O)C3O)C2=NC=N1	Purine nucleosides		1b	dnp:BVV03
3,5-Dihydroxy-2-methyl-6-(3-methyl-2-butenyl)-4H-1-benzopyran-4-one	XBIJSVAENCPRSF-UHFFFAOYSA-N	1084421	Fusarium	260.10486	C15H16O4	CC(C)=CCC1=C(O)C2=C(OC(C)=C(O)C2=O)C=C1	Benzopyrans	1-benzopyrans	1b	dnp:QGR90
Apigenin 7-glycosides; 4'-O-(3,4-Dihydroxy-E-cinnamoyl), 7-O-[??-L-rhamnopyranosyl-(1ÔåÆ6)-??-D-glucopyranoside]	VFFCBWDFYBEZAX-YCRREMRBSA-N	118244	Mentha piperita	740.195255	C36H36O17	CC1OC(OCC2OC(OC3=CC(O)=C4C(=O)C=C(OC4=C3)C3=CC=C(OC(=O)\C=C\C4=CC(O)=C(O)C=C4)C=C3)C(O)C(O)C2O)C(O)C(O)C1O	Flavonoids	Flavonoid glycosides	1b	dnp:KQW49|hmdb:HMDB0037350|knapsack:C00004193|cas:14637-28-6|foodb:FDB016372
4-[(1S,2R)-1-hydroxy-2-{2-methoxy-4-[(1Z)-prop-1-en-1-yl]phenoxy}propyl]-2-methoxyphenol	WCFYXOLUODJLKB-DWKBNAGINA-N	137847	Leucas aspera|Machilus odoratissima	344.1624	C20H24O5	COC1=C(O)C=CC(=C1)[C@H](O)[C@@H](C)OC1=C(OC)C=C(\C=C/C)C=C1			1b	knapsack:C00030884|unpd:UNPD111582|cas:110269-51-7
methyl (9E,11Z,13Z)-octadeca-9,11,13-trienoate	KOJYENXGDXRGDK-ZUGARUELSA-N	132411	Pleurocybella porrigens	292.2402	C19H32O2	CCCC\C=C/C=C\C=C\CCCCCCCC(=O)OC	Fatty Acyls	Lineolic acids and derivatives	1b	knapsack:C00030752|unpd:UNPD111234|cas:4175-47-7
1-O-Cinnamoylglucose|1-O-Cinnamoylglucose; ??-D-Pyranose-(E)-form|1-O-Cinnamoylglucose; ??-D-Pyranose-(Z)-form	CJGRGYBLAHPYOM-VOTSOKGWSA-N	148071	Bauhinia|Fragaria ananassa|Psidium guajava|Salix|Spiraea thunbergii|Vaccinium vitis-idaea	310.105255	C15H18O7	OCC1OC(OC(=O)\C=C\C2=CC=CC=C2)C(O)C(O)C1O	Cinnamic acids and derivatives	Cinnamic acid esters	1b	dnp:CFO99|hmdb:HMDB0030293|cas:40004-96-4|chemspider:24785656|foodb:FDB002130
3,3',4',5,6,7-Hexahydroxyflavone; 4',6-Di-Me ether	MBAMSENKVRMPKA-UHFFFAOYSA-N	118034	Alnus glutinosa|Arnica chamissonis|Arnica montana|Brickellia laciniata|Chromolaena odorata	346.06887	C17H14O8	COC1=C(O)C=C(C=C1)C1=C(O)C(=O)C2=C(O1)C=C(O)C(OC)=C2O	Flavonoids	Flavones	1b	dnp:KTS98|hmdb:HMDB0130263|knapsack:C00004690|lipid maps:LMPK12112996|unpd:UNPD181852|cas:74161-28-7|pubchem cid:15291051
3,3',4',5,7-Pentahydroxyflavanone; 4',7-Di-Me ether	SVPNMFZMHPLGRR-UHFFFAOYSA-N	151730	Blumea balsamifera|Lannea coromandelica	332.089605	C17H16O7	COC1=CC(O)=C2C(=O)C(O)C(OC2=C1)C1=CC(O)=C(OC)C=C1	Flavonoids	O-methylated flavonoids	1b	dnp:JOK96|hmdb:HMDB0037504|knapsack:C00008582|cas:79995-67-8|chemspider:9431045|foodb:FDB016579|pubchem cid:11256019
(1aR,7R,7aS,7bS)-1,1,7,7a-tetramethyl-1aH,2H,3H,5H,6H,7H,7bH-cyclopropa[a]naphthalene	MBIPADCEHSKJDQ-ZEYTXOKVNA-N	133569	Acorus|Calypogeia suecica|Centaurea armena|Commiphora|Nardostachys	204.1878	C15H24	C[C@@H]1CCC=C2CC[C@@H]3[C@@H](C3(C)C)[C@]12C	Prenol lipids	Sesquiterpenoids	1b	knapsack:C00029881|lipid maps:LMPR0103270001|unpd:UNPD101874|cas:17334-55-3
(3R,4R,4aR,6aS,6bR,8aS,11R,12S,12aR,14aR,14bS)-4-(hydroxymethyl)-4,6a,6b,8a,11,12,14b-heptamethyl-2,3,4a,5,6,7,8,9,10,11,12,12a,14,14a-tetradecahydro-1H-picen-3-ol	OWRQLFZZRDBJKV-VIBYTCFNSA-N	749948		442.3811	C30H50O2	C[C@@H]1CC[C@@]2(C)CC[C@@]3(C)C(=CC[C@@H]4[C@]5(C)CC[C@@H](O)[C@@](C)(CO)[C@@H]5CC[C@]34C)[C@@H]2[C@H]1C	Prenol lipids	Triterpenoids	1b	unpd:UNPD49214|cas:20475-84-7
4-hexen-3-one	FEWIGMWODIRUJM-UHFFFAOYSA-N	784187		98.0732	C6H10O	CCC(=O)C=CC	Organooxygen compounds	Carbonyl compounds	1b	unpd:UNPD211842|cas:130981-55-4
(2R,3S,4R,5R,6S)-2-{[(2R,3S,4R,5R,6S)-4,5-dihydroxy-6-(hydroxymethyl)-2-{[(2R,3S,4R,5R,6R)-4,5,6-trihydroxy-2-(hydroxymethyl)oxan-3-yl]oxy}oxan-3-yl]oxy}-6-methyloxane-3,4,5-triol	SNFSYLYCDAVZGP-PZTKIABESA-N	827678		488.1741	C18H32O15	C[C@@H]1O[C@H](O[C@H]2[C@H](O)[C@@H](O)[C@H](CO)O[C@@H]2O[C@H]2[C@H](O)[C@@H](O)[C@H](O)O[C@@H]2CO)[C@@H](O)[C@H](O)[C@H]1O	Organooxygen compounds	Carbohydrates and carbohydrate conjugates	1b	unpd:UNPD196618|cas:14843-73-3
(3S,4aR,6aS,6bR,8aS,9R,11R,12aS,14aR,14bS)-11-(hydroxymethyl)-4,4,6a,6b,8a,11,14b-heptamethyl-1,2,3,4a,5,6,7,8,9,10,12,12a,14,14a-tetradecahydropicene-3,9-diol	FNQMKNAFKUCFHU-RODDHYQQSA-N	800613		458.376	C30H50O3	C[C@]1(CO)C[C@@H](O)[C@@]2(C)CC[C@@]3(C)C(=CC[C@@H]4[C@]5(C)CC[C@H](O)C(C)(C)[C@@H]5CC[C@]34C)[C@@H]2C1	Prenol lipids	Triterpenoids	1b	unpd:UNPD82275|cas:129285-34-3
2',3,3',4',5,6,7-Heptahydroxyflavone; 3,6-Di-Me ether, 7-O-??-D-glucopyranoside	VRDVBYFMIGJXEG-UHFFFAOYSA-N	1007638	Tridax procumbens	524.11661	C23H24O14	COC1=C(OC2OC(CO)C(O)C(O)C2O)C=C2OC(=C(OC)C(=O)C2=C1O)C1=C(O)C(O)=C(O)C=C1	Flavonoids	Flavonoid glycosides	1b	dnp:KYL37
Quercetin 3-glycosides; 3-O-[??-L-Rhamnopyranosyl-(1ÔåÆ4)-??-L-arabinopyranosyl-(1ÔåÆ3)-??-D-xylopyranoside]	NZRUNMOSBQUNGX-UHFFFAOYNA-N	1004754	Adenanthera pavonina	712.185085	C31H36O19	CC1OC(OC2COC(OC3C(O)COC(OC4=C(OC5=CC(O)=CC(O)=C5C4=O)C4=CC(O)=C(O)C=C4)C3O)C(O)C2O)C(O)C(O)C1O	Flavonoids	Flavonoid glycosides	1b	dnp:RFN38
1,3,5,8-Tetrahydroxyxanthone; 3-Me ether, 1-O-??-D-glucopyranoside	CYNUMZCJGCZYTD-UHFFFAOYSA-N	1005550	Swertia	436.100565	C20H20O11	COC1=CC2=C(C(=O)C3=C(O)C=CC(O)=C3O2)C(OC2OC(CO)C(O)C(O)C2O)=C1	Benzopyrans	1-benzopyrans	1b	dnp:POT33
1,3,5,8-Tetrahydroxyxanthone; 8-Me ether, 1-O-??-D-glucopyranoside	GVVHYWKMQBCSEY-UHFFFAOYSA-N	1011236	Gentiana	436.100565	C20H20O11	COC1=C2C(=O)C3=C(OC2=C(O)C=C1)C=C(O)C=C3OC1OC(CO)C(O)C(O)C1O	Benzopyrans	1-benzopyrans	1b	dnp:OFR62
14-Methylergost-4-en-3-ol|14-Methylergost-4-en-3-ol; (3??,24S)-form	CYFZKRQNESWKJT-UHFFFAOYSA-N	1015337		414.386165	C29H50O	CC(C)C(C)CCC(C)C1CCC2(C)C3CCC4=CC(O)CCC4(C)C3CCC12C	Steroids and steroid derivatives	Ergostane steroids	1b	dnp:PFS54
Canadine; O9-De-Me	PQECCKIOFCWGRJ-UHFFFAOYSA-N	1004951	Nandina domestica	325.131409	C19H19NO4	COC1=C(O)C2=C(CC3N(CCC4=CC5=C(OCO5)C=C34)C2)C=C1	Protoberberine alkaloids and derivatives		1b	dnp:BQR17
Gibberellin A24; 3??-Hydroxy	JZBLVVPDEDCVQA-UHFFFAOYSA-N	1010362	Gibberella fujikuroi	362.17294	C20H26O6	CC1(C2C(C(O)=O)C34CC(CCC3C2(CCC1O)C=O)C(=C)C4)C(O)=O	Prenol lipids	Diterpenoids	1b	dnp:JFV27
1,2-Bis(4-hydroxy-3-methoxyphenyl)-1,3-propanediol; 1-Et ether	TWNHRYYCHRBTKZ-UHFFFAOYSA-N	1011602	Couepia ulei|Ficus	348.15729	C19H24O6	CCOC(C(CO)C1=CC(OC)=C(O)C=C1)C1=CC(OC)=C(O)C=C1	Stilbenes		1b	dnp:MOZ94
Stigmasta-5,23-dien-3-ol; 5??,6-Dihydro	WSQWPVHORPUSOR-ZVBGSRNCSA-N	1001570	Calyx nicaeensis|Loranthus	414.386165	C29H50O	CC\C(=C/CC(C)C1CCC2C3CCC4CC(O)CCC4(C)C3CCC12C)C(C)C	Steroids and steroid derivatives	Stigmastanes and derivatives	1b	dnp:OMD03
Stigmasta-7,24-dien-3-ol|Stigmasta-7,24-dien-3-ol; (3??,5??)-form	STLJXSQSUAPXFX-UHFFFAOYSA-N	105355	Cucurbita pepo|Helianthus annuus	412.370515	C29H48O	CCC(CCC(C)C1CCC2C3=CCC4CC(O)CCC4(C)C3CCC12C)=C(C)C	Steroids and steroid derivatives	Stigmastanes and derivatives	1b	dnp:HLD41|hmdb:HMDB0034407|lipid maps:LMST01040261|cas:50632-69-4|chemspider:4479223|foodb:FDB012797|pmid:11413487|pubchem cid:5321504
Lanosta-5,24-dien-3-ol|Lanosta-5,24-dien-3-ol; 3??-form|Tirucalla-5,24-dien-3-ol|Tirucalla-5,24-dien-3-ol; 3??-form	JPIRLIZZOSSGHC-UHFFFAOYSA-N	1043381	Bryonia dioica	426.386165	C30H50O	CC(CCC=C(C)C)C1CCC2(C)C3CC=C4C(C)(C)C(O)CCC4(C)C3CCC12C	Prenol lipids	Triterpenoids	1b	dnp:BJO85
Acylsucroses; 1'-O-(4-Hydroxy-3-methoxy-E-cinnamoyl)	BFKQCJKCZPDUDF-HWKANZROSA-N	1026900	Sparganium stoloniferum	518.16356	C22H30O14	COC1=C(O)C=CC(\C=C\C(=O)OCC2(OC3OC(CO)C(O)C(O)C3O)OC(CO)C(O)C2O)=C1	Cinnamic acids and derivatives	Hydroxycinnamic acids and derivatives	1b	dnp:QLL61
1-(3,4-Dihydroxyphenyl)-2-(3,5-dihydroxyphenyl)ethylene; 4'-Me ether, 3'-O-[4-hydroxy-E-cinnamoyl-(ÔåÆ6)-??-D-glucopyranoside]	RAEQESAHBYOVFY-QGYHYSJPSA-N	1026998	Eucalyptus rubida	566.178815	C30H30O11	COC1=C(OC2OC(COC(=O)\C=C\C3=CC=C(O)C=C3)C(O)C(O)C2O)C=C(\C=C/C2=CC(O)=CC(O)=C2)C=C1	Stilbenes	Stilbene glycosides	1b	dnp:DHG89
3-Filicen-6-ol|3-Filicen-6-ol; 6??-form	RLMAETZCWPDLRF-UHFFFAOYSA-N	1020333	Adiantum monochlamys	426.386165	C30H50O	CC(C)C1CCC2C1(C)CCC1(C)C3CC(O)C4(C)C(CCC=C4C)C3(C)CCC21C	Prenol lipids	Diterpenoids	1b	dnp:LGW85
22-Methylcholesta-5,23-dien-3-ol|22-Methylcholesta-5,23-dien-3-ol; (3??,22?¥)-form	PVGAKQDIODBMHY-BQYQJAHWSA-N	1030681	Echinogorgia	398.354865	C28H46O	CC(C)\C=C\C(C)C(C)C1CCC2C3CC=C4CC(O)CCC4(C)C3CCC12C	Steroids and steroid derivatives	Cholestane steroids	1b	dnp:LHG76
3',4',5,7-Tetrahydroxyflavanone; 5-Me ether	RMJKSMSYIZHFCO-UHFFFAOYSA-N	1044883	Acacia melanoxylon	302.07904	C16H14O6	COC1=C2C(=O)CC(OC2=CC(O)=C1)C1=CC(O)=C(O)C=C1	Flavonoids	O-methylated flavonoids	1b	dnp:MMT47
3',4',6,7-Tetrahydroxyaurone; 7-Me ether, 6-O-[??-D-glucopyranosyl-(1ÔåÆ4)-??-L-rhamnopyranoside]	BNZQYHOFJOTXQV-PXNMLYILSA-N	1028837	Cyperus scariosus	608.174125	C28H32O15	COC1=C(OC2OC(C)C(OC3OC(CO)C(O)C(O)C3O)C(O)C2O)C=CC2=C1O\C(=C/C1=CC(O)=C(O)C=C1)C2=O	Flavonoids	Flavonoid glycosides	1b	dnp:KRM39
6-O-??-D-Glucopyranosyl-D-glucose; 2'-O-(4-Hydroxy-3,5-dimethoxy-E-cinnamoyl), 1-O-(3,4-dihydroxy-5-methoxy-E-cinnamoyl)	GKSONHGXTXBVHW-HVUXDCMCSA-N	1057174		740.216385	C33H40O19	COC1=CC(\C=C\C(=O)OC2OC(COC3OC(CO)C(O)C(O)C3OC(=O)\C=C\C3=CC(OC)=C(O)C(OC)=C3)C(O)C(O)C2O)=CC(O)=C1O	Cinnamic acids and derivatives	Hydroxycinnamic acids and derivatives	1b	dnp:PLP40
Hypaphorine|Hypaphorine; (R)-form|Hypaphorine; (S)-form|Hypaphorine; (??)-form	AOHCBEAZXHZMOR-UHFFFAOYSA-N	1068159	Abrus precatorius|Astragalus|Erythrina|Lens culinaris	246.136828	C14H18N2O2	C[N+](C)(C)C(CC1=CNC2=CC=CC=C12)C([O-])=O	Carboxylic acids and derivatives	Amino acids, peptides, and analogues	1b	dnp:CDP45
Caseadine|Caseadine; (S)-form|Caseadine; (??)-form	HXHKKYNHNQVAAX-UHFFFAOYSA-N	1073783	Corydalis caseana	341.162709	C20H23NO4	COC1=C(O)C2=C(CCN3CC4=CC(OC)=C(OC)C=C4CC23)C=C1	Protoberberine alkaloids and derivatives		1b	dnp:CFL91
6,7-Dihydroxy-2H-1-benzopyran-2-one; 6-O-[4-Hydroxy-3-methoxybenzoyl-(ÔåÆ6)-??-D-glucopyranoside]	CLUOGSLECBZNLW-UHFFFAOYSA-N	1062079	Fraxinus chinensis	490.11113	C23H22O12	COC1=C(O)C=CC(=C1)C(=O)OCC1OC(OC2=C(O)C=C3OC(=O)C=CC3=C2)C(O)C(O)C1O	Tannins	Hydrolyzable tannins	1b	dnp:PJT94
3,3',4',5,7,8-Hexahydroxyflavone; 7-O-(2-Hydroxy-3-methyl-3-butenyl), 3',4'-methylene, 3,5,8-tri-Me ether	VOVWEHNRWQMHEI-UHFFFAOYSA-N	1080657	Melicope triphylla	456.142035	C24H24O9	COC1=CC(OCC(O)C(C)=C)=C(OC)C2=C1C(=O)C(OC)=C(O2)C1=CC2=C(OCO2)C=C1	Flavonoids	O-methylated flavonoids	1b	dnp:QVP40
(2R,3S,4S,5R,6S)-2-(hydroxymethyl)-6-{[2-methoxy-4-(prop-2-en-1-yl)phenylidene]oxy}oxane-3,4,5-triol	VADSVXSGIFBZLI-XWCHTRRFNA-N	160994	Eupatorium glehnii|Perilla frutescens|Perovskia|Salvia officinalis|Sedum sarmentosum	326.1366	C16H22O7	COC1=C(O[C@@H]2O[C@H](CO)[C@@H](O)[C@H](O)[C@H]2O)C=CC(CC=C)=C1	Organooxygen compounds	Carbohydrates and carbohydrate conjugates	1b	knapsack:C00030227|cas:18604-50-7
(2R,3S)-3,5-dihydroxy-7-methoxy-2-(4-methoxyphenyl)-2,3-dihydro-1-benzopyran-4-one	FEKOGNMSBYBYSO-LQKAMQBPNA-N	165275	Aframomum pruinosum|Cephalanthus|Podocarpus neriifolius	316.0947	C17H16O6	COC1=CC=C(C=C1)[C@H]1OC2=CC(OC)=CC(O)=C2C(=O)[C@H]1O			1b	knapsack:C00008559|unpd:UNPD145079|cas:41515-76-8
(1S,3aR,5aR,6R,9aS,9bR,11aR)-6-(hydroxymethyl)-3a,6,9a,11a-tetramethyl-1-[(2S)-6-methyl-4-oxohept-5-en-2-yl]-1H,2H,3H,5H,5aH,8H,9H,9bH,10H,11H-cyclopenta[a]phenanthren-7-one	XIKFTDGQZBGUJZ-KWOKDXIANA-N	191052	Dysoxylum macranthum	454.3447	C30H46O3	C[C@@H](CC(=O)C=C(C)C)[C@@H]1CC[C@@]2(C)C3=CC[C@H]4[C@](C)(CO)C(=O)CC[C@@]4(C)[C@H]3CC[C@]12C	Prenol lipids	Triterpenoids	1b	knapsack:C00039060|unpd:UNPD170059|cas:259876-31-8
(2R,3R)-3,5,7-trihydroxy-8-(3-hydroxy-3-methylbutyl)-2-(4-hydroxyphenyl)-2,3-dihydro-1-benzopyran-4-one	YUENQIMBXUVCLX-ZVOYONDMNA-N	172442	Bursera leptophloeos	374.1366	C20H22O7	CC(C)(O)CCC1=C2O[C@@H]([C@@H](O)C(=O)C2=C(O)C=C1O)C1=CC=C(O)C=C1	Flavonoids	Flavans	1b	knapsack:C00008617|unpd:UNPD169016|cas:124901-83-3
(1R,3S,6S)-6-[(1E,3Z,5E,7Z,9E,11Z,13E,15Z,17E)-18-[(4R)-4-hydroxy-2,6,6-trimethylcyclohex-1-en-1-yl]-3,7,12,16-tetramethyloctadeca-1,3,5,7,9,11,13,15,17-nonaen-1-yl]-1,5,5-trimethyl-7-oxabicyclo[4.1.0]heptan-3-ol	OFNSUWBAQRCHAV-KMFXMSIUNA-N	174693	Rhinogobius brunneus	584.4229	C40H56O3	C/C(/C=C/C=C(/C)\C=C\C1=C(C)C[C@@H](O)CC1(C)C)=C/C=C/C=C(/C)\C=C\C=C(\C)/C=C/[C@@]12O[C@]1(C)C[C@@H](O)CC2(C)C			1b	knapsack:C00022943|cas:25494-45-5
7-{[(2E)-3-methyl-4-[(2S)-4-methyl-5-oxo-2H-furan-2-yl]but-2-en-1-yl]oxy}chromen-2-one	CFNMUZCFSDMZPQ-HNRLVORRNA-N	164152	Clausena excavata	326.1154	C19H18O5	C\C(C[C@@H]1OC(=O)C(C)=C1)=C/COC1=CC2=C(C=CC(=O)O2)C=C1	Coumarins and derivatives		1b	knapsack:C00039188|unpd:UNPD139833|cas:30825-45-7
(1R,3aR,5aS,5bS,7aR,9S,11aS,11bR,13aR,13bS)-9-hydroxy-5a,5b,8,8,11a-pentamethyl-1-(prop-1-en-2-yl)-hexadecahydrocyclopenta[a]chrysene-3a-carbaldehyde	FELCJAPFJOPHSD-YYHFAXQKNA-N	197674	Bersama|Cichorium intybus|Diospyros canaliculata|Diospyros discolor|Diospyros eriantha|Jasminum|Melaleuca ericifolia|Sarracenia flava	440.3654	C30H48O2	CC(=C)[C@@H]1CC[C@]2(CC[C@@]3(C)[C@H](CC[C@@H]4[C@]5(C)CC[C@H](O)C(C)(C)[C@@H]5CC[C@]34C)[C@H]12)C=O	Prenol lipids	Triterpenoids	1b	knapsack:C00021224|plantcyc:CPD-14492|unpd:UNPD148094|cas:13159-28-9|nanpdb:NANPDB_3017|pubchem cid:99615
5-Geranyl-2,3-dimethoxy-1,4-benzoquinone|5-Geranyl-2,3-dimethoxy-1,4-benzoquinone; Z-Isomer	BSELXFHKFDEFLW-UKTHLTGXSA-N	228247	Aplidium glabrum|Wigandia	304.16746	C18H24O4	COC1=C(OC)C(=O)C(C\C=C(/C)CCC=C(C)C)=CC1=O	Prenol lipids	Quinone and hydroquinone lipids	1b	dnp:OJS17|unpd:UNPD169295
3-(2,4-dihydroxyphenyl)-7-hydroxy-6-[(2R)-1-hydroxy-2-methylbut-3-en-2-yl]chromen-4-one	WALCBLZJOBQJDG-HXUWFJFHSA-N	230211		354.1103	C20H18O6	C[C@@](CO)(C=C)C1=CC2=C(OC=C(C2=O)C2=C(O)C=C(O)C=C2)C=C1O	Isoflavonoids	Isoflav-2-enes	1b	unpd:UNPD227895
7-(3-Methyl-2-butenyl)-1H-indole	SUZRQQRDPSVXEC-UHFFFAOYSA-N	239552	Anonidium mannii|Esenbeckia leiocarpa|Riccardia incurvata	185.120449	C13H15N	CC(C)=CCC1=C2NC=CC2=CC=C1	Indoles and derivatives	Indoles	1b	dnp:CFP58|unpd:UNPD51546|cas:23158-14-7
Obtusiprenin	VCQOFWFYLXOGFZ-UHFFFAOYSA-N	237244	Haplophyllum obtusifolium	276.099775	C15H16O5	COC1=C(CC=C(C)C)C2=C(OC(=O)C=C2)C(O)=C1O	Coumarins and derivatives	Hydroxycoumarins	1b	dnp:CLS37|unpd:UNPD78681|cas:81608-70-0
Tartaric acid|Tartaric acid; (2R,3R)-form|Tartaric acid; (2RS,3RS)-form|Tartaric acid; (2RS,3SR)-form|Tartaric acid; (2S,3S)-form	FEWJPZIEWOKRBE-UHFFFAOYSA-N	6265	Bauhinia reticulata	150.01644	C4H6O6	OC(C(O)C(O)=O)C(O)=O	Organooxygen compounds	Carbohydrates and carbohydrate conjugates	1b	dnp:BTJ79|chebi:15674|hmdb:HMDB0062642|knapsack:C00001206|cas:87-69-4|gmelin registry number:27021|kegg compounds:C00898|kegg drug:D00103|pubchem cid:3667129|reaxys registry number:510169|wikipedia:Tartaric_Acid
(1R,3aS,3bS,5aS,9aS,9bS,11aR)-1-[(2S,3R)-3-hydroxy-6-methylheptan-2-yl]-9a,11a-dimethyl-dodecahydro-1H-cyclopenta[a]phenanthrene-5,7-dione	NYZFLRDFXVCLQW-GUPLTDBGSA-N	837013		416.329	C27H44O3	CC(C)CC[C@@H](O)[C@@H](C)[C@H]1CC[C@H]2[C@@H]3CC(=O)[C@H]4CC(=O)CC[C@@]4(C)[C@H]3CC[C@@]12C	Steroids and steroid derivatives	Bile acids, alcohols and derivatives	1b	unpd:UNPD192714|cas:1242543-43-6
(1R,3aS,3bR,5aS,7S,8S,9aR,9bS,11aR)-1-ethyl-7,8-dihydroxy-9a,11a-dimethyl-tetradecahydrocyclopenta[a]phenanthren-2-one	RFTIRMPAYWBDKJ-IGJXEYRPSA-N	894111		334.2508	C21H34O3	CC[C@H]1C(=O)C[C@H]2[C@@H]3CC[C@H]4C[C@H](O)[C@@H](O)C[C@@]4(C)[C@H]3CC[C@@]12C	Steroids and steroid derivatives	Pregnane steroids	1b	unpd:UNPD215491
folinic acid	VVIAGPKUTFNRDU-STQMWFEESA-N	37477		473.1659	C20H23N7O7	OC(=O)CC[C@H](NC(=O)C1=CC=C(NC[C@H]2CNC3=C(N2C=O)C(O)=NC(=N)N3)C=C1)C(O)=O	Pteridines and derivatives	Pterins and derivatives	1b	chebi:474191|hmdb:HMDB02140|t3db:T3D2849|unpd:UNPD96880|cas:1492-18-8|chembl:CHEMBL1679|chemspider:49292|drug central:4384|drugbank:DB00650|pdbechem:FOZ|pmid:11135086|pubchem cid:54575|reaxys registry number:101690|stitch:Leucovorin|wikipedia:Leucovorin
3-(3,7,11-Trimethyl-2,6,10-dodecatrienyl)-1H-indole	GIEWHHJZPKZOFH-CSUIBDDGSA-N	952468	Uvaria pandensis	321.245649	C23H31N	CC(C)=CCC\C(C)=C/CC\C(C)=C\CC1=CNC2=CC=CC=C12	Prenol lipids	Sesquiterpenoids	1b	dnp:GRC84
3-(3,7-Dimethyl-2,6-octadienyl)-1H-indole|3-(3,7-Dimethyl-2,6-octadienyl)-1H-indole; (E)-form	QFXTUJKVVMOJKG-RVDMUPIBSA-N	983363	Monodora angolensis	253.183049	C18H23N	CC(C)=CCC\C(C)=C\CC1=CNC2=CC=CC=C12	Prenol lipids	Monoterpenoids	1b	dnp:OCV43
Gingerglycolipid A; 15',16'-Dihydro	UHISGSDYAIIBMO-HZJYTTRNSA-N	52928	Sonchus arvensis|Stellera chamaejasme|Zingiber officinale	678.38266	C33H58O14	CCCCC\C=C/C\C=C/CCCCCCCC(=O)OCC(O)COC1OC(COC2OC(CO)C(O)C(O)C2O)C(O)C(O)C1O	Glycerolipids	Glycosylglycerols	1b	dnp:NHM47|hmdb:HMDB0041094|cas:88168-90-5|foodb:FDB020976|pmid:11413487
(2S)-2-[(9E,12E,15E)-octadeca-9,12,15-trienoyloxy]-3-{[(2R,3R,4S,5R,6R)-3,4,5-trihydroxy-6-(hydroxymethyl)oxan-2-yl]oxy}propyl (11Z)-icos-11-enoate	RFISTGNMPQFAGY-AWTPKYDVSA-N	734865		806.5908	C47H82O10	CCCCCCCC\C=C/CCCCCCCCCC(=O)OC[C@H](CO[C@@H]1O[C@H](CO)[C@H](O)[C@H](O)[C@H]1O)OC(=O)CCCCCCC\C=C\C\C=C\C\C=C\CC	Glycerolipids	Glycosylglycerols	1b	unpd:UNPD193560|cas:1403471-58-8
(2S)-2-(hexadecanoyloxy)-3-{[(2R,3R,4S,5R,6R)-6-({[(2S,3R,4S,5S,6R)-4-(hexadecanoyloxy)-3,5-dihydroxy-6-(hydroxymethyl)oxan-2-yl]oxy}methyl)-3,4,5-trihydroxyoxan-2-yl]oxy}propyl (9E,12E)-octadeca-9,12-dienoate	QIPRDSQWLKZNHS-FYPIHVPUSA-N	776542		1154.842	C65H118O16	CCCCCCCCCCCCCCCC(=O)O[C@@H](CO[C@@H]1O[C@H](CO[C@H]2O[C@H](CO)[C@H](O)[C@H](OC(=O)CCCCCCCCCCCCCCC)[C@H]2O)[C@H](O)[C@H](O)[C@H]1O)COC(=O)CCCCCCC\C=C\C\C=C\CCCCC	Glycerolipids	Glycosylglycerols	1b	unpd:UNPD34173
(2R)-2-(hexadecanoyloxy)-3-{[(2R,3R,4S,5R,6R)-3,4,5-trihydroxy-6-({[(2S,3R,4S,5R,6R)-3,4,5-trihydroxy-6-(hydroxymethyl)oxan-2-yl]oxy}methyl)oxan-2-yl]oxy}propyl (9E,12E,15E)-octadeca-9,12,15-trienoate	IJEZFJFCQWYKEM-ITLSJTBUSA-N	789277		914.5967	C49H86O15	CCCCCCCCCCCCCCCC(=O)O[C@H](CO[C@@H]1O[C@H](CO[C@H]2O[C@H](CO)[C@H](O)[C@H](O)[C@H]2O)[C@H](O)[C@H](O)[C@H]1O)COC(=O)CCCCCCC\C=C\C\C=C\C\C=C\CC	Glycerolipids	Glycosylglycerols	1b	unpd:UNPD54920
(2R)-2-(octadecanoyloxy)-3-{[(2R,3R,4S,5R,6R)-3,4,5-trihydroxy-6-(hydroxymethyl)oxan-2-yl]oxy}propyl (9E,12E,15E)-octadeca-9,12,15-trienoate	CXMFYMRNDZMDGC-KFSZAKKTSA-N	823111		780.5751	C45H80O10	CCCCCCCCCCCCCCCCCC(=O)O[C@H](CO[C@@H]1O[C@H](CO)[C@H](O)[C@H](O)[C@H]1O)COC(=O)CCCCCCC\C=C\C\C=C\C\C=C\CC	Glycerolipids	Glycosylglycerols	1b	unpd:UNPD107632
(2R)-1-hydroxy-3-{[(2R,3R,4S,5S,6R)-3,4,5-trihydroxy-6-(hydroxymethyl)oxan-2-yl]oxy}propan-2-yl (9E)-icos-9-enoate	MZLYJJPXHZENRC-LNGCLABHSA-N	831608		546.3768	C29H54O9	CCCCCCCCCC\C=C\CCCCCCCC(=O)O[C@H](CO)CO[C@@H]1O[C@H](CO)[C@@H](O)[C@H](O)[C@H]1O	Glycerolipids	Glycosylglycerols	1b	unpd:UNPD113287
(2S)-2-(tetradecanoyloxy)-3-{[(2R,3R,4S,5R,6R)-3,4,5-trihydroxy-6-(hydroxymethyl)oxan-2-yl]oxy}propyl (9E,12E)-octadeca-9,12-dienoate	MPCHZOWHCQRJSL-GQYKADHISA-N	840385		726.5282	C41H74O10	CCCCCCCCCCCCCC(=O)O[C@@H](CO[C@@H]1O[C@H](CO)[C@H](O)[C@H](O)[C@H]1O)COC(=O)CCCCCCC\C=C\C\C=C\CCCCC	Glycerolipids	Glycosylglycerols	1b	unpd:UNPD194337|cas:133174-20-6
(2S)-2-hydroxy-3-{[(2R,3R,4S,5R,6R)-3,4,5-trihydroxy-6-({[(2S,3R,4S,5R,6R)-3,4,5-trihydroxy-6-(hydroxymethyl)oxan-2-yl]oxy}methyl)oxan-2-yl]oxy}propyl (9E,12E)-octadeca-9,12-dienoate	UHISGSDYAIIBMO-UMLSMIIMSA-N	853315		678.3827	C33H58O14	CCCCC\C=C\C\C=C\CCCCCCCC(=O)OC[C@@H](O)CO[C@@H]1O[C@H](CO[C@H]2O[C@H](CO)[C@H](O)[C@H](O)[C@H]2O)[C@H](O)[C@H](O)[C@H]1O	Glycerolipids	Glycosylglycerols	1b	unpd:UNPD115993
(2S)-1-{[(2R,3R,4S,5R,6R)-6-({[(2S,3R,4S,5S,6R)-3,5-dihydroxy-6-(hydroxymethyl)-4-[(9E,12E,15E)-octadeca-9,12,15-trienoyloxy]oxan-2-yl]oxy}methyl)-3,4,5-trihydroxyoxan-2-yl]oxy}-3-(hexadecanoyloxy)propan-2-yl (9E,12E,15E)-octadeca-9,12,15-trienoate	MNXKJUIVPWUWOP-VUHACDOYSA-N	858644		1174.8107	C67H114O16	CCCCCCCCCCCCCCCC(=O)OC[C@H](CO[C@@H]1O[C@H](CO[C@H]2O[C@H](CO)[C@H](O)[C@H](OC(=O)CCCCCCC\C=C\C\C=C\C\C=C\CC)[C@H]2O)[C@H](O)[C@H](O)[C@H]1O)OC(=O)CCCCCCC\C=C\C\C=C\C\C=C\CC	Glycerolipids	Glycosylglycerols	1b	unpd:UNPD39909|cas:1103509-90-5
17-Hydroxy-9-octadecenoic acid; [??-D-Glucopyranosyl-(1ÔåÆ2)-??-D-glucopyranoside]	MRMIIYJPIRIFCV-NSCUHMNNNA-N	905843	Candida	622.356445	C30H54O13	CC(CCCCCC\C=C\CCCCCCCC(O)=O)OC1OC(CO)C(O)C(O)C1OC1OC(CO)C(O)C(O)C1O	Fatty Acyls	Fatty acyl glycosides	1b	dnp:RDP12
Glycerol 1,2-dialkanoates; 3-O-[3-O-Hexadecanoyl-??-D-galactopyranosyl-(1ÔåÆ6)-??-D-galactopyranoside]	XMQGISCAVCRWLL-ZTKXQYPNSA-N	944298	Lycium barbarum	1152.82634	C65H116O16	CCCCCCCCCCCCCCCC(=O)OCC(COC1OC(COC2OC(CO)C(O)C(OC(=O)CCCCCCCCCCCCCCC)C2O)C(O)C(O)C1O)OC(=O)CCCCCCC\C=C\C\C=C\C\C=C\CC	Glycerolipids	Glycosylglycerols	1b	dnp:PZX12
Glycerol 1,2-dialkanoates; 3-O-??-D-Galactopyranoside	QUZHZFAQJATMCA-NWUVBWGCSA-N	946526	Chlorella|Euphorbia|Phormidium|Rosa canina	774.5282	C45H74O10	CC\C=C\C\C=C\C\C=C\CCCCCCCC(=O)OCC(COC1OC(CO)C(O)C(O)C1O)OC(=O)CCCCCCC\C=C\C\C=C\C\C=C\CC	Glycerolipids	Glycosylglycerols	1b	dnp:LFG18
Glycerol 1,2-dialkanoates; 3-O-??-D-Galactopyranoside	ICYUEMSNVJJVHR-AQZXODBBSA-N	960398	Chlorella	746.4969	C43H70O10	CC\C=C/C\C=C/C\C=C\CCCCCCCC(=O)OC(COC1OC(CO)C(O)C(O)C1O)COC(=O)CCCCC\C=C\C\C=C/C\C=C\CC	Glycerolipids	Glycosylglycerols	1b	dnp:OWF81
Glycerol 1,2-dialkanoates; 3-O-??-D-Glucopyranoside	WLPBTXSMGKRNSH-WUKNDPDISA-N	978726		728.54385	C41H76O10	CCCCCCCCCCCCCC(=O)OCC(COC1OC(CO)C(O)C(O)C1O)OC(=O)CCCCCCC\C=C\CCCCCCCC	Glycerolipids	Glycosylglycerols	1b	dnp:PZX10
(2-{[(2R)-2-hydroxy-3-(pentadecanoyloxy)propyl phosphonato]oxy}ethyl)trimethylazanium	RJZVWDTYEWCUAR-JOCHJYFZSA-N	40254	Homo sapiens|Rattus norvegicus	481.3168	C23H48NO7P	CCCCCCCCCCCCCCC(=O)OC[C@@H](O)COP([O-])(=O)OCC[N+](C)(C)C	Glycerophospholipids	Glycerophosphocholines	1b	chebi:131924|hmdb:HMDB0010381|lipid maps:LMGP01050016|swisslipids:SLM:000020771|unpd:UNPD24711|bmdb:BMDB10381|chemspider:24694854|foodb:FDB027532|kegg compounds:C04230|metacyc:PHOSPHATIDYLCHOLINE|pmid:18953024|pubchem cid:24779458|reaxys registry number:5648998|uniprot:O53581
[(2R,3S,4R,5R)-4-hydroxy-5-(2-hydroxy-4-iminopyrimidin-1-yl)-2-(hydroxymethyl)oxolan-3-yl]oxyphosphonic acid	UOOOPKANIPLQPU-XVFCMESISA-N	42722		323.0519	C9H14N3O8P	OC[C@H]1O[C@H]([C@H](O)[C@@H]1OP(O)(O)=O)N1C=CC(=N)N=C1O	Organooxygen compounds	Carbohydrates and carbohydrate conjugates	1b	chebi:41615|plantcyc:CPD-3711|unpd:UNPD118430|beilstein registry number:46971|cas:84-52-6|drugbank:DB01961|pubchem cid:66535
reagin	RZZPDXZPRHQOCG-OJAKKHQRSA-N	44145	Glycine max|Homo sapiens|Mus|Saccharomyces cerevisiae|Theobroma cacao	488.1073	C14H26N4O11P2	C[N+](C)(C)CCOP(O)(=O)OP([O-])(=O)OC[C@H]1O[C@H]([C@H](O)[C@@H]1O)N1C=CC(=N)N=C1O	Pyrimidine nucleotides	Pyrimidine ribonucleotides	1b	chebi:16436|hmdb:HMDB0001413|knapsack:C00007231|plantcyc:CDP-CHOLINE|beilstein registry number:4170138|bigg:1485298|bmdb:BMDB01413|cas:987-78-0|chemspider:13207|drug central:664|drugbank:DB04290|foodb:FDB022608|kegg compounds:C00307|kegg drug:D00057|metacyc:CDP-CHOLINE|metlin:6229|pdb:CDC|pmid:10102764|pubchem cid:13804|reaxys registry number:4170138|smpdb:PW_C001091|wikipedia:Citicoline|ymdb:YMDB00090
Gibberellin A19; 2??-Hydroxy	CUTYINBLQKKDCO-UHFFFAOYSA-N	95190	Spinacia oleracea	378.167855	C20H26O7	CC1(CC(O)CC2(C=O)C3CCC4(O)CC3(CC4=C)C(C12)C(O)=O)C(O)=O	Prenol lipids	Diterpenoids	1b	dnp:NMH95|hmdb:HMDB0041231|knapsack:C00000317|cas:174693-32-4|foodb:FDB021133|pmid:11413487
(1E,4E,8Z)-2,6,6,9-tetramethylcycloundeca-1,4,8-triene	FAMPSKZZVDUYOS-PGPZXUPKSA-N	772846		204.1878	C15H24	C\C1=C\CC(C)(C)\C=C\C\C(C)=C\CC1	Prenol lipids	Sesquiterpenoids	1b	unpd:UNPD170491
4-O-??-D-Glucopyranosyl-D-galactose; 1-Phosphate	VRKQBSISJQUWFI-UHFFFAOYSA-N	907499		422.082547	C12H23O14P	OCC1OC(OC2C(O)C(O)C(OP(O)(O)=O)OC2CO)C(O)C(O)C1O	Organooxygen compounds	Carbohydrates and carbohydrate conjugates	1b	dnp:LJN22
Nitidine	KKMPSGJPCCJYRV-UHFFFAOYSA-N	137684	Toddalia asiatica|Zanthoxylum ailanthoides|Zanthoxylum americanum|Zanthoxylum avicennae|Zanthoxylum bungeanum|Zanthoxylum clava-herculis|Zanthoxylum dipetalum|Zanthoxylum dissitum|Zanthoxylum echinocarpum|Zanthoxylum flavum|Zanthoxylum myriacanthum|Zanthoxylum nitidum|Zanthoxylum usambarense	348.123584	C21H18NO4	COC1=C(OC)C=C2C(=C1)C=[N+](C)C1=C2C=CC2=CC3=C(OCO3)C=C12	Quinolines and derivatives	Benzoquinolines	1b	dnp:CCJ80|chebi:7578|knapsack:C00001894|unpd:UNPD132288|cas:6872-57-7
(1R,3aR,5aS,7R,9aR,9bR,11aS)-9a,11a-dimethyl-1-[(2R)-6-methylhept-5-en-2-yl]-1H,2H,3H,3aH,5H,5aH,6H,7H,8H,9H,9bH,10H,11H-cyclopenta[a]phenanthren-7-ol	PKEPPDGGTSZLBL-HJFHXHLKSA-N	898145		384.3392	C27H44O	C[C@H](CCC=C(C)C)[C@H]1CC[C@H]2C3=CC[C@H]4C[C@H](O)CC[C@@]4(C)[C@H]3CC[C@@]12C	Steroids and steroid derivatives	Cholestane steroids	1b	unpd:UNPD170587|cas:17608-47-8
(1S,3aS,3bS,7S,9aS,9bS,11aR)-3a,6,6,9b,11a-pentamethyl-1-[(2R)-6-methylhept-5-en-2-yl]-1H,2H,3H,3bH,4H,7H,8H,9H,9aH,10H,11H-cyclopenta[a]phenanthren-7-ol	WSPRAEIJBDUDRX-BAZAUMFCSA-N	899751		426.3862	C30H50O	C[C@H](CCC=C(C)C)[C@@H]1CC[C@@]2(C)[C@H]3CC=C4[C@@H](CC[C@H](O)C4(C)C)[C@@]3(C)CC[C@]12C	Steroids and steroid derivatives	Cucurbitacins	1b	unpd:UNPD132425
(1S,3aR,5aS,7R,9aR,9bR,11aR)-1-[(2S,3E,5S)-5-ethyl-6-methylhept-3-en-2-yl]-9a,11a-dimethyl-1H,2H,3H,3aH,5H,5aH,6H,7H,8H,9H,9bH,10H,11H-cyclopenta[a]phenanthren-7-ol	JZVFJDZBLUFKCA-OJQWCPAFSA-N	900247		412.3705	C29H48O	CC[C@H](\C=C\[C@H](C)[C@@H]1CC[C@H]2C3=CC[C@H]4C[C@H](O)CC[C@@]4(C)[C@H]3CC[C@]12C)C(C)C	Steroids and steroid derivatives	Stigmastanes and derivatives	1b	unpd:UNPD186215
29-Norgorgost-5-en-3-ol	CMQUZVIEHACIBO-UHFFFAOYSA-N	918642	Gorgonia flabellum|Gorgonia ventalina|Tridacna gigas	412.370515	C29H48O	CC(C)C(C)C1CC1C(C)C1CCC2C3CC=C4CC(O)CCC4(C)C3CCC12C	Steroids and steroid derivatives	Gorgostanes and derivatives	1b	dnp:HKB89
24-Methylstigmasta-5,28-dien-3-ol|24-Methylstigmasta-5,28-dien-3-ol; (3??,24?¥)-form	STSLTUPSISMGGR-UHFFFAOYSA-N	918689		426.386165	C30H50O	CC(C)C(C)(CCC(C)C1CCC2C3CC=C4CC(O)CCC4(C)C3CCC12C)C=C	Steroids and steroid derivatives	Stigmastanes and derivatives	1b	dnp:OKT89
Glaucasterol	HKPWFXFDARLLFG-WAYWQWQTSA-N	920818	Sarcophyton glaucum	382.323565	C27H42O	CC(\C=C/C1CC1C)C1CCC2C3CC=C4CC(O)CCC4(C)C3CCC12C	Steroids and steroid derivatives	Cholestane steroids	1b	dnp:HJS44
21-Norpregn-5-en-3-ol|21-Norpregn-5-en-3-ol; 3??-form	PMDAOGGXGIHYPF-UHFFFAOYSA-N	921261	Hoya	288.245315	C20H32O	CC1CCC2C3CC=C4CC(O)CCC4(C)C3CCC12C	Steroids and steroid derivatives	Androstane steroids	1b	dnp:PHZ95
Gorgosta-5,25-dien-3-ol|Gorgosta-5,25-dien-3-ol; 3??-form	ZYTBXNAKIWUFKQ-UHFFFAOYNA-N	931064	Lobophytum	424.370515	C30H48O	CC(C1CC1(C)C(C)C(C)=C)C1CCC2C3CC=C4CC(O)CCC4(C)C3CCC12C	Steroids and steroid derivatives	Pregnane steroids	1b	dnp:RQJ69
Stigmasta-9(11),22-dien-3-ol|Stigmasta-9(11),22-dien-3-ol; (3??,5??,22E)-form	OJFVQALEVDJRGR-CMDGGOBGSA-N	944922	Seseli	412.370515	C29H48O	CCC(\C=C\C(C)C1CCC2C3CCC4CC(O)CCC4(C)C3=CCC12C)C(C)C	Steroids and steroid derivatives	Stigmastanes and derivatives	1b	dnp:BZL25
Ergosta-5,24(28)-dien-3-ol|Ergosta-5,24(28)-dien-3-ol; 3??-form	INDVLXYUCBVVKW-UHFFFAOYSA-N	961618	Antedon bifida|Echinocardium cordatum|Echinus esculentus|Eupentacta fraudatrix|Holothuria|Ophiocomina nigra|Pyrus|Sinularia|Synapta maculata	398.354865	C28H46O	CC(C)C(=C)CCC(C)C1CCC2C3CC=C4CC(O)CCC4(C)C3CCC12C	Steroids and steroid derivatives	Ergostane steroids	1b	dnp:BZQ47
Ergosta-5,24(28)-diene-3,21-diol|Ergosta-5,24(28)-diene-3,21-diol; 3??-form|Ergosta-5,24(28)-diene-3,21-diol; 3??-form	NMDBQRLBLJHPJR-UHFFFAOYSA-N	961798		414.34978	C28H46O2	CC(C)C(=C)CCC(CO)C1CCC2C3CC=C4CC(O)CCC4(C)C3CCC12C	Steroids and steroid derivatives	Bile acids, alcohols and derivatives	1b	dnp:HLC43
(1S,3aS,3bS,7S,9aS,9bS,11aS)-1-[(2R,5Z)-5-isopropylhept-5-en-2-yl]-9a,11a-dimethyl-1H,2H,3H,3aH,3bH,4H,6H,7H,8H,9H,9bH,10H,11H-cyclopenta[a]phenanthren-7-ol	OSELKOCHBMDKEJ-ZMRGBFEOSA-N	97324		412.3705	C29H48O	C\C=C(\CC[C@@H](C)[C@@H]1CC[C@H]2[C@@H]3CC=C4C[C@@H](O)CC[C@@]4(C)[C@H]3CC[C@@]12C)C(C)C	Steroids and steroid derivatives	Stigmastanes and derivatives	1b	chebi:27865|hmdb:HMDB0030021|knapsack:C00003653|cas:17605-67-3|foodb:FDB001314|kegg compounds:C08817|pmid:11413487|wikipedia:Fucosterol
27,27-Dimethylergosta-5,22,25-trien-3-ol|27,27-Dimethylergosta-5,22,25-trien-3-ol; (3??,22E,24?¥)-form	MKLIXQONAHLJMD-CMDGGOBGSA-N	978449	Axinyssa aplysinoides	424.370515	C30H48O	CC(C)C(=C)C(C)\C=C\C(C)C1CCC2C3CC=C4CC(O)CCC4(C)C3CCC12C	Steroids and steroid derivatives	Ergostane steroids	1b	dnp:MGO76
Ergosta-5,24-dien-3-ol|Ergosta-5,24-dien-3-ol; 3??-form	YTFTXKBJICNYCV-UHFFFAOYSA-N	983791	Cliona chilensis|Lobophytum strictum|Physalis peruviana|Withania somnifera|Xestospongia muta	398.354865	C28H46O	CC(CCC(C)=C(C)C)C1CCC2C3CC=C4CC(O)CCC4(C)C3CCC12C	Steroids and steroid derivatives	Ergostane steroids	1b	dnp:CBD89
Cholest-5-en-3-ol|Cholest-5-en-3-ol; (3??,10??)-form|Cholest-5-en-3-ol; (3??,14??)-form|Cholest-5-en-3-ol; (3??,14??,17??)-form|Cholest-5-en-3-ol; (3??,20S)-form|Cholest-5-en-3-ol; (ent-3??)-form|Cholest-5-en-3-ol; (??)-3??-form|Cholest-5-en-3-ol; 3??-form|Cholest-5-en-3-ol; 3??-form	HVYWMOMLDIMFJA-UHFFFAOYSA-N	983964	Aspergillus|Bathyplotes natans|Bugula neritina|Cladolabes bifurcatus|Cucumaria|Eupentacta fraudatrix|Holothuria|Macoma|Pseudostichopus|Saguinus oedipus|Synapta maculata|Ustilago maydis	386.354865	C27H46O	CC(C)CCCC(C)C1CCC2C3CC=C4CC(O)CCC4(C)C3CCC12C	Steroids and steroid derivatives	Cholestane steroids	1b	dnp:BZR25
Cholesta-5,7-dien-3-ol|Cholesta-5,7-dien-3-ol; (3??,10??)-form|Cholesta-5,7-dien-3-ol; (3??,14??)-form|Cholesta-5,7-dien-3-ol; (3??,9??)-form|Cholesta-5,7-dien-3-ol; (3??,9??,10??)-form|Cholesta-5,7-dien-3-ol; 3??-form|Cholesta-5,7-dien-3-ol; 3??-form	UCTLRSWJYQTBFZ-UHFFFAOYSA-N	984439	Buccinum undatum	384.339215	C27H44O	CC(C)CCCC(C)C1CCC2C3=CC=C4CC(O)CCC4(C)C3CCC12C	Steroids and steroid derivatives	Cholestane steroids	1b	dnp:BZN51
24,26,26-Trimethylcholesta-7,25(27)-dien-3-ol|24,26,26-Trimethylcholesta-7,25(27)-dien-3-ol; (3??,5??,24S)-form	MTQRQVBXIWXVMV-UHFFFAOYSA-N	984800	Aciculites pulchra	426.386165	C30H50O	CC(C)C(=C)C(C)CCC(C)C1CCC2C3=CCC4CC(O)CCC4(C)C3CCC12C	Steroids and steroid derivatives	Ergostane steroids	1b	dnp:HGL74
Echinoflorasterol	UXZZYOXTJBSBNW-UYOCIXKTSA-N	992597	Echinogorgia	426.386165	C30H50O	C\C=C(\CC(C)C1CCC2C3CC=C4CC(O)CCC4(C)C3CCC12C)C(C)C(C)C	Steroids and steroid derivatives	Ergostane steroids	1b	dnp:LMF99
Ergost-5-ene-3,25-diol|Ergost-5-ene-3,25-diol; (3??,24S)-form	VTJZYXUUWSKREG-UHFFFAOYSA-N	993515	Lobophytum crassum|Lobophytum delectum|Sarcophyton glaucum	416.36543	C28H48O2	CC(CCC(C)C(C)(C)O)C1CCC2C3CC=C4CC(O)CCC4(C)C3CCC12C	Steroids and steroid derivatives	Ergostane steroids	1b	dnp:CCB61
23-Methylergosta-5,25-dien-3-ol|23-Methylergosta-5,25-dien-3-ol; (3??,23?¥,24?¥)-form	AIVGQSKVZJGJCS-UHFFFAOYSA-N	996396		412.370515	C29H48O	CC(CC(C)C1CCC2C3CC=C4CC(O)CCC4(C)C3CCC12C)C(C)C(C)=C	Steroids and steroid derivatives	Ergostane steroids	1b	dnp:GZO38
Lanosta-5,25-dien-3-ol|Lanosta-5,25-dien-3-ol; 3??-form|Lanosta-5,25-dien-3-ol; 3??-form	UPCFTSQTFCDZCL-UHFFFAOYNA-N	999197	Operculina turpethum	426.386165	C30H50O	CC(CCCC(C)=C)C1CCC2(C)C3CC=C4C(C)(C)C(O)CCC4(C)C3CCC12C	Prenol lipids	Triterpenoids	1b	dnp:RCL41
[(2R,3R,4S,6S)-2,3,4,6,7-pentahydroxy-5-oxoheptyl]oxyphosphonic acid	QMYKWGBDKUQIMV-ZXMNWKEDSA-N	786547		290.0403	C7H15O10P	OC[C@H](O)C(=O)[C@@H](O)[C@H](O)[C@H](O)COP(O)(O)=O	Organooxygen compounds	Carbohydrates and carbohydrate conjugates	1b	unpd:UNPD87808
5-(Methylthio)pentyl glucosinolate; S-Oxide	HUCGRJSHMZWRQQ-NTEUORMPSA-N	1049839	Alyssum argenteum|Brassica oleracea	451.064062	C13H25NO10S3	CS(=O)CCCCC\C(SC1OC(CO)C(O)C(O)C1O)=N/OS(O)(=O)=O	Organooxygen compounds	Carbohydrates and carbohydrate conjugates	1b	dnp:KZZ93
6-(Methylthio)hexyl glucosinolate; S,S-Dioxide	ILRMEXURGOFHMQ-XNTDXEJSSA-N	115021		481.074627	C14H27NO11S3	CS(=O)(=O)CCCCCC\C(SC1OC(CO)C(O)C(O)C1O)=N/OS(O)(=O)=O	Organooxygen compounds	Carbohydrates and carbohydrate conjugates	1b	dnp:KZZ91|hmdb:HMDB0038411|knapsack:C00007837|cas:74542-18-0|foodb:FDB017765
(2R,3S,4S,5R,6S)-2-(hydroxymethyl)-6-{[(1E)-8-[(S)-methanesulfinyl]-1-[(sulfonatooxy)imino]octyl]sulfanyl}oxane-3,4,5-triol	LQZALQLZOQQFGM-CMMZSJJMSA-M	251148	Boechera stricta|Capsella grandiflora|Capsella rubella|Carica papaya|Eutrema salsugineum	479.0954	C15H29NO10S3	C[S@](=O)CCCCCCC\C(S[C@@H]1O[C@H](CO)[C@@H](O)[C@H](O)[C@H]1O)=N/OS([O-])(=O)=O	Organooxygen compounds	Carbohydrates and carbohydrate conjugates	1b	knapsack:C00007352|plantcyc:CPDQT-295|pubchem cid:44237203
[(Z)-(10-methanesulfonyl-1-{[(2S,3R,4S,5S,6R)-3,4,5-trihydroxy-6-(hydroxymethyl)oxan-2-yl]sulfanyl}decylidene)amino]oxysulfonic acid	RVWLTFGJPNHVOT-JMZFCNQTSA-N	755831		523.1216	C17H33NO11S3	CS(=O)(=O)CCCCCCCCC\C(S[C@@H]1O[C@H](CO)[C@@H](O)[C@H](O)[C@H]1O)=N\OS(O)(=O)=O	Organooxygen compounds	Carbohydrates and carbohydrate conjugates	1b	unpd:UNPD16122
{[8-(methylsulfanyl)-1-{[(2S,3R,4S,5S,6R)-3,4,5-trihydroxy-6-(hydroxymethyl)oxan-2-yl]sulfanyl}octylidene]amino}oxysulfonic acid	SJHVRBSHKTUXLG-LFHLZQBKSA-N	769549		463.1004	C15H29NO9S3	CSCCCCCCCC(S[C@@H]1O[C@H](CO)[C@@H](O)[C@H](O)[C@H]1O)=NOS(O)(=O)=O	Organooxygen compounds	Carbohydrates and carbohydrate conjugates	1b	unpd:UNPD228751|cas:80667-67-0
(2S,3R,4R,5R)-3-methoxyoxane-2,4,5-triol	UAXFCDNRLADBDZ-KAZBKCHUSA-N	769220		164.0685	C6H12O5	CO[C@H]1[C@@H](O)OC[C@@H](O)[C@H]1O	Organooxygen compounds	Carbohydrates and carbohydrate conjugates	1b	unpd:UNPD40236|cas:32087-38-0
(2R,3R,4S,5R)-4-methoxyoxane-2,3,5-triol	CLSVEGLVXYAUSX-ARQDHWQXSA-N	778519		164.0685	C6H12O5	CO[C@H]1[C@H](O)CO[C@@H](O)[C@@H]1O	Organooxygen compounds	Carbohydrates and carbohydrate conjugates	1b	unpd:UNPD46021|cas:7382-51-6
(2S,3R,4S,5R)-3,4-dimethoxyoxane-2,5-diol	BAPQKKJFHFYDMJ-UCROKIRRSA-N	864407		178.0841	C7H14O5	CO[C@H]1[C@H](O)CO[C@H](O)[C@@H]1OC	Organooxygen compounds	Carbohydrates and carbohydrate conjugates	1b	unpd:UNPD129889|cas:18186-26-0
??-l-fructo-furanose	RFSUNEUAIZKAJO-AZGQCCRYSA-N	39369		180.0634	C6H12O6	OC[C@@H]1O[C@](O)(CO)[C@H](O)[C@H]1O	Organooxygen compounds	Carbohydrates and carbohydrate conjugates	1b	chebi:37726|unpd:UNPD109385|beilstein registry number:1907321|cas:10489-79-9
Fructose; 1-Me	AEHGBLDFMZFRQM-UHFFFAOYNA-N	908327	Schisandra chinensis	194.07904	C7H14O6	COCC1(O)OC(CO)C(O)C1O			1b	dnp:RHJ21
3,5,7,8-Tetrahydroxyflavone; 8-Me ether	NAENHANDGVDMPA-UHFFFAOYSA-N	36089	Adenostoma sparsifolium|Helichrysum aureum|Nothofagus antarctica|Ozothamnus expansifolius|Platanus|Woodsia scopulina	300.06339	C16H12O6	COC1=C(O)C=C(O)C2=C1OC(=C(O)C2=O)C1=CC=CC=C1	Flavonoids	Flavones	1b	dnp:CLR81|hmdb:HMDB0132137|knapsack:C00004554|lipid maps:LMPK12113091|unpd:UNPD85166|cas:5928-42-7|pubchem cid:5378234
3,4',5,6,7-Pentahydroxyflavone	LFPHMXIOQBBTSS-UHFFFAOYSA-N	36697	Alnus glutinosa|Baccharis|Carthamus tinctorius|Chenopodium|Coreopsis|Galega officinalis|Glomus|Neurolaena oaxacana|Tetragonotheca texana	302.042655	C15H10O7	OC1=CC=C(C=C1)C1=C(O)C(=O)C2=C(O1)C=C(O)C(O)=C2O	Flavonoids	Flavones	1b	dnp:BBM49|hmdb:HMDB0125361|knapsack:C00001051|lipid maps:LMPK12112860|unpd:UNPD142413|cas:4324-55-4|foodb:FDB000376|pubchem cid:5281638
5,6-dihydroxy-2-(3-hydroxy-4-methoxyphenyl)-7,8-dimethoxychromen-4-one	QZBUZNZTCQCSJK-UHFFFAOYSA-N	37797	Crinum latifolium	360.0845	C18H16O8	COC1=C(O)C=C(C=C1)C1=CC(=O)C2=C(O)C(O)=C(OC)C(OC)=C2O1	Flavonoids	O-methylated flavonoids	1b	chebi:66266|unpd:UNPD179171|chemspider:10191852|pmid:15595606|reaxys registry number:6747470
3,3',4',5',7-Pentahydroxyflavone	SOEDEYVDCDYMMH-UHFFFAOYSA-N	47398	Acacia dealbata|Acacia mearnsii|Adenanthera pavonina|Albizia pedicellata|Albizia splendens|Archidendron clypearia|Butea|Capsella bursa-pastoris|Gleditsia|Gliricidia sepium|Intsia bijuga|Intsia palembanica|Millettia stuhlmannii|Robinia pseudoacacia	302.042655	C15H10O7	OC1=CC2=C(C=C1)C(=O)C(O)=C(O2)C1=CC(O)=C(O)C(O)=C1	Flavonoids	Flavones	1b	dnp:CMH00|chebi:8876|knapsack:C00001092|lipid maps:LMPK12111577|unpd:UNPD169417|agricola:IND500888184|cas:490-31-3|kegg compounds:C10177|pmid:16132219|pubchem cid:5281692|reaxys registry number:308905
3,3',5,5',6,7-Hexahydroxyflavone	WMXAQAWFNKVJKH-UHFFFAOYSA-N	58798		318.03757	C15H10O8	OC1=CC(=CC(O)=C1)C1=C(O)C(=O)C2=C(O1)C=C(O)C(O)=C2O	Flavonoids	Flavones	1b	dnp:PFQ25|hmdb:HMDB0125214
4',5,6,7,8-Pentahydroxyflavone; 4',6-Di-Me ether	ASAOSMVQLGTAQO-UHFFFAOYSA-N	65774	Ocimum americanum	330.073955	C17H14O7	COC1=CC=C(C=C1)C1=CC(=O)C2=C(O1)C(O)=C(O)C(OC)=C2O	Flavonoids	O-methylated flavonoids	1b	dnp:KNC23|hmdb:HMDB0037096|plantcyc:CPD-15473|unpd:UNPD156959|foodb:FDB016086|nanpdb:NANPDB_3422|pubchem cid:12085264
3,4',5,7,8-Pentahydroxy-3'-methoxyflavone	QBFAWRDCFGNKSP-UHFFFAOYSA-N	67085	Coronilla valentina|Haplophyllum obtusifolium|Rhododendron capitatum	332.05322	C16H12O8	COC1=C(O)C=CC(=C1)C1=C(O)C(=O)C2=C(O1)C(O)=C(O)C=C2O	Flavonoids	Flavones	1b	dnp:KQW69|hmdb:HMDB0129284|knapsack:C00004725|lipid maps:LMPK12113235|unpd:UNPD186323|cas:75055-88-8|pubchem cid:15907673
2',4',5',7-Tetrahydroxyflavone	LCHMQAOFPITTRD-UHFFFAOYSA-N	69288		286.04774	C15H10O6	OC1=CC2=C(C=C1)C(=O)C=C(O2)C1=CC(O)=C(O)C=C1O	Flavonoids	Flavones	1b	dnp:NGC36|hmdb:HMDB0133318
3,3',4',5,7-Pentahydroxyflavone; 3',4',5,7-Tetra-Me ether	AAASNKNLMQBKFV-UHFFFAOYSA-N	7	Centella asiatica|Sterculia foetida	358.105255	C19H18O7	COC1=CC(OC)=C2C(=O)C(O)=C(OC2=C1)C1=CC(OC)=C(OC)C=C1	Flavonoids	Flavones	1b	dnp:KWF34|chebi:85124|knapsack:C00004654|lipid maps:LMPK12112771|unpd:UNPD160624|cas:1244-78-6|pubchem cid:97142|reaxys registry number:347659
3,3',4',5,6,7,8-Heptahydroxyflavone; 3,4',6,8-Tetra-Me ether	HUCUBQBJTIMKKN-UHFFFAOYSA-N	73628	Encelia densifolia|Gutierrezia grandis	390.095085	C19H18O9	COC1=C(O)C=C(C=C1)C1=C(OC)C(=O)C2=C(O)C(OC)=C(O)C(OC)=C2O1	Flavonoids	O-methylated flavonoids	1b	dnp:KTK55|hmdb:HMDB0136138|knapsack:C00004795|lipid maps:LMPK12113336|unpd:UNPD154686|cas:99816-53-2|pubchem cid:21599528
2-(2,5-dihydroxy-4-methoxyphenyl)-5,7-dihydroxy-6,8-dimethoxychromen-4-one	OYWQHIBOJZVBSB-UHFFFAOYSA-N	74821		376.0794	C18H16O9	COC1=C(O)C=C(C(O)=C1)C1=CC(=O)C2=C(O)C(OC)=C(O)C(OC)=C2O1	Flavonoids	O-methylated flavonoids	1b	hmdb:HMDB0132198|unpd:UNPD53467
3,5-dihydroxy-2-(3-hydroxy-4-{[(3R)-7-hydroxy-3,7-dimethyloctyl]oxy}phenyl)-6,7-dimethoxychromen-4-one	XLUWWEZLAOLITG-OAHLLOKOSA-N	752058		502.2203	C27H34O9	COC1=C(OC)C(O)=C2C(=O)C(O)=C(OC2=C1)C1=CC(O)=C(OCC[C@H](C)CCCC(C)(C)O)C=C1	Flavonoids	Flavones	1b	unpd:UNPD96877
3',4',5,6,7,8-Hexahydroxyflavone; 3',4',6,7,8-Penta-Me ether	DOFJNFPSMUCECH-UHFFFAOYSA-N	80133	Antirrhinum graniticum|Citrus aurantium|Citrus reticulata|Cunila incana|Mentha piperita|Mentha spicata|Micromeria|Murraya paniculata|Ocimum americanum|Origanum|Satureja montana|Sideritis jahandiezii|Thymus	388.11582	C20H20O8	COC1=C(OC)C=C(C=C1)C1=CC(=O)C2=C(O)C(OC)=C(OC)C(OC)=C2O1	Flavonoids	O-methylated flavonoids	1b	dnp:KSH53|hmdb:HMDB0037571|knapsack:C00003936|lipid maps:LMPK12111479|unpd:UNPD130395|cas:2174-59-6|chemspider:318578|foodb:FDB016659|pubchem cid:358832
5-[(2Z)-3,7-dimethylocta-2,6-dien-1-yl]-1,3,6,7-tetrahydroxy-2-(3-methylbut-2-en-1-yl)xanthen-9-one	QRQRZDHZRAXLKZ-YVLHZVERSA-N	899141		464.2199	C28H32O6	CC(C)=CCC\C(C)=C/CC1=C(O)C(O)=CC2=C1OC1=C(C(O)=C(CC=C(C)C)C(O)=C1)C2=O	Benzopyrans	1-benzopyrans	1b	unpd:UNPD178435
3,3',5,5',6,7-Hexahydroxyflavone; 3',6,7-Tri-Me ether	NZGPZZUQVNZMKF-UHFFFAOYSA-N	904975	Artemisia	360.08452	C18H16O8	COC1=CC(=CC(O)=C1)C1=C(O)C(=O)C2=C(O)C(OC)=C(OC)C=C2O1	Flavonoids	Flavones	1b	dnp:PFY67
2',3',5,6',7-Pentahydroxyflavone	HZFJOIUQVJVTMF-UHFFFAOYSA-N	905734		302.042655	C15H10O7	OC1=CC(O)=C2C(=O)C=C(OC2=C1)C1=C(O)C=CC(O)=C1O	Flavonoids	Flavones	1b	dnp:QFZ26
3,3',4',6,7-Pentahydroxyflavone; 3,6-Di-Me ether	AOBAIBRNHTUNFA-UHFFFAOYSA-N	905802	Pluchea chingoyo	330.073955	C17H14O7	COC1=C(O)C=C2OC(=C(OC)C(=O)C2=C1)C1=CC(O)=C(O)C=C1	Flavonoids	O-methylated flavonoids	1b	dnp:CLR70
3,3',5,6,7,8-Hexahydroxyflavone	KITIXVGNEIQYMK-UHFFFAOYSA-N	920651		318.03757	C15H10O8	OC1=CC=CC(=C1)C1=C(O)C(=O)C2=C(O)C(O)=C(O)C(O)=C2O1	Flavonoids	Flavones	1b	dnp:KQW75
1,2,3,5,8-Pentahydroxyxanthone	DSWOMHGBUFJPII-UHFFFAOYSA-N	922125		276.027005	C13H8O7	OC1=CC2=C(C(O)=C1O)C(=O)C1=C(O)C=CC(O)=C1O2	Benzopyrans	1-benzopyrans	1b	dnp:OSM22
1,2,3,7,8-Pentahydroxyxanthone	MCDXKYSWWIEXFW-UHFFFAOYSA-N	926830		276.027005	C13H8O7	OC1=CC2=C(C(O)=C1O)C(=O)C1=C(O2)C=CC(O)=C1O	Benzopyrans	1-benzopyrans	1b	dnp:CMW91
1,3,5,6-Tetrahydroxy-2,4-diprenylxanthone; 3-Me ether	SGSSJGOWXOYJNC-UHFFFAOYSA-N	93193	Garcinia dulcis|Garcinia lancilimba	410.17294	C24H26O6	COC1=C(CC=C(C)C)C2=C(C(O)=C1CC=C(C)C)C(=O)C1=C(O2)C(O)=C(O)C=C1	Benzopyrans	1-benzopyrans	1b	dnp:FNY09|hmdb:HMDB0032729|knapsack:C00030162|unpd:UNPD107906|cas:197447-28-2|chemspider:8963019|foodb:FDB010690|pubchem cid:10787706
2',3,4',5,6,7,8-Heptahydroxyflavone	OKWFKIKYCVKOSW-UHFFFAOYSA-N	933232		334.032485	C15H10O9	OC1=CC(O)=C(C=C1)C1=C(O)C(=O)C2=C(O)C(O)=C(O)C(O)=C2O1	Flavonoids	Flavones	1b	dnp:CBS74
2-(2-Phenylethyl)-4H-1-benzopyran-4-one; 6-Methoxy, 2',5-dihydroxy	QIBJIVBKBQPTTD-UHFFFAOYSA-N	934985	Bothriochloa ischaemum	312.099775	C18H16O5	COC1=C(O)C2=C(OC(CCC3=CC=CC=C3O)=CC2=O)C=C1	Benzopyrans	1-benzopyrans	1b	dnp:OJX47
1,3,5,6-Tetrahydroxyxanthone; 6-O-(3-Methyl-2-butenyl)	CXMJGHAWXCOVLV-UHFFFAOYSA-N	935794	Hypericum ascyron	328.09469	C18H16O6	CC(C)=CCOC1=C(O)C2=C(C=C1)C(=O)C1=C(O)C=C(O)C=C1O2	Benzopyrans	1-benzopyrans	1b	dnp:PLQ26
4',6,7,8-Tetrahydroxyflavone; 4',6,8-Tri-Me ether	QZHDAKWVPZCBNH-UHFFFAOYSA-N	940220	Helianthus annuus	328.09469	C18H16O6	COC1=CC=C(C=C1)C1=CC(=O)C2=CC(OC)=C(O)C(OC)=C2O1	Flavonoids	O-methylated flavonoids	1b	dnp:PJS13
2',3',5,5',6,7-Hexahydroxyisoflavone; 2',5',6-Tri-Me ether	IQJCBJRZOWHVJH-UHFFFAOYSA-N	942926		360.08452	C18H16O8	COC1=CC(=C(OC)C(O)=C1)C1=COC2=C(C(O)=C(OC)C(O)=C2)C1=O	Isoflavonoids	O-methylated isoflavonoids	1b	dnp:OSD82
2',3,3',4',5,5',7-Heptahydroxyflavone; 3,4'-Di-Me ether	GARFXJGFKFFPDA-UHFFFAOYSA-N	948246	Eriosema robustum	362.063785	C17H14O9	COC1=C(O)C=C(C(O)=C1O)C1=C(OC)C(=O)C2=C(O)C=C(O)C=C2O1	Flavonoids	O-methylated flavonoids	1b	dnp:QVM64
2',4',5,5',6-Pentahydroxyflavone	JHUQJTRBTBXPNG-UHFFFAOYSA-N	950259		302.042655	C15H10O7	OC1=CC(O)=C(O)C=C1C1=CC(=O)C2=C(O1)C=CC(O)=C2O	Flavonoids	Flavones	1b	dnp:LVR29
1,3,4,7-Tetrahydroxyxanthone; 4-Me ether	UREGCHRUDSFGCP-UHFFFAOYSA-N	961029	Securidaca inappendiculata	274.04774	C14H10O6	COC1=C(O)C=C(O)C2=C1OC1=C(C=C(O)C=C1)C2=O	Benzopyrans	1-benzopyrans	1b	dnp:OPW22
5,8-Dihydroxyflavone; 5-Me ether	OQMCHJOFHSTXEG-UHFFFAOYSA-N	962621		268.07356	C16H12O4	COC1=C2C(=O)C=C(OC2=C(O)C=C1)C1=CC=CC=C1	Flavonoids	O-methylated flavonoids	1b	dnp:CMV85
4',5,7,8-Tetrahydroxy-6-methylflavone	ZRLIZVFFDXSPFL-UHFFFAOYSA-N	963575		300.06339	C16H12O6	CC1=C(O)C2=C(OC(=CC2=O)C2=CC=C(O)C=C2)C(O)=C1O	Flavonoids	Flavones	1b	dnp:QGB60
3,3',4',5,5',7,8-Heptahydroxyflavone; 3,3',5',8-Tetra-Me ether	VLVWNVGFECREOG-UHFFFAOYSA-N	965404	Microglossa pyrifolia	390.095085	C19H18O9	COC1=CC(=CC(OC)=C1O)C1=C(OC)C(=O)C2=C(O1)C(OC)=C(O)C=C2O	Flavonoids	O-methylated flavonoids	1b	dnp:RRN50
1-(3,7-Dimethyl-2,6-octadienyl)-2,3,6,8-tetrahydroxyxanthone; 2',3'-Dihydro, 3'?¥-hydroxy, 2-Me ether	BPANZWARHZNCBM-UHFFFAOYSA-N	966628	Garcinia parvifolia	428.183505	C24H28O7	COC1=C(O)C=C2OC3=CC(O)=CC(O)=C3C(=O)C2=C1CCC(C)(O)CCC=C(C)C	Benzopyrans	1-benzopyrans	1b	dnp:KYV86
3,3',4',5,6,7-Hexahydroxy-8-methylflavone	BRYWBEDHSOPFCN-UHFFFAOYSA-N	973184		332.05322	C16H12O8	CC1=C2OC(=C(O)C(=O)C2=C(O)C(O)=C1O)C1=CC(O)=C(O)C=C1	Flavonoids	Flavones	1b	dnp:MJV14
2',5,6,7-Tetrahydroxyflavone; Tetra-Me ether	VJQCNJZQBZZIKI-UHFFFAOYSA-N	974741		342.11034	C19H18O6	COC1=CC=CC=C1C1=CC(=O)C2=C(OC)C(OC)=C(OC)C=C2O1	Flavonoids	O-methylated flavonoids	1b	dnp:CLS77
1,2,3,5,6-Pentahydroxy-4,7-diprenylxanthone; 3-Me ether	GNHPMHCMXZXHIB-UHFFFAOYSA-N	975447	Garcinia nujiangensis	426.167855	C24H26O7	COC1=C(O)C(O)=C2C(=O)C3=C(OC2=C1CC=C(C)C)C(O)=C(O)C(CC=C(C)C)=C3	Benzopyrans	1-benzopyrans	1b	dnp:ROH49
3,4',5,6-Tetrahydroxyflavone; 3,6-Di Me ether	GXYBFDPKCMTNJQ-UHFFFAOYSA-N	978826	Vitex peduncularis	314.07904	C17H14O6	COC1=C(O)C2=C(OC(=C(OC)C2=O)C2=CC=C(O)C=C2)C=C1	Flavonoids	O-methylated flavonoids	1b	dnp:CLR69
1-(3,7-Dimethyl-2,6-octadienyl)-2,3,6,8-tetrahydroxyxanthone; ?ö5'-Isomer, 7'-hydroxy, 2-Me ether	KJAAMJGLBFDRRW-LZLQNMSLSA-N	983525	Garcinia dioica|Garcinia parvifolia	426.167855	C24H26O7	COC1=C(O)C=C2OC3=CC(O)=CC(O)=C3C(=O)C2=C1C\C=C(\C)C\C=C\C(C)(C)O	Benzopyrans	1-benzopyrans	1b	dnp:NQV40
Hormothamnione	OUTWDDOLLXVXMF-WAYWQWQTSA-N	987168	Hormothamnion enteromorphoides	400.11582	C21H20O8	COC1=C(OC)C(OC)=C2OC(\C=C/C3=CC(O)=CC(O)=C3)=C(C)C(=O)C2=C1O	Benzopyrans	1-benzopyrans	1b	dnp:HFV05
1,4,5,6-Tetrahydroxy-7-prenylxanthone	FPOOJYQXDQYQKU-UHFFFAOYSA-N	988021	Garcinia xanthochymus	328.09469	C18H16O6	CC(C)=CCC1=CC2=C(OC3=C(O)C=CC(O)=C3C2=O)C(O)=C1O	Benzopyrans	1-benzopyrans	1b	dnp:CVY27
8-Acetyl-4',6,7-trihydroxyflavone; 4',7-Di-Me ether	SZZNMILFFXNSOK-UHFFFAOYSA-N	988685	Nicotiana tabacum	340.09469	C19H16O6	COC1=CC=C(C=C1)C1=CC(=O)C2=CC(O)=C(OC)C(C(C)=O)=C2O1	Flavonoids	O-methylated flavonoids	1b	dnp:RMJ32
1,4,7-Trihydroxy-2-prenylxanthone	CWFWXGCFJPPJNP-UHFFFAOYSA-N	989310		312.099775	C18H16O5	CC(C)=CCC1=CC(O)=C2OC3=C(C=C(O)C=C3)C(=O)C2=C1O	Benzopyrans	1-benzopyrans	1b	dnp:ORY55
1,3,4,6-Tetrahydroxy-2-prenylxanthone; 3-Me ether	PTOMDKQJQJTRTI-UHFFFAOYSA-N	991962	Hypericum sampsonii	342.11034	C19H18O6	COC1=C(O)C2=C(C(O)=C1CC=C(C)C)C(=O)C1=C(O2)C=C(O)C=C1	Benzopyrans	1-benzopyrans	1b	dnp:OCZ28
3,4',5,6,7-Pentahydroxy-3',5'-diprenylflavone	YHVDHRXIHLYDSI-UHFFFAOYSA-N	995257		438.167855	C25H26O7	CC(C)=CCC1=CC(=CC(CC=C(C)C)=C1O)C1=C(O)C(=O)C2=C(O1)C=C(O)C(O)=C2O	Flavonoids	Flavones	1b	dnp:QFZ50
(11E)-14-hydroxytetradec-11-enoic acid	PXYSSHWBJZENJR-CLFYSBASSA-N	229542		242.1882	C14H26O3	OCC\C=C\CCCCCCCCCC(O)=O	Fatty Acyls	Fatty acids and conjugates	1b	unpd:UNPD173320
2-Iodo-1,3,5-benzenetriol; 3,5-Di-Me ether	HHPSMUIYGMCRPC-UHFFFAOYSA-N	951499		279.959642	C8H9IO3	COC1=CC(O)=C(I)C(OC)=C1	Phenols	Methoxyphenols	1b	dnp:JZO92
1H-Indole-3-carboxylic acid; N-Hydroxy, nitrile	LKHZLYLLZKSJCI-UHFFFAOYSA-N	1067834		158.048013	C9H6N2O	ON1C=C(C#N)C2=CC=CC=C12	Indoles and derivatives	Indoles	1b	dnp:JGM96
1-(3,4-Dihydroxyphenyl)-2-(3-hydroxyphenyl)ethylene; 3'-Me ether	ZAUNWRJDEILWNS-AATRIKPKSA-N	224001	Marchesinia bongardiana	242.094295	C15H14O3	COC1=CC=CC(\C=C\C2=CC(O)=C(O)C=C2)=C1	Stilbenes		1b	dnp:CYL37|unpd:UNPD15239
4-(2-Propenyl)-1,2-benzenediol; 2-Et ether	CITAIFOMEIPORB-HWKANZROSA-N	224088	Cyperus conglomeratus	178.09938	C11H14O2	CCOC1=C(O)C=CC(\C=C\C)=C1	Phenol ethers		1b	dnp:JYQ42|unpd:UNPD92505|cas:63477-41-8
4-Vinyl-1,2-benzenediol; 1-Me ether	FXEIWOUGVRUQNK-UHFFFAOYSA-N	226613	Pueraria	150.06808	C9H10O2	COC1=C(O)C=C(C=C)C=C1	Phenols	Methoxyphenols	1b	dnp:NNS84|unpd:UNPD104370|cas:621-58-9|foodb:FDB021247
5-[(1E)-3-hydroxyprop-1-en-1-yl]-2-methoxyphenol	RTYQTTPTUBTOOF-NSCUHMNNSA-N	229013		180.0786	C10H12O3	COC1=C(O)C=C(\C=C\CO)C=C1	Phenols	Methoxyphenols	1b	unpd:UNPD217952
4-[(1E)-4-hydroxybut-1-en-1-yl]-2-methoxyphenol	MIJXQWQIPFIVQE-DUXPYHPUSA-N	244998		194.0943	C11H14O3	COC1=C(O)C=CC(\C=C\CCO)=C1	Phenols	Methoxyphenols	1b	unpd:UNPD5196
(R)-zingerol	GTLGHKNKLRZSMO-MRVPVSSYSA-N	896994		196.1099	C11H16O3	COC1=C(O)C=CC(CC[C@@H](C)O)=C1	Phenols	Methoxyphenols	1b	unpd:UNPD59784|cas:150335-45-8
4-[(2S,3R)-4-(4-{[(1S,2S)-1-hydroxy-1-(4-hydroxy-3-methoxyphenyl)propan-2-yl]oxy}-3,5-dimethoxyphenyl)-2,3-dimethylbutyl]-2-methoxyphenol	SXBVVAJDHDRCBF-RIDHQVKPSA-N	37198	Machilus robusta	540.2723	C31H40O8	COC1=CC(C[C@@H](C)[C@@H](C)CC2=CC(OC)=C(O)C=C2)=CC(OC)=C1O[C@@H](C)[C@@H](O)C1=CC(OC)=C(O)C=C1	Dibenzylbutane lignans		1b	chebi:68153|unpd:UNPD202049|cas:1310453-56-5|pmid:21627109|reaxys registry number:21646985
(1R,2S)-2-{4-[(1R,3aS,4R,6aS)-4-(4-{[(1R,2R)-1,3-dihydroxy-1-(4-hydroxy-3,5-dimethoxyphenyl)propan-2-yl]oxy}-3,5-dimethoxyphenyl)-hexahydrofuro[3,4-c]furan-1-yl]-2,6-dimethoxyphenoxy}-1-(3-hydroxy-4-methoxyphenyl)propane-1,3-diol	CZHVKCVRRMVNPB-DBEAKVTPSA-N	729969		840.3205	C43H52O17	COC1=CC(=CC(OC)=C1O)[C@@H](O)[C@@H](CO)OC1=C(OC)C=C(C=C1OC)[C@@H]1OC[C@@H]2[C@H]1CO[C@H]2C1=CC(OC)=C(O[C@@H](CO)[C@H](O)C2=CC(O)=C(OC)C=C2)C(OC)=C1	Furanoid lignans		1b	unpd:UNPD75685
(1S,2S)-2-{4-[(1S,3aR,4S,6aR)-4-(4-{[(1S,2S)-1,3-dihydroxy-1-(4-hydroxy-3-methoxyphenyl)propan-2-yl]oxy}-3,5-dimethoxyphenyl)-hexahydrofuro[3,4-c]furan-1-yl]-2,6-dimethoxyphenoxy}-1-(4-hydroxy-3-methoxyphenyl)propane-1,3-diol	LSWNERGQFCAXLI-DYSHIGQUSA-N	758633		810.3099	C42H50O16	COC1=CC(=CC(OC)=C1O[C@@H](CO)[C@@H](O)C1=CC(OC)=C(O)C=C1)[C@H]1OC[C@H]2[C@@H]1CO[C@@H]2C1=CC(OC)=C(O[C@@H](CO)[C@@H](O)C2=CC(OC)=C(O)C=C2)C(OC)=C1	Furanoid lignans		1b	unpd:UNPD22893
(1S,2S)-2-{4-[(1R,3aS,4R,6aS)-4-(4-{[(1S,2S)-1,3-dihydroxy-1-(4-hydroxy-3-methoxyphenyl)propan-2-yl]oxy}-3,5-dimethoxyphenyl)-hexahydrofuro[3,4-c]furan-1-yl]-2,6-dimethoxyphenoxy}-1-(4-hydroxy-3-methoxyphenyl)propane-1,3-diol	LSWNERGQFCAXLI-RJFHMDDPSA-N	762090		810.3099	C42H50O16	COC1=CC(=CC(OC)=C1O[C@@H](CO)[C@@H](O)C1=CC(OC)=C(O)C=C1)[C@@H]1OC[C@@H]2[C@H]1CO[C@H]2C1=CC(OC)=C(O[C@@H](CO)[C@@H](O)C2=CC(OC)=C(O)C=C2)C(OC)=C1	Furanoid lignans		1b	unpd:UNPD77200
(1R,2R)-2-{4-[(1R,3aR,4R,6aS)-4-(4-hydroxy-3-methoxyphenyl)-hexahydrofuro[3,4-c]furan-1-yl]-2,6-dimethoxyphenoxy}-1-(4-hydroxy-3-methoxyphenyl)propane-1,3-diol	DVTIDVKFFJRCAB-FFMHUEBUSA-N	825352		584.2258	C31H36O11	COC1=CC(=CC(OC)=C1O[C@H](CO)[C@H](O)C1=CC(OC)=C(O)C=C1)[C@@H]1OC[C@H]2[C@H]1CO[C@H]2C1=CC(OC)=C(O)C=C1	Furanoid lignans		1b	unpd:UNPD17430|cas:97465-80-0
(1R,2S)-2-{4-[(1R,3aS,4R,6aS)-4-(4-hydroxy-3-methoxyphenyl)-hexahydrofuro[3,4-c]furan-1-yl]-2-methoxyphenoxy}-1-(4-hydroxy-3-methoxyphenyl)propane-1,3-diol	BHSZKNVSUGNCQG-JBSVPGBZSA-N	849007		554.2152	C30H34O10	COC1=C(O)C=CC(=C1)[C@@H](O)[C@H](CO)OC1=C(OC)C=C(C=C1)[C@@H]1OC[C@@H]2[C@H]1CO[C@H]2C1=CC(OC)=C(O)C=C1	Furanoid lignans		1b	unpd:UNPD115903|cas:105502-99-6
(1R,2R)-2-{5-[(1R,3aS,4R,6aS)-4-(4-hydroxy-3,5-dimethoxyphenyl)-hexahydrofuro[3,4-c]furan-1-yl]-2-methoxyphenoxy}-1-(4-hydroxy-3-methoxyphenyl)propane-1,3-diol	GWAGNJOOCODQGM-GSPYIFETSA-N	873056		584.2258	C31H36O11	COC1=CC(=CC(OC)=C1O)[C@@H]1OC[C@@H]2[C@H]1CO[C@H]2C1=CC(O[C@H](CO)[C@H](O)C2=CC(OC)=C(O)C=C2)=C(OC)C=C1	Furanoid lignans		1b	unpd:UNPD168994
Buddlenol E; 5'-Methoxy, 3''-O-de-Me, 4''-Me ether	GSPFRACPQSFJJU-UHFFFAOYNA-N	921404		614.23633	C32H38O12	COC1=CC(=CC(OC)=C1O)C1OCC2C1COC2C1=CC(OC)=C(OC(CO)C(O)C2=CC(O)=C(OC)C=C2)C(OC)=C1	Furanoid lignans		1b	dnp:RPT91
17-Hexacosenoic acid; Me ester	DSHNRPQXKAVSOK-ZHACJKMWSA-N	725727		408.39673	C27H52O2	CCCCCCCC\C=C\CCCCCCCCCCCCCCCC(=O)OC	Fatty Acyls	Fatty acid esters	1b	dnp:LWR94|unpd:UNPD208605
methyl 15-oxotetracos-18-enoate	PKSGTDYVRFJHBZ-UHFFFAOYSA-N	748190		394.3447	C25H46O3	CCCCCC=CCCC(=O)CCCCCCCCCCCCCC(=O)OC	Fatty Acyls	Fatty acid esters	1b	unpd:UNPD229916|cas:95960-58-0
methyl hexadec-7-enoate	FXCDESKKWMGGON-UHFFFAOYSA-N	751283		268.2402	C17H32O2	CCCCCCCCC=CCCCCCC(=O)OC	Fatty Acyls	Fatty acid esters	1b	unpd:UNPD230717
11-Eicosenoic acid; Me ester	RBKMRGOHCLRTLZ-ZHACJKMWSA-N	755360		324.30283	C21H40O2	CCCCCCCC\C=C\CCCCCCCCCC(=O)OC	Fatty Acyls	Fatty acid esters	1b	dnp:CPG37|unpd:UNPD75657
methyl hexadec-9-enoate	IZFGRAGOVZCUFB-UHFFFAOYSA-N	774188		268.2402	C17H32O2	CCCCCCC=CCCCCCCCC(=O)OC	Fatty Acyls	Fatty acid esters	1b	unpd:UNPD211715
methyl docos-11-enoate	QIZZORAOGOPHQF-UHFFFAOYSA-N	828951		352.3341	C23H44O2	CCCCCCCCCCC=CCCCCCCCCCC(=O)OC	Fatty Acyls	Fatty acid esters	1b	unpd:UNPD226572
methyl vaccenate	PVVODBCDJBGMJL-UHFFFAOYSA-N	829274		296.2715	C19H36O2	CCCCCCC=CCCCCCCCCCC(=O)OC	Fatty Acyls	Fatty acid esters	1b	unpd:UNPD211717
1,18-dimethyl (6Z,9E)-octadeca-6,9-dienedioate	BJEPALDWQRJLJD-DQTVNRMBSA-N	864149		338.2457	C20H34O4	COC(=O)CCCCCCC\C=C\C\C=C/CCCCC(=O)OC	Fatty Acyls	Fatty acid esters	1b	unpd:UNPD199306
methyl icos-13-enoate	XQXARCJTXXEQEX-UHFFFAOYSA-N	864862		324.3028	C21H40O2	CCCCCCC=CCCCCCCCCCCCC(=O)OC	Fatty Acyls	Fatty acid esters	1b	unpd:UNPD222255
methyl (11E)-docos-11-enoate	QIZZORAOGOPHQF-SEYXRHQNSA-N	865418		352.3341	C23H44O2	CCCCCCCCCC\C=C\CCCCCCCCCC(=O)OC	Fatty Acyls	Fatty acid esters	1b	unpd:UNPD2032
methyl 9-oxooctadec-13-enoate	YRTFPFGYXLEGSM-UHFFFAOYSA-N	894789		310.2508	C19H34O3	CCCCC=CCCCC(=O)CCCCCCCC(=O)OC	Fatty Acyls	Lineolic acids and derivatives	1b	unpd:UNPD222885|cas:54527-23-0
9,11,13-Octadecatrienoic acid; Me ester	KOJYENXGDXRGDK-NZVWDSLRSA-N	898685		292.24023	C19H32O2	CCCC\C=C\C=C/C=C/CCCCCCCC(=O)OC	Fatty Acyls	Lineolic acids and derivatives	1b	dnp:HHB71|unpd:UNPD111234
9-Octadecenoic acid; Propyl ester	BVWMJLIIGRDFEI-VAWYXSNFSA-N	988667		324.30283	C21H40O2	CCCCCCCC\C=C\CCCCCCCC(=O)OCCC	Fatty Acyls	Fatty acid esters	1b	dnp:MJK74
ethyl 2-[(1R,2S)-3-oxo-2-[(2E)-pent-2-en-1-yl]cyclopentyl]acetate	ZQIQZTGSDJKNLB-DUVUQDDDSA-N	886717		238.1569	C14H22O3	CCOC(=O)C[C@H]1CCC(=O)[C@H]1C\C=C\CC	Fatty Acyls	Lineolic acids and derivatives	1b	unpd:UNPD186384
3',4',5,5',7-Pentahydroxy-8-prenylflavone; 3',5'-Di-Me ether	FGQYLXHJJYBZGT-UHFFFAOYSA-N	191644	Epimedium davidii	398.136555	C22H22O7	COC1=CC(=CC(OC)=C1O)C1=CC(=O)C2=C(O)C=C(O)C(CC=C(C)C)=C2O1	Flavonoids	Flavones	1b	dnp:KPR07|knapsack:C00004040|lipid maps:LMPK12110871|unpd:UNPD9016|cas:119730-90-4|pubchem cid:5321664
2',3',4',7-Tetrahydroxyisoflavone; 2',4'-Di-Me ether	WDHLJEOPUWGKKG-UHFFFAOYSA-N	192082	Dalbergia parviflora	314.07904	C17H14O6	COC1=C(O)C(OC)=C(C=C1)C1=COC2=C(C=CC(O)=C2)C1=O	Isoflavonoids	O-methylated isoflavonoids	1b	dnp:PZP93|chebi:107658|knapsack:C00047950|unpd:UNPD793|cas:69505-46-0
2',4',5,5',6-Pentahydroxyflavone; 2',6-Di-Me ether	PXWFRHRMFAGWHP-UHFFFAOYSA-N	192097	Teucrium quadrifarium	330.073955	C17H14O7	COC1=C(O)C2=C(OC(=CC2=O)C2=C(OC)C=C(O)C(O)=C2)C=C1	Flavonoids	O-methylated flavonoids	1b	dnp:LVR30|knapsack:C00013325|lipid maps:LMPK12110094|unpd:UNPD62035|cas:133538-68-8|pubchem cid:44257597
2',3,5,5',6,7,8-Heptahydroxyflavone; 2',3,5',6,7,8-Hexa-Me ether	YLDLSFKRVJHNKM-UHFFFAOYSA-N	192205	Inula	418.126385	C21H22O9	COC1=CC(=C(OC)C=C1)C1=C(OC)C(=O)C2=C(O)C(OC)=C(OC)C(OC)=C2O1	Flavonoids	O-methylated flavonoids	1b	dnp:LJH75|knapsack:C00004785|lipid maps:LMPK12113290|unpd:UNPD1921|cas:135755-50-9|pubchem cid:14861189
4',5,7,8-Tetrahydroxyflavone; 4',7-Di-Me ether	OVFDXRVXQRNNCT-UHFFFAOYSA-N	192432	Artemisia minor|Helicteres angustifolia|Helicteres isora|Sidastrum micranthum|Sidastrum paniculatum	314.07904	C17H14O6	COC1=CC=C(C=C1)C1=CC(=O)C2=C(O1)C(O)=C(OC)C=C2O	Flavonoids	O-methylated flavonoids	1b	dnp:NQR38|knapsack:C00013303|lipid maps:LMPK12111368|unpd:UNPD157836|cas:89456-41-7|pubchem cid:15289454
4',5,7,8-Tetrahydroxyflavone; 7-Me ether	KOYNRSOHGXLRDW-UHFFFAOYSA-N	192628	Artemisia campestris|Salvia plebeia	300.06339	C16H12O6	COC1=C(O)C2=C(C(O)=C1)C(=O)C=C(O2)C1=CC=C(O)C=C1	Flavonoids	O-methylated flavonoids	1b	dnp:KRK65|knapsack:C00003849|lipid maps:LMPK12111362|unpd:UNPD80775|cas:56595-23-4|pubchem cid:22125740
1,3,4,7-Tetrahydroxyxanthone; 3,4,7-Tri-Me ether	CRKCWCHNFLHTJY-UHFFFAOYSA-N	193439	Frasera albicaulis|Frasera albomarginata	302.07904	C16H14O6	COC1=CC2=C(OC3=C(C(O)=CC(OC)=C3OC)C2=O)C=C1	Benzopyrans	1-benzopyrans	1b	dnp:NMM64|knapsack:C00036432|unpd:UNPD180433|cas:20848-59-3
3',4',5-Trihydroxy-3,7,8-trimethoxyflavone	KADCZAAXTVHSJI-UHFFFAOYSA-N	193446	Calceolaria tenella|Calycadenia multiglandulosa|Cyanostegia angustifolia|Hemizonia|Madia anomala|Ozothamnus lycopodioides|Ricinocarpos muricatus	360.08452	C18H16O8	COC1=C(OC)C2=C(C(O)=C1)C(=O)C(OC)=C(O2)C1=CC(O)=C(O)C=C1	Flavonoids	O-methylated flavonoids	1b	dnp:KZD31|knapsack:C00004733|lipid maps:LMPK12113243|unpd:UNPD128262|cas:4693-88-3|nanpdb:NANPDB_5980|pubchem cid:13983745
2',3,4',5,6,7,8-Heptahydroxyflavone; 2',3,4',6,7,8-Hexa-Me ether	PRQZCQXKEQGINA-UHFFFAOYSA-N	194055	Notholaena	418.126385	C21H22O9	COC1=CC(OC)=C(C=C1)C1=C(OC)C(=O)C2=C(O)C(OC)=C(OC)C(OC)=C2O1	Flavonoids	O-methylated flavonoids	1b	dnp:CBS78|knapsack:C00004784|lipid maps:LMPK12113377|cas:70368-18-2|pubchem cid:44260084
2',3,4',5,5',6,7,8-Octahydroxyflavone; 3,5',6,8-Tetra-Me ether	NUGKYQJOORMNRT-UHFFFAOYSA-N	194790	Gutierrezia grandis|Gutierrezia microcephala|Gymnosperma glutinosum	406.09	C19H18O10	COC1=C(O)C=C(O)C(=C1)C1=C(OC)C(=O)C2=C(O)C(OC)=C(O)C(OC)=C2O1	Flavonoids	O-methylated flavonoids	1b	dnp:CBH78|knapsack:C00004851|lipid maps:LMPK12113380|unpd:UNPD40529|cas:96887-21-7|pubchem cid:21676158
3,3',4',5,5',7-Hexahydroxyflavone; 3,3'-Di-Me ether	ZMQFEBINFTWTLH-UHFFFAOYSA-N	194983	Artemisia monosperma	346.06887	C17H14O8	COC1=CC(=CC(O)=C1O)C1=C(OC)C(=O)C2=C(O)C=C(O)C=C2O1	Flavonoids	O-methylated flavonoids	1b	dnp:HHQ11|knapsack:C00004765|lipid maps:LMPK12112780|plantcyc:CPD-14939|unpd:UNPD87660|cas:73607-03-1|pubchem cid:44259710
4',5,7,8-Tetrahydroxyflavone	NXHQVROAKYDSNW-UHFFFAOYSA-N	19572	Baccharis pilularis|Calluna vulgaris|Cephalotaxus|Odixia achlaena|Odixia angusta|Ozothamnus scutellifolius|Pinguicula vulgaris|Salvia officinalis|Scutellaria baicalensis|Scutellaria barbata|Scutellaria indica|Sophora	286.04774	C15H10O6	OC1=CC=C(C=C1)C1=CC(=O)C2=C(O1)C(O)=C(O)C=C2O	Flavonoids	Flavones	1b	dnp:CLR91|chebi:6059|hmdb:HMDB0130166|knapsack:C00003848|lipid maps:LMPK12111361|unpd:UNPD113598|cas:41440-05-5|kegg compounds:C10097|nanpdb:NANPDB_2675|pmid:1814628|pubchem cid:5281665|reaxys registry number:304400
3',4',6,7-Tetrahydroxyflavone; Tetra-Me ether	NVTJLSRVWFAVPB-UHFFFAOYSA-N	196472	Salvia palaestina	342.11034	C19H18O6	COC1=C(OC)C=C(C=C1)C1=CC(=O)C2=CC(OC)=C(OC)C=C2O1	Flavonoids	O-methylated flavonoids	1b	dnp:HMM29|knapsack:C00036604|cas:76622-27-0
Toxyloxanthone A; 8-Methoxy, 10-deoxy, 9-hydroxy	RZFMMNJGXMKVKH-UHFFFAOYSA-N	196535	Calophyllum	408.15729	C24H24O6	COC1=C(O)C=C2OC3=C(C(O)=C4C=CC(C)(C)OC4=C3CC=C(C)C)C(=O)C2=C1	Benzopyrans	1-benzopyrans	1b	dnp:MCT02|knapsack:C00044576|unpd:UNPD178244|cas:407622-57-5
2',3,4',5,5',6,7-Heptahydroxyflavone; 3,4',5',6-Tetra-Me ether	YEALILHFFIHIQL-UHFFFAOYSA-N	196656	Gutierrezia microcephala	390.095085	C19H18O9	COC1=C(OC)C=C(C(O)=C1)C1=C(OC)C(=O)C2=C(O1)C=C(O)C(OC)=C2O	Flavonoids	O-methylated flavonoids	1b	dnp:CBJ24|knapsack:C00004812|lipid maps:LMPK12113056|unpd:UNPD104861|cas:100363-93-7|pubchem cid:44259895
2',3,4',5,5',7-Hexahydroxyflavone; 3,4',5,5',7-Penta-Me ether	ADOHURJYHKZUGI-UHFFFAOYSA-N	196686	Distemonanthus benthamianus	388.11582	C20H20O8	COC1=CC(OC)=C2C(=O)C(OC)=C(OC2=C1)C1=CC(OC)=C(OC)C=C1O	Flavonoids	O-methylated flavonoids	1b	dnp:KRV17|knapsack:C00004756|lipid maps:LMPK12112530|cas:72947-61-6|pubchem cid:44259520
1,3,5-Trihydroxyxanthone; 1,3-Di-Me ether	PAWPPMMKSKJGQV-UHFFFAOYSA-N	197257	Kielmeyera coriacea|Kielmeyera corymbosa|Mammea siamensis	272.068475	C15H12O5	COC1=CC(OC)=C2C(=O)C3=C(OC2=C1)C(O)=CC=C3	Benzopyrans	1-benzopyrans	1b	dnp:CNW84|knapsack:C00029565|unpd:UNPD139996|cas:2830-32-2
3,3',4',5',7-Pentahydroxyflavone; 3',5'-Di-Me ether	HORABUFWIBXDQQ-UHFFFAOYSA-N	197272	Millettia laurentii	330.073955	C17H14O7	COC1=CC(=CC(OC)=C1O)C1=C(O)C(=O)C2=C(O1)C=C(O)C=C2	Flavonoids	Flavones	1b	dnp:GYY77|knapsack:C00013361|lipid maps:LMPK12111579|unpd:UNPD75584|cas:244248-20-2|pubchem cid:15895793
3,3',4',7-Tetrahydroxyflavone; 3'-Me ether	WRFQRUBJBPLPAM-UHFFFAOYSA-N	197286	Anthyllis vulneraria|Lotus corniculatus|Mucuna membranacea|Sophora secundiflora|Strychnos spinosa|Trifolium subterraneum	300.06339	C16H12O6	COC1=C(O)C=CC(=C1)C1=C(O)C(=O)C2=C(O1)C=C(O)C=C2	Flavonoids	Flavones	1b	dnp:BFF49|knapsack:C00004581|lipid maps:LMPK12111568|unpd:UNPD16236|cas:21511-25-1|pubchem cid:5482101
2',3,4',5,5',6,7-Heptahydroxyflavone; 2',3,4',6,7-Penta-Me ether	KJOFQICZXFCNGZ-UHFFFAOYSA-N	197547	Chrysosplenium americanum	404.110735	C20H20O9	COC1=CC(OC)=C(O)C=C1C1=C(OC)C(=O)C2=C(O)C(OC)=C(OC)C=C2O1	Flavonoids	O-methylated flavonoids	1b	dnp:CBJ27|knapsack:C00004817|lipid maps:LMPK12113061|unpd:UNPD21525|cas:71827-10-6|pubchem cid:44259898
1,5,6-Trihydroxyxanthone; 6-Me ether	DUTGTZKSYPRUPX-UHFFFAOYSA-N	198203	Calophyllum thwaitesii|Hypericum geminiflorum|Tovomita excelsa	258.052825	C14H10O5	COC1=C(O)C2=C(C=C1)C(=O)C1=C(O)C=CC=C1O2	Benzopyrans	1-benzopyrans	1b	dnp:CLW47|knapsack:C00038114|unpd:UNPD133340|cas:20081-69-0
3,3',4',5,6,7-Hexahydroxyflavone; 3,3',4',7-Tetra-Me ether	DXEKSOHHLFZGKA-UHFFFAOYSA-N	199106	Brickellia cylindracea|Distemonanthus benthamianus|Pulicaria dysenterica	374.10017	C19H18O8	COC1=C(O)C(O)=C2C(=O)C(OC)=C(OC2=C1)C1=CC(OC)=C(OC)C=C1	Flavonoids	O-methylated flavonoids	1b	dnp:KTT08|knapsack:C00004707|lipid maps:LMPK12113012|unpd:UNPD83342|cas:63296-15-1|pubchem cid:14376225
2',3',4',5,5',6,7-Heptahydroxyflavone; 2',4',5,5',6,7-Hexa-Me ether	LYGDVJBJNCXPRS-UHFFFAOYSA-N	199996	Ageratum corymbosum	418.126385	C21H22O9	COC1=C(OC)C(O)=C(OC)C(=C1)C1=CC(=O)C2=C(OC)C(OC)=C(OC)C=C2O1	Flavonoids	O-methylated flavonoids	1b	dnp:MNV19|knapsack:C00004085|lipid maps:LMPK12111289|unpd:UNPD80522|cas:144525-24-6|pubchem cid:44258539
4',5,7,8-Tetrahydroxyflavone; 8-Me ether	OEZZJTAJYYSQKM-UHFFFAOYSA-N	200047	Bupleurum scorzonerifolium|Centaurea cineraria|Chrysothamnus|Doronicum grandiflorum|Gardenia gummifera|Licania densiflora|Madia|Scutellaria amabilis|Scutellaria baicalensis|Scutellaria barbata|Scutellaria discolor|Scutellaria indica|Scutellaria repens|Verbena|Wilkesia hobdyi|Zinnia acerosa	300.06339	C16H12O6	COC1=C(O)C=C(O)C2=C1OC(=CC2=O)C1=CC=C(O)C=C1	Flavonoids	O-methylated flavonoids	1b	dnp:CLV63|knapsack:C00003850|lipid maps:LMPK12111363|unpd:UNPD81667|cas:57096-02-3|nanpdb:NANPDB_5972|pubchem cid:5322078
3',4',5,6,7-Pentahydroxyflavone; 4',7-Di-Me ether	GCKIPZDMMOATHU-UHFFFAOYSA-N	200132	Ballota hirsuta|Eupatorium|Ocimum lamiifolium|Salvia blepharophylla	330.073955	C17H14O7	COC1=C(O)C=C(C=C1)C1=CC(=O)C2=C(O)C(O)=C(OC)C=C2O1	Flavonoids	O-methylated flavonoids	1b	dnp:CLV20|knapsack:C00003893|lipid maps:LMPK12111238|unpd:UNPD92108|cas:25782-24-5|pubchem cid:373260
2',4',5,5',7-Pentahydroxyisoflavone; 2',5'-Di-Me ether	GQGAUUMVOCWEFW-UHFFFAOYSA-N	200406	Dalbergia oliveri|Millettia brandisiana	330.073955	C17H14O7	COC1=CC(O)=C(OC)C=C1C1=COC2=CC(O)=CC(O)=C2C1=O	Isoflavonoids	O-methylated isoflavonoids	1b	dnp:NYR40|knapsack:C00039903|unpd:UNPD185344|cas:651321-31-2
2-(3,7-Dimethyl-2,6-octadienyl)-1,3,6,7-tetrahydroxyxanthone|2-(3,7-Dimethyl-2,6-octadienyl)-1,3,6,7-tetrahydroxyxanthone; (E)-form	NMNQLQLPWBRERF-NTUHNPAUSA-N	202445	Garcinia xipshuanbannaensis	396.15729	C23H24O6	CC(C)=CCC\C(C)=C\CC1=C(O)C2=C(OC3=C(C=C(O)C(O)=C3)C2=O)C=C1O	Benzopyrans	1-benzopyrans	1b	dnp:LWN61|knapsack:C00033668|unpd:UNPD135739|cas:1065274-12-5
2-(3,7-Dimethyl-2,6-octadienyl)-1,3,5,8-tetrahydroxyxanthone|2-(3,7-Dimethyl-2,6-octadienyl)-1,3,5,8-tetrahydroxyxanthone; (E)-form	TWEXJIOSYZXWGT-NTUHNPAUSA-N	203221	Garcinia mangostana|Garcinia smeathmannii	396.15729	C23H24O6	CC(C)=CCC\C(C)=C\CC1=C(O)C2=C(OC3=C(O)C=CC(O)=C3C2=O)C=C1O	Benzopyrans	1-benzopyrans	1b	dnp:OOR66|knapsack:C00040327|unpd:UNPD218388|cas:864974-49-2
1,3,4,5,8-Pentahydroxyxanthone; 3,4,5-Tri-Me ether	BLPDCVFTJDMECP-UHFFFAOYSA-N	204035	Gentiana|Moutabea guianensis	318.073955	C16H14O7	COC1=C2OC3=C(C(O)=CC(OC)=C3OC)C(=O)C2=C(O)C=C1	Benzopyrans	1-benzopyrans	1b	dnp:NMS59|unpd:UNPD89529
3,5-Dihydroxy-3',4',7-trimethoxyflavone	OEEUHNAUMMATJT-UHFFFAOYSA-N	22074	Aeonium arboreum|Aesculus hippocastanum|Amomum koenigii|Chromolaena odorata|Chrysothamnus viscidiflorus|Cistus laurifolius|Euodia|Geranium|Haplopappus|Hazardia squarrosa|Kitaibelia vitifolia|Larrea cuneifolia|Lennoa madreporoides|Mirabilis viscosa|Solanum|Wigandia urens	344.089605	C18H16O7	COC1=CC(O)=C2C(=O)C(O)=C(OC2=C1)C1=CC(OC)=C(OC)C=C1	Flavonoids	Flavones	1b	dnp:CMW84|chebi:70024|knapsack:C00004649|lipid maps:LMPK12112658|unpd:UNPD171032|cas:6068-80-0|pmid:21275386|pubchem cid:5748558|reaxys registry number:51422
5,7-dihydroxy-2-(3-hydroxy-4-methoxyphenyl)-3,6-dimethylchromen-4-one	GWGHGCZLKFNXBK-UHFFFAOYSA-N	223164		328.0947	C18H16O6	COC1=C(O)C=C(C=C1)C1=C(C)C(=O)C2=C(O1)C=C(O)C(C)=C2O	Flavonoids	O-methylated flavonoids	1b	unpd:UNPD19831
6,7-Dihydroxy-2-[2-(3,4-dihydroxyphenyl)ethyl]-4H-1-benzopyran-4-one; 7-Deoxy, 8-hydroxy, 4'-Me ether	ZKFIMCCTTCVUOM-UHFFFAOYSA-N	223400	Aquilaria sinensis	328.09469	C18H16O6	COC1=C(O)C=C(CCC2=CC(=O)C3=C(O2)C(O)=CC(O)=C3)C=C1	Benzopyrans	1-benzopyrans	1b	dnp:QWR92|unpd:UNPD224865|cas:1361543-72-7
1,2,4-Trihydroxyxanthone; 2,4-Di-Me ether	XYDMKISPXKYQOC-UHFFFAOYSA-N	224714	Polygala fallax	272.068475	C15H12O5	COC1=CC(OC)=C2OC3=CC=CC=C3C(=O)C2=C1O	Benzopyrans	1-benzopyrans	1b	dnp:OWD02|unpd:UNPD29084
5-hydroxy-2-(6-hydroxy-2,3,4-trimethoxyphenyl)-6,7-dimethoxychromen-4-one	RRYQZGLVFCZNGY-UHFFFAOYSA-N	225040		404.1107	C20H20O9	COC1=C(OC)C(OC)=C(C(O)=C1)C1=CC(=O)C2=C(O)C(OC)=C(OC)C=C2O1	Flavonoids	O-methylated flavonoids	1b	unpd:UNPD138786|cas:95248-62-7
3',4',5,6,7,8-Hexahydroxyflavone; 5,6,7,8-Tetra-Me ether	ZDLYNMZEAFURQY-UHFFFAOYSA-N	225172		374.10017	C19H18O8	COC1=C(OC)C(OC)=C2C(=O)C=C(OC2=C1OC)C1=CC(O)=C(O)C=C1	Flavonoids	O-methylated flavonoids	1b	dnp:KSH47|unpd:UNPD183441|cas:80140-31-4
4',6,7-Trihydroxyflavone; Tri-Me ether	WUUSDSOPLLLGOF-UHFFFAOYSA-N	225296	Gynerium sagittatum	312.099775	C18H16O5	COC1=CC=C(C=C1)C1=CC(=O)C2=CC(OC)=C(OC)C=C2O1	Flavonoids	O-methylated flavonoids	1b	dnp:PJS51|unpd:UNPD50525|cas:65548-53-0
5,6-Dihydroxy-2-(2,3,4-trihydroxyphenyl)benzofuran; 2',3',5-Tri-Me ether	FXTRHGNYTOSLDP-UHFFFAOYSA-N	225743	Mucuna birdwoodiana	316.09469	C17H16O6	COC1=CC2=C(OC(=C2)C2=C(OC)C(OC)=C(O)C=C2)C=C1O	2-arylbenzofuran flavonoids		1b	dnp:QLV11|unpd:UNPD108153|cas:1307233-87-9
1,3,5,8-Tetrahydroxy-4-prenylxanthone	JJNAUAFNZBCPHK-UHFFFAOYSA-N	226159	Morus insignis	328.09469	C18H16O6	CC(C)=CCC1=C2OC3=C(O)C=CC(O)=C3C(=O)C2=C(O)C=C1O	Benzopyrans	1-benzopyrans	1b	dnp:KRD87|unpd:UNPD186075|cas:130360-01-9
1,2,5-Trihydroxyxanthone; 1,2-Di-Me ether	SBGFLPXOFOPKEY-UHFFFAOYSA-N	226502	Mammea siamensis	272.068475	C15H12O5	COC1=C(OC)C2=C(OC3=C(C=CC=C3O)C2=O)C=C1	Benzopyrans	1-benzopyrans	1b	dnp:FNY83|unpd:UNPD138688
5-hydroxy-3,6,7-trimethoxy-2-(3-methoxyphenyl)chromen-4-one	ZOYXYSKXQHOLHN-UHFFFAOYSA-N	226797		358.1053	C19H18O7	COC1=CC=CC(=C1)C1=C(OC)C(=O)C2=C(O)C(OC)=C(OC)C=C2O1	Flavonoids	O-methylated flavonoids	1b	unpd:UNPD104933
1,3,4,6-Tetrahydroxyxanthone; 1,3-Di-Me ether	KTUWEEZXWATIOS-UHFFFAOYSA-N	226994	Alnus glutinosa|Hypericum calycinum	288.06339	C15H12O6	COC1=CC(OC)=C(O)C2=C1C(=O)C1=C(O2)C=C(O)C=C1	Benzopyrans	1-benzopyrans	1b	dnp:NQZ17|unpd:UNPD80756|cas:112430-60-1
1,3,5,6,7-Pentahydroxy-2,4-diprenylxanthone; 7-Me ether	AKDVTCRYUOWSCO-UHFFFAOYSA-N	227194	Vismia guineensis	426.167855	C24H26O7	COC1=C(O)C(O)=C2OC3=C(CC=C(C)C)C(O)=C(CC=C(C)C)C(O)=C3C(=O)C2=C1	Benzopyrans	1-benzopyrans	1b	dnp:OOS54|unpd:UNPD216584|cas:103450-97-1
3,6,8-trihydroxy-2-methoxy-1-(7-methyl-3-methylidene-2-oxooct-6-en-1-yl)xanthen-9-one	OVHQWNPUPAOMKU-UHFFFAOYSA-N	228232		424.1522	C24H24O7	COC1=C(O)C=C2OC3=CC(O)=CC(O)=C3C(=O)C2=C1CC(=O)C(=C)CCC=C(C)C	Benzopyrans	1-benzopyrans	1b	unpd:UNPD130359
1,6,8-trihydroxy-2,3,4,5-tetramethoxyxanthen-9-one	FIPJYPBZYQOEHW-UHFFFAOYSA-N	228873		364.0794	C17H16O9	COC1=C(O)C=C(O)C2=C1OC1=C(OC)C(OC)=C(OC)C(O)=C1C2=O	Benzopyrans	1-benzopyrans	1b	unpd:UNPD213198
3',4',5,6,7-Pentahydroxyflavone; 3',4'-Methylene, 6,7-di-Me ether	ICUTWTIGUGEDEI-UHFFFAOYSA-N	229412	Epimedium sagittatum	342.073955	C18H14O7	COC1=C(OC)C(O)=C2C(=O)C=C(OC2=C1)C1=CC2=C(OCO2)C=C1	Flavonoids	O-methylated flavonoids	1b	dnp:MPO02|unpd:UNPD106108
1,2,7,8-Tetrahydroxyxanthone; 2,8-Di-Me ether	NHRRDMXXNBOCLN-UHFFFAOYSA-N	229417	Cratoxylum arborescens	288.06339	C15H12O6	COC1=C(O)C2=C(OC3=C(C2=O)C(OC)=C(O)C=C3)C=C1	Benzopyrans	1-benzopyrans	1b	dnp:OYK87|unpd:UNPD158282
1,2,3,6,7-Pentahydroxyxanthone; 1,6,7-Tri-Me ether	HXDDCCDTVYUVJA-UHFFFAOYSA-N	229690	Hypericum geminiflorum	318.073955	C16H14O7	COC1=C(OC)C=C2C(=O)C3=C(OC2=C1)C=C(O)C(O)=C3OC	Benzopyrans	1-benzopyrans	1b	dnp:MCJ08|unpd:UNPD7055
5,8-dihydroxy-2-(4-hydroxy-3-methoxyphenyl)-7-methoxychromen-4-one	LBNJGKVPHYYZCB-UHFFFAOYSA-N	230276		330.074	C17H14O7	COC1=C(O)C=CC(=C1)C1=CC(=O)C2=C(O1)C(O)=C(OC)C=C2O	Flavonoids	O-methylated flavonoids	1b	unpd:UNPD132295|cas:71149-62-7
1,3,6,7-Tetrahydroxy-5-prenylxanthone; 7-Me ether	RIYUJKVCLDKPQT-UHFFFAOYSA-N	230494	Morus insignis	342.11034	C19H18O6	COC1=CC2=C(OC3=CC(O)=CC(O)=C3C2=O)C(CC=C(C)C)=C1O	Benzopyrans	1-benzopyrans	1b	dnp:MTH51|unpd:UNPD21888|cas:149733-94-8
3,4',5,6,7,8-Hexahydroxyflavone; 4'-Me ether	CFCHRLUZDGKQII-UHFFFAOYSA-N	230752	Brassica	332.05322	C16H12O8	COC1=CC=C(C=C1)C1=C(O)C(=O)C2=C(O)C(O)=C(O)C(O)=C2O1	Flavonoids	Flavones	1b	dnp:OJL85|unpd:UNPD181180
3,7-dihydroxy-2-(3-hydroxyphenyl)-5-methoxychromen-4-one	IWVARKYODVJZLV-UHFFFAOYSA-N	231660		300.0634	C16H12O6	COC1=C2C(=O)C(O)=C(OC2=CC(O)=C1)C1=CC(O)=CC=C1	Flavonoids	Flavones	1b	unpd:UNPD143701
1,2,3,8-Tetrahydroxyxanthone; 1,2,3-Tri-Me ether	ZEUUVUSEISGRRF-UHFFFAOYSA-N	232542	Cratoxylum cochinchinense	302.07904	C16H14O6	COC1=C(OC)C(OC)=C2C(=O)C3=C(O)C=CC=C3OC2=C1	Benzopyrans	1-benzopyrans	1b	dnp:QPK39|unpd:UNPD206832|cas:132000-59-0
6,7-dihydroxy-2-(3-hydroxyphenyl)-3-methoxychromen-4-one	JEXKRQXUYIHLGO-UHFFFAOYSA-N	233494		300.0634	C16H12O6	COC1=C(OC2=C(C=C(O)C(O)=C2)C1=O)C1=CC(O)=CC=C1	Flavonoids	O-methylated flavonoids	1b	unpd:UNPD50429
6,7-Dihydroxy-2-[2-(3,4-dihydroxyphenyl)ethyl]-4H-1-benzopyran-4-one; 4',7-Di-Me ether	QECWPSQOXYUZEO-UHFFFAOYSA-N	233625	Aquilaria sinensis	342.11034	C19H18O6	COC1=C(O)C=C(CCC2=CC(=O)C3=CC(O)=C(OC)C=C3O2)C=C1	Benzopyrans	1-benzopyrans	1b	dnp:QWR89|unpd:UNPD229016|cas:1361543-66-9
3,4-dihydroxy-1-methoxyxanthen-9-one	LCANQUUIGSCSIX-UHFFFAOYSA-N	234037		258.0528	C14H10O5	COC1=C2C(=O)C3=CC=CC=C3OC2=C(O)C(O)=C1	Benzopyrans	1-benzopyrans	1b	unpd:UNPD164256
3,5,6,7-tetrahydroxy-2-(4-methoxyphenyl)-8-methylchromen-4-one	HDOYYMAPOUSCHY-UHFFFAOYSA-N	234776		330.074	C17H14O7	COC1=CC=C(C=C1)C1=C(O)C(=O)C2=C(O)C(O)=C(O)C(C)=C2O1	Flavonoids	Flavones	1b	unpd:UNPD45818
2',5,6,6'-Tetrahydroxyflavone	FSUHTKIYYAWNMK-UHFFFAOYSA-N	235269		286.04774	C15H10O6	OC1=CC=CC(O)=C1C1=CC(=O)C2=C(O1)C=CC(O)=C2O	Flavonoids	Flavones	1b	dnp:HGS34|unpd:UNPD115005|cas:24457-44-1
3',5-Dihydroxy-3,4',6,7-tetramethoxyflavone	PJQLSMYMOKWUJG-UHFFFAOYSA-N	23537	Achillea clavennae|Achillea millefolium|Artemisia abrotanum|Artemisia annua|Artemisia scoparia|Brickellia|Bromelia pinguin|Callicarpa pilosissima|Chrysosplenium japonicum|Chrysosplenium tosaense|Digitalis|Eremophila mitchellii|Eriodictyon trichocalyx|Lagophylla glandulosa|Matricaria chamomilla|Parthenium incanum|Tanacetum polycephalum|Vitex agnus-castus|Vitex negundo|Vitex trifolia	374.10017	C19H18O8	COC1=C(O)C=C(C=C1)C1=C(OC)C(=O)C2=C(O)C(OC)=C(OC)C=C2O1	Flavonoids	O-methylated flavonoids	1b	dnp:CML29|chebi:69355|hmdb:HMDB0030660|knapsack:C00004705|lipid maps:LMPK12113010|plantcyc:CPD-14856|unpd:UNPD186353|cas:479-91-4|chemspider:4474632|foodb:FDB002570|metacyc:CPD-14856|nanpdb:NANPDB_1873|patent:CN101028261|pmid:15105046|pubchem cid:5315263|reaxys registry number:1300392|wikipedia:Casticin
1,2,3-Trihydroxyxanthone; 1,2,3-Tri-Me ether	CQDQINXEWIRADS-UHFFFAOYSA-N	235381	Polygala arillata	286.084125	C16H14O5	COC1=C(OC)C(OC)=C2C(=O)C3=CC=CC=C3OC2=C1	Benzopyrans	1-benzopyrans	1b	dnp:CLW43|unpd:UNPD2261|cas:27460-10-2
4'-Hydroxy-3',5,7-trimethoxyflavone	PNJGDTYPNBFBKT-UHFFFAOYSA-N	235509	Piper porphyrophyllum|Zygogynum pauciflorum	328.09469	C18H16O6	COC1=CC(OC)=C2C(=O)C=C(OC2=C1)C1=CC(OC)=C(O)C=C1	Flavonoids	O-methylated flavonoids	1b	dnp:MNV73|unpd:UNPD184718|cas:1239-68-5
1,5,7-trihydroxyxanthen-9-one	XXEMTXIRGCEJCE-UHFFFAOYSA-N	235948		244.0372	C13H8O5	OC1=CC2=C(OC3=CC=CC(O)=C3C2=O)C(O)=C1	Benzopyrans	1-benzopyrans	1b	unpd:UNPD152964
4',6,7,8-Tetrahydroxyflavone	BYXJBJUCNOOYRF-UHFFFAOYSA-N	236683	Oreocereus	286.04774	C15H10O6	OC1=CC=C(C=C1)C1=CC(=O)C2=CC(O)=C(O)C(O)=C2O1	Flavonoids	Flavones	1b	dnp:CLR96|unpd:UNPD123278
3,6,7-trihydroxy-8-methoxy-2-phenylchromen-4-one	SOAAVOVYHYIZBK-UHFFFAOYSA-N	237904		300.0634	C16H12O6	COC1=C2OC(=C(O)C(=O)C2=CC(O)=C1O)C1=CC=CC=C1	Flavonoids	Flavones	1b	unpd:UNPD169378
1,2,3,4,7-Pentahydroxyxanthone; 2,3,7-Tri-Me ether	YEVKSOUASNKVPM-UHFFFAOYSA-N	237985		318.073955	C16H14O7	COC1=CC2=C(OC3=C(C(O)=C(OC)C(OC)=C3O)C2=O)C=C1	Benzopyrans	1-benzopyrans	1b	dnp:CNL70|unpd:UNPD190274|cas:58511-90-3
2,4-dihydroxy-1,5,6-trimethoxyxanthen-9-one	DDSBGWZLXYXUCB-UHFFFAOYSA-N	238268		318.074	C16H14O7	COC1=C(OC)C2=C(C=C1)C(=O)C1=C(OC)C(O)=CC(O)=C1O2	Benzopyrans	1-benzopyrans	1b	unpd:UNPD44658
2,5,6-Trihydroxyxanthone; 5-Me ether	LFKNSDGNMZEIQG-UHFFFAOYSA-N	238587	Calophyllum membranaceum	258.052825	C14H10O5	COC1=C(O)C=CC2=C1OC1=C(C=C(O)C=C1)C2=O	Benzopyrans	1-benzopyrans	1b	dnp:OWN07|unpd:UNPD13674|cas:869285-57-4
1,2,3,8-Tetrahydroxyxanthone; 2,3-Di-Me ether	XWCUTIAYDGHNCP-UHFFFAOYSA-N	239243	Calophyllum caledonicum	288.06339	C15H12O6	COC1=C(OC)C(O)=C2C(=O)C3=C(O)C=CC=C3OC2=C1	Benzopyrans	1-benzopyrans	1b	dnp:LNM77|unpd:UNPD184673
4',5,6,7-Tetrahydroxy-3-prenylflavone; ?ö1''-Isomer, 6-Me ether	RJROYLPVIJTJAA-RUDMXATFSA-N	239249	Ehretia	368.12599	C21H20O6	COC1=C(O)C2=C(OC(C3=CC=C(O)C=C3)=C(\C=C\C(C)C)C2=O)C=C1O	Flavonoids	O-methylated flavonoids	1b	dnp:PLB53|unpd:UNPD158962
3',4',5,5',6,7-Hexahydroxyflavone; 3',5',7-Tri-Me ether	ZSWCONYQVQOSFZ-UHFFFAOYSA-N	239418	Lantana montevidensis	360.08452	C18H16O8	COC1=CC(=CC(OC)=C1O)C1=CC(=O)C2=C(O)C(O)=C(OC)C=C2O1	Flavonoids	O-methylated flavonoids	1b	dnp:MCF37|unpd:UNPD167998
4-Geranyl-1,3,6,7-tetrahydroxy-2-prenylxanthone	ZSAZEWMZIUEOKG-LICLKQGHSA-N	241030	Cratoxylum cochinchinense|Cratoxylum formosum	464.21989	C28H32O6	CC(C)=CCC\C(C)=C\CC1=C2OC3=C(C=C(O)C(O)=C3)C(=O)C2=C(O)C(CC=C(C)C)=C1O	Benzopyrans	1-benzopyrans	1b	dnp:QFZ83|unpd:UNPD129656|cas:1238102-62-9
1,2,3,7,8-Pentahydroxyxanthone; 2-Me ether	DSPBCPXFQUGVQJ-UHFFFAOYSA-N	241053	Gentiana rhodantha	290.042655	C14H10O7	COC1=C(O)C2=C(OC3=C(C(O)=C(O)C=C3)C2=O)C=C1O	Benzopyrans	1-benzopyrans	1b	dnp:QRR90|unpd:UNPD205263|cas:1346648-42-7
1,7-dihydroxy-3,4,6-trimethoxyxanthen-9-one	NIHIGDOSOYANKB-UHFFFAOYSA-N	241309		318.074	C16H14O7	COC1=C(O)C=C2C(=O)C3=C(OC2=C1)C(OC)=C(OC)C=C3O	Benzopyrans	1-benzopyrans	1b	unpd:UNPD14177|cas:83145-45-3
1,2,5,6,8-Pentahydroxyxanthone; 1,5-Di-Me ether	KCOGUTDOSVKXOK-UHFFFAOYSA-N	241337	Bredemeyera floribunda	304.058305	C15H12O7	COC1=C(O)C=C(O)C2=C1OC1=C(C2=O)C(OC)=C(O)C=C1	Benzopyrans	1-benzopyrans	1b	dnp:NMS65|unpd:UNPD160359
1,3,5,6,7-Pentahydroxyxanthone; 3,5,7-Tri-Me ether	IDZNVJWQZDSPIX-UHFFFAOYSA-N	242035	Cystopteris fragilis	318.073955	C16H14O7	COC1=CC(O)=C2C(=O)C3=CC(OC)=C(O)C(OC)=C3OC2=C1	Benzopyrans	1-benzopyrans	1b	dnp:KWP55|unpd:UNPD134248|cas:65008-17-5
2-(3,5-dihydroxy-4-methoxyphenyl)-3,5,7-trihydroxy-8-methoxychromen-4-one	HMPIRSTVLSNKFC-UHFFFAOYSA-N	242940		362.0638	C17H14O9	COC1=C(O)C=C(C=C1O)C1=C(O)C(=O)C2=C(O1)C(OC)=C(O)C=C2O	Flavonoids	Flavones	1b	unpd:UNPD21541|cas:99816-54-3
8-Geranyl-3',4',7-trihydroxyflavone	SWGONUIXZUDUSG-FRKPEAEDSA-N	243160	Artocarpus nobilis	406.178025	C25H26O5	CC(C)=CCC\C(C)=C\CC1=C(O)C=CC2=C1OC(=CC2=O)C1=CC(O)=C(O)C=C1	Flavonoids	Flavones	1b	dnp:OSM32|unpd:UNPD193888
5,7-dihydroxy-6-methoxy-2-(4-methylphenyl)chromen-4-one	KYDJXCOQYUPOKW-UHFFFAOYSA-N	243362		298.0841	C17H14O5	COC1=C(O)C2=C(OC(=CC2=O)C2=CC=C(C)C=C2)C=C1O	Flavonoids	O-methylated flavonoids	1b	unpd:UNPD38464
3,4',5,6,7,8-Hexahydroxyflavone; 4',5,6,7,8-Penta-Me ether	OOAXTXAQDYRKFM-UHFFFAOYSA-N	243581	Citrus	388.11582	C20H20O8	COC1=CC=C(C=C1)C1=C(O)C(=O)C2=C(OC)C(OC)=C(OC)C(OC)=C2O1	Flavonoids	Flavones	1b	dnp:PTH56|unpd:UNPD55486|cas:50461-91-1
5-hydroxy-1,6,7-trimethoxyxanthen-9-one	CMGCYAFXSZGXDT-UHFFFAOYSA-N	243705		302.079	C16H14O6	COC1=C(OC)C(O)=C2OC3=CC=CC(OC)=C3C(=O)C2=C1	Benzopyrans	1-benzopyrans	1b	unpd:UNPD186224
1,3,5,6,7-Pentahydroxyxanthone; 5,7-Di-Me ether	QHODVXXXBGXNKC-UHFFFAOYSA-N	243719	Calophyllum austroindicum	304.058305	C15H12O7	COC1=C(O)C(OC)=C2OC3=CC(O)=CC(O)=C3C(=O)C2=C1	Benzopyrans	1-benzopyrans	1b	dnp:BOR37|unpd:UNPD141999
3',4',7-Trihydroxy-3,5,8-trimethoxyflavone	NNDAXHWXBOXQEA-UHFFFAOYSA-N	243740	Lotus corniculatus	360.08452	C18H16O8	COC1=C2C(=O)C(OC)=C(OC2=C(OC)C(O)=C1)C1=CC(O)=C(O)C=C1	Flavonoids	O-methylated flavonoids	1b	dnp:DNJ40|unpd:UNPD16781|cas:7678-88-8
1,4,8-Trihydroxy-5-prenylxanthone	YKEDQEXCTYPOQM-UHFFFAOYSA-N	243781	Garcinia	312.099775	C18H16O5	CC(C)=CCC1=C2OC3=C(O)C=CC(O)=C3C(=O)C2=C(O)C=C1	Benzopyrans	1-benzopyrans	1b	dnp:QQO99|unpd:UNPD214358
2',3,3',5,7-Pentahydroxy-6,8-dimethylflavone; 3',7-Di-Me ether	PHMNCOLHEQMJBU-UHFFFAOYSA-N	243825	Pisonia grandis	358.105255	C19H18O7	COC1=CC=CC(=C1O)C1=C(O)C(=O)C2=C(O1)C(C)=C(OC)C(C)=C2O	Flavonoids	Flavones	1b	dnp:RDK93|unpd:UNPD219483
5-hydroxy-6,7-dimethoxy-2-(3-methoxyphenyl)chromen-4-one	ORDQOXHASRORDG-UHFFFAOYSA-N	244164		328.0947	C18H16O6	COC1=CC=CC(=C1)C1=CC(=O)C2=C(O)C(OC)=C(OC)C=C2O1	Flavonoids	O-methylated flavonoids	1b	unpd:UNPD176747
3,5,6,7,8-Pentahydroxyflavone; 3-Me ether	PUAVZLQKDBTYAS-UHFFFAOYSA-N	245067	Glomus|Trifolium repens	316.058305	C16H12O7	COC1=C(OC2=C(O)C(O)=C(O)C(O)=C2C1=O)C1=CC=CC=C1	Flavonoids	O-methylated flavonoids	1b	dnp:OMM11|unpd:UNPD133740
3,3',4',5,5',7,8-Heptahydroxyflavone; 3',4',5',7,8-Penta-Me ether	PWSIZBCQPSUYBS-UHFFFAOYSA-N	245317	Heteromma	404.110735	C20H20O9	COC1=CC(=CC(OC)=C1OC)C1=C(O)C(=O)C2=C(O1)C(OC)=C(OC)C=C2O	Flavonoids	Flavones	1b	dnp:CNB47|unpd:UNPD103817|cas:72620-08-7
3,3',4',5,6,7-Hexahydroxyflavone	ZVOLCUVKHLEPEV-UHFFFAOYSA-N	24975	Acacia|Achillea|Anthemis|Artemisia|Centaurea|Chrysanthemum|Eriocaulon|Eupatorium|Gmelina|Hymenoxys|Leucaena|Leucanthemum atratum|Paepalanthus|Rhaponticum carthamoides|Rudbeckia hirta|Senecio oryzetorum|Tagetes erecta	318.03757	C15H10O8	OC1=CC2=C(C(O)=C1O)C(=O)C(O)=C(O2)C1=CC(O)=C(O)C=C1	Flavonoids	Flavones	1b	dnp:HBP96|chebi:8695|hmdb:HMDB0126560|knapsack:C00004677|lipid maps:LMPK12112983|plantcyc:CPD-14866|unpd:UNPD29705|cas:90-18-6|foodb:FDB011897|kegg compounds:C10122|nanpdb:NANPDB_2079|patent:KR20120035741|pdbechem:MYU|pmid:20685402|pubchem cid:5281680|reaxys registry number:332041|wikipedia:Quercetagetin
1,2,7-Trihydroxyxanthone; 1-Me ether	NMIUUTLHKYHOBS-UHFFFAOYSA-N	252317	Haploclathra paniculata|Polygala caudata|Securidaca inappendiculata	258.052825	C14H10O5	COC1=C(O)C=CC2=C1C(=O)C1=C(O2)C=CC(O)=C1	Benzopyrans	1-benzopyrans	1b	dnp:LHM89|unpd:UNPD112348|cas:145194-18-9
3,3',4',5,7-Tetrahydroxy-6,8-diprenylflavone	GSHUDNOZKCPBAA-UHFFFAOYSA-N	255382		438.167855	C25H26O7	CC(C)=CCC1=C(O)C(CC=C(C)C)=C2OC(=C(O)C(=O)C2=C1O)C1=CC(O)=C(O)C=C1	Flavonoids	Flavones	1b	dnp:KRM53|unpd:UNPD211123
3',4',5',6,7-Pentahydroxyisoflavone; 3',4',5',6-Tetra-Me ether	LSIHEQWXGORBSQ-UHFFFAOYSA-N	255670	Nicotiana tabacum	358.105255	C19H18O7	COC1=CC(=CC(OC)=C1OC)C1=COC2=CC(O)=C(OC)C=C2C1=O	Isoflavonoids	O-methylated isoflavonoids	1b	dnp:QVO87|unpd:UNPD226983|cas:1360443-89-5
6,7-Dihydroxy-2-[2-(3,4-dihydroxyphenyl)ethyl]-4H-1-benzopyran-4-one; 4',6,7-Tri-Me ether	VUTHNCVIDWOEJW-UHFFFAOYSA-N	255836	Aquilaria sinensis	356.12599	C20H20O6	COC1=C(O)C=C(CCC2=CC(=O)C3=CC(OC)=C(OC)C=C3O2)C=C1	Benzopyrans	1-benzopyrans	1b	dnp:QWR91|unpd:UNPD220580|cas:1361543-67-0
2-(3,4-dihydroxyphenyl)-5,7-dihydroxy-6,8-bis(3-methylbut-2-en-1-yl)chromen-4-one	KNYNUVZHFAMLDT-UHFFFAOYSA-N	255989		422.1729	C25H26O6	CC(C)=CCC1=C(O)C(CC=C(C)C)=C2OC(=CC(=O)C2=C1O)C1=CC(O)=C(O)C=C1	Flavonoids	Flavones	1b	unpd:UNPD229008|cas:1017082-51-7
1,2,3,5,8-Pentahydroxyxanthone; 2,3,5-Tri-Me ether	YHSSNUSRPSUDRS-UHFFFAOYSA-N	256044	Moutabea guianensis|Swertia angustifolia	318.073955	C16H14O7	COC1=C2OC3=CC(OC)=C(OC)C(O)=C3C(=O)C2=C(O)C=C1	Benzopyrans	1-benzopyrans	1b	dnp:QZM71|unpd:UNPD206481
4',6,7-Trihydroxyflavone; 4',7-Di-Me ether	JWQGCYVTRVFBAT-UHFFFAOYSA-N	256335	Gynerium sagittatum	298.084125	C17H14O5	COC1=CC=C(C=C1)C1=CC(=O)C2=CC(O)=C(OC)C=C2O1	Flavonoids	O-methylated flavonoids	1b	dnp:PJS50|unpd:UNPD79369
5,6-Dihydroxy-2-methyl-4H-1-benzopyran-4-one; 6-Me ether	LMQDURWTBKNTJF-UHFFFAOYSA-N	256741	Halenia elliptica	206.05791	C11H10O4	COC1=C(O)C2=C(OC(C)=CC2=O)C=C1	Benzopyrans	1-benzopyrans	1b	dnp:QZL99|unpd:UNPD206318|cas:1357930-80-3
1,2,7-Trihydroxyxanthone; 1,7-Di-Me ether	PIGYJVNDGBCMES-UHFFFAOYSA-N	256903	Securidaca inappendiculata|Securidaca longipedunculata	272.068475	C15H12O5	COC1=CC2=C(OC3=C(C2=O)C(OC)=C(O)C=C3)C=C1	Benzopyrans	1-benzopyrans	1b	dnp:NZK20|unpd:UNPD1482
2-(3,4-dimethoxyphenyl)-5,7,8-trihydroxychromen-4-one	YTPDDNWJLVAQMK-UHFFFAOYSA-N	257013		330.074	C17H14O7	COC1=C(OC)C=C(C=C1)C1=CC(=O)C2=C(O1)C(O)=C(O)C=C2O	Flavonoids	O-methylated flavonoids	1b	unpd:UNPD215819|cas:74805-69-9
1,2,3-Trihydroxyxanthone; 2,3-Di-Me ether	BQJUODDGBIJUDP-UHFFFAOYSA-N	257575	Polygala arillata	272.068475	C15H12O5	COC1=C(OC)C(O)=C2C(=O)C3=CC=CC=C3OC2=C1	Benzopyrans	1-benzopyrans	1b	dnp:CLD21|unpd:UNPD185521|cas:6747-02-0
3',4',5,6,7,8-Hexahydroxyflavone	MRXFJHKMONZNHG-UHFFFAOYSA-N	28905	Leiothrix flavescens	318.03757	C15H10O8	OC1=C(O)C=C(C=C1)C1=CC(=O)C2=C(O)C(O)=C(O)C(O)=C2O1	Flavonoids	Flavones	1b	dnp:HBZ77|hmdb:HMDB0140531|knapsack:C00013335|lipid maps:LMPK12111482|unpd:UNPD37553|cas:2192-25-8|pubchem cid:14515885
5,7,8-Trihydroxyflavone	ZFKKRRMUPBBYRS-UHFFFAOYSA-N	33893	Scutellaria amoena|Scutellaria baicalensis|Scutellaria discolor|Scutellaria strigillosa	270.052825	C15H10O5	OC1=CC(O)=C(O)C2=C1C(=O)C=C(O2)C1=CC=CC=C1	Flavonoids	Flavones	1b	dnp:KQV67|chebi:7642|hmdb:HMDB0130170|knapsack:C00001077|lipid maps:LMPK12111329|unpd:UNPD94799|beilstein registry number:272168|cas:4443-09-8|kegg compounds:C10113|pmid:12494330|pubchem cid:5281674|reaxys registry number:272168
2',4',5',7-Tetrahydroxyisoflavone; 4',5'-Di-Me ether	UYOJEKMKWXYOEQ-UHFFFAOYSA-N	34106	Dalbergia odorifera	314.07904	C17H14O6	COC1=C(OC)C=C(C(O)=C1)C1=COC2=C(C=CC(O)=C2)C1=O	Isoflavonoids	O-methylated isoflavonoids	1b	dnp:FOJ52|hmdb:HMDB0041644|knapsack:C00019288|plantcyc:CPD-9531|unpd:UNPD5467|cas:21533-90-4|chemspider:4475745|foodb:FDB029799|pmid:20428313|pubchem cid:5316763
(3R)-1-(2,4-dihydroxyphenyl)-3-hydroxy-3-(4-hydroxyphenyl)propan-1-one	OCTMMRDISKQYEL-CYBMUJFWSA-N	785498		274.0841	C15H14O5	O[C@H](CC(=O)C1=C(O)C=C(O)C=C1)C1=CC=C(O)C=C1	Linear 1,3-diarylpropanoids	Chalcones and dihydrochalcones	1b	unpd:UNPD194938|cas:133346-24-4
1-(2,4-dihydroxyphenyl)-3-(2-hydroxyphenyl)prop-2-en-1-one	MACMAADVRVVHBD-UHFFFAOYSA-N	826825		256.0736	C15H12O4	OC1=CC(O)=C(C=C1)C(=O)C=CC1=CC=CC=C1O	Linear 1,3-diarylpropanoids	Chalcones and dihydrochalcones	1b	unpd:UNPD220151
sophoradin	YAPAFDNQABLIIN-UHFFFAOYSA-N	839206		460.2614	C30H36O4	CC(C)=CCC1=CC(C=CC(=O)C2=C(O)C(CC=C(C)C)=C(O)C=C2)=CC(CC=C(C)C)=C1O	Linear 1,3-diarylpropanoids	Chalcones and dihydrochalcones	1b	unpd:UNPD215729|cas:31934-68-6
1-(2,4-Dihydroxyphenyl)-2-(4-hydroxyphenyl)ethanedione	ZUPSGVXEOUJACQ-UHFFFAOYSA-N	909379		258.052825	C14H10O5	OC1=CC=C(C=C1)C(=O)C(=O)C1=C(O)C=C(O)C=C1	Stilbenes		1b	dnp:LNP76
2,3',4,5'-Tetrahydroxybenzophenone	CDCCEWISMXQKRI-UHFFFAOYSA-N	962985		246.052825	C13H10O5	OC1=CC(O)=C(C=C1)C(=O)C1=CC(O)=CC(O)=C1	Benzene and substituted derivatives	Benzophenones	1b	dnp:BHQ13
?Á-Carotene|?Á-Carotene; (R,R)-form|?Á-Carotene; (RS,RS)-form|?Á-Carotene; (S,S)-form	QABFXOMOOYWZLZ-JBMUTIAZSA-N	928717	Codium|Navicula|Ulva	536.4382	C40H56	C\C(\C=C\C=C(C)\C=C/C1C(C)=CCCC1(C)C)=C/C=C\C=C(/C)\C=C\C=C(\C)/C=C/C1C(C)=CCCC1(C)C			1b	dnp:JGG25
{[(3R)-3-hydroxy-1-{[(2S,3R,4S,5S,6R)-3,4,5-trihydroxy-6-(hydroxymethyl)oxan-2-yl]sulfanyl}hex-5-en-1-ylidene]amino}oxysulfonic acid	ZEGLQSKFSKZGRO-IJSGRZKHSA-N	767194		403.0607	C12H21NO10S2	OC[C@H]1O[C@@H](SC(C[C@H](O)CC=C)=NOS(O)(=O)=O)[C@H](O)[C@@H](O)[C@@H]1O	Organooxygen compounds	Carbohydrates and carbohydrate conjugates	1b	unpd:UNPD228515
[(Z)-(1-{[(2R,3S,4R,5R,6S)-3,4,5-trihydroxy-6-(hydroxymethyl)oxan-2-yl]sulfanyl}pent-4-en-1-ylidene)amino]oxysulfonic acid	PLYQBXHVYUJNQB-CXSRUOLESA-N	879100		373.0501	C11H19NO9S2	OC[C@@H]1O[C@H](S\C(CCC=C)=N/OS(O)(=O)=O)[C@@H](O)[C@H](O)[C@H]1O	Organooxygen compounds	Carbohydrates and carbohydrate conjugates	1b	unpd:UNPD172593
[(Z)-[(3R)-3-hydroxy-1-{[(2R,3S,4R,5R,6S)-3,4,5-trihydroxy-6-(hydroxymethyl)oxan-2-yl]sulfanyl}pent-4-en-1-ylidene]amino]oxysulfonic acid	MYHSVHWQEVDFQT-YPHXUCGDSA-N	883197		389.045	C11H19NO10S2	OC[C@@H]1O[C@H](S\C(C[C@@H](O)C=C)=N/OS(O)(=O)=O)[C@@H](O)[C@H](O)[C@H]1O	Organooxygen compounds	Carbohydrates and carbohydrate conjugates	1b	unpd:UNPD123202|cas:585-95-5
5-(Methylthio)pentyl glucosinolate	MEFPHTVXBPLRLX-NTEUORMPSA-N	965494	Berteroa incana|Dithyrea|Erysimum	435.069147	C13H25NO9S3	CSCCCCC\C(SC1OC(CO)C(O)C(O)C1O)=N/OS(O)(=O)=O	Organooxygen compounds	Carbohydrates and carbohydrate conjugates	1b	dnp:KZZ92
gluconasturtiin	CKIJIGYDFNXSET-MFIRQCQASA-N	766837		423.0658	C15H21NO9S2	OC[C@H]1O[C@@H](S\C(CCC2=CC=CC=C2)=N\OS(O)(=O)=O)[C@H](O)[C@@H](O)[C@@H]1O	Organooxygen compounds	Carbohydrates and carbohydrate conjugates	1b	unpd:UNPD192915
5-hydroxy-2-(4-hydroxy-3-{[(2R,3S,4R,5R,6S)-3,4,5-trihydroxy-6-(hydroxymethyl)oxan-2-yl]oxy}phenyl)-7-{[(2R,3S,4R,5R,6S)-3,4,5-trihydroxy-6-(hydroxymethyl)oxan-2-yl]oxy}-3-{[(2S,3R,4S,5S,6R)-3,4,5-trihydroxy-6-({[(2S,3S,4R,5R,6S)-3,4,5-trihydroxy-6-methyloxan-2-yl]oxy}methyl)oxan-2-yl]oxy}chromen-4-one	OMIUWTZERGHBER-IOBAUHCHSA-N	892336		934.259	C39H50O26	C[C@@H]1O[C@H](OC[C@H]2O[C@@H](OC3=C(OC4=CC(O[C@H]5O[C@@H](CO)[C@H](O)[C@@H](O)[C@@H]5O)=CC(O)=C4C3=O)C3=CC(O[C@H]4O[C@@H](CO)[C@H](O)[C@@H](O)[C@@H]4O)=C(O)C=C3)[C@H](O)[C@@H](O)[C@@H]2O)[C@@H](O)[C@H](O)[C@H]1O	Flavonoids	Flavonoid glycosides	1b	unpd:UNPD116264|cas:75213-00-2
[truncated: 9,104,240 more chars]
