## Supplementary material for "MS-CleanR: A feature-filtering approach to improve annotation rate in untargeted LC-MS based metabolomics": Table S4 (part 1 of 3)

Name	InChiKey	Internal_id	Biosoc	Accuratemass	Formula	Smiles	Classyfire_class	Classyfire_subclass	Compound_level	Internal_id	Links
6(7→8)-Abeo-12,13-dinor-7-oxo-6(8)-eremophilen-15-oic acid|6(7→8)-Abeo-12,13-dinor-7-oxo-6(8)-eremophilen-15-oic acid; 10β-form	LKKXUAHKRMIWET-UHFFFAOYSA-N	942877	Ligularia macrophylla	222.125595	C13H18O3	CC(=O)C1=CC2(C)C(C1)CCCC2C(O)=O	Organooxygen compounds	Carbonyl compounds	1a	942877	dnp:NMD50
4-Ethyltetrahydro-α-hydroxy-α,2-dimethyl-5-oxo-2-furanacetic acid; Me ester	PAZKVHTZNPAXBQ-UHFFFAOYSA-N	922033	Ligularia dentata	230.115425	C11H18O5	CCC1CC(C)(OC1=O)C(C)(O)C(=O)OC	Fatty Acyls	Fatty acid esters	1a	922033	dnp:OZS64
(2R)-4-[({[(2R,3S,4R,5R)-5-(6-aminopurin-9-yl)-4-hydroxy-3-(phosphonatooxy)oxolan-2-yl]methoxy(hydroxy)phosphoryl}oxy(hydroxy)phosphoryl)oxy]-2-hydroxy-N-[2-({2-[(2Z,11E,14E)-icosa-2,11,14-trienoylsulfanyl]ethyl}carboximidato)ethyl]-3,3-dimethylbutanimidate	JLHULLPFTGLIGF-DBYUABGNSA-J	14065	Aegilops tauschii|Amborella trichopoda|Anacardium occidentale|Ananas comosus|Arabidopsis halleri|Arabidopsis lyrata|Arabidopsis thaliana|Asparagus officinalis|Brassica napus|Calotropis gigantea|Capsicum annuum|Catharanthus roseus|Citrus|Coccomyxa|Daucus carota|Eutrema salsugineum|Gossypium raimondii|Helianthus annuus|Hordeum vulgare|Humulus lupulus|Kalanchoe fedtschenkoi|Kalanchoe laxiflora|Leersia perrieri|Linum usitatissimum|Malus|Marchantia polymorpha|Mimulus|Oryza glaberrima|Oryza punctata|Oryza rufipogon|Panicum hallii|Petunia axillaris|Physcomitrella patens|Prunus persica|Selaginella moellendorffii|Setaria italica|Solanum lycopersicum|Solanum melongena|Solanum pennellii|Sorghum bicolor|Spinacia oleracea|Triticum urartu|Zea mays	1055.3605	C41H68N7O17P3S	CCCCC\C=C\C\C=C\CCCCCCC\C=C/C(=O)SCCN=C([O-])CCN=C([O-])[C@H](O)C(C)(C)COP(O)(=O)OP(O)(=O)OC[C@H]1O[C@H]([C@H](O)[C@@H]1OP([O-])([O-])=O)N1C=NC2=C(N)N=CN=C12	Fatty Acyls	Fatty acyl thioesters	1a	14065	chebi:76409|plantcyc:CPD-17348|swisslipids:SLM:000389609|pubchem cid:72193765
2-iminobutanoate	WRBRCYPPGUCRHW-UHFFFAOYSA-M	250545	Aegilops tauschii|Amborella trichopoda|Ananas comosus|Aquilegia coerulea|Arabidopsis halleri|Arabidopsis thaliana|Asparagus officinalis|Beta vulgaris|Brassica napus|Brassica rapa|Camptotheca acuminata|Carica papaya|Chenopodium quinoa|Citrus|Coccomyxa|Corchorus capsularis|Cucumis sativus|Daucus carota|Dianthus caryophyllus|Dioscorea|Glycine max|Helianthus annuus|Humulus lupulus|Kalanchoe fedtschenkoi|Linum usitatissimum|Malus|Manihot esculenta|Marchantia polymorpha|Musa acuminata|Oryza brachyantha|Oryza glaberrima|Oryza rufipogon|Panicum hallii|Panicum virgatum|Physcomitrella patens|Populus|Ricinus communis|Selaginella moellendorffii|Setaria italica|Solanum lycopersicum|Solanum melongena|Solanum pennellii|Solanum tuberosum|Sorghum bicolor|Sphagnum fallax|Spinacia oleracea|Spirodela polyrhiza|Triticum|Volvox|Zea mays|Zostera marina	101.0477	C4H7NO2	CCC(=N)C([O-])=O	Fatty Acyls	Fatty acids and conjugates	1a	250545	plantcyc:CPD-16013|pubchem cid:19796801
(3R)-3-amino-5-(methylsulfanyl)pentanoic acid	QWVNCDVONVDGDV-YFKPBYRVSA-N	37049	Brassica napus	163.0667	C6H13NO2S	CSCC[C@H](N)CC(O)=O	Carboxylic acids and derivatives	Amino acids, peptides, and analogues	1a	37049	chebi:136681|chemspider:22906168|reaxys registry number:4370321
(2R,3R,4S,5S)-2-(6-{[(2Z)-4-hydroxy-3-methylbut-2-en-1-yl]amino}purin-9-yl)-5-(hydroxymethyl)oxolane-3,4-diol	GOSWTRUMMSCNCW-WAPJZHGLNA-N	159729	Arabidopsis thaliana|Corynebacterium|Dolichos|Humulus lupulus|Ipomoea batatas|Mangifera indica|Medicago sativa|Mercurialis|Nicotiana tabacum|Oryza sativa|Pisum sativum|Solanum tuberosum	351.1543	C15H21N5O5	C\C(CO)=C\CNC1=C2N=CN([C@@H]3O[C@@H](CO)[C@@H](O)[C@H]3O)C2=NC=N1	Purine nucleosides		1a	159729	knapsack:C00000095|cas:15896-46-5
(2S,3S,4S,5R)-2-aminooxane-3,4,5-triol	RQBSUMJKSOSGJJ-AGQMPKSLSA-N	41795	Arabidopsis thaliana|Mus	149.0688	C5H11NO4	N[C@H]1OC[C@@H](O)[C@H](O)[C@@H]1O	Organooxygen compounds	Carbohydrates and carbohydrate conjugates	1a	41795	chebi:133632|reaxys registry number:7345803
(2R)-4-[({[(2R,3S,4R,5R)-5-(6-aminopurin-9-yl)-4-hydroxy-3-(phosphonatooxy)oxolan-2-yl]methoxy(hydroxy)phosphoryl}oxy(hydroxy)phosphoryl)oxy]-2-hydroxy-N-{2-[(2-{[(3R)-3-hydroxyicosanoyl]sulfanyl}ethyl)carboximidato]ethyl}-3,3-dimethylbutanimidate	KNSVYMFEJLUJST-AFMYZWIISA-J	14801	Aegilops tauschii|Ananas comosus|Aquilegia coerulea|Arabidopsis halleri|Arabidopsis lyrata|Arabidopsis thaliana|Boechera stricta|Brachypodium distachyon|Calotropis gigantea|Capsicum annuum|Catharanthus roseus|Chenopodium quinoa|Citrus|Corchorus capsularis|Cucumis sativus|Dianthus caryophyllus|Dioscorea|Eutrema salsugineum|Glycine max|Gossypium raimondii|Helianthus annuus|Hordeum vulgare|Humulus lupulus|Kalanchoe laxiflora|Linum usitatissimum|Lotus|Malus|Manihot esculenta|Marchantia polymorpha|Musa acuminata|Oryza brachyantha|Oryza glaberrima|Oryza rufipogon|Oryza sativa|Panicum hallii|Panicum virgatum|Petunia axillaris|Physcomitrella patens|Ricinus communis|Selaginella moellendorffii|Setaria italica|Solanum pennellii|Solanum tuberosum|Sorghum bicolor|Spinacia oleracea|Spirodela polyrhiza|Volvox|Zea mays|Zostera marina	1077.4024	C41H74N7O18P3S	CCCCCCCCCCCCCCCCC[C@@H](O)CC(=O)SCCN=C([O-])CCN=C([O-])[C@H](O)C(C)(C)COP(O)(=O)OP(O)(=O)OC[C@H]1O[C@H]([C@H](O)[C@@H]1OP([O-])([O-])=O)N1C=NC2=C(N)N=CN=C12	Fatty Acyls	Fatty acyl thioesters	1a	14801	chebi:76373|plantcyc:CPD-14275|swisslipids:SLM:000389400|pmid:12087109|pubchem cid:72193813|uniprot:B0YJ81
pyridoxal phosphate	NGVDGCNFYWLIFO-UHFFFAOYSA-N	20182	Arabidopsis thaliana|Brassica napus|Escherichia coli|Glycine max|Homo sapiens|Mus|Theobroma cacao	247.0246	C8H10NO6P	CC1=C(O)C(C=O)=C(COP(O)(O)=O)C=N1	Pyridines and derivatives	Pyridine carboxaldehydes	1a	20182	chebi:18405|hmdb:HMDB0001491|knapsack:C00007503|plantcyc:PYRIDOXAL_PHOSPHATE|unpd:UNPD167718|beilstein registry number:234749|bigg:33526|bmdb:BMDB01491|cas:54-47-7|chemspider:1022|drug central:3506|drugbank:DB00114|foodb:FDB021820|gmelin registry number:465416|kegg compounds:C00018|metacyc:PYRIDOXAL_PHOSPHATE|metlin:6275|pdb:PLP|pmid:10063930|pubchem cid:1051|reaxys registry number:234749|smpdb:PW_C001148|wikipedia:Pyridoxal 5'-phosphate|ymdb:YMDB00363
(1R,3aS,3bS,7S,9aS,9bS,11aS)-1-[(2R,3E,5S)-5,6-dimethylhept-3-en-2-yl]-9a,11a-dimethyl-1H,2H,3H,3aH,3bH,4H,6H,7H,8H,9H,9bH,10H,11H-cyclopenta[a]phenanthren-7-ol	OILXMJHPFNGGTO-SDMVIZLASA-N	89805	Aegilops tauschii|Amaranthus hypochondriacus|Ananas comosus|Aquilegia coerulea|Arabidopsis halleri|Asparagus officinalis|Beta vulgaris|Boechera stricta|Brassica rapa|Calotropis gigantea|Camptotheca acuminata|Capsella rubella|Capsicum annuum|Carica papaya|Chenopodium quinoa|Corchorus capsularis|Daucus carota|Dioscorea|Eucalyptus grandis|Eutrema salsugineum|Glycine max|Helianthus annuus|Hordeum vulgare|Humulus lupulus|Kalanchoe fedtschenkoi|Linum usitatissimum|Lotus|Malus|Miscanthus sinensis|Musa acuminata|Oryza brachyantha|Oryza glaberrima|Panicum hallii|Panicum virgatum|Petunia axillaris|Phaseolus vulgaris|Physcomitrella patens|Populus|Selaginella moellendorffii|Setaria italica|Solanum lycopersicum|Solanum melongena|Solanum pennellii|Solanum tuberosum|Sorghum bicolor|Sphagnum fallax|Spirodela polyrhiza|Theobroma cacao|Vitis vinifera|Zea mays|Zostera marina	398.3549	C28H46O	CC(C)[C@H](C)\C=C\[C@@H](C)[C@H]1CC[C@H]2[C@@H]3CC=C4C[C@@H](O)CC[C@@]4(C)[C@H]3CC[C@@]12C	Steroids and steroid derivatives	Ergostane steroids	1a	89805	chebi:3168|hmdb:HMDB0011181|knapsack:C00003646|lipid maps:LMST01030098|plantcyc:CPD-4161|unpd:UNPD100023|bmdb:BMDB11181|cas:1105-10-8|chemspider:4446752|foodb:FDB005692|kegg compounds:C08813|pmid:11413487|pubchem cid:25244148|refmet:24-epibrassicasterol|wikipedia:Brassicasterol
D-fructose 6-phosphate	GSXOAOHZAIYLCY-KFVSRLJTNA-N	188040	Arabidopsis thaliana|Escherichia coli	260.0297	C6H13O9P	OCC(=O)[C@@H](O)[C@H](O)[C@H](O)COP(O)(O)=O			1a	188040	chebi:134283|hmdb:HMDB0000124|knapsack:C00007305|unpd:UNPD94448|bmdb:BMDB00124|cas:643-13-0|drugbank:DB04277|foodb:FDB021896|pubchem cid:21114947|smpdb:PW_C000079|ymdb:YMDB00078
(1R,2S,3S,4S,8R,9S,11S,12S)-11-hydroxy-4,8-dimethyl-13-methylidenetetracyclo[10.2.1.0¹,⁹.0³,⁸]pentadecane-2,4-dicarboxylic acid	RVQCZHZIMZMGAD-IDFNXBDGNA-N	165694	Cibotium glaucum|Cucurbita maxima|Dicksonia antarctica|Fragaria|Raphanus sativus	348.1937	C20H28O5	C[C@]12CCC[C@@](C)([C@H]1[C@H](C(O)=O)[C@@]13C[C@H]([C@@H](O)C[C@@H]21)C(=C)C3)C(O)=O	Prenol lipids	Diterpenoids	1a	165694	knapsack:C00001210|cas:75803-47-3
2-(3,4-dihydroxyphenyl)-3-{[(2S,3R,4R,5S,6S)-6-({[3-(3,4-dihydroxyphenyl)prop-2-enoyl]oxy}methyl)-4,5-dihydroxy-3-{[(2S,3R,4R,5S,6S)-3,4,5-trihydroxy-6-({[3-(4-hydroxy-3-methoxyphenyl)prop-2-enoyl]oxy}methyl)oxan-2-yl]oxy}oxan-2-yl]oxy}-7-hydroxy-5-{[(2S,3R,4S,5S,6S)-3,4,5-trihydroxy-6-(hydroxymethyl)oxan-2-yl]oxy}-1λ⁴-chromen-1-ylium	CSWCMIODPBATKN-BJEJFOHUNA-O	170008	Ipomoea batatas|Raphanus sativus	1110.2852	C52H54O27	COC1=C(O)C=CC(C=CC(=O)OC[C@@H]2O[C@@H](O[C@H]3[C@H](OC4=C([O+]=C5C=C(O)C=C(O[C@@H]6O[C@@H](CO)[C@@H](O)[C@H](O)[C@H]6O)C5=C4)C4=CC(O)=C(O)C=C4)O[C@@H](COC(=O)C=CC4=CC(O)=C(O)C=C4)[C@@H](O)[C@H]3O)[C@H](O)[C@H](O)[C@@H]2O)=C1			1a	170008	knapsack:C00006850|cas:145815-06-1
arogenate	MIEILDYWGANZNH-ANPUFVQHNA-N	159675	Arabidopsis thaliana	227.0794	C10H13NO5	N[C@@H](C[C@]1(C=C[C@H](O)C=C1)C(O)=O)C(O)=O	Carboxylic acids and derivatives	Amino acids, peptides, and analogues	1a	159675	chebi:17530|knapsack:C00007338|plantcyc:CPD-659|unpd:UNPD44024|cas:53078-86-7|foodb:FDB030956|pubchem cid:25244469
(E)-{4-[(E)-benzoyloxy]-1-{[(2S,3R,4S,5S,6R)-3,4,5-trihydroxy-6-(hydroxymethyl)oxan-2-yl]sulfanyl}butylidene}amino sulfate	CGAALQATDWOQFD-DLRNHMSSSA-M	251841	Arabidopsis halleri|Arabidopsis thaliana|Boechera stricta|Brassica napus|Brassica rapa|Capsella rubella|Carica papaya|Eutrema salsugineum	481.0713	C17H23NO11S2	OC[C@H]1O[C@@H](S\C(CCCOC(=O)C2=CC=CC=C2)=N\OS([O-])(=O)=O)[C@H](O)[C@@H](O)[C@@H]1O	Organooxygen compounds	Carbohydrates and carbohydrate conjugates	1a	251841	plantcyc:3-BENZOYLOXYPROPYL-GLUCOSINOLATE|pubchem cid:25244201
deoxyguanosine triphosphate	HAAZLUGHYHWQIW-KVQBGUIXSA-N	9040	Arabidopsis thaliana|Escherichia coli|Glycine max|Homo sapiens|Mus|Saccharomyces cerevisiae|Theobroma cacao	506.9957	C10H16N5O13P3	O[C@H]1C[C@@H](O[C@@H]1COP(O)(=O)OP(O)(=O)OP(O)(O)=O)N1C=NC2=C1NC(=N)N=C2O	Purine nucleotides	Purine deoxyribonucleotides	1a	9040	chebi:16497|hmdb:HMDB0001440|knapsack:C00019346|plantcyc:DGTP|bigg:34502|bmdb:BMDB01440|cas:2564-35-4|chemspider:58613|drugbank:DB02181|foodb:FDB022623|kegg compounds:C00286|metacyc:DGTP|metlin:6248|pdb:DGT|pdbechem:DGT|pmid:11096070|pubchem cid:25246112|reaxys registry number:73481|smpdb:PW_C001112|ymdb:YMDB00744
2-[(2S,5R)-5-ethenyl-5-methyloxolan-2-yl]propan-2-ol	BRHDDEIRQPDPMG-MNLQIPBYNA-N	172498	Cannabis sativa|Citrus|Eriobotrya japonica|Hesperis matronalis|Lonicera japonica|Osmanthus fragrans|Pelargonium graveolens	170.1307	C10H18O2	CC(C)(O)[C@@H]1CC[C@@](C)(O1)C=C	Oxolanes		1a	172498	knapsack:C00010335|cas:34995-77-2
3-[(14S,15R,16Z)-9,14,20-tris(2-carboxylatoethyl)-5,10,15,19-tetrakis(carboxylatomethyl)-15-methyl-21,22,23,24-tetraazapentacyclo[16.2.1.1³,⁶.1⁸,¹¹.1¹³,¹⁶]tetracosa-1(20),3,5,8,10,13(22),16,18-octaen-4-yl]propanoate	CJLVUWULFKHGFB-NZCAJUPMSA-F	3308	Aegilops tauschii|Amaranthus hypochondriacus|Ananas comosus|Arabidopsis halleri|Arabidopsis thaliana|Asparagus officinalis|Beta vulgaris|Boechera stricta|Brassica napus|Calotropis gigantea|Capsicum annuum|Catharanthus roseus|Chenopodium quinoa|Citrus|Coccomyxa|Cucumis sativus|Daucus carota|Dianthus caryophyllus|Dioscorea|Eucalyptus grandis|Glycine max|Kalanchoe laxiflora|Leersia perrieri|Malus|Marchantia polymorpha|Medicago truncatula|Musa acuminata|Oryza brachyantha|Oryza punctata|Oryza rufipogon|Panicum hallii|Panicum virgatum|Physcomitrella patens|Populus|Rosa multiflora|Selaginella moellendorffii|Setaria italica|Solanum pennellii|Sorghum bicolor|Sphagnum fallax|Spinacia oleracea|Spirodela polyrhiza|Theobroma cacao|Triticum urartu|Vitis vinifera|Volvox|Zea mays|Zostera marina	850.2909	C41H46N4O16	C[C@@]1(CC([O-])=O)[C@H](CCC([O-])=O)C2=N\C1=C/C1=C(CC([O-])=O)C(CCC([O-])=O)=C(CC3=C(CCC([O-])=O)C(CC([O-])=O)=C(CC4=C(CCC([O-])=O)C(CC([O-])=O)=C(C2)N4)N3)N1	Tetrapyrroles and derivatives		1a	3308	chebi:58893|plantcyc:CPD-9038|kegg ligand:C15527|pubchem cid:25245954
(2R,3S,4S)-5-[(5-amino-2,6-dihydroxypyrimidin-4-yl)amino]pentane-1,2,3,4-tetrol	XKQZIXVJVUPORE-RPDRRWSUSA-N	47765	Aegilops tauschii|Amaranthus hypochondriacus|Anacardium occidentale|Ananas comosus|Aquilegia coerulea|Arabidopsis halleri|Arabidopsis thaliana|Asparagus officinalis|Boechera stricta|Brassica napus|Brassica rapa|Capsicum annuum|Carica papaya|Catharanthus roseus|Chenopodium quinoa|Citrus|Coccomyxa|Corchorus capsularis|Cucumis sativus|Daucus carota|Dianthus caryophyllus|Escherichia coli|Eutrema salsugineum|Glycine max|Helianthus annuus|Hordeum vulgare|Kalanchoe fedtschenkoi|Kalanchoe laxiflora|Linum usitatissimum|Malus|Marchantia polymorpha|Mus|Musa acuminata|Oropetium thomaeum|Oryza brachyantha|Oryza glaberrima|Oryza punctata|Oryza sativa|Panicum hallii|Panicum virgatum|Petunia axillaris|Physcomitrella patens|Populus|Prunus persica|Ricinus communis|Saccharomyces cerevisiae|Salvia miltiorrhiza|Selaginella moellendorffii|Solanum lycopersicum|Solanum pennellii|Sorghum bicolor|Sphagnum fallax|Spirodela polyrhiza|Trifolium pratense|Triticum|Volvox|Zea mays|Zostera marina	276.107	C9H16N4O6	NC1=C(NC[C@H](O)[C@H](O)[C@H](O)CO)N=C(O)N=C1O	Organooxygen compounds	Carbohydrates and carbohydrate conjugates	1a	47765	chebi:15934|hmdb:HMDB11106|plantcyc:AMINO-RIBOSYLAMINO-1H-3H-PYR-DIONE|unpd:UNPD177285|beilstein registry number:33063|bigg:4r5au|cas:14036-89-6|kegg ligand:C04732|metacyc:AMINO-RIBOSYLAMINO-1H-3H-PYR-DIONE|pmid:11237620|pubchem cid:14056325|reaxys registry number:33063
(E)-[5-(methylsulfanyl)-1-{[(2S,3R,4S,5S,6R)-3,4,5-trihydroxy-6-(hydroxymethyl)oxan-2-yl]sulfanyl}pentylidene]amino sulfate	GKUMMDFLKGFCKH-KALKGZTMSA-M	250507	Arabidopsis halleri|Brassica napus|Carica papaya|Eutrema salsugineum	421.0535	C12H23NO9S3	CSCCCC\C(S[C@@H]1O[C@H](CO)[C@@H](O)[C@H](O)[C@H]1O)=N/OS([O-])(=O)=O	Organooxygen compounds	Carbohydrates and carbohydrate conjugates	1a	250507	chebi:5404|hmdb:HMDB38403|knapsack:C00007344|plantcyc:CPDQT-281|kegg ligand:C08409|metabolights:MTBLC5404|pubchem cid:9548894
[(Z)-[6-(methylsulfanyl)-1-{[(2R,3R,4R,5R,6S)-3,4,5-trihydroxy-6-(hydroxymethyl)oxan-2-yl]sulfanyl}hexylidene]amino]oxysulfonic acid	MEFPHTVXBPLRLX-XHBAICLENA-N	197443	Alyssum alyssoides|Alyssum argenteum|Alyssum bertolonii|Alyssum chondrogynum|Alyssum granatense|Alyssum minutum|Alyssum tortuosum|Alyssum troodi|Arabidopsis thaliana|Arabis|Armoracia|Aurinia saxatilis|Berteroa incana|Bornmuellera dieckii|Brassica napus|Cakile constricta|Cakile edentula|Cakile lanceolata|Cakile maritima|Carrichtera annua|Descurainia richardsonii|Dimorphocarpa wislizenii|Dithyrea californica|Erysimum asperum|Erysimum rhaeticum|Farsetia|Guillenia|Hesperis matronalis|Lepidium perfoliatum|Lunaria annua|Nerisyrenia camporum|Notoceras bicorne|Raphanus sativus|Synthlipsis greggii|Thelypodium crispum|Thelypodium laciniatum	435.0691	C13H25NO9S3	CSCCCCC\C(S[C@H]1O[C@@H](CO)[C@H](O)[C@@H](O)[C@H]1O)=N\OS(O)(=O)=O	Organooxygen compounds	Carbohydrates and carbohydrate conjugates	1a	197443	chebi:5396|knapsack:C00007593|plantcyc:CPDQT-286|unpd:UNPD133646|cas:29611-01-6|foodb:FDB001621|pubchem cid:656525
(2S)-2-amino-8-(methylsulfanyl)octanoic acid	NBXNZQFZGOQQPE-QMMMGPOBSA-N	19880	Arabidopsis halleri|Arabidopsis lyrata|Boechera stricta|Eutrema salsugineum	205.1136	C9H19NO2S	CSCCCCCC[C@H](N)C(O)=O	Carboxylic acids and derivatives	Amino acids, peptides, and analogues	1a	19880	chebi:134634|knapsack:C00007641|plantcyc:CPDQT-349|metacyc:CPDQT-349|pubchem cid:123131544
glucoiberverin(1-)	ZCZCVJVUJGULMO-IIPHORNXSA-M	33108	Eruca vesicaria	407.0378	C11H21NO9S3	CSCCC\C(S[C@@H]1O[C@H](CO)[C@@H](O)[C@H](O)[C@H]1O)=N\OS([O-])(=O)=O	Organooxygen compounds	Carbohydrates and carbohydrate conjugates	1a	33108	chebi:5407|beilstein registry number:7726720|cas:26888-03-9|kegg compounds:C08412|metacyc:3-METHYLTHIOPROPYL-GLUCOSINOLATE|reaxys registry number:7726720
(1R,3aS,3bS,5aS,7S,9aS,9bS,11aS)-1-[(2S,3R,4R,5R)-3,4-dihydroxy-5,6-dimethylheptan-2-yl]-7-hydroxy-9a,11a-dimethyl-tetradecahydrocyclopenta[a]phenanthren-5-one	SBSXXCCMIWEPEE-DSJPRQAXNA-N	161060	Arabidopsis thaliana|Solanum	448.3553	C28H48O4	CC(C)[C@@H](C)[C@@H](O)[C@H](O)[C@@H](C)[C@H]1CC[C@H]2[C@@H]3CC(=O)[C@H]4C[C@@H](O)CC[C@@]4(C)[C@H]3CC[C@]12C	Steroids and steroid derivatives	Bile acids, alcohols and derivatives	1a	161060	knapsack:C00007334|cas:117677-16-4
elaidate	ZQPPMHVWECSIRJ-KTKRTIGZSA-M	36462	Aegilops tauschii|Amaranthus hypochondriacus|Ananas comosus|Aquilegia coerulea|Arabidopsis halleri|Arabidopsis thaliana|Asparagus officinalis|Beta vulgaris|Boechera stricta|Brachypodium distachyon|Brassica napus|Brassica rapa|Calotropis gigantea|Carica papaya|Catharanthus roseus|Chenopodium quinoa|Citrus|Coccomyxa|Daucus carota|Dianthus caryophyllus|Dioscorea|Eucalyptus grandis|Eutrema salsugineum|Glycine max|Helianthus annuus|Homo sapiens|Hordeum vulgare|Kalanchoe fedtschenkoi|Linum usitatissimum|Lotus|Malus|Marchantia polymorpha|Medicago truncatula|Miscanthus sinensis|Musa acuminata|Oropetium thomaeum|Oryza brachyantha|Oryza glaberrima|Oryza sativa|Panicum hallii|Panicum virgatum|Petunia axillaris|Phaseolus vulgaris|Physcomitrella patens|Populus|Prunus persica|Saccharomyces cerevisiae|Selaginella moellendorffii|Setaria italica|Solanum pennellii|Sorghum bicolor|Sphagnum fallax|Spirodela polyrhiza|Trifolium pratense|Vitis vinifera|Volvox|Zea mays|Zostera marina	282.2559	C18H34O2	CCCCCCCC\C=C\CCCCCCCC([O-])=O	Fatty Acyls	Fatty acids and conjugates	1a	36462	chebi:30823|hmdb:HMDB00207|lipid maps:LMFA01030002|plantcyc:OLEATE-CPD|swisslipids:SLM:000000418|beilstein registry number:1913148|bigg:ocdcea|cas:112-80-1|chemspider:4573837|gmelin registry number:344067|kegg ligand:C00712|metabolights:MTBLC30823|pmid:10220579|pubchem cid:5460221|reaxys registry number:1913148|refmet:Oleic acid|uniprot:A0A1L7NQ89
oxido(2-phenyl-1-sulfaniumylethylidene)amine	XHOSAOPRGRQKNW-UHFFFAOYSA-N	241906	Arabidopsis thaliana|Boechera stricta|Capsella grandiflora	166.0327	C8H8NOS	[O-]N=C([SH2+])CC1=CC=CC=C1	Benzene and substituted derivatives		1a	241906	chebi:58176|plantcyc:PHENYLACETOTHIOHYDROXIMATE|kegg ligand:C03719|pubchem cid:25202663
(2R)-4-[({[(2R,3S,4R,5R)-5-(6-aminopurin-9-yl)-4-hydroxy-3-(phosphonooxy)oxolan-2-yl]methoxy(hydroxy)phosphoryl}oxy(hydroxy)phosphoryl)oxy]-N-(2-{[2-(1,4-dioxidonaphthalene-2-carbonylsulfanyl)ethyl]carboximidato}ethyl)-2-hydroxy-3,3-dimethylbutanimidate	PYTINLGPKDJURZ-HSJNEKGZSA-J	22884	Aegilops tauschii|Anacardium occidentale|Ananas comosus|Aquilegia coerulea|Arabidopsis halleri|Asparagus officinalis|Beta vulgaris|Calotropis gigantea|Camptotheca acuminata|Catharanthus roseus|Citrus|Coccomyxa|Corchorus capsularis|Cucumis sativus|Daucus carota|Dianthus caryophyllus|Kalanchoe fedtschenkoi|Leersia perrieri|Linum usitatissimum|Malus|Marchantia polymorpha|Mimulus|Miscanthus sinensis|Musa acuminata|Oropetium thomaeum|Oryza glaberrima|Oryza punctata|Oryza rufipogon|Oryza sativa|Panicum hallii|Panicum virgatum|Physcomitrella patens|Populus|Prunus persica|Ricinus communis|Selaginella moellendorffii|Setaria italica|Solanum tuberosum|Sorghum bicolor|Sphagnum fallax|Spinacia oleracea|Spirodela polyrhiza|Triticum|Vitis vinifera|Volvox|Zea mays|Zostera marina	953.1469	C32H42N7O19P3S	CC(C)(COP(O)(=O)OP(O)(=O)OC[C@H]1O[C@H]([C@H](O)[C@@H]1OP(O)(O)=O)N1C=NC2=C(N)N=CN=C12)[C@@H](O)C([O-])=NCCC([O-])=NCCSC(=O)C1=C([O-])C2=CC=CC=C2C([O-])=C1	Fatty Acyls	Fatty acyl thioesters	1a	22884	chebi:58897|plantcyc:CPD-9925|kegg ligand:C15547|pubchem cid:25244874
(2R)-2-hydroxy-3,3-dimethyl-4-(phosphonooxy)-N-{2-[(2-sulfanylethyl)carboximidato]ethyl}butanimidate	JDMUPRLRUUMCTL-VIFPVBQESA-L	12530	Amaranthus hypochondriacus|Amborella trichopoda|Ananas comosus|Aquilegia coerulea|Asparagus officinalis|Boechera stricta|Calotropis gigantea|Camptotheca acuminata|Capsella grandiflora|Catharanthus roseus|Citrus|Coccomyxa|Corchorus capsularis|Cucumis sativus|Daucus carota|Dianthus caryophyllus|Dioscorea|Eutrema salsugineum|Glycine max|Gossypium raimondii|Helianthus annuus|Kalanchoe fedtschenkoi|Kalanchoe laxiflora|Linum usitatissimum|Malus|Marchantia polymorpha|Mimulus|Miscanthus sinensis|Musa acuminata|Oryza brachyantha|Oryza glaberrima|Oryza punctata|Oryza rufipogon|Panicum hallii|Petunia axillaris|Physcomitrella patens|Populus|Ricinus communis|Selaginella moellendorffii|Setaria italica|Solanum lycopersicum|Solanum pennellii|Solanum tuberosum|Sorghum bicolor|Sphagnum fallax|Spirodela polyrhiza|Theobroma cacao|Triticum|Volvox|Zea mays|Zostera marina	358.0964	C11H23N2O7PS	CC(C)(COP(O)(O)=O)[C@@H](O)C([O-])=NCCC([O-])=NCCS	Carboxylic acids and derivatives	Amino acids, peptides, and analogues	1a	12530	chebi:61723|hmdb:HMDB01416|plantcyc:PANTETHEINE-P|bigg:pan4p|kegg ligand:C01134|metabolights:MTBLC61723|metacyc:PANTETHEINE-P|pubchem cid:25245905|refmet:Pantetheine 4'-phosphate
[(Z)-{5-[(R)-methanesulfinyl]-1-{[(2R,3R,4R,5R,6S)-3,4,5-trihydroxy-6-(hydroxymethyl)oxan-2-yl]sulfanyl}pentylidene}amino]oxysulfonic acid	GMMLNKINDDUDCF-ZMKUWUBANA-N	161613	Alyssoides utriculata|Arabidopsis thaliana|Biscutella didyma|Brassica oleracea|Brassica rapa|Bunias orientalis|Cakile edentula|Cakile maritima|Chorispora tenella|Diplotaxis griffithii|Diplotaxis tenuifolia|Eruca|Erysimum perofskianum|Farsetia jacquemontii|Fibigia macrocarpa|Isatis tinctoria|Lepidium austrinum|Lepidium draba|Lepidium perfoliatum|Malcolmia|Physaria angustifolia|Physaria floribunda|Pringlea antiscorbutica|Raphanus sativus|Sterigmostemum incanum|Thelypodium crispum	437.0484	C12H23NO10S3	C[S@@](=O)CCCC\C(S[C@H]1O[C@@H](CO)[C@H](O)[C@@H](O)[C@H]1O)=N\OS(O)(=O)=O	Organooxygen compounds	Carbohydrates and carbohydrate conjugates	1a	161613	knapsack:C00007545|cas:21414-41-5
{[1-hydroxy-2-(1H-indol-3-yl)ethylidene]amino}acetic acid	YDXXLJMIHMIOIF-UHFFFAOYSA-N	39268	Brassica napus|Mus	232.0848	C12H12N2O3	OC(=O)CN=C(O)CC1=CNC2=CC=CC=C12	Carboxylic acids and derivatives	Amino acids, peptides, and analogues	1a	39268	chebi:90332|plantcyc:CPD-11226|drugbank:DB07952|foodb:FDB030926|reaxys registry number:238002
hydroxide	XLYOFNOQVPJJNP-UHFFFAOYSA-M	48443	Aegilops tauschii|Ananas comosus|Arabidopsis halleri|Asparagus officinalis|Carica papaya|Citrus|Eutrema salsugineum|Glycine max|Linum usitatissimum|Mimulus|Mus|Oryza glaberrima|Oryza punctata|Oryza rufipogon|Oryza sativa|Panicum hallii|Rosa chinensis|Selaginella moellendorffii|Solanum lycopersicum|Solanum pennellii|Zea mays|Zostera marina	18.0106	H2O	[OH-]	Non-metal oxoanionic compounds	Non-metal hydroxides	1a	48443	chebi:16234|hmdb:HMDB0001039|plantcyc:OH|bigg:37371|cas:14280-30-9|chemspider:936|foodb:FDB022386|gmelin registry number:24714|kegg compounds:C01328|kegg ligand:C01328|metacyc:NH4OH|pdb:OH|pubchem cid:961|wikipedia:Hydroxide
(1S)-4-[(1E,3Z,5E,7Z,9E,11Z,13E,15Z,17E)-18-[(4S)-4-hydroxy-2,6,6-trimethylcyclohex-1-en-1-yl]-3,7,12,16-tetramethyloctadeca-1,3,5,7,9,11,13,15,17-nonaen-1-yl]-3,5,5-trimethylcyclohex-3-en-1-ol	JKQXZKUSFCKOGQ-FXIIOSPMNA-N	173470	Arabidopsis thaliana|Asparagus officinalis|Bangia|Capsicum annuum|Caragana arborescens|Carassius auratus|Citrus aurantium|Citrus reticulata|Corbicula|Crocus sativus|Cycas revoluta|Delonix regia|Erwinia|Flavobacterium|Gigartina|Hippophae rhamnoides|Ictalurus punctatus|Lilium hansonii|Lycium barbarum|Lycium chinense|Medicago arabica|Medicago cancellata|Medicago carstiensis|Medicago cretacea|Medicago daghestanica|Medicago glomerata|Medicago hybrida|Medicago marina|Medicago papillosa|Medicago pironae|Medicago prostrata|Medicago rupestris|Medicago ruthenica|Medicago sativa|Medicago saxatilis|Medicago suffruticosa|Nemalion|Pelteobagrus|Physalis|Rosa foetida|Silurus asotus|Silurus microdorsalis|Vicia articulata|Vicia ervilia|Vicia sativa|Vicia villosa|Zea mays	568.428	C40H56O2	C/C(/C=C/C=C(/C)\C=C\C1=C(C)C[C@H](O)CC1(C)C)=C/C=C/C=C(/C)\C=C\C=C(\C)/C=C/C1=C(C)C[C@H](O)CC1(C)C	Prenol lipids	Tetraterpenoids	1a	173470	knapsack:C00000931|cas:144-68-3
(1S)-4-carbamimidamido-1-carboxybutan-1-aminium	ODKSFYDXXFIFQN-BYPYZUCNSA-O	22031	Amborella trichopoda|Anacardium occidentale|Ananas comosus|Aquilegia coerulea|Arabidopsis halleri|Asparagus officinalis|Boechera stricta|Brassica napus|Capsella grandiflora|Capsella rubella|Capsicum annuum|Catharanthus roseus|Citrus|Coccomyxa|Daucus carota|Eutrema salsugineum|Glycine max|Helianthus annuus|Homo sapiens|Kalanchoe laxiflora|Leersia perrieri|Linum usitatissimum|Lotus|Malus|Manihot esculenta|Marchantia polymorpha|Mimulus|Musa acuminata|Oropetium thomaeum|Oryza brachyantha|Oryza glaberrima|Oryza punctata|Oryza sativa|Panicum hallii|Panicum virgatum|Physcomitrella patens|Populus|Prunus persica|Ricinus communis|Rosa chinensis|Saccharomyces cerevisiae|Selaginella moellendorffii|Setaria italica|Solanum pennellii|Sorghum bicolor|Sphagnum fallax|Spinacia oleracea|Vitis vinifera|Volvox|Zostera marina	174.1117	C6H14N4O2	NC(=N)NCCC[C@H]([NH3+])C(O)=O	Carboxylic acids and derivatives	Amino acids, peptides, and analogues	1a	22031	chebi:32682|hmdb:HMDB00517|plantcyc:ARG|bigg:arg__L|cas:74-79-3|chemspider:1266045|drugbank:DB04027|gmelin registry number:1345601|kegg ligand:C00062|metabolights:MTBLC32682|pubchem cid:1549073|refmet:Arginine
(2R)-3-{[(2S)-2,3-dihydroxypropyl phosphonato]oxy}-2-[(3Z)-hexadec-3-enoyloxy]propyl (9E,12E)-octadeca-9,12-dienoate	QKKVMRCIRQQMDU-LUGIZMLVSA-M	251166	Aegilops tauschii|Amaranthus hypochondriacus|Amborella trichopoda|Anacardium occidentale|Ananas comosus|Aquilegia coerulea|Asparagus officinalis|Beta vulgaris|Boechera stricta|Carica papaya|Catharanthus roseus|Citrus|Coccomyxa|Cucumis sativus|Daucus carota|Dianthus caryophyllus|Eucalyptus grandis|Eutrema salsugineum|Glycine max|Gossypium raimondii|Helianthus annuus|Hordeum vulgare|Linum usitatissimum|Malus|Marchantia polymorpha|Medicago truncatula|Mimulus|Musa acuminata|Oryza glaberrima|Oryza punctata|Oryza rufipogon|Panicum hallii|Physcomitrella patens|Prunus persica|Ricinus communis|Rosa multiflora|Selaginella moellendorffii|Setaria|Solanum lycopersicum|Solanum pennellii|Solanum tuberosum|Sorghum bicolor|Sphagnum fallax|Spinacia oleracea|Spirodela polyrhiza|Trifolium pratense|Volvox|Zea mays|Zostera marina	744.4941	C40H73O10P	CCCCCCCCCCCC\C=C/CC(=O)O[C@H](COC(=O)CCCCCCC\C=C\C\C=C\CCCCC)COP([O-])(=O)OC[C@@H](O)CO	Glycerophospholipids	Glycerophosphoglycerols	1a	251166	plantcyc:CPD-2185|pubchem cid:25244612
(3S,5aR,7S,9aR)-3-[(2R,5Z)-6,10-dimethylundeca-5,9-dien-2-yl]-3,6,6,9a-tetramethyl-1H,2H,4H,5H,5aH,7H,8H,9H-cyclopenta[a]naphthalen-7-ol	DGAGPZOBTQYNRE-VMSIWEJCSA-N	4191	Arabidopsis halleri|Boechera stricta|Brassica napus|Capsella grandiflora|Capsella rubella|Eutrema salsugineum	426.3862	C30H50O	C[C@H](CC\C=C(\C)CCC=C(C)C)[C@]1(C)CCC2=C1CC[C@H]1C(C)(C)[C@@H](O)CC[C@@]21C	Prenol lipids	Triterpenoids	1a	4191	chebi:52317|lipid maps:LMPR0106240002|plantcyc:CPD-10263|beilstein registry number:9672077|pubchem cid:25229600
(2R)-2-amino-3-{[1-(hydroxyimino)-9-(methylsulfanyl)nonyl]sulfanyl}propanoic acid	OKZTWSCTVDMBGE-NSHDSACASA-N	21089	Arabidopsis thaliana	322.1385	C13H26N2O3S2	CSCCCCCCCCC(SC[C@H](N)C(O)=O)=NO	Thiohydroximic acids and derivatives	Thiohydroximic acids	1a	21089	chebi:136948|metacyc:CPDQT-410
[(2S,3R,4R,5R)-5-{9-[(2S,3S,4R,5R)-3,4-dihydroxy-5-[(phosphonooxy)methyl]oxolan-2-yl]-6-iminopurin-1-yl}-3,4-dihydroxyoxolan-2-yl]methoxyphosphonic acid	RTQMRTSPTLIIHM-RAPYHWFLNA-N	137722	Arabidopsis thaliana	559.0717	C15H23N5O14P2	O[C@H]1[C@@H](COP(O)(O)=O)O[C@@H]([C@H]1O)N1C=NC2=C1N=CN([C@@H]1O[C@@H](COP(O)(O)=O)[C@H](O)[C@H]1O)C2=N	Purine nucleotides	Purine ribonucleotides	1a	137722	knapsack:C00007241|cas:1109-75-7
geranyl acetate	HIGQPQRQIQDZMP-DHZHZOJOSA-N	10566	Beta vulgaris|Brassica napus|Camptotheca acuminata|Capsicum annuum|Carica papaya|Catharanthus roseus|Chenopodium quinoa|Citrus|Conyza newii|Cymbopogon|Daucus carota|Eucalyptus grandis|Eutrema salsugineum|Houttuynia cordata|Humulus lupulus|Leptospermum scoparium|Malus|Manihot esculenta|Medicago truncatula|Mentha piperita|Pelargonium odoratissimum|Populus|Prunus armeniaca|Ricinus communis|Saxifraga stolonifera|Solanum lycopersicum|Solanum pennellii|Solanum tuberosum|Spinacia oleracea|Starmerella bacillaris|Tanacetum|Vitis vinifera	196.1463	C12H20O2	CC(C)=CCC\C(C)=C\COC(C)=O	Fatty Acyls	Fatty alcohol esters	1a	10566	chebi:5331|hmdb:HMDB0035157|knapsack:C00003046|lipid maps:LMFA07010189|plantcyc:CPD-9758|unpd:UNPD32693|cas:105-87-3|chemspider:1266019|kegg compounds:C09861|kegg ligand:C09861|metacyc:CPD-9758|pmid:25698327|pubchem cid:1549026|reaxys registry number:1722815|wikipedia:Geranyl_acetate
(2E,6Z,10Z,14Z,18Z,22Z,26Z)-3,7,11,15,19,23,27,31-octamethyldotriaconta-2,6,10,14,18,22,26,30-octaen-1-yl phosphonatooxyphosphonate	IKKLDISSULFFQO-DJMILUHSSA-K	12800	Aegilops tauschii|Amaranthus hypochondriacus|Aquilegia coerulea|Arabidopsis halleri|Asparagus officinalis|Beta vulgaris|Boechera stricta|Brassica napus|Capsella rubella|Carica papaya|Citrus|Daucus carota|Dianthus caryophyllus|Gossypium raimondii|Helianthus annuus|Kalanchoe laxiflora|Leersia perrieri|Linum usitatissimum|Lotus|Malus|Musa acuminata|Oryza glaberrima|Oryza punctata|Panicum hallii|Panicum virgatum|Populus|Prunus persica|Ricinus communis|Salvia miltiorrhiza|Selaginella moellendorffii|Setaria italica|Solanum lycopersicum|Solanum pennellii|Solanum tuberosum|Spinacia oleracea|Volvox|Zostera marina	722.444	C40H68O7P2	CC(C)=CCC\C(C)=C/CC\C(C)=C/CC\C(C)=C/CC\C(C)=C/CC\C(C)=C/CC\C(C)=C/CC\C(C)=C\COP([O-])(=O)OP([O-])([O-])=O	Prenol lipids	Tetraterpenoids	1a	12800	chebi:57711|hmdb:HMDB01094|plantcyc:OCTAPRENYL-DIPHOSPHATE|bigg:octdp|kegg ligand:C04146|pubchem cid:25245331
(2R)-4-[({[(2R,3S,4R,5R)-5-(6-aminopurin-9-yl)-4-hydroxy-3-(phosphonooxy)oxolan-2-yl]methoxy(hydroxy)phosphoryl}oxy(hydroxy)phosphoryl)oxy]-2-hydroxy-N-{2-[(2-{[(12S)-12-hydroxyoctadecanoyl]sulfanyl}ethyl)-C-hydroxycarbonimidoyl]ethyl}-3,3-dimethylbutanimidic acid	MPIAMAMOXFUBTE-FWBOWLIOSA-N	18044	Arabidopsis thaliana	1049.3711	C39H70N7O18P3S	CCCCCC[C@H](O)CCCCCCCCCCC(=O)SCCN=C(O)CCN=C(O)[C@H](O)C(C)(C)COP(O)(=O)OP(O)(=O)OC[C@H]1O[C@H]([C@H](O)[C@@H]1OP(O)(O)=O)N1C=NC2=C(N)N=CN=C12	Fatty Acyls	Fatty acyl thioesters	1a	18044	chebi:85209|pmid:21193570
[(E)-{7-[(R)-methanesulfinyl]-1-{[(2S,3R,4S,5S,6R)-3,4,5-trihydroxy-6-(hydroxymethyl)oxan-2-yl]sulfanyl}heptylidene}amino]oxysulfonic acid	OOGAQHVYHLPICD-SCBMGVOTNA-N	202799	Alyssum alyssoides|Alyssum desertorum|Alyssum granatense|Alyssum minutum|Alyssum murale|Arabidopsis thaliana|Arabis|Boechera holboellii|Bornmuellera dieckii|Christolea crassifolia|Dimorphocarpa wislizenii|Dithyrea californica|Erysimum asperum|Erysimum rhaeticum|Hesperis matronalis|Hesperis pendula|Lepidium draba|Lobularia maritima|Lunaria annua|Malcolmia|Matthiola|Nerisyrenia camporum|Notoceras bicorne|Paysonia densipila|Paysonia stonensis|Physaria floribunda	465.0797	C14H27NO10S3	C[S@@](=O)CCCCCC\C(S[C@@H]1O[C@H](CO)[C@@H](O)[C@H](O)[C@H]1O)=N/OS(O)(=O)=O	Organooxygen compounds	Carbohydrates and carbohydrate conjugates	1a	202799	knapsack:C00007348|cas:33049-17-1
(2R)-4-[({[(2R,3S,4R,5R)-5-(6-aminopurin-9-yl)-4-hydroxy-3-(phosphonatooxy)oxolan-2-yl]methoxy(hydroxy)phosphoryl}oxy(hydroxy)phosphoryl)oxy]-2-hydroxy-3,3-dimethyl-N-[2-({2-[(3-oxoicosanoyl)sulfanyl]ethyl}carboximidato)ethyl]butanimidate	FYBVHNZJDVUVLJ-IBYUJNRCSA-J	8383	Amborella trichopoda|Anacardium occidentale|Ananas comosus|Aquilegia coerulea|Arabidopsis halleri|Arabidopsis thaliana|Brassica napus|Calotropis gigantea|Capsella rubella|Catharanthus roseus|Citrus|Corchorus capsularis|Cucumis sativus|Dianthus caryophyllus|Dioscorea|Eutrema salsugineum|Glycine max|Gossypium raimondii|Kalanchoe fedtschenkoi|Leersia perrieri|Linum usitatissimum|Malus|Manihot esculenta|Marchantia polymorpha|Medicago truncatula|Mimulus|Musa acuminata|Oryza brachyantha|Oryza glaberrima|Oryza punctata|Oryza rufipogon|Panicum hallii|Physcomitrella patens|Ricinus communis|Selaginella moellendorffii|Solanum pennellii|Solanum tuberosum|Sorghum bicolor|Spinacia oleracea|Spirodela polyrhiza|Theobroma cacao|Vitis vinifera|Volvox|Zostera marina	1075.3867	C41H72N7O18P3S	CCCCCCCCCCCCCCCCCC(=O)CC(=O)SCCN=C([O-])CCN=C([O-])[C@H](O)C(C)(C)COP(O)(=O)OP(O)(=O)OC[C@H]1O[C@H]([C@H](O)[C@@H]1OP([O-])([O-])=O)N1C=NC2=C(N)N=CN=C12	Fatty Acyls	Fatty acyl thioesters	1a	8383	chebi:65115|lipid maps:LMFA07050243|plantcyc:CPD-14271|swisslipids:SLM:000000488|pmid:12087109|pubchem cid:70678676|refmet:3-oxoicosanoyl-CoA|uniprot:A1L3X0
quosp	RDUAJIJVNHKTQC-UJECXLDQSA-N	38646	Arabidopsis halleri|Boechera stricta|Catharanthus roseus	626.1483	C27H30O17	OC[C@H]1O[C@@H](O[C@@H]2[C@@H](O)[C@H](O)[C@@H](CO)O[C@H]2OC2=C(OC3=CC(O)=CC(O)=C3C2=O)C2=CC(O)=C(O)C=C2)[C@H](O)[C@@H](O)[C@@H]1O	Flavonoids	Flavonoid glycosides	1a	38646	chebi:32082|knapsack:C00005409|plantcyc:CPD-14849|unpd:UNPD29213|cas:18609-17-1|kegg compounds:C12667|kegg ligand:C12667|metabolights:MTBLC32082|pmid:12403302|pubchem cid:5282166|reaxys registry number:1278846
(2S)-2-amino-7-(methylsulfanyl)heptanoic acid	UKDJCWUSWYBRDM-ZETCQYMHSA-N	41876	Arabidopsis halleri|Capsella rubella	191.098	C8H17NO2S	CSCCCCC[C@H](N)C(O)=O	Carboxylic acids and derivatives	Amino acids, peptides, and analogues	1a	41876	chebi:134633|plantcyc:CPDQT-404|chemspider:11290587|kegg ligand:C17221|metacyc:CPDQT-404|pubchem cid:122706396
3-hydroxy-7-oxo-2-(3,4,5-trihydroxyphenyl)chromen-5-olate	GXJDGHPXUVXIBO-UHFFFAOYSA-M	256173	Arabidopsis halleri|Arabidopsis thaliana|Beta vulgaris|Boechera stricta|Camptotheca acuminata|Capsicum annuum|Catharanthus roseus|Chenopodium quinoa|Corchorus capsularis|Dianthus caryophyllus|Kalanchoe fedtschenkoi|Linum usitatissimum|Medicago truncatula|Oropetium thomaeum|Salvia miltiorrhiza|Setaria italica|Spinacia oleracea|Volvox	302.0427	C15H10O7	OC1=CC(=CC(O)=C1O)C1=C(O)C=C2C([O-])=CC(=O)C=C2O1	Flavonoids	Hydroxyflavonoids	1a	256173	chebi:28436|hmdb:HMDB03074|plantcyc:CPD-7090|kegg ligand:C05908|pubchem cid:25203213
(2S,3R,4S,5S,6R)-2-(6-{[(2Z)-4-hydroxy-3-methylbut-2-en-1-yl]amino}purin-7-yl)-6-(hydroxymethyl)oxane-3,4,5-triol	HTDHRCLVWUEXIS-SBQJELAYSA-N	249740	Aegilops tauschii|Aquilegia coerulea|Arabidopsis halleri|Arabidopsis thaliana|Boechera stricta|Brassica napus|Brassica rapa|Calotropis gigantea|Carica papaya|Citrus|Corchorus capsularis|Cucumis sativus|Daucus carota|Eucalyptus grandis|Gossypium raimondii|Hordeum vulgare|Linum usitatissimum|Lotus|Malus|Oryza brachyantha|Oryza glaberrima|Oryza rufipogon|Panicum virgatum|Rosa chinensis|Rosa multiflora|Setaria italica|Solanum lycopersicum|Solanum pennellii|Sorghum bicolor|Spinacia oleracea|Vitis vinifera	381.1648	C16H23N5O6	C\C(CO)=C\CNC1=C2N(C=NC2=NC=N1)[C@H]1O[C@H](CO)[C@@H](O)[C@H](O)[C@H]1O	Organooxygen compounds	Carbohydrates and carbohydrate conjugates	1a	249740	plantcyc:CPD-4612|pubchem cid:25245759
(2S,3R,4S,5S,6R)-3,4,5-trihydroxy-6-(hydroxymethyl)oxan-2-yl 2-hydroxybenzoate	XNHKMZHWRNMFCU-TWEVDUBQSA-N	48555	Arabidopsis thaliana	300.0845	C13H16O8	OC[C@H]1O[C@@H](OC(=O)C2=CC=CC=C2O)[C@H](O)[C@@H](O)[C@@H]1O	Organooxygen compounds	Carbohydrates and carbohydrate conjugates	1a	48555	chebi:133564|plantcyc:CPD-12629|pubchem cid:49859589
L glutamine	ZDXPYRJPNDTMRX-YEQUQEJONA-N	136942	Arabidopsis thaliana|Escherichia coli	146.0691	C5H10N2O3	N[C@@H](CCC(O)=N)C(O)=O			1a	136942	knapsack:C00001359|cas:56-85-9
1-[(2R,3R,4S,5R)-3,4-dihydroxy-5-({[hydroxy((2R,3R)-2,3,4-trihydroxy-3-methylbutoxy)phosphoryl phosphonato]oxy}methyl)oxolan-2-yl]-4-iminopyrimidin-2-olate	YFAUKWZNPVBCFF-XHIBXCGHSA-L	39935	Anacardium occidentale|Ananas comosus|Aquilegia coerulea|Arabidopsis halleri|Asparagus officinalis|Boechera stricta|Brassica napus|Calotropis gigantea|Capsella grandiflora|Capsella rubella|Catharanthus roseus|Chenopodium quinoa|Citrus|Coccomyxa|Corchorus capsularis|Cucumis sativus|Daucus carota|Dianthus caryophyllus|Eutrema salsugineum|Glycine max|Hordeum vulgare|Linum usitatissimum|Malus|Manihot esculenta|Marchantia polymorpha|Mimulus|Miscanthus sinensis|Musa acuminata|Oryza glaberrima|Panicum hallii|Physcomitrella patens|Prunus persica|Ricinus communis|Rosa chinensis|Selaginella moellendorffii|Setaria italica|Solanum pennellii|Solanum tuberosum|Sorghum bicolor|Sphagnum fallax|Spinacia oleracea|Spirodela polyrhiza|Volvox|Zostera marina	521.0812	C14H25N3O14P2	C[C@@](O)(CO)[C@H](O)COP(O)(=O)OP([O-])(=O)OC[C@H]1O[C@H]([C@H](O)[C@@H]1O)N1C=CC(=N)N=C1[O-]	Pyrimidine nucleotides	Pyrimidine ribonucleotides	1a	39935	chebi:57823|plantcyc:4-CYTIDINE-5-DIPHOSPHO-2-C|beilstein registry number:9372838|bigg:216317|kegg ligand:C11435|pubchem cid:24970669
sulfate	QAOWNCQODCNURD-UHFFFAOYSA-L	44687	Amborella trichopoda|Anacardium occidentale|Ananas comosus|Aquilegia coerulea|Arabidopsis halleri|Arabidopsis lyrata|Arabidopsis thaliana|Asparagus officinalis|Beta vulgaris|Boechera stricta|Calotropis gigantea|Capsicum annuum|Catharanthus roseus|Chenopodium quinoa|Citrus|Coccomyxa|Daucus carota|Gossypium raimondii|Homo sapiens|Kalanchoe fedtschenkoi|Linum usitatissimum|Malus|Marchantia polymorpha|Musa acuminata|Oropetium thomaeum|Oryza brachyantha|Oryza glaberrima|Oryza punctata|Oryza rufipogon|Panicum hallii|Physcomitrella patens|Populus|Ricinus communis|Saccharomyces cerevisiae|Selaginella moellendorffii|Setaria italica|Solanum pennellii|Solanum tuberosum|Sorghum bicolor|Sphagnum fallax|Spirodela polyrhiza|Trifolium pratense|Triticum urartu|Volvox|Zea mays|Zostera marina	97.9674	H2O4S	[O-]S([O-])(=O)=O	Non-metal oxoanionic compounds	Non-metal sulfates	1a	44687	chebi:16189|hmdb:HMDB0001448|plantcyc:SULFATE|beilstein registry number:3648446|bigg:so4|cas:14808-79-8|chemspider:1085|gmelin registry number:2120|kegg drug:D05963|kegg ligand:C00059|metabolights:MTBLC16189|metacyc:NH42SO4|pmid:10386253|pubchem cid:1117|reaxys registry number:3648446|wikipedia:Sulfate
1,2-propanediol	DNIAPMSPPWPWGF-UHFFFAOYNA-N	159995	Arabidopsis thaliana|Escherichia coli	76.0524	C3H8O2	CC(O)CO	Organooxygen compounds	Alcohols and polyols	1a	159995	chebi:16997|hmdb:HMDB01881|knapsack:C00007410|t3db:T3D4778|biocyc:PROPANE-1,2-DIOL|cas:57-55-6|chemspider:13835224|drugbank:DB01839|kegg compounds:C00583|pubchem cid:1030|wikipedia:http://en.wikipedia.org/wiki/1,2-Propanediol
[3-(3,4-dihydroxyphenyl)-1-hydroxyprop-2-en-1-ylidene]({[(2S,3S,4S,5R,6S)-6-{[(2S,3S,4S,5S,6S)-6-({[3-(3,4-dihydroxyphenyl)prop-2-enoyl]oxy}methyl)-4,5-dihydroxy-2-{[7-hydroxy-2-(4-oxocyclohexa-2,5-dien-1-ylidene)-5-{[(2S,3R,4S,5S,6S)-3,4,5-trihydroxy-6-(hydroxymethyl)oxan-2-yl]oxy}chromen-3-yl]oxy}oxan-3-yl]oxy}-3,4,5-trihydroxyoxan-2-yl]methyl})oxidanium	VFGAHYZGQSWYGB-SHCBIMKLNA-O	163840	Ipomoea purpurea|Raphanus sativus	1080.2747	C51H52O26	OC[C@@H]1O[C@@H](OC2=CC(O)=CC3=C2C=C(O[C@@H]2O[C@@H](COC(=O)C=CC4=CC(O)=C(O)C=C4)[C@@H](O)[C@H](O)[C@@H]2O[C@@H]2O[C@@H](C[O+]=C(O)C=CC4=CC(O)=C(O)C=C4)[C@@H](O)[C@H](O)[C@H]2O)C(O3)=C2C=CC(=O)C=C2)[C@H](O)[C@@H](O)[C@@H]1O			1a	163840	knapsack:C00014834|cas:776278-54-7
1,2-Dihydro-2-(1H-indol-3-ylmethylene)-3H-indol-3-one|1,2-Dihydro-2-(1H-indol-3-ylmethylene)-3H-indol-3-one; (E)-form|1,2-Dihydro-2-(1H-indol-3-ylmethylene)-3H-indol-3-one; (Z)-form	BCLNVIMWEDWVSK-CXUHLZMHSA-N	257348	Isatis tinctoria	260.094963	C17H12N2O	O=C1\C(NC2=CC=CC=C12)=C/C1=CNC2=CC=CC=C12	Indoles and derivatives	Indoles	1a	257348	dnp:PYL79|unpd:UNPD218755
5,7-Megastigmadiene-3,4,9-triol; 9-Ketone, 3-O-β-D-glucopyranoside	BLQCWBCWZFDGBW-AATRIKPKSA-N	88213	Cardamine komarovii|Sonchus asper	386.19407	C19H30O8	CC(=O)\C=C\C1=C(C)C(O)C(CC1(C)C)OC1OC(CO)C(O)C(O)C1O	Prenol lipids	Terpene glycosides	1a	88213	dnp:JJD81|hmdb:HMDB0035212|cas:126585-76-0|foodb:FDB013859|pmid:11413487
3-Hydroxybenzylamine; Me ether, N-(9Z,12Z-octadecadienoyl)	BMQBTHWVNBJSPS-LFOHPMNASA-N	927362	Lepidium meyenii	399.313729	C26H41NO2	CCCCC\C=C\C\C=C/CCCCCCCC(O)=NCC1=CC(OC)=CC=C1	Phenol ethers	Anisoles	1a	927362	dnp:RDM29
3,3',4',5,7-Pentahydroxyflavone; 3,4'-Di-O-β-D-glucopyranoside, 7-O-α-L-rhamnopyranoside	CUNHEVJFIYAKHY-UHFFFAOYSA-N	937875	Moricandia arvensis	772.206215	C33H40O21	CC1OC(OC2=CC(O)=C3C(=O)C(OC4OC(CO)C(O)C(O)C4O)=C(OC3=C2)C2=CC(O)=C(OC3OC(CO)C(O)C(O)C3O)C=C2)C(O)C(O)C1O	Flavonoids	Flavonoid glycosides	1a	937875	dnp:OTR19
1,2-Dihydrothiazolo[2',3':2,3]pyrimido[4,5-b]indole-1-carboxylic acid	CVIDYHVNYYVOGW-UHFFFAOYSA-N	132729	Brassica oleracea	271.041548	C13H9N3O2S	OC(=O)C1CSC2=NC=C3C(=NC4=CC=CC=C34)N12	Carboxylic acids and derivatives	Amino acids, peptides, and analogues	1a	132729	dnp:GYD34|hmdb:HMDB0033602|chemspider:23255165|foodb:FDB011690|pubchem cid:100978913
Liguhodgsonal|Liguhodgsonal; (R)-form	DOXGAJNACWJRHA-UHFFFAOYSA-N	975541	Ligularia dentata	216.11503	C14H16O2	CC(=C)C1CCC2=C(C1)C(C=O)=CC(O)=C2	Tetralins		1a	975541	dnp:JRD14
α-Lipoic acid; Amide	FCCDDURTIIUXBY-UHFFFAOYSA-N	6121	Arabidopsis thaliana|Brassica napus|Glycine max|Homo sapiens|Mus|Saccharomyces cerevisiae|Theobroma cacao	205.059506	C8H15NOS2	OC(=N)CCCCC1CCSS1	Dithiolanes	Lipoamides	1a	6121	dnp:MKS84|chebi:17460|hmdb:HMDB0000962|lipid maps:LMFA08010006|beilstein registry number:122470|bigg:34384|cas:940-69-2|chemspider:840|foodb:FDB022340|gmelin registry number:1126642|kegg compounds:C00248|kegg drug:D00048|metacyc:LIPOAMIDE|metlin:3372|pmid:10224250|pubchem cid:863|reaxys registry number:122470|wikipedia:Lipoamide
3-(2-Hydroxyphenyl)-2-propenoic acid; Me ether	FEGVSPGUHMGGBO-VOTSOKGWSA-N	6227	Brassica napus|Cinnamomum|Fraxinus velutina|Pulsatilla cernua	178.062995	C10H10O3	COC1=CC=CC=C1\C=C\C(O)=O	Cinnamic acids and derivatives	Hydroxycinnamic acids and derivatives	1a	6227	dnp:GKF95|chebi:136676|unpd:UNPD56314|cas:1011-54-7|chemspider:641429|pmid:11600003|reaxys registry number:2209714
3,11,14-Trihydroxycard-20(22)-enolide|3,11,14-Trihydroxycard-20(22)-enolide; (3α,5β,11α,14β)-form|3,11,14-Trihydroxycard-20(22)-enolide; (3β,5α,11α,14β)-form|3,11,14-Trihydroxycard-20(22)-enolide; (3β,5α,11β,14β)-form|3,11,14-Trihydroxycard-20(22)-enolide; (3β,5β,11α,14β)-form	FLMSQRUGSHIKCT-UHFFFAOYSA-N	1057470	Asclepias syriaca|Chrysolina|Gongronema gazense|Mallotus paniculatus|Pachycarpus distinctus|Strophanthus sarmentosus	390.240625	C23H34O5	CC12CC(O)C3C(CCC4CC(O)CCC34C)C1(O)CCC2C1=CC(=O)OC1	Steroids and steroid derivatives	Steroid lactones	1a	1057470	dnp:BZF98
4',5,7-Trihydroxyflavanone|4',5,7-Trihydroxyflavanone; (R)-form|4',5,7-Trihydroxyflavanone; (S)-form|4',5,7-Trihydroxyflavanone; (ξ)-form	FTVWIRXFELQLPI-UHFFFAOYSA-N	8136	Dalbergia stevensonii|Streptomyces	272.068475	C15H12O5	OC1=CC=C(C=C1)C1CC(=O)C2=C(O)C=C(O)C=C2O1	Flavonoids	Flavans	1a	8136	dnp:BFM77|chebi:50202|hmdb:HMDB0128074|beilstein registry number:280888|lincs:LSM-1927|metacyc:Naringenin
4,14-Dimethylergosta-8,24-dien-3-ol|4,14-Dimethylergosta-8,24-dien-3-ol; (3ξ,4α,5α,14α)-form	GCZFZGBLBXBCJP-UHFFFAOYSA-N	80481	Brassica napus	426.386165	C30H50O	CC(CCC(C)=C(C)C)C1CCC2(C)C3=C(CCC12C)C1(C)CCC(O)C(C)C1CC3	Steroids and steroid derivatives	Ergostane steroids	1a	80481	dnp:GXZ58|hmdb:HMDB0033596|cas:64543-34-6|foodb:FDB011681|pmid:11413487
(2,5-Dihydroxyphenyl)acetic acid	IGMNYECMUMZDDF-UHFFFAOYSA-N	10503	Arabidopsis thaliana|Aspergillus|Glycine max|Penicillium|Pseudoalteromonas|Pseudomonas putida|Theobroma cacao	168.04226	C8H8O4	OC(=O)CC1=CC(O)=CC=C1O	Benzene and substituted derivatives	Phenylacetic acids	1a	10503	dnp:DZM74|chebi:16169|hmdb:HMDB0000130|knapsack:C00007309|plantcyc:HOMOGENTISATE|t3db:T3D4287|unpd:UNPD49904|beilstein registry number:2692860|bigg:1485308|bmdb:BMDB00130|cas:451-13-8|chemspider:759|drugbank:DB08327|foodb:FDB021899|kegg compounds:C00544|metlin:331|pdb:OMD|pmid:11418788|pubchem cid:5460389|smpdb:PW_C000084|wikipedia:acid
1-Isothiocyanato-4-(methylthio)butane	IHQDGXUYTSZGOG-UHFFFAOYSA-N	30194	Brassica oleracea|Eruca	161.033291	C6H11NS2	CSCCCCN=C=S	Isothiocyanates		1a	30194	dnp:HBR62|hmdb:HMDB0033764|unpd:UNPD110689|cas:4430-36-8|chemspider:70536|foodb:FDB011906|nanpdb:NANPDB_1157|pubchem cid:78160
Benzylamine; N-Octadecanoyl	IXODJGLAVBPVSW-UHFFFAOYSA-N	212416	Lepidium meyenii	373.334464	C25H43NO	CCCCCCCCCCCCCCCCCC(O)=NCC1=CC=CC=C1	Fatty Acyls	Fatty amides	1a	212416	dnp:RDM21|lipid maps:LMFA08020156|unpd:UNPD219905|cas:5327-45-7|pubchem cid:220495
Cyanidin 3,5-diglycosides; 3-O-[β-D-Glucopyranosyl-(1→4)-3,4-dihydroxy-E-cinnamoyl-(→6)-β-D-glucopyranosyl-(1→4)-3,4-dihydroxy-E-cinnamoyl-(→2)-β-D-xylopyranosyl-(1→2)-[β-D-glucopyranosyl-(1→4)-4-hydroxy-3,5-dimethoxy-E-cinnamoyl-(→6)]-β-D-glucopyranoside], 5-O-(6-O-malonyl-β-D-glucopyranoside)	JTDOFAAPWUMIME-YDZRYCSYSA-O	1051563	Orychophragmus violaceus	1845.483645	C82H93O48	COC1=CC(\C=C/C(=O)OCC2OC(OC3=C([O+]=C4C=C(O)C=C(OC5OC(COC(=O)CC(O)=O)C(O)C(O)C5O)C4=C3)C3=CC(O)=C(O)C=C3)C(OC3OCC(O)C(O)C3OC(=O)\C=C\C3=CC(O)=C(OC4OC(COC(=O)\C=C\C5=CC(O)=C(OC6OC(CO)C(O)C(O)C6O)C=C5)C(O)C(O)C4O)C=C3)C(O)C2O)=CC(OC)=C1OC1OC(CO)C(O)C(O)C1O	Flavonoids	Flavonoid glycosides	1a	1051563	dnp:OYT29
7,9':7',9-Diepoxy-8,8'-lignan-3,3',4,4',5,5'-hexol; 3,3',5,5'-Tetra-Me ether	KOWMJRJXZMEZLD-UHFFFAOYSA-N	14863	Actinomadura miaoliensis|Allamanda|Annona cherimola|Annona montana|Arabidopsis thaliana|Aralia bipinnata|Artemisia absinthium|Avicennia germinans|Berberis koreana|Bupleurum salicifolium|Capparis flavicans|Epimedium|Euonymus alatus|Fagus sylvatica|Fraxinus mandshurica|Gymnosporia|Liriodendron tulipifera|Machilus thunbergii|Macropiper excelsum|Magnolia grandiflora|Magnolia officinalis|Nandina domestica|Persea|Pseuderanthemum carruthersii|Quercus rubra|Swertia|Tectona grandis	418.16277	C22H26O8	COC1=CC(=CC(OC)=C1O)C1OCC2C1COC2C1=CC(OC)=C(O)C(OC)=C1	Furanoid lignans		1a	14863	dnp:HQG59|chebi:49211|hmdb:HMDB0038928|cas:21453-71-4|chemspider:90423|foodb:FDB018395|phenol explorer compound:598|pmid:11152952|pubchem cid:100067
6,8-Dihydroxy-7(11)-eremophilen-12,8-olid-15-oic acid; (15→6)-Lactone	NBDAMGISGFNTQJ-UHFFFAOYSA-N	1045150	Ligularia fauriei|Ligularia intermedia	278.115425	C15H18O5	CC1=C2C3OC(=O)C4CCCC(CC2(O)OC1=O)C34C	Naphthofurans		1a	1045150	dnp:FOL28
3,5,14,16-Tetrahydroxy-19-oxocard-20(22)-enolide; 3-O-[β-D-Glucopyranosyl-(1→4)-β-D-boivinopyranoside]	PLMWECYQRHDXMP-UHFFFAOYSA-N	1084541	Erysimum cheiranthoides	712.330625	C35H52O15	CC1OC(CC(O)C1OC1OC(CO)C(O)C(O)C1O)OC1CCC2(C=O)C3CCC4(C)C(C(O)CC4(O)C3CCC2(O)C1)C1=CC(=O)OC1	Steroids and steroid derivatives	Steroid lactones	1a	1084541	dnp:NPT06
Dodecanoic acid	POULHZVOKOAJMA-UHFFFAOYSA-N	23862	Aloe vera|Anthemis aciphylla|Arabidopsis thaliana|Areca catechu|Brassica|Carthamus tinctorius|Cedrus libani|Celosia|Centella asiatica|Cocos nucifera|Codonopsis pilosula|Coffea|Croton tiglium|Cuphea carthagenensis|Drymaria cordata|Elaeis guineensis|Ganoderma lucidum|Glycine max|Hippophae rhamnoides|Holoptelea integrifolia|Homo sapiens|Lantana camara|Mandragora|Neolitsea aciculata|Neolitsea sericea|Nigella sativa|Poria|Rehmannia glutinosa|Rhodiola rosea|Rubia wallichiana|Theobroma cacao|Trichosanthes kirilowii|Trichosanthes rosthornii	200.17763	C12H24O2	CCCCCCCCCCCC(O)=O	Fatty Acyls	Fatty acids and conjugates	1a	23862	dnp:CPX59|chebi:18262|hmdb:HMDB0000638|knapsack:C00001221|lipid maps:LMFA01010012|plantcyc:DODECANOATE|t3db:T3D4596|unpd:UNPD141768|beilstein registry number:1099477|bigg:40351|bmdb:BMDB00638|cas:143-07-7|chembl:CHEMBL108766|chemspider:3756|drug central:4642|drugbank:DB03017|foodb:FDB003010|gmelin registry number:103520|kegg compounds:C02679|metacyc:DODECANOATE|metlin:5611|nanpdb:NANPDB_2332|pdb:DAO|pmid:12571683|pubchem cid:3893|reaxys registry number:1099477|smpdb:PW_C000497|stoff:STOFF_160|wikipedia:acid|ymdb:YMDB00678
10-(Methylthio)decyl glucosinolate; S-Oxide	PPIATLIUZMGEJB-XMHGGMMESA-N	1047754	Camelina	521.142312	C18H35NO10S3	CS(=O)CCCCCCCCCC\C(SC1OC(CO)C(O)C(O)C1O)=N/OS(O)(=O)=O	Organooxygen compounds	Carbohydrates and carbohydrate conjugates	1a	1047754	dnp:JZY49
4-Methyl-2-oxazolidinethione|4-Methyl-2-oxazolidinethione; (R)-form|4-Methyl-2-oxazolidinethione; (S)-form|4-Methyl-2-oxazolidinethione; (±)-form	QNUJAWVJHFZSNW-UHFFFAOYSA-N	1048313	Cardamine|Sisymbrium austriacum	117.024835	C4H7NOS	CC1COC(S)=N1	Azolidines	Oxazolidines	1a	1048313	dnp:BKM33
Gibberellin A8; 12α-Hydroxy	QUHBMPWUMIMBBG-UHFFFAOYSA-N	998708	Brassica	380.14712	C19H24O8	CC12C3C(C(O)=O)C45CC(=C)C(O)(C4)C(O)CC5C3(CC(O)C1O)OC2=O	Prenol lipids	Diterpenoids	1a	998708	dnp:LLQ53
6-Hydroxy-1-furanoeremophilen-3-one; Angeloyl	QVUYTZWBTXSWJV-WDZFZDKYSA-N	924437	Ligularia pleurocaulis	328.16746	C20H24O4	C\C=C(\C)C(=O)OC1C2=C(CC3C=CC(=O)C(C)C13C)OC=C2C	Prenol lipids	Sesquiterpenoids	1a	924437	dnp:PDC41
2-Methylphenol	QWVGKYWNOKOFNN-UHFFFAOYSA-N	37048	Aspergillus candidus|Brassica|Coffea|Homo sapiens|Melia|Morus	108.057515	C7H8O	CC1=CC=CC=C1O	Phenols	Cresols	1a	37048	dnp:DXH33|chebi:28054|hmdb:HMDB0002055|knapsack:C00030878|npatlas:NPA000242|t3db:T3D0196|unpd:UNPD86015|beilstein registry number:506917|biocyc:CPD-109|bmdb:BMDB02055|cas:95-48-7|chembl:CHEMBL46931|chemspider:13835772|ctd:C034047|foodb:FDB008785|gmelin registry number:101619|kegg compounds:C01542|metacyc:CPD-109|pdb:JZ0|pdbechem:JZ0|pmid:10063930|pubchem cid:335|reaxys registry number:506917|stitch:Cresol,|stoff:STOFF_5292|wikipedia:http://en.wikipedia.org/wiki/o-Cresol|ymdb:YMDB01457
Chelirubine	RNSBFHHWMMKJAM-UHFFFAOYSA-N	41059	Aquilegia coerulea|Arabidopsis halleri|Asparagus officinalis|Bocconia|Chelidonium majus|Citrus|Dicentra|Dicranostigma lactucoides|Dicranostigma leptopodum|Eschscholtzia|Glaucium squamigerum|Hunnemannia|Hylomecon|Hypecoum|Macleaya|Malus|Medicago truncatula|Papaver|Platystemon|Ricinus communis|Sanguinaria|Solanum lycopersicum|Stylophorum lasiocarpum|Triticum|Vitis vinifera|Zea mays	362.102849	C21H16NO5	COC1=CC2=C(OCO2)C2=C[N+](C)=C3C4=CC5=C(OCO5)C=C4C=CC3=C12	Benzophenanthridine alkaloids	Quaternary benzophenanthridine alkaloids	1a	41059	dnp:CCJ01|chebi:17031|knapsack:C00001821|plantcyc:CPD-9893|unpd:UNPD82013|cas:18203-11-7|chemspider:141643|kegg ligand:C06327|metabolights:MTBLC17031|pmid:11842172|pubchem cid:161243|reaxys registry number:4161959
Leucine|Leucine; (R)-form|Leucine; (S)-form|Leucine; (±)-form	ROHFNLRQFUQHCH-UHFFFAOYSA-N	41692	Arabidopsis thaliana|Astragalus mongholicus|Brassica napus|Caenorhabditis elegans|Coronilla scorpioides|Cucumaria georgiana|Daphnia|Homo sapiens|Lotus|Mus|Oryza sativa|Ovis aries|Panax ginseng|Photinus pyralis|Pseudomonas putida|Rattus norvegicus|Ruegeria pomeroyi|Saccharomyces cerevisiae|Sea|Solanum|Synechococcus elongatus|Synechocystis	131.094629	C6H13NO2	CC(C)CC(N)C(O)=O	Carboxylic acids and derivatives	Amino acids, peptides, and analogues	1a	41692	dnp:BCS72|chebi:25017|hmdb:HMDB0062203|lipid maps:LMFA01100048|beilstein registry number:636005|cas:328-39-2|foodb:FDB000899|gmelin registry number:50203|kegg compounds:C16439|pmid:17439666|pubchem cid:857|reaxys registry number:636005|wikipedia:Leucine
Quercetin 3,7-diglycosides; 3-O-[4-Hydroxy-3,5-dimethoxy-E-cinnamoyl-(→2)-β-D-glucopyranosyl-(1→2)-β-D-glucopyranoside], 7-O-β-D-glucopyranoside	SGQPSZYQOGDJOC-ZZXKWVIFSA-N	1021743	Brassica napus	994.25904	C44H50O26	COC1=CC(\C=C\C(=O)OC2C(OC3C(OC4=C(OC5=CC(OC6OC(CO)C(O)C(O)C6O)=CC(O)=C5C4=O)C4=CC(O)=C(O)C=C4)OC(CO)C(O)C3O)OC(CO)C(O)C2O)=CC(OC)=C1O	Flavonoids	Flavonoid glycosides	1a	1021743	dnp:OJL59
Platyphyllide; 9-Oxo	SKINJSOWAIHVEO-UHFFFAOYSA-N	983985	Ligularia fischeri	228.078645	C14H12O3	CC(=C)C1CC(=O)C2=C3C1OC(=O)C3=CC=C2	Benzofurans	Benzofuranones	1a	983985	dnp:QLQ07
1-Isothiocyanato-4-(methylsulfinyl)butane|1-Isothiocyanato-4-(methylsulfinyl)butane; (R)-form|1-Isothiocyanato-4-(methylsulfinyl)butane; (±)-form	SUVMJBTUFCVSAD-UHFFFAOYSA-N	48970	Arabidopsis thaliana|Brassica|Eruca|Homo sapiens|Iberis|Lepidium draba	177.028206	C6H11NOS2	CS(=O)CCCCN=C=S	Sulfoxides		1a	48970	dnp:HJH46|chebi:47807|hmdb:HMDB0005792|beilstein registry number:1723237|cas:4478-93-7|foodb:FDB012609|lincs:LSM-4919|patent:CA2839972|pmid:16289008|pubchem cid:5350|reaxys registry number:1723237|wikipedia:Sulforaphane
3-(Aminomethyl)-1H-indole; 1-Methoxy, 1'-N-formyl	UDUWINCMIJQMRI-UHFFFAOYSA-N	224639	Brassica oleracea	204.089878	C11H12N2O2	CON1C=C(CN=CO)C2=CC=CC=C12	Indoles and derivatives	Indoles	1a	224639	dnp:PDT42|unpd:UNPD173342
(trans)-neoxanthin	PGYAYSRVSAJXTE-FTLOKQSXSA-N	249722	Amaranthus hypochondriacus|Amborella trichopoda|Ananas comosus|Aquilegia coerulea|Arabidopsis halleri|Asparagus officinalis|Beta vulgaris|Brassica rapa|Calotropis gigantea|Camptotheca acuminata|Capsicum annuum|Carica papaya|Citrus|Corchorus capsularis|Cucumis sativus|Daucus carota|Eutrema salsugineum|Gossypium raimondii|Helianthus annuus|Hordeum vulgare|Kalanchoe laxiflora|Linum usitatissimum|Lotus|Malus|Marchantia polymorpha|Musa acuminata|Oryza glaberrima|Oryza rufipogon|Oryza sativa|Panicum hallii|Panicum virgatum|Physcomitrella patens|Populus|Prunus persica|Rosa chinensis|Selaginella moellendorffii|Setaria italica|Solanum lycopersicum|Solanum melongena|Solanum pennellii|Sorghum bicolor|Sphagnum fallax|Spinacia oleracea|Spirodela polyrhiza|Theobroma cacao|Triticum|Vitis vinifera|Zea mays|Zostera marina	600.4179	C40H56O4	C\C(\C=C\C=C(/C)\C=C\C12OC1(C)CC(O)CC2(C)C)=C\C=C\C=C(\C)/C=C/C=C(/C)C=C=C1C(C)(C)CC(O)CC1(C)O	Prenol lipids	Tetraterpenoids	1a	249722	chebi:35306|plantcyc:CPD-7424|unpd:UNPD160838|cas:10153-97-6|chemspider:10392237|kegg ligand:C13431|pubchem cid:5282217
gibberellic acid GA3	IXORZMNAPKEEDV-OBDJNFEBSA-N	12146	Arabidopsis thaliana|Brassica napus|Gibberella fujikuroi|Mus	346.1416	C19H22O6	C[C@]12[C@H]3[C@H](C(O)=O)[C@]45CC(=C)[C@](O)(C4)CC[C@H]5[C@@]3(OC1=O)C=C[C@@H]2O	Prenol lipids	Diterpenoids	1a	12146	chebi:28833|hmdb:HMDB0003559|knapsack:C00000003|lipid maps:LMPR0104170002|plantcyc:GIBBERELLIN|unpd:UNPD154014|agricola:IND44675921|beilstein registry number:54346|bmdb:BMDB03559|bpdb:371|cas:77-06-5|chemspider:7995349|drugbank:DB07814|foodb:FDB005727|kegg compounds:C01699|metacyc:GIBBERELLIN|metlin:6954|pdbechem:GA3|pmid:18948165|pubchem cid:25200591|reaxys registry number:54346|stoff:STOFF_4022|wikipedia:Gibberellic_acid
[(2R,3S,4R,5R)-5-{9-[(2R,3R,4S,5R)-3,4-dihydroxy-5-({[hydroxy(phosphonatooxy)phosphoryl phosphonato]oxy}methyl)oxolan-2-yl]-6-iminopurin-1-yl}-3,4-dihydroxyoxolan-2-yl]methyl phosphate	RKNHJBVBFHDXGR-KEOHHSTQSA-I	251871	Aegilops tauschii|Amborella trichopoda|Anacardium occidentale|Ananas comosus|Aquilegia coerulea|Arabidopsis halleri|Asparagus officinalis|Brassica napus|Capsicum annuum|Carica papaya|Chenopodium quinoa|Citrus|Coccomyxa|Cucumis sativus|Daucus carota|Eucalyptus grandis|Eutrema salsugineum|Glycine max|Gossypium raimondii|Hordeum vulgare|Humulus lupulus|Kalanchoe fedtschenkoi|Kalanchoe laxiflora|Leersia perrieri|Linum usitatissimum|Malus|Marchantia polymorpha|Musa acuminata|Oropetium thomaeum|Oryza glaberrima|Oryza punctata|Oryza sativa|Panicum hallii|Panicum virgatum|Petunia axillaris|Physcomitrella patens|Prunus persica|Selaginella moellendorffii|Setaria italica|Solanum melongena|Solanum pennellii|Sorghum bicolor|Sphagnum fallax|Spinacia oleracea|Spirodela polyrhiza|Triticum urartu|Vitis vinifera|Volvox|Zea mays|Zostera marina	719.0043	C15H25N5O20P4	O[C@H]1[C@@H](O)[C@@H](O[C@@H]1COP([O-])(=O)OP(O)(=O)OP([O-])([O-])=O)N1C=NC2=C1N=CN([C@@H]1O[C@H](COP([O-])([O-])=O)[C@@H](O)[C@H]1O)C2=N	Purine nucleotides	Purine ribonucleotides	1a	251871	chebi:73200|hmdb:HMDB03665|plantcyc:PHOSPHORIBOSYL-ATP|bigg:prbatp|drugbank:DB01661|kegg ligand:C02739|pubchem cid:49859690
1,8-Dihydroxy-7(11),9-eremophiladien-12,8-olide|1,8-Dihydroxy-7(11),9-eremophiladien-12,8-olide; (1α,8βOH)-form|1,8-Dihydroxy-7(11),9-eremophiladien-12,8-olide; (1β,8αOH)-form|1,8-Dihydroxy-7(11),9-eremophiladien-12,8-olide; (1ξ,8ξ)-form|1,8-Dihydroxy-7(11),9-eremophiladien-12,8-olide; (ent-1α,8αOH)-form	ILDMSNFGPQLCNL-UHFFFAOYSA-N	905733	Ligularia platyglossa|Senecio aegyptius	264.13616	C15H20O4	CC1CCC(O)C2=CC3(O)OC(=O)C(C)=C3CC12C	Prenol lipids	Terpene lactones	1a	905733	dnp:OQF93
1,10-Epoxy-6-hydroxy-8-oxo-7(11)-eremophilen-12-oic acid|1,10-Epoxy-6-hydroxy-8-oxo-7(11)-eremophilen-12-oic acid; (1β,6α,10β)-form	YLSDOVQJJLALFS-DHZHZOJOSA-N	903021	Ligularia sagitta	280.131075	C15H20O5	CC1CCC2OC22CC(=O)\C(C(O)C12C)=C(\C)C(O)=O			1a	903021	dnp:PCM10
2-Amino-4-octadecene-1,3-diol; N-(2R-Hydroxyhexacosanoyl), 1-O-β-D-glucopyranoside	DLDHNLMAQMFNFM-BSKJHSHCSA-N	1040062	Arabidopsis thaliana	855.716334	C50H97NO9	CCCCCCCCCCCCCCCCCCCCCCCCC(O)C(O)=NC(COC1OC(CO)C(O)C(O)C1O)C(O)\C=C\CCCCCCCCCCCCC	Sphingolipids	Glycosphingolipids	1a	1040062	dnp:PLQ42
4,7'-Epoxy-3,8'-lign-7-ene-3',4',5,9,9'-pentol; 9-Carboxylic acid, 3',5-di-Me ether, 1ξ,3-bis(methoxycarbonyl)propylamide	IGFXMUSMXRGTEH-UITAMQMPNA-N	926188	Boreava orientalis	529.194799	C27H31NO10	COC(=O)CCC(N=C(O)\C=C/C1=CC2=C(OC(C2CO)C2=CC(OC)=C(O)C=C2)C=C1)C(=O)OC	2-arylbenzofuran flavonoids		1a	926188	dnp:CKY19
7(14)-Bisabolene-1,2,3,4,8,10,11-heptol; 2,10-Diangeloyl	LGRBNEWZMTYTSW-FOIMCPNXSA-N	996554	Ligularia cymbulifera	484.267235	C25H40O9	C\C=C(\C)C(=O)OC(CC(O)C(=C)C1CC(O)C(C)(O)C(OC(=O)C(\C)=C/C)C1O)C(C)(C)O	Prenol lipids	Sesquiterpenoids	1a	996554	dnp:PSG98
Virgaurin A	SDUWIOYLRQJRAG-FKJILZIQSA-N	1016765	Ligularia virgaurea	458.24571	C30H34O4	C\C=C\CCC1=C(C)C(=C2C(C)=COC2=C1O)C1=C2C(C)=COC2=C(O)C(CC\C=C/C)=C1C	Benzene and substituted derivatives	Biphenols	1a	1016765	dnp:LWQ61
Cyanidin 3,5-diglycosides; 3-O-[2,6-Bis-O-(4-hydroxy-3,5-dimethoxycinnamoyl)-β-D-glucopyranosyl-(1→2)-β-D-glucopyranoside], 5-O-β-D-glucopyranoside	OXJFLULDFNWKSL-UHFFFAOYSA-O	930805	Brassica oleracea	1185.32986	C55H61O29	COC1=CC(C=CC(=O)OCC2OC(OC3C(OC4=C([O+]=C5C=C(O)C=C(OC6OC(CO)C(O)C(O)C6O)C5=C4)C4=CC(O)=C(O)C=C4)OC(CO)C(O)C3O)C(OC(=O)C=CC3=CC(OC)=C(O)C(OC)=C3)C(O)C2O)=CC(OC)=C1O	Flavonoids	Flavonoid glycosides	1a	930805	dnp:KWM76
3,7(11),8-Eremophilatriene-12,8:15,6-diolide|3,7(11),8-Eremophilatriene-12,8:15,6-diolide; (6α,10β)-form	QFJRSCRJWAVYQS-UHFFFAOYSA-N	1020087	Ligularia atroviolacea	258.08921	C15H14O4	CC1=C2C3OC(=O)C4=CCCC(C=C2OC1=O)C34C	Naphthofurans		1a	1020087	dnp:PFS70
10,11,12-Trihydroxy-7,14-heptadecadienoic acid|10,11,12-Trihydroxy-7,14-heptadecadienoic acid; (7Z,10ξ,11ξ,12ξ,14Z)-form	ZZURGZKDRBMMMX-WKALFTOFSA-N	974371	Brassica	314.209325	C17H30O5	CC\C=C\CC(O)C(O)C(O)C\C=C\CCCCCC(O)=O	Fatty Acyls	Fatty acids and conjugates	1a	974371	dnp:PYQ04
6,8,10-Trihydroxy-7(11)-eremophilen-12,8-olide; 8-Me ether, 6-O-(2-methylbutanoyl)	UDVLOCQBYDZUGP-UHFFFAOYSA-N	934075	Ligularia sagitta	380.21989	C21H32O6	CCC(C)C(=O)OC1C2=C(C)C(=O)OC2(CC2(O)CCCC(C)C12C)OC	Prenol lipids	Terpene lactones	1a	934075	dnp:OFW22
6,8-Dihydroxy-3-oxo-1,7(11),9-eremophilatrien-12,8-olide|6,8-Dihydroxy-3-oxo-1,7(11),9-eremophilatrien-12,8-olide; (6β,8βOH)-form	KFVNUNLWARUPAD-UHFFFAOYSA-N	1030183	Ligularia veitchiana	276.099775	C15H16O5	CC1C(=O)C=CC2=CC3(O)OC(=O)C(C)=C3C(O)C12C	Prenol lipids	Terpene lactones	1a	1030183	dnp:LWS62
7(14)-Bisabolene-1,2,3,4,8,10,11-heptol; 2,10-Diangeloyl, 4-O-(5S-ethyltetrahydro-2S,3S-dimethyl-6-oxo-2H-pyran-2-carbonyl)	QJYJTNRVSGPYNE-BKHHGCLFSA-N	1052557	Ligularia cymbulifera	666.36153	C35H54O12	CCC1CC(C)C(C)(OC1=O)C(=O)OC1CC(C(O)C(OC(=O)C(\C)=C/C)C1(C)O)C(=C)C(O)CC(OC(=O)C(\C)=C/C)C(C)(C)O	Prenol lipids	Terpene lactones	1a	1052557	dnp:PSG99
10,11-Epoxy-7(14)-bisabolene-1,2,3,4,8-pentol; 2,4,8-Triangeloyl	XFKBVORRLBQIQI-WJEROUGLSA-N	1077860	Ligularia cymbulifera	548.298535	C30H44O9	C\C=C(\C)C(=O)OC(CC1OC1(C)C)C(=C)C1CC(OC(=O)C(\C)=C/C)C(C)(O)C(OC(=O)C(\C)=C/C)C1O	Prenol lipids	Sesquiterpenoids	1a	1077860	dnp:OSC07
4-Chloro-10,11-epoxy-7(14)-bisabolene-1,2,3,8-tetrol; 2,8-Diangeloyl	DGJSOBCOIVBILD-FOIMCPNXSA-N	920739	Ligularia lankongensis	484.222783	C25H37ClO7	C\C=C(\C)C(=O)OC(CC1OC1(C)C)C(=C)C1CC(Cl)C(C)(O)C(OC(=O)C(\C)=C/C)C1O	Prenol lipids	Sesquiterpenoids	1a	920739	dnp:POK47
7(8→9)-Abeo-12-hydroxy-6-oxo-6,7-seco-7(11)-eremophilen-8,12-olide|7(8→9)-Abeo-12-hydroxy-6-oxo-6,7-seco-7(11)-eremophilen-8,12-olide; (10β,12ξ)-form	KZWLGVJMVGVWKF-UHFFFAOYSA-N	1080229	Ligularia subspicata	266.15181	C15H22O4	CC1CCCC(CC2=C(C)C(O)OC2=O)C1(C)C=O	Prenol lipids	Terpene lactones	1a	1080229	dnp:QOC19
3,12-Dihydroxy-7(11),9-eremophiladien-8-one; 3-Angeloyl	YQFAXCRJGLVUCR-BBEVIOFSNA-N	1083425	Ligularia lingiana	332.19876	C20H28O4	C\C=C(\C)C(=O)OC1CCC2=CC(=O)\C(CC2(C)C1C)=C(/C)CO	Prenol lipids	Sesquiterpenoids	1a	1083425	dnp:RNL26
6-C-β-D-Glucopyranosyl-4',5,7-trihydroxyflavone; 7-O-(4-Hydroxy-3,5-dimethoxy-E-cinnamoyl), 6''-O-[4-hydroxy-3,5-dimethoxy-E-cinnamoyl-(→2)-β-D-glucopyranosyl], 4'-O-β-D-glucopyranoside	JQQUFQDXUKPOLZ-YDWXAUTNSA-N	1059563		1168.32712	C55H60O28	COC1=CC(\C=C\C(=O)OC2C(OCC3OC(C(O)C(O)C3O)C3=C(OC(=O)\C=C\C4=CC(OC)=C(O)C(OC)=C4)C=C4OC(=CC(=O)C4=C3O)C3=CC=C(OC4OC(CO)C(O)C(O)C4O)C=C3)OC(CO)C(O)C2O)=CC(OC)=C1O	Flavonoids	Flavonoid glycosides	1a	1059563	dnp:OTQ54
(9Z)-octadec-9-ene-1,18-diol	XUSRQFSIUJWCKT-UPHRSURJSA-N	159960	Aegilops tauschii|Amborella trichopoda|Anacardium occidentale|Ananas comosus|Aquilegia coerulea|Arabidopsis halleri|Arabidopsis thaliana|Asparagus officinalis|Boechera stricta|Brachypodium distachyon|Brassica napus|Calotropis gigantea|Capsicum annuum|Carica papaya|Catharanthus roseus|Citrus|Corchorus capsularis|Cucumis sativus|Daucus carota|Dianthus caryophyllus|Hordeum vulgare|Kalanchoe fedtschenkoi|Kalanchoe laxiflora|Leersia perrieri|Linum usitatissimum|Lotus|Malus|Marchantia polymorpha|Miscanthus sinensis|Musa acuminata|Oryza brachyantha|Oryza glaberrima|Oryza punctata|Oryza sativa|Panicum hallii|Physcomitrella patens|Populus|Prunus persica|Ricinus communis|Rosa multiflora|Selaginella moellendorffii|Setaria italica|Solanum lycopersicum|Solanum pennellii|Sorghum bicolor|Sphagnum fallax|Spinacia oleracea|Spirodela polyrhiza|Triticum urartu|Zea mays|Zostera marina	284.2715	C18H36O2	OCCCCCCCC\C=C/CCCCCCCCO	Fatty Acyls	Fatty alcohols	1a	159960	knapsack:C00007435|plantcyc:CPD-17644|unpd:UNPD119546|cas:53246-91-6|pubchem cid:87212466
1-[(2R,3R,4S,5R)-5-{[({[(2R,3R,4R,5R)-5-(6-aminopurin-9-yl)-3-hydroxy-4-(phosphonatooxy)oxolan-2-yl]methyl phosphonato}oxy(hydroxy)phosphoryl)oxy]methyl}-3,4-dihydroxyoxolan-2-yl]-1λ⁵-pyridin-1-ylium-3-carboximidate	XJLXINKUBYWONI-NNYOXOHSSA-K	47692	Ananas comosus|Aquilegia coerulea|Arabidopsis halleri|Asparagus officinalis|Beta vulgaris|Boechera stricta|Brassica rapa|Calotropis gigantea|Carica papaya|Catharanthus roseus|Citrus|Coccomyxa|Corchorus capsularis|Daucus carota|Gossypium raimondii|Helianthus annuus|Homo sapiens|Hordeum vulgare|Kalanchoe fedtschenkoi|Kalanchoe laxiflora|Leersia perrieri|Malus|Marchantia polymorpha|Medicago truncatula|Musa acuminata|Oryza glaberrima|Oryza punctata|Oryza rufipogon|Panicum hallii|Panicum virgatum|Physcomitrella patens|Populus|Rosa multiflora|Saccharomyces cerevisiae|Salvia miltiorrhiza|Selaginella moellendorffii|Solanum pennellii|Solanum tuberosum|Sorghum bicolor|Sphagnum fallax|Spinacia oleracea|Trifolium pratense|Triticum|Volvox|Zea mays|Zostera marina	743.0755	C21H28N7O17P3	NC1=C2N=CN([C@@H]3O[C@H](COP([O-])(=O)OP(O)(=O)OC[C@H]4O[C@H]([C@H](O)[C@@H]4O)[N+]4=CC=CC(=C4)C([O-])=N)[C@@H](O)[C@H]3OP([O-])([O-])=O)C2=NC=N1	(5'->5')-dinucleotides		1a	47692	chebi:58349|hmdb:HMDB00217|plantcyc:NADP|bigg:nadp|cas:165676-60-8|chemspider:10239198|kegg ligand:C00006|metabolights:MTBLC58349|pubchem cid:15938972|reaxys registry number:4122171|refmet:NADP+
7(8→9)-Abeo-3-hydroxy-9-oxo-11-eremophilen-8,12-olide; 3-Angeloyl	ZNQYNBULZSIALE-WDZFZDKYSA-N	1069197	Ligularia franchetiana	346.178025	C20H26O5	C\C=C(\C)C(=O)OC1CCC2C(=O)C3(CC2(C)C1C)C(=O)OC=C3C	Fatty Acyls	Fatty acid esters	1a	1069197	dnp:POF35
3,4:10,11-Diepoxy-7(14)-bisabolene-1,2,5,8-tetrol; 1,5,8-Triangeloyl	POAQTLNAYFDANM-YEEQWJMESA-N	903429	Ligularia lankongensis	546.282885	C30H42O9	C\C=C(\C)C(=O)OC(CC1OC1(C)C)C(=C)C1C(OC(=O)C(\C)=C/C)C2OC2(C)C(O)C1OC(=O)C(\C)=C/C	Prenol lipids	Sesquiterpenoids	1a	903429	dnp:POH86
Liganolide	SPVVYMRXVHAVJC-KMUHKHSISA-N	998034	Ligularia thomsonii	490.25667	C27H38O8	C\C=C(\C)C(=C)OC1C(OC(C)=O)C(CC2OC12C)C(=C)C(OC1OC1(C)C)OC(=O)C(\C)=C\C	Oxepanes		1a	998034	dnp:KSB46
Cyanidin 3,5-diglycosides; 3-O-[β-D-Glucopyranosyl-(1→2)-[4-hydroxy-E-cinnamoyl-(→6)]-β-D-glucopyranoside], 5-O-[6-O-malonyl-β-D-glucopyranoside]	MOKXXHGUHGXGFE-UHFFFAOYSA-O	1019577	Iberis umbellata	1005.251215	C45H49O26	OCC1OC(OC2C(O)C(O)C(COC(=O)C=CC3=CC=C(O)C=C3)OC2OC2=C([O+]=C3C=C(O)C=C(OC4OC(COC(=O)CC(O)=O)C(O)C(O)C4O)C3=C2)C2=CC(O)=C(O)C=C2)C(O)C(O)C1O	Flavonoids	Flavonoid glycosides	1a	1019577	dnp:PZZ78
Kaempferol 3,7-diglycosides; 3-O-β-D-Glucopyranoside, 7-O-[β-D-glucopyranosyl-(1→3)-β-D-glucopyranoside]	CUODBLCAPMSYPJ-UHFFFAOYSA-N	1001525	Cardamine komarovii	772.206215	C33H40O21	OCC1OC(OC2C(O)C(CO)OC(OC3=CC(O)=C4C(=O)C(OC5OC(CO)C(O)C(O)C5O)=C(OC4=C3)C3=CC=C(O)C=C3)C2O)C(O)C(O)C1O	Flavonoids	Flavonoid glycosides	1a	1001525	dnp:QPG07
Furanoeremophilane-3,6,10-triol; 6-Angeloyl, 3-Ac	SCXWQBIWNSOOCY-GHXNOFRVSA-N	934545	Ligularia dictyoneura	390.20424	C22H30O6	C\C=C(\C)C(=O)OC1C2=C(CC3(O)CCC(OC(C)=O)C(C)C13C)OC=C2C	Prenol lipids	Sesquiterpenoids	1a	934545	dnp:PLG30
1,10-Epoxy-3,6,8-trihydroxy-7(11)-eremophilen-12,8-olide; 8-Et ether, 3-tigloyl	POPWVNXWRXFZFY-YRNVUSSQSA-N	982479	Ligularia sagitta	406.199155	C22H30O7	CCOC12CC34OC3CC(OC(=O)C(\C)=C\C)C(C)C4(C)C(O)C1=C(C)C(=O)O2	Naphthofurans		1a	982479	dnp:OJR06
Clivorine	VDVQAZAMVHZIKH-FCCRGASVSA-N	912259	Ligularia hodgsonii	405.178754	C21H27NO7	CC1\C=C(C=C)/C(=O)OC2CC[N+]3(C)CC=C(COC(=O)C1(C)OC(C)=O)C23[O-].CC1\C=C(C=C)/C(=O)OC2CCN(C)C\C=C(\COC(=O)C1(C)OC(C)=O)C2=O	Carboxylic acids and derivatives	Tricarboxylic acids and derivatives	1a	912259	dnp:CFQ30
Cyanidin 3,5-diglycosides; 3-O-[4-Hydroxy-3,5-dimethoxy-E-cinnamoyl-(→2)-β-D-glucopyranosyl-(1→2)-[4-hydroxy-3-methoxy-E-cinnamoyl-(→6)]-β-D-glucopyranoside], 5-O-[β-D-glucopyranosyl-(1→4)-6-O-malonyl-β-D-glucopyranoside]	PXWAONYHBZCJRU-UHFFFAOYNA-O	982166	Raphanus sativus	1403.372515	C63H71O36	COC1=CC(C=CC(=O)OC2C(OC3C(OC4=C([O+]=C5C=C(O)C=C(OC6OC(COC(=O)CC(O)=O)C(OC7OC(CO)C(O)C(O)C7O)C(O)C6O)C5=C4)C4=CC(O)=C(O)C=C4)OC(COC(=O)C=CC4=CC(OC)=C(O)C=C4)C(O)C3O)OC(CO)C(O)C2O)=CC(OC)=C1O	Flavonoids	Flavonoid glycosides	1a	982166	dnp:RRP23
Virgaurenoanhydride A	PEGWPXZCLWDFGG-POHAHGRENA-N	1052283	Ligularia virgaurea	360.15729	C20H24O6	C\C=C(\C)C(=O)OC1C2(C)C(C)CC(=O)C=C2CC11C(C)C(=O)OC1=O	Carboxylic acids and derivatives	Tricarboxylic acids and derivatives	1a	1052283	dnp:RMH87
5,10-Epoxythiazolo[5,4a]bisabola-1,3,5,7(14)-tetraene-4,8,11-triol; 8-Angeloyl	AONAZOLOPHLZDH-YFHOEESVSA-N	916201	Ligularia dentata	403.145345	C21H25NO5S	C\C=C(\C)C(=O)OC1CC(OC2=C(C3=C(N=CS3)C(C)=C2O)C1=C)C(C)(C)O	Benzoxepines		1a	916201	dnp:PLG55
Virgauronin	RJFPIJMZSUUNHA-UHFFFAOYSA-N	961918	Ligularia virgaurea	246.125595	C15H18O3	CC(O)C1CCC2=C(O1)C1=C(C=C2C)C(C)=CO1	Benzopyrans	1-benzopyrans	1a	961918	dnp:GYM60
11,12-Epoxy-10(14)-oplopene-3,4,8,9-tetrol; 3-Ketone, 9-O-(4-acetoxy-3-methyl-2E-pentenoyl), 8-O-(3-methylpentanoyl), 4-Ac	VRHVTVGJPOIIAJ-FOWTUZBSSA-N	1079062	Ligularia narynensis	576.29345	C31H44O10	CCC(C)CC(=O)OC1C(OC(=O)\C=C(/C)C(C)OC(C)=O)C(=C)C2CC(=O)C(C(C)OC(C)=O)C2C1C1(C)CO1	Prenol lipids	Sesquiterpenoids	1a	1079062	dnp:OTR77
Hexahydro-7,8a-dimethylfuro[2,3-b]oxepin-2(3H)-one|Hexahydro-7,8a-dimethylfuro[2,3-b]oxepin-2(3H)-one; (3aR,7R,8aS)-form	UWIWTVMSDDWOMV-UHFFFAOYNA-N	940251	Ligularia virgaurea	184.109945	C10H16O3	CC1CCCC2CC(=O)OC2(C)O1	Oxepanes		1a	940251	dnp:RGC82
Bn-NCC-3; 2''-Deoxy	BNMGTSZWNGDYEY-UHFFFAOYSA-N	1082692	Arabidopsis thaliana|Brassica napus	614.274051	C34H38N4O7	CCC1=C(CC2=C(C)C3=C(N2)C(C(C(O)=O)C3=O)C2=C(CCC(O)=O)C(C)=C(CC3N=C(O)C(C=C)=C3C)N2)NC(C=O)=C1C	Tetrapyrroles and derivatives		1a	1082692	dnp:PWO76
3,5,14-Trihydroxy-19-oxocard-20(22)-enolide; 3-O-[β-D-Glucopyranosyl-(1→4)-6-deoxy-β-D-allopyranoside]|3,5,14-Trihydroxy-19-oxocard-20(22)-enolide; 3-O-[β-D-Glucopyranosyl-(1→4)-6-deoxy-β-D-gulopyranoside]|3,5,14-Trihydroxy-19-oxocard-20(22)-enolide; 3-O-[β-D-Glucopyranosyl-(1→4)-α-L-fucopyranoside]|3,5,14-Trihydroxy-19-oxocard-20(22)-enolide; 3-O-[β-D-Glucopyranosyl-(1→4)-α-L-rhamnopyranoside]	CAYUJEAJKPLCAV-UHFFFAOYSA-N	68500	Antiaris toxicaria|Convallaria majalis|Erysimum cheiranthoides|Erysimum crepidifolium|Erysimum cuspidatum	712.330625	C35H52O15	CC1OC(OC2CCC3(C=O)C4CCC5(C)C(CCC5(O)C4CCC3(O)C2)C2=CC(=O)OC2)C(O)C(O)C1OC1OC(CO)C(O)C(O)C1O	Steroids and steroid derivatives	Steroid lactones	1a	68500	dnp:HHK70|hmdb:HMDB0034195|cas:13473-51-3|chemspider:2681133|foodb:FDB012491|pmid:11413487|pubchem cid:3438253
10-Hydroxy-7(11),8-eremophiladiene-12,8:15,6-diolide; 8β,9β-Epoxide	FZWIQAAWBYFOCR-UHFFFAOYSA-N	923820	Ligularia przewalskii	292.09469	C15H16O6	CC1=C2C3OC(=O)C4CCCC(O)(C5OC25OC1=O)C34C	Naphthofurans		1a	923820	dnp:NMD54
chlorobenzoate	IKCLCGXPQILATA-UHFFFAOYSA-N	12781	Brassica napus	155.9978	C7H5ClO2	OC(=O)C1=CC=CC=C1Cl	Benzene and substituted derivatives	Benzoic acids and derivatives	1a	12781	chebi:30793|beilstein registry number:907340|cas:118-91-2|gmelin registry number:165221|metacyc:CPD-256|pmid:18623396|reaxys registry number:907340
(Z)-N-[6-(methylsulfanyl)hexylidene]hydroxylamine	OKKDZUZMZMLOGY-SOFGYWHQSA-N	21054	Boechera stricta|Brassica napus	161.0874	C7H15NOS	CSCCCCC\C=N/O	Organonitrogen compounds	Oximes	1a	21054	chebi:134681|knapsack:C00007399|plantcyc:CPDQT-343|kegg compounds:C17246|kegg ligand:C17246|metacyc:CPDQT-343|pubchem cid:25010756
5,7-dihydroxy-2-(4-hydroxyphenyl)-6-[(2S,3R,4R,5S,6R)-3,4,5-trihydroxy-6-({[(2R,3R,4S,5S,6R)-3,4,5-trihydroxy-6-(hydroxymethyl)oxan-2-yl]oxy}methyl)oxan-2-yl]chromen-4-one	QBRPMUNMCISYMM-ALWFZJRANA-N	194153	Alliaria petiolata|Gentiana arisanensis	594.1585	C27H30O15	OC[C@H]1O[C@@H](OC[C@H]2O[C@H]([C@H](O)[C@@H](O)[C@@H]2O)C2=C(O)C3=C(OC(=CC3=O)C3=CC=C(O)C=C3)C=C2O)[C@H](O)[C@@H](O)[C@@H]1O			1a	194153	knapsack:C00014040|cas:191615-66-4
N-{5-carbamoyl-1-[(2S,3S,4R,5S)-3,4-dihydroxy-5-[(phosphonooxy)methyl]oxolan-2-yl]imidazol-4-yl}carboximidic acid	TXMMGHTZZATFIJ-YPLCUDRINA-N	159318	Arabidopsis thaliana	366.0577	C10H15N4O9P	NC(=O)C1=C(N=CO)N=CN1[C@H]1O[C@@H](COP(O)(O)=O)[C@H](O)[C@@H]1O	Organooxygen compounds	Carbohydrates and carbohydrate conjugates	1a	159318	knapsack:C00007394|cas:13018-54-7
4-(5-{[(2S,3R,4S,5S,6R)-6-{[(2-carboxyacetyl)oxy]methyl}-3,4,5-trihydroxyoxan-2-yl]oxy}-3-{[(2S,3R,4S,5S,6R)-6-({[(2E)-3-(3,4-dihydroxyphenyl)prop-2-enoyl]oxy}methyl)-3,4,5-trihydroxyoxan-2-yl]oxy}-7-oxochromen-2-yl)benzenolate	JKEPYGYAMASOMW-WBBDHNBWSA-M	240003	Aquilegia coerulea|Arabidopsis thaliana|Boechera stricta|Camptotheca acuminata|Capsicum annuum|Catharanthus roseus|Citrus|Glycine max|Linum usitatissimum|Mimulus|Miscanthus sinensis|Oryza punctata|Panicum hallii|Panicum virgatum|Setaria italica|Solanum tuberosum|Sorghum bicolor|Spirodela polyrhiza|Vitis vinifera|Zea mays	842.1906	C39H38O21	O[C@H]1[C@H](O)[C@@H](COC(=O)CC(O)=O)O[C@@H](OC2=CC(=O)C=C3OC(=C(O[C@@H]4O[C@H](COC(=O)\C=C\C5=CC(O)=C(O)C=C5)[C@@H](O)[C@H](O)[C@H]4O)C=C23)C2=CC=C([O-])C=C2)[C@@H]1O	Flavonoids	Flavonoid glycosides	1a	240003	chebi:58638|plantcyc:CPD-7141|kegg ligand:C12641|pubchem cid:45266706
(2S)-2-(hydroxyamino)-10-(methylsulfanyl)decanoate	YUVSLMOWLXLZEG-JTQLQIEISA-M	43863	Arabidopsis halleri|Arabidopsis lyrata|Capsella grandiflora	249.1399	C11H23NO3S	CSCCCCCCCC[C@H](NO)C([O-])=O	Carboxylic acids and derivatives	Amino acids, peptides, and analogues	1a	43863	chebi:134672|plantcyc:CPD-14036|metacyc:CPD-14036|pubchem cid:123131507
citrate	KRKNYBCHXYNGOX-UHFFFAOYSA-K	15036	Aegilops tauschii|Ananas comosus|Arabidopsis halleri|Asparagus officinalis|Boechera stricta|Brassica napus|Camptotheca acuminata|Capsella rubella|Chenopodium quinoa|Coccomyxa|Corchorus capsularis|Cucumis sativus|Daucus carota|Dianthus caryophyllus|Eutrema salsugineum|Glycine max|Homo sapiens|Humulus lupulus|Kalanchoe fedtschenkoi|Malus|Manihot esculenta|Marchantia polymorpha|Miscanthus sinensis|Musa acuminata|Oryza brachyantha|Oryza glaberrima|Oryza punctata|Oryza sativa|Panicum hallii|Panicum virgatum|Physcomitrella patens|Populus|Prunus persica|Ricinus communis|Rosa chinensis|Rosa multiflora|Saccharomyces cerevisiae|Selaginella moellendorffii|Setaria italica|Solanum pennellii|Solanum tuberosum|Sorghum bicolor|Sphagnum fallax|Spinacia oleracea|Spirodela polyrhiza|Theobroma cacao|Trifolium pratense|Triticum|Vitis vinifera|Volvox|Zea mays|Zostera marina	192.027	C6H8O7	OC(CC([O-])=O)(CC([O-])=O)C([O-])=O	Carboxylic acids and derivatives	Tricarboxylic acids and derivatives	1a	15036	chebi:16947|hmdb:HMDB00094|knapsack:C00007619|plantcyc:CIT|beilstein registry number:1884707|bigg:cit|cas:126-44-3|chemspider:29081|gmelin registry number:4239|kegg ligand:C00158|metabolights:MTBLC16947|pubchem cid:31348|reaxys registry number:1884707|refmet:Citric acid
8-[(1S,5S)-4-oxo-5-[(2E)-pent-2-en-1-yl]cyclopent-2-en-1-yl]octanoate	PMTMAFAPLCGXGK-JMTMCXQRSA-M	23736	Amborella trichopoda|Ananas comosus|Aquilegia coerulea|Arabidopsis halleri|Asparagus officinalis|Boechera stricta|Brassica rapa|Calotropis gigantea|Camptotheca acuminata|Carica papaya|Catharanthus roseus|Coccomyxa|Cucumis sativus|Daucus carota|Dianthus caryophyllus|Glycine max|Hordeum vulgare|Kalanchoe fedtschenkoi|Kalanchoe laxiflora|Linum usitatissimum|Lotus|Malus|Manihot esculenta|Marchantia polymorpha|Medicago truncatula|Musa acuminata|Oryza glaberrima|Oryza punctata|Oryza sativa|Panicum hallii|Physcomitrella patens|Prunus persica|Rosa chinensis|Selaginella moellendorffii|Setaria italica|Solanum pennellii|Solanum tuberosum|Sorghum bicolor|Sphagnum fallax|Spinacia oleracea|Spirodela polyrhiza|Theobroma cacao|Trifolium pratense|Triticum|Volvox|Zea mays|Zostera marina	292.2038	C18H28O3	CC\C=C\C[C@H]1[C@@H](CCCCCCCC([O-])=O)C=CC1=O	Fatty Acyls	Eicosanoids	1a	23736	chebi:148|plantcyc:CPD-729|kegg ligand:C01226|pubchem cid:25246059
1-pyrrolinium	ZVJHJDDKYZXRJI-UHFFFAOYSA-O	24969	Ananas comosus|Aquilegia coerulea|Arabidopsis thaliana|Asparagus officinalis|Beta vulgaris|Brachypodium distachyon|Citrus|Coccomyxa|Dianthus caryophyllus|Dioscorea|Glycine max|Homo sapiens|Humulus lupulus|Kalanchoe fedtschenkoi|Kalanchoe laxiflora|Leersia perrieri|Linum usitatissimum|Malus|Marchantia polymorpha|Miscanthus sinensis|Musa acuminata|Oryza brachyantha|Oryza glaberrima|Oryza rufipogon|Oryza sativa|Panicum hallii|Physcomitrella patens|Populus|Ricinus communis|Rosa chinensis|Selaginella moellendorffii|Setaria italica|Sorghum bicolor|Spirodela polyrhiza|Triticum urartu|Vitis vinifera|Zea mays	69.0578	C4H7N	C1CC=[NH+]C1	Pyrrolines		1a	24969	chebi:36781|hmdb:HMDB12497|plantcyc:CPD-6124|chemspider:10140278|kegg ligand:C15668|metabolights:MTBLC36781|pubchem cid:11966285|refmet:1-pyrroline
phosphocholine	YHHSONZFOIEMCP-UHFFFAOYSA-O	40052	Arabidopsis thaliana|Glycine max|Homo sapiens|Mus|Theobroma cacao	183.066	C5H14NO4P	C[N+](C)(C)CCOP(O)(O)=O	Organonitrogen compounds	Quaternary ammonium salts	1a	40052	chebi:18132|hmdb:HMDB0000284|knapsack:C00007299|plantcyc:PHOSPHORYL-CHOLINE|unpd:UNPD133926|beilstein registry number:1784889|bigg:48308|bmdb:BMDB01565|cas:107-73-3|chemspider:989|drug central:2155|drugbank:DB03945|foodb:FDB022692|gmelin registry number:2594827|kegg compounds:C00588|metacyc:PHOSPHORYL-CHOLINE|metlin:6326|pdb:PC|pmid:10456913|pubchem cid:1014|reaxys registry number:1784889|smpdb:PW_C001202|wikipedia:Phosphorylcholine|ymdb:YMDB00191
geranyl diphosphate	GVVPGTZRZFNKDS-JXMROGBWNA-N	170104	Arabidopsis thaliana|Citrus|Erwinia|Flavobacterium|Lithospermum erythrorhizon|Myxococcus xanthus|Rhodobacter capsulatus|Rhodobacter sphaeroides|Salvia officinalis|Streptomyces griseus|Tanacetum vulgare	314.0684	C10H20O7P2	CC(C)=CCC\C(C)=C\COP(O)(=O)OP(O)(O)=O	Prenol lipids	Isoprenoid phosphates	1a	170104	chebi:16172|hmdb:HMDB0001285|knapsack:C00000846|lipid maps:LMPR0102010001|plantcyc:CPD-12216|bmdb:BMDB01285|cas:763-10-0|drugbank:DB02552|foodb:FDB001463|pubchem cid:19379894|smpdb:PW_C000993|ymdb:YMDB00266
(2R)-4-[({[(2R,3S,4R,5R)-5-(6-aminopurin-9-yl)-4-hydroxy-3-(phosphonatooxy)oxolan-2-yl]methoxy(hydroxy)phosphoryl}oxy(hydroxy)phosphoryl)oxy]-2-hydroxy-3,3-dimethyl-N-[2-({2-[(3-oxo-3-phenylpropanoyl)sulfanyl]ethyl}carboximidato)ethyl]butanimidate	NHDPIYICCBKNNJ-FUEUKBNZSA-J	251147	Ananas comosus|Aquilegia coerulea|Arabidopsis halleri|Arabidopsis thaliana|Asparagus officinalis|Beta vulgaris|Brachypodium distachyon|Brassica napus|Calotropis gigantea|Camptotheca acuminata|Capsella rubella|Capsicum annuum|Citrus|Corchorus capsularis|Cucumis sativus|Daucus carota|Dianthus caryophyllus|Dioscorea|Eucalyptus grandis|Eutrema salsugineum|Hordeum vulgare|Kalanchoe fedtschenkoi|Linum usitatissimum|Lotus|Malus|Marchantia polymorpha|Musa acuminata|Oropetium thomaeum|Oryza brachyantha|Oryza glaberrima|Oryza punctata|Panicum hallii|Panicum virgatum|Phaseolus vulgaris|Prunus persica|Ricinus communis|Rosa multiflora|Selaginella moellendorffii|Setaria italica|Solanum lycopersicum|Solanum pennellii|Solanum tuberosum|Sorghum bicolor|Spinacia oleracea|Triticum urartu|Zostera marina	913.152	C30H42N7O18P3S	CC(C)(COP(O)(=O)OP(O)(=O)OC[C@H]1O[C@H]([C@H](O)[C@@H]1OP([O-])([O-])=O)N1C=NC2=C(N)N=CN=C12)[C@@H](O)C([O-])=NCCC([O-])=NCCSC(=O)CC(=O)C1=CC=CC=C1	Fatty Acyls	Fatty acyl thioesters	1a	251147	chebi:27388|plantcyc:CPD-514|kegg ligand:C07118|metabolights:MTBLC27388|pubchem cid:25203310
6-methylthiohexanaldoxime	OKKDZUZMZMLOGY-VURMDHGXSA-N	21055	Arabidopsis thaliana	161.0874	C7H15NOS	CSCCCCC\C=N\O	Organonitrogen compounds	Oximes	1a	21055	chebi:134681|knapsack:C00007400|plantcyc:CPDQT-343|cas:625096-14-2|kegg compounds:C17246|pubchem cid:25010756
3-phospho-L-glyceric acid	OSJPPGNTCRNQQC-UHFFFAOYNA-N	132329	Arabidopsis thaliana	185.9929	C3H7O7P	O[C@@H](COP(O)(O)=O)C(O)=O	Organooxygen compounds	Carbohydrates and carbohydrate conjugates	1a	132329	chebi:17050|hmdb:HMDB0000807|knapsack:C00007286|plantcyc:G3P|bmdb:BMDB00807|cas:820-11-1|drugbank:DB04510|foodb:FDB022255|pubchem cid:25245548|smpdb:PW_C000644|ymdb:YMDB00341
[(E)-(4-methyl-1-{[(2R,3R,4S,5R,6S)-3,4,5-trihydroxy-6-(hydroxymethyl)oxan-2-yl]sulfanyl}pentylidene)amino]oxysulfonic acid	IGFSKYBVOPSATL-MNAOBRDNNA-N	165813	Armoracia	389.0814	C12H23NO9S2	CC(C)CC\C(S[C@H]1O[C@@H](CO)[C@H](O)[C@H](O)[C@H]1O)=N/OS(O)(=O)=O	Organooxygen compounds	Carbohydrates and carbohydrate conjugates	1a	165813	knapsack:C00007825
3-{[(2S,3S,4S,5S,6S)-4,5-dihydroxy-6-(hydroxymethyl)-3-{[(2S,3R,4S,5S,6R)-3,4,5-trihydroxy-6-(hydroxymethyl)oxan-2-yl]oxy}oxan-2-yl]oxy}-7-hydroxy-2-(4-hydroxyphenyl)-5-{[(2S,3S,4S,5S,6S)-3,4,5-trihydroxy-6-(hydroxymethyl)oxan-2-yl]oxy}-1λ⁴-chromen-1-ylium	XPMFXZDODDEKIK-XPIYMGPJNA-O	130614	Brassica oleracea|Broughtonia|Gladiolus gandavensis|Papaver|Raphanus sativus	756.2113	C33H40O20	OC[C@H]1O[C@@H](O[C@@H]2[C@H](OC3=CC4=C(C=C(O)C=C4O[C@@H]4O[C@@H](CO)[C@@H](O)[C@H](O)[C@@H]4O)[O+]=C3C3=CC=C(O)C=C3)O[C@@H](CO)[C@@H](O)[C@@H]2O)[C@H](O)[C@@H](O)[C@@H]1O			1a	130614	knapsack:C00006647|cas:75093-88-8
1-[(2R,3R,4S,5R)-3,4-dihydroxy-5-({[hydroxy([(2R,3R,4R,5R,6S)-3,4,5-trihydroxy-6-methyloxan-2-yl]oxy)phosphoryl phosphonato]oxy}methyl)oxolan-2-yl]-2-oxopyrimidin-4-olate	DRDCJEIZVLVWNC-SLBWPEPYSA-L	6851	Amaranthus hypochondriacus|Ananas comosus|Aquilegia coerulea|Arabidopsis halleri|Arabidopsis thaliana|Asparagus officinalis|Beta vulgaris|Boechera stricta|Brassica rapa|Calotropis gigantea|Capsella grandiflora|Capsella rubella|Carica papaya|Catharanthus roseus|Citrus|Coccomyxa|Corchorus capsularis|Cucumis sativus|Daucus carota|Dianthus caryophyllus|Gossypium raimondii|Kalanchoe laxiflora|Linum usitatissimum|Lotus|Malus|Marchantia polymorpha|Mimulus|Miscanthus sinensis|Musa acuminata|Oropetium thomaeum|Oryza glaberrima|Oryza sativa|Panicum hallii|Physcomitrella patens|Rosa chinensis|Rosa multiflora|Salvia miltiorrhiza|Selaginella moellendorffii|Setaria italica|Sorghum bicolor|Sphagnum fallax|Spinacia oleracea|Spirodela polyrhiza|Triticum urartu|Vitis vinifera|Volvox|Zostera marina	550.0601	C15H24N2O16P2	C[C@@H]1O[C@H](OP(O)(=O)OP([O-])(=O)OC[C@H]2O[C@H]([C@H](O)[C@@H]2O)N2C=CC([O-])=NC2=O)[C@H](O)[C@H](O)[C@H]1O	Pyrimidine nucleotides	Pyrimidine nucleotide sugars	1a	6851	chebi:17454|hmdb:HMDB12305|plantcyc:UDP-L-RHAMNOSE|kegg ligand:C02199|pubchem cid:25246011
(1S,2S,3S,4S,6S,8S,9R,12R)-4-formyl-6-hydroxy-8-(hydroxymethyl)-4-methyl-13-methylidenetetracyclo[10.2.1.0¹,⁹.0³,⁸]pentadecane-2-carboxylate	ATMPPYARKPQWNF-OLHXTJCGSA-M	242296	Arabidopsis thaliana|Glycine max|Oryza sativa|Spinacia oleracea|Zea mays	348.1937	C20H28O5	C[C@@]1(C[C@@H](O)C[C@]2(CO)[C@@H]3CC[C@@H]4C[C@@]3(CC4=C)[C@H]([C@H]12)C([O-])=O)C=O	Prenol lipids	Diterpenoids	1a	242296	plantcyc:CPD-885|pubchem cid:25200670
anthranilate	RWZYAGGXGHYGMB-UHFFFAOYSA-M	43374	Aegilops tauschii|Anacardium occidentale|Ananas comosus|Aquilegia coerulea|Arabidopsis thaliana|Asparagus officinalis|Beta vulgaris|Brassica napus|Capsicum annuum|Catharanthus roseus|Citrus|Coccomyxa|Corchorus capsularis|Daucus carota|Dianthus caryophyllus|Dioscorea|Glycine max|Gossypium raimondii|Homo sapiens|Hordeum vulgare|Humulus lupulus|Kalanchoe fedtschenkoi|Lotus|Malus|Marchantia polymorpha|Medicago truncatula|Mimulus|Musa acuminata|Oryza glaberrima|Oryza rufipogon|Panicum hallii|Panicum virgatum|Physcomitrella patens|Populus|Prunus persica|Rosa chinensis|Rosa multiflora|Saccharomyces cerevisiae|Selaginella moellendorffii|Setaria italica|Solanum pennellii|Solanum tuberosum|Sorghum bicolor|Sphagnum fallax|Spinacia oleracea|Spirodela polyrhiza|Theobroma cacao|Trifolium pratense|Triticum urartu|Vitis vinifera|Volvox|Zea mays|Zostera marina	137.0477	C7H7NO2	NC1=CC=CC=C1C([O-])=O	Benzene and substituted derivatives	Benzoic acids and derivatives	1a	43374	chebi:16567|hmdb:HMDB0001123|plantcyc:ANTHRANILATE|beilstein registry number:3904977|bigg:anth|cas:118-92-3|chemspider:4573598|gmelin registry number:131077|kegg ligand:C00108|metabolights:MTBLC16567|metacyc:ANTHRANILATE|pubchem cid:5459842|reaxys registry number:3904977|refmet:2-Aminobenzoic acid
(2R)-4-[({[(2R,3S,4R,5R)-5-(6-aminopurin-9-yl)-4-hydroxy-3-(phosphonatooxy)oxolan-2-yl]methoxy(hydroxy)phosphoryl}oxy(hydroxy)phosphoryl)oxy]-2-hydroxy-N-{2-[(2-{[(3S)-3-hydroxy-6-[(1S,2S)-3-oxo-2-[(2E)-pent-2-en-1-yl]cyclopentyl]hexanoyl]sulfanyl}ethyl)carboximidato]ethyl}-3,3-dimethylbutanimidate	OMDQVIUYDJAWHX-QHZCMHFTSA-J	249813	Aegilops tauschii|Anacardium occidentale|Ananas comosus|Aquilegia coerulea|Arabidopsis halleri|Asparagus officinalis|Beta vulgaris|Brassica napus|Calotropis gigantea|Capsella grandiflora|Carica papaya|Catharanthus roseus|Citrus|Coccomyxa|Cucumis sativus|Daucus carota|Dianthus caryophyllus|Eutrema salsugineum|Hordeum vulgare|Kalanchoe laxiflora|Leersia perrieri|Linum usitatissimum|Malus|Marchantia polymorpha|Musa acuminata|Oropetium thomaeum|Oryza glaberrima|Oryza punctata|Oryza rufipogon|Oryza sativa|Panicum hallii|Panicum virgatum|Physcomitrella patens|Populus|Ricinus communis|Selaginella moellendorffii|Setaria italica|Solanum melongena|Solanum pennellii|Solanum tuberosum|Sorghum bicolor|Sphagnum fallax|Spinacia oleracea|Spirodela polyrhiza|Theobroma cacao|Triticum|Vitis vinifera|Volvox|Zea mays|Zostera marina	1031.2878	C37H60N7O19P3S	CC\C=C\C[C@H]1[C@@H](CCC[C@H](O)CC(=O)SCCN=C([O-])CCN=C([O-])[C@H](O)C(C)(C)COP(O)(=O)OP(O)(=O)OC[C@H]2O[C@H]([C@H](O)[C@@H]2OP([O-])([O-])=O)N2C=NC3=C(N)N=CN=C23)CCC1=O	Fatty Acyls	Fatty acyl thioesters	1a	249813	plantcyc:CPD-11523|pubchem cid:126961082
kaempferol 3-neohesperidoside	OHOBPOYHROOXEI-BJNXDYKJNA-N	170458	Alangium platanifolium|Cassia fistula|Clitoria ternatea|Crataegus monogyna|Glycine max|Humulus lupulus|Indigofera mysorensis|Nerisyrenia linearifolia|Parietaria officinalis|Solanum|Typha	594.1585	C27H30O15	C[C@H]1O[C@@H](O[C@@H]2[C@H](O)[C@H](O)[C@@H](CO)O[C@H]2OC2=C(OC3=CC(O)=CC(O)=C3C2=O)C2=CC=C(O)C=C2)[C@@H](O)[C@H](O)[C@H]1O			1a	170458	knapsack:C00005167|cas:32602-81-6
1-Hydroxy-13-nor-6,9-eremophiladiene-8,11-dione|1-Hydroxy-13-nor-6,9-eremophiladiene-8,11-dione; 1β-form	DVTGOUULAGTLMM-UHFFFAOYSA-N	915415	Ligularia veitchiana	234.125595	C14H18O3	CC1CCC(O)C2=CC(=O)C(=CC12C)C(C)=O	Prenol lipids	Sesquiterpenoids	1a	915415	dnp:MZB11
6-Hydroxy-1(10),7-eremophiladien-12,8-olide; 1β,10β:7β,8β-Diepoxide, 6-O-(2-methylpropanoyl)	BTKGXQJTMYPRGZ-UHFFFAOYSA-N	983038	Ligularia cyathiceps	350.17294	C19H26O6	CC(C)C(=O)OC1C23OC2(CC24OC2CCC(C)C14C)OC(=O)C3C	Naphthofurans		1a	983038	dnp:PZJ22
Cyanidin 3,5-diglycosides; 3-O-[3,4-Dihydroxy-E-cinnamoyl-(→2)-β-D-xylopyranosyl-(1→2)-[4-hydroxy-E-cinnamoyl-(→6)]-β-D-glucopyranoside], 5-O-(6-O-malonyl-β-D-glucopyranoside)	NKKOZYPXKTYVSM-UHFFFAOYNA-O	1057629	Hesperis matronalis	1137.272345	C53H53O28	OC1COC(OC2C(O)C(O)C(COC(=O)C=CC3=CC=C(O)C=C3)OC2OC2=C([O+]=C3C=C(O)C=C(OC4OC(COC(=O)CC(O)=O)C(O)C(O)C4O)C3=C2)C2=CC(O)=C(O)C=C2)C(OC(=O)C=CC2=CC(O)=C(O)C=C2)C1O	Flavonoids	Flavonoid glycosides	1a	1057629	dnp:QZK69
1,10-Epoxy-3,6,8-trihydroxy-7(11)-eremophilen-12,8-olide; 3-Tigloyl, 6-Ac	PWJUIFHLEYIAEJ-JXMROGBWSA-N	923647	Ligularia sagitta	420.17842	C22H28O8	C\C=C(/C)C(=O)OC1CC2OC22CC3(O)OC(=O)C(C)=C3C(OC(C)=O)C2(C)C1C	Naphthofurans		1a	923647	dnp:OJR05
mevalonate-5-phosphate	OKZYCXHTTZZYSK-ZCFIWIBFSA-N	21092	Brassica napus|Glycine max|Mus|Theobroma cacao	228.0399	C6H13O7P	C[C@](O)(CCOP(O)(O)=O)CC(O)=O	Organic phosphoric acids and derivatives	Phosphate esters	1a	21092	chebi:125405|hmdb:HMDB0001343|knapsack:C00007304|lipid maps:LMFA01050415|plantcyc:CPD-499|bigg:36819|bmdb:BMDB01343|cas:73566-35-5|chemspider:388517|foodb:FDB022566|kegg compounds:C01107|metacyc:CPD-499|metlin:6177|pdb:PMV|pdbechem:PMV|pmid:11115399|pubchem cid:25244548|smpdb:PW_C001036|ymdb:YMDB00181
sphingoid	WWUZIQQURGPMPG-KRWOKUGFSA-N	44561	Arabidopsis thaliana|Brassica napus|Homo sapiens|Mus|Photinus pyralis|Saccharomyces cerevisiae	299.2824	C18H37NO2	CCCCCCCCCCCCC\C=C/[C@@H](O)[C@@H](N)CO	Organonitrogen compounds	Amines	1a	44561	chebi:16393|hmdb:HMDB0000252|lipid maps:LMSP01010001|unpd:UNPD118526|beilstein registry number:1727294|cas:123-78-4|drugbank:DB03203|metacyc:SPHINGOSINE|pdbechem:SQS|pmid:10453988|pubchem cid:5280335|reaxys registry number:1727294|wikipedia:Sphingosine
[(2S,3S,4S,5R)-5-amino-3,4-dihydroxyoxolan-2-yl]methoxyphosphonic acid	SKCBPEVYGOQGJN-VVLSSCEONA-N	167631	Arabidopsis thaliana|Escherichia coli	229.0351	C5H12NO7P	N[C@@H]1O[C@@H](COP(O)(O)=O)[C@@H](O)[C@@H]1O	Organooxygen compounds	Carbohydrates and carbohydrate conjugates	1a	167631	knapsack:C00007377
5-hydroxy-2-(4-hydroxyphenyl)-3-{[(2S,3R,4S,5R,6R)-3,4,5-trihydroxy-6-(hydroxymethyl)oxan-2-yl]oxy}-7-{[(2S,3R,4S,5R,6R)-3,4,5-trihydroxy-6-methyloxan-2-yl]oxy}chromen-4-one	JYXSWDCPHRTYGU-WCCKBPKENA-N	154581	Arabidopsis thaliana|Robinia neomexicana|Robinia pseudoacacia|Solanum|Vicia faba	594.1585	C27H30O15	C[C@H]1O[C@@H](OC2=CC(O)=C3C(=O)C(O[C@@H]4O[C@H](CO)[C@H](O)[C@H](O)[C@H]4O)=C(OC3=C2)C2=CC=C(O)C=C2)[C@H](O)[C@@H](O)[C@H]1O			1a	154581	knapsack:C00005178|cas:38784-79-1
2-hydroxy-2-(1,2,3-trihydroxypropyl)propanedioate	CQIRJDZGDXTXKF-UHFFFAOYSA-L	249764	Ananas comosus|Aquilegia coerulea|Arabidopsis halleri|Arabidopsis thaliana|Asparagus officinalis|Brachypodium distachyon|Brassica napus|Calotropis gigantea|Camptotheca acuminata|Capsicum annuum|Carica papaya|Catharanthus roseus|Citrus|Coccomyxa|Corchorus capsularis|Daucus carota|Dianthus caryophyllus|Eucalyptus grandis|Eutrema salsugineum|Gossypium raimondii|Hordeum vulgare|Humulus lupulus|Kalanchoe fedtschenkoi|Kalanchoe laxiflora|Linum usitatissimum|Lotus|Malus|Marchantia polymorpha|Medicago truncatula|Mimulus|Miscanthus sinensis|Musa acuminata|Oryza glaberrima|Oryza punctata|Oryza rufipogon|Panicum hallii|Panicum virgatum|Physcomitrella patens|Ricinus communis|Rosa multiflora|Selaginella moellendorffii|Setaria italica|Solanum melongena|Solanum pennellii|Sorghum bicolor|Sphagnum fallax|Spirodela polyrhiza|Volvox|Zea mays|Zostera marina	210.0376	C6H10O8	OCC(O)C(O)C(O)(C([O-])=O)C([O-])=O	Fatty Acyls	Fatty acids and conjugates	1a	249764	plantcyc:CPD-13912|pubchem cid:90657336
2-phenylethylideneazinic acid	KUPCZGVUUHIRGX-UHFFFAOYSA-N	15214	Arabidopsis halleri|Arabidopsis lyrata|Boechera stricta|Brassica napus|Capsella grandiflora|Carica papaya|Eutrema salsugineum	151.0633	C8H9NO2	ON(=O)=CCC1=CC=CC=C1	Benzene and substituted derivatives		1a	15214	chebi:136829|plantcyc:CPD-12383|chemspider:13769516|metacyc:CPD-12383|pubchem cid:13718040|reaxys registry number:7987841
3-Phenylpropanoic acid; Nitrile	ACRWYXSKEHUQDB-UHFFFAOYSA-N	129	Brassica napus|Brassica rapa|Nasturtium officinale|Rorippa	131.073499	C9H9N	N#CCCC1=CC=CC=C1	Benzene and substituted derivatives		1a	129	dnp:HHW60|chebi:85426|hmdb:HMDB0034236|knapsack:C00029809|unpd:UNPD155266|cas:645-59-0|chemspider:12061|foodb:FDB012548|metacyc:CPD-14673|pmid:11826962|pubchem cid:12581|reaxys registry number:636348
Furanoeremophilan-1-ol; Angeloyl	GKUVHZNURNJUHA-SDQBBNPISA-N	934377	Ligularia subspicata|Senecio viravira	316.203845	C20H28O3	C\C=C(\C)C(=O)OC1CCC(C)C2(C)CC3=C(CC12)OC=C3C	Prenol lipids	Sesquiterpenoids	1a	934377	dnp:LFC17
Thiiranebutanoic acid; Nitrile	GWYOVZVXBRVBBE-UHFFFAOYSA-N	117123	Brassica	127.04557	C6H9NS	N#CCCCC1CS1	Thiiranes		1a	117123	dnp:CXS99|hmdb:HMDB0031337|cas:58130-94-2|chemspider:131181|foodb:FDB003401|pubchem cid:148822
6-(Methylthio)-3-oxohexyl glucosinolate	HKHYYRDJRPDGKB-GDNBJRDFSA-N	921986	Erysimum asperum	463.064062	C14H25NO10S3	CSCCCC(=O)CC\C(SC1OC(CO)C(O)C(O)C1O)=N\OS(O)(=O)=O	Organooxygen compounds	Carbohydrates and carbohydrate conjugates	1a	921986	dnp:JYT58
3-Isothiocyanato-1-propanol	HKKOVTXONDHGLP-UHFFFAOYSA-N	1038545	Erysimum|Malcolmia maritima	117.024835	C4H7NOS	OCCCN=C=S	Isothiocyanates		1a	1038545	dnp:LBC47
3,14,19-Trihydroxycard-20(22)-enolide; 3-O-β-D-Glucopyranoside	HMPCXZPEEFWOAA-UHFFFAOYSA-N	1003544	Coronilla	552.29345	C29H44O10	CC12CCC3C(CCC4CC(CCC34CO)OC3OC(CO)C(O)C(O)C3O)C1(O)CCC2C1=CC(=O)OC1	Steroids and steroid derivatives	Steroid lactones	1a	1003544	dnp:KZQ71
1H-Indol-3-ol; O-(6-O-Malonyl-β-D-ribo-hexopyranos-3-uloside)	HZZHOGRFRUCYQW-UHFFFAOYSA-N	1072148	Isatis tinctoria	379.090334	C17H17NO9	OC1C(COC(=O)CC(O)=O)OC(OC2=CNC3=CC=CC=C23)C(O)C1=O	Indoles and derivatives	Indoles	1a	1072148	dnp:OMZ75
8-C-Glucosyl-3,4-dihydro-6,7-dimethoxy-5-vinylcoumarin	ITKZELRRZRTEDG-UHFFFAOYNA-N	942590	Diceratella elliptica	396.142035	C19H24O9	COC1=C(OC)C(C2OC(CO)C(O)C(O)C2O)=C2OC(=O)CCC2=C1C=C	Organooxygen compounds	Carbohydrates and carbohydrate conjugates	1a	942590	dnp:QVX39
Brassinin; N1-Methoxy	KFZBENSULWNJKD-UHFFFAOYSA-N	145098	Brassica carinata|Brassica napus|Brassica oleracea|Brassica rapa|Pseudomonas cichorii	266.054755	C12H14N2OS2	CON1C=C(CN=C(S)SC)C2=CC=CC=C12	Indoles and derivatives	Indoles	1a	145098	dnp:GNM67|chebi:6841|hmdb:HMDB0033351|knapsack:C00001546|unpd:UNPD159524|cas:105748-59-2|chemspider:2301195|foodb:FDB011379|kegg compounds:C08506|pubchem cid:3037463
3,5,14-Trihydroxy-19-oxocard-20(22)-enolide; 3-O-[β-D-Glucopyranosyl-(1→4)-2,6-dideoxy-β-D-ribo-hexopyranoside]|3,5,14-Trihydroxy-19-oxocard-20(22)-enolide; 3-O-[β-D-Glucopyranosyl-(1→4)-2,6-dideoxy-β-D-xylo-hexopyranoside]	KQBVSIZPUWODNU-UHFFFAOYSA-N	85231	Corchorus capsularis|Corchorus olitorius|Erysimum|Strophanthus kombe	696.33571	C35H52O14	CC1OC(CC(O)C1OC1OC(CO)C(O)C(O)C1O)OC1CCC2(C=O)C3CCC4(C)C(CCC4(O)C3CCC2(O)C1)C1=CC(=O)OC1	Steroids and steroid derivatives	Steroid lactones	1a	85231	dnp:HKD58|hmdb:HMDB0034361|cas:13289-20-8|chemspider:2823445|foodb:FDB012728|pmid:11413487|pubchem cid:3587049
4,5-Epoxy-1(10)-germacrene-6,8-diol; 8-O-(3-Methyl-2-butenoyl)	LNLHJAQNXVYVOP-RIYZIHGNSA-N	926360	Ligularia	336.23006	C20H32O4	CC(C)C1C(C\C(C)=C\CCC2(C)OC2C1O)OC(=O)C=C(C)C	Prenol lipids	Sesquiterpenoids	1a	926360	dnp:KVP86
3,4',5,7-Tetrahydroxyflavylium(1+); 3-O-[β-D-Glucopyranosyl-(1→2)-[4-hydroxycinnamoyl-(→6)]-β-D-glucopyranoside](E-), 5-O-(6-O-malonyl-β-D-glucopyranoside)	MEMCAMOQDXSLTL-UHFFFAOYSA-O	140733	Raphanus sativus	989.2563	C45H49O25	OCC1OC(OC2C(O)C(O)C(C[O+]=C(O)C=CC3=CC=C(O)C=C3)OC2OC2=CC3=C(OC2=C2C=CC(=O)C=C2)C=C(O)C=C3OC2OC(COC(=O)CC(O)=O)C(O)C(O)C2O)C(O)C(O)C1O	Flavonoids	Flavonoid glycosides	1a	140733	dnp:JOD59|hmdb:HMDB0035452|cas:218963-76-9|foodb:FDB014136
8-[5-Hydroxy-2-(3-hydroxy-1-pentenyl)-3-oxocyclopenyl]octanoic acid	MUKVIZSNYWHGCM-ZHACJKMWSA-N	907832	Arabidopsis thaliana|Nicotiana tabacum|Solanum	326.209325	C18H30O5	CCC(O)\C=C\C1C(CCCCCCCC(O)=O)C(O)CC1=O	Fatty Acyls	Eicosanoids	1a	907832	dnp:QHC19
Furanoeremophilane-6,10-diol|Furanoeremophilane-6,10-diol; (6β,10β)-form	NEEFWFDZIRSXDP-UHFFFAOYSA-N	1081667	Ligularia japonica	250.156895	C15H22O3	CC1CCCC2(O)CC3=C(C(O)C12C)C(C)=CO3	Prenol lipids	Sesquiterpenoids	1a	1081667	dnp:JFN95
3-Hydroxybenzyl glucosinolate	NHGGOERHNDJFBY-GDNBJRDFSA-N	910110	Lepidium graminifolium|Reseda media	425.045041	C14H19NO10S2	OCC1OC(S\C(CC2=CC(O)=CC=C2)=N/OS(O)(=O)=O)C(O)C(O)C1O	Organooxygen compounds	Carbohydrates and carbohydrate conjugates	1a	910110	dnp:LBB09
14-Hydroxy-11-eicosenoic acid|14-Hydroxy-11-eicosenoic acid; (R,E)-form|14-Hydroxy-11-eicosenoic acid; (R,Z)-form	OONXYOAWMIVMCI-KAMYIIQDSA-N	185388		326.282095	C20H38O3	CCCCCCC(O)C\C=C/CCCCCCCCCC(O)=O	Fatty Acyls	Fatty acids and conjugates	1a	185388	dnp:CQG06|lipid maps:LMFA01050117|pubchem cid:5282951
12-Oleanene-3,16,28-triol; 3-Ketone, 28-aldehyde	OPCOVBGQEMYWLI-UHFFFAOYSA-N	1083627	Ligularia odontomanes	454.344695	C30H46O3	CC1(C)CCC2(C=O)C(O)CC3(C)C(=CCC4C5(C)CCC(=O)C(C)(C)C5CCC34C)C2C1	Prenol lipids	Triterpenoids	1a	1083627	dnp:PFL36
Glucitol; 1-Hexadecanoyl	OZVSZAQHQAHZNC-UHFFFAOYSA-N	1066336	Brassica	420.308705	C22H44O7	CCCCCCCCCCCCCCCC(=O)OCC(O)C(O)C(O)C(O)CO	Fatty Acyls	Fatty alcohols	1a	1066336	dnp:PZS70
3-Pyridinecarboxylic acid	PVNIIMVLHYAWGP-UHFFFAOYSA-N	22683	Ajuga taiwanensis|Anemarrhena asphodeloides|Angelica sinensis|Arabidopsis thaliana|Begonia nantoensis|Benincasa|Bombyx mori|Bos taurus|Cassytha filiformis|Codonopsis pilosula|Coffea|Cordyceps|Cyprinus carpio|Dioscorea alata|Escherichia coli|Gallus gallus|Glycine max|Homo sapiens|Lycium chinense|Mortierella|Mus|Nicotiana tabacum|Panax ginseng|Tamarindus indica|Theobroma cacao|Ziziphus jujuba	123.032029	C6H5NO2	OC(=O)C1=CN=CC=C1	Pyridines and derivatives	Pyridinecarboxylic acids and derivatives	1a	22683	dnp:BPB04|chebi:15940|hmdb:HMDB0001488|knapsack:C00000208|plantcyc:NIACINE|t3db:T3D2841|unpd:UNPD79707|beilstein registry number:109591|bigg:34401|biocyc:NIACINE|bmdb:BMDB01488|cas:51527-85-6|chembl:CHEMBL573|chemspider:913|drug central:2835|drugbank:DB00627|foodb:FDB001014|gmelin registry number:3340|kegg compounds:C00253|kegg drug:D00049|lincs:LSM-4676|metacyc:NIACINE|metlin:6272|omim:100600|pdb:NIO|pmid:10540864|pubchem cid:937|reaxys registry number:109591|smpdb:PW_C001145|stitch:Niacin|stoff:STOFF_81|wikipedia:Niacin|ymdb:YMDB00224
3-Hydroxy-9,11-eremophiladien-8-one; Tigloyl	ISTBXSFGFOYLTM-NTUHNPAUSA-N	980384	Ligularia kanaitzensis|Senecio	316.203845	C20H28O3	C\C=C(/C)C(=O)OC1CCC2=CC(=O)C(CC2(C)C1C)C(C)=C	Prenol lipids	Sesquiterpenoids	1a	980384	dnp:OFD32
4-Ethyl-2-oxazolidinethione|4-Ethyl-2-oxazolidinethione; (R)-form|4-Ethyl-2-oxazolidinethione; (±)-form	IUQNMFMYZBLMEV-UHFFFAOYSA-N	914275	Sisymbrium austriacum	131.040485	C5H9NOS	CCC1COC(S)=N1	Azolidines	Oxazolidines	1a	914275	dnp:CVD99
Asparagine|Asparagine; (R)-form|Asparagine; (S)-form|Asparagine; (±)-form	DCXYFEDJOCDNAF-UHFFFAOYSA-N	3974	Arabidopsis thaliana|Astragalus mongholicus|Brassica napus|Caenorhabditis elegans|Crocus sativus|Daphnia|Homo sapiens|Lotus|Mus|Oryza sativa|Panax ginseng|Populus deltoides|Solanum	132.053493	C4H8N2O3	NC(CC(O)=N)C(O)=O	Carboxylic acids and derivatives	Amino acids, peptides, and analogues	1a	3974	dnp:BCF96|chebi:22653|beilstein registry number:1723525|cas:3130-87-8|gmelin registry number:279043|kegg compounds:C16438|pmid:22264337|reaxys registry number:1723525|wikipedia:Asparagine
5-Acetyl-2,3-dihydro-7-hydroxy-2-isopropenylbenzofuran	GWXUAIFBKMNTQY-UHFFFAOYSA-N	973759	Ligularia przewalskii|Viguiera pazensis	218.094295	C13H14O3	CC(=C)C1CC2=C(O1)C(O)=CC(=C2)C(C)=O	Benzene and substituted derivatives	Acetophenones	1a	973759	dnp:NKK48
Kaempferol 3,7-diglycosides; 3,7-Bis-O-[β-D-glucopyranosyl-(1→2)-β-D-glucopyranoside]	IDFJXBFGBJSYBF-UHFFFAOYSA-N	1062352	Brassica oleracea	934.25904	C39H50O26	OCC1OC(OC2C(O)C(O)C(CO)OC2OC2=CC(O)=C3C(=O)C(OC4OC(CO)C(O)C(O)C4OC4OC(CO)C(O)C(O)C4O)=C(OC3=C2)C2=CC=C(O)C=C2)C(O)C(O)C1O	Flavonoids	Flavonoid glycosides	1a	1062352	dnp:OYT55
Coenzyme A; S-(3,4-Dihydroxy-5-methoxycinnamoyl)	ILSPFIPSQSFPCN-SNAWJCMRNA-N	169756	Arabidopsis thaliana	959.157475	C31H44N7O20P3S	COC1=CC(\C=C\C(=O)SCCN=C(O)CCN=C(O)C(O)C(C)(C)COP(O)(=O)OP(O)(=O)OCC2OC(C(O)C2OP(O)(O)=O)N2C=NC3=C(N)N=CN=C23)=CC(O)=C1O	Fatty Acyls	Fatty acyl thioesters	1a	169756	dnp:RCD83|knapsack:C00007361|cas:59862-14-5
2-Amino-1,3,4-octadecanetriol; N-(2R-Hydroxyeicosanoyl)	RYCCNLKFNBMCIU-UHFFFAOYSA-N	989047	Arabidopsis thaliana	627.580174	C38H77NO5	CCCCCCCCCCCCCCCCCCC(O)C(O)=NC(CO)C(O)C(O)CCCCCCCCCCCCCC	Sphingolipids	Ceramides	1a	989047	dnp:PLQ44
6-C-β-D-Glucopyranosyl-4',5,7-trihydroxyflavone; 4'-O-(4-Hydroxy-3,5-dimethoxy-E-cinnamoyl), 2''-O-β-D-glucopyranosyl	QYGJCDVDXNDQIX-FPYGCLRLSA-N	968428		800.216385	C38H40O19	COC1=CC(\C=C\C(=O)OC2=CC=C(C=C2)C2=CC(=O)C3=C(O2)C=C(O)C(C2OC(CO)C(O)C(O)C2OC2OC(CO)C(O)C(O)C2O)=C3O)=CC(OC)=C1O	Flavonoids	Flavonoid glycosides	1a	968428	dnp:QLT84
Ligupersin B	CTQYKKGZEKTFJL-LFIBNONCSA-N	969322	Ligularia	398.209325	C24H30O5	C\C(CCC1C2(C)CCC(O)C1(C)CO2)=C/COC1=CC2=C(C=CC(=O)O2)C=C1	Coumarins and derivatives		1a	969322	dnp:BXY59
24-methylene cycloartanol	BDHQMRXFDYJGII-YOOBTQKONA-N	175049	Arabidopsis thaliana|Euphorbia guyoniana|Euphorbia peplus|Euphorbia segetalis|Ficus carica|Larix kaempferi|Sideritis discolor|Solanum chacoense|Sparganium stoloniferum	440.4018	C31H52O	CC(C)C(=C)CC[C@@H](C)[C@H]1CC[C@]2(C)[C@@H]3CC[C@@H]4[C@@]5(C[C@]35CC[C@@]12C)CC[C@H](O)C4(C)C	Steroids and steroid derivatives	Cycloartanols and derivatives	1a	175049	knapsack:C00003661|cas:1449-09-8
2-iminopropanoate	DUAWRLXHCUAWMK-UHFFFAOYSA-M	5621	Anacardium occidentale|Ananas comosus|Aquilegia coerulea|Arabidopsis lyrata|Asparagus officinalis|Beta vulgaris|Boechera stricta|Brassica napus|Calotropis gigantea|Capsicum annuum|Carica papaya|Catharanthus roseus|Citrus|Coccomyxa|Cucumis sativus|Daucus carota|Dianthus caryophyllus|Dioscorea|Glycine max|Hordeum vulgare|Kalanchoe fedtschenkoi|Kalanchoe laxiflora|Leersia perrieri|Linum usitatissimum|Lotus|Malus|Marchantia polymorpha|Miscanthus sinensis|Musa acuminata|Oropetium thomaeum|Oryza brachyantha|Oryza glaberrima|Oryza punctata|Oryza rufipogon|Oryza sativa|Panicum hallii|Panicum virgatum|Petunia axillaris|Physcomitrella patens|Populus|Prunus persica|Ricinus communis|Rosa chinensis|Selaginella moellendorffii|Setaria italica|Solanum pennellii|Sorghum bicolor|Sphagnum fallax|Spinacia oleracea|Spirodela polyrhiza|Theobroma cacao|Triticum urartu|Vitis vinifera|Volvox|Zea mays|Zostera marina	87.032	C3H5NO2	CC(=N)C([O-])=O	Organonitrogen compounds	Imines	1a	5621	chebi:77456|plantcyc:CPD-16015|metacyc:CPD-16015|pmid:14596599|pubchem cid:86289240
(2R,3S,4R,5S)-2-(6-{[(3S)-4-hydroxy-3-methylbutyl]amino}purin-9-yl)-5-(hydroxymethyl)oxolane-3,4-diol	DBVVQDGIJAUEAZ-UCIZMRNHNA-N	200513	Arabidopsis thaliana	353.1699	C15H23N5O5	C[C@H](CO)CCNC1=C2N=CN([C@@H]3O[C@@H](CO)[C@H](O)[C@@H]3O)C2=NC=N1			1a	200513	chebi:80498|knapsack:C00007556|unpd:UNPD95054|pubchem cid:10522005
6-[2-hydroxy-5-(sulfanylmethyl)-4,5-dihydro-1H-imidazol-4-yl]hexanoate	ZARFDBYKHCOTRH-UHFFFAOYSA-M	251244	Aegilops tauschii|Amaranthus hypochondriacus|Amborella trichopoda|Ananas comosus|Aquilegia coerulea|Arabidopsis halleri|Arabidopsis thaliana|Asparagus officinalis|Boechera stricta|Brassica napus|Calotropis gigantea|Camptotheca acuminata|Catharanthus roseus|Chenopodium quinoa|Citrus|Coccomyxa|Cucumis sativus|Daucus carota|Eucalyptus grandis|Eutrema salsugineum|Gossypium raimondii|Hordeum vulgare|Kalanchoe fedtschenkoi|Linum usitatissimum|Malus|Marchantia polymorpha|Mimulus|Miscanthus sinensis|Musa acuminata|Oropetium thomaeum|Oryza brachyantha|Oryza glaberrima|Oryza punctata|Oryza rufipogon|Panicum hallii|Panicum virgatum|Petunia axillaris|Physcomitrella patens|Populus|Ricinus communis|Salvia miltiorrhiza|Selaginella moellendorffii|Setaria italica|Solanum melongena|Solanum pennellii|Sorghum bicolor|Sphagnum fallax|Spinacia oleracea|Vitis vinifera|Volvox|Zea mays|Zostera marina	246.1038	C10H18N2O3S	OC1=NC(CCCCCC([O-])=O)C(CS)N1	Fatty Acyls	Fatty acids and conjugates	1a	251244	plantcyc:CPD-5662|pubchem cid:25244092
4-(3-{[(2S,3R,4S,5S,6R)-6-({[(2E)-3-(3,4-dihydroxyphenyl)prop-2-enoyl]oxy}methyl)-3,4,5-trihydroxyoxan-2-yl]oxy}-5-hydroxy-7-oxochromen-2-yl)benzenolate	WBVNPJQDVFLFFF-ZZESWMDVSA-M	251177	Aegilops tauschii|Aquilegia coerulea|Arabidopsis thaliana|Brassica napus|Camptotheca acuminata|Capsicum annuum|Citrus|Cucumis sativus|Eucalyptus grandis|Glycine max|Hordeum vulgare|Linum usitatissimum|Medicago truncatula|Miscanthus sinensis|Oryza punctata|Panicum hallii|Panicum virgatum|Petunia axillaris|Populus|Setaria italica|Solanum lycopersicum|Solanum tuberosum|Sorghum bicolor|Spirodela polyrhiza|Triticum|Vitis vinifera|Zea mays	594.1373	C30H26O13	O[C@H]1[C@H](O)[C@@H](COC(=O)\C=C\C2=CC(O)=C(O)C=C2)O[C@@H](OC2=C(OC3=CC(=O)C=C(O)C3=C2)C2=CC=C([O-])C=C2)[C@@H]1O	Flavonoids	Flavonoid glycosides	1a	251177	plantcyc:CPD-7383|kegg ligand:C16297|pubchem cid:102515095
(2S)-2-amino-5-[(1-hydroxyethylidene)amino]pentanoic acid	SRXKAYJJGAAOBP-LURJTMIESA-N	48826	Amaranthus hypochondriacus|Amborella trichopoda|Anacardium occidentale|Ananas comosus|Aquilegia coerulea|Boechera stricta|Brassica rapa|Capsicum annuum|Carica papaya|Catharanthus roseus|Citrus|Daucus carota|Eutrema salsugineum|Gossypium raimondii|Helianthus annuus|Hordeum vulgare|Kalanchoe fedtschenkoi|Kalanchoe laxiflora|Lotus|Malus|Marchantia polymorpha|Mimulus|Musa acuminata|Oropetium thomaeum|Oryza glaberrima|Oryza punctata|Oryza rufipogon|Oryza sativa|Panicum hallii|Panicum virgatum|Petunia axillaris|Physcomitrella patens|Populus|Prunus persica|Ricinus communis|Selaginella moellendorffii|Solanum pennellii|Sorghum bicolor|Sphagnum fallax|Spirodela polyrhiza|Theobroma cacao|Triticum|Zea mays|Zostera marina	174.1004	C7H14N2O3	CC(O)=NCCC[C@H](N)C(O)=O	Carboxylic acids and derivatives	Amino acids, peptides, and analogues	1a	48826	chebi:133179|plantcyc:CPD-13644|unpd:UNPD5574|beilstein registry number:1724718|cas:13215-18-4|pdbechem:ORQ|pubchem cid:193343
(2S)-2-amino-10-(methylsulfanyl)decanoic acid	XVGBKWQWYRNGDG-UHFFFAOYNA-N	170927	Arabidopsis thaliana	233.1449	C11H23NO2S	CSCCCCCCCC[C@H](N)C(O)=O	Carboxylic acids and derivatives	Amino acids, peptides, and analogues	1a	170927	chebi:134636|knapsack:C00007649|plantcyc:CPDQT-277|pubchem cid:25010766
(2S,3S,4S,5S,6R)-2-{[(2S,3S,4S,5S,6R)-2-{[2-(3,4-dihydroxyphenyl)-5-hydroxy-4-oxo-7-{[(2S,3R,4S,5S,6S)-3,4,5-trihydroxy-6-(hydroxymethyl)oxan-2-yl]oxy}chromen-3-yl]oxy}-4,5-dihydroxy-6-(hydroxymethyl)oxan-3-yl]oxy}-4,5-dihydroxy-6-(hydroxymethyl)oxan-3-yl (2E)-3-(3,4-dihydroxyphenyl)prop-2-enoate	QBXRXORKIXERDE-HKFQEAKLNA-N	164658	Brassica oleracea|Ranunculus biternatus|Ranunculus moseleyi|Ranunculus pseudotrullifolius	950.2328	C42H46O25	OC[C@@H]1O[C@@H](OC2=CC(O)=C3C(OC(C4=CC(O)=C(O)C=C4)=C(O[C@@H]4O[C@H](CO)[C@@H](O)[C@H](O)[C@@H]4O[C@@H]4O[C@H](CO)[C@@H](O)[C@H](O)[C@@H]4OC(=O)\C=C\C4=CC(O)=C(O)C=C4)C3=O)=C2)[C@H](O)[C@@H](O)[C@@H]1O			1a	164658	knapsack:C00005996|cas:151649-67-1
trans-cinnamoyl β-D-glucoside	CJGRGYBLAHPYOM-HOLMNUNMSA-N	3296	Amaranthus hypochondriacus|Ananas comosus|Aquilegia coerulea|Arabidopsis thaliana|Asparagus officinalis|Beta vulgaris|Brassica rapa|Camptotheca acuminata|Capsella rubella|Capsicum annuum|Carica papaya|Chenopodium quinoa|Citrus|Cucumis sativus|Daucus carota|Dianthus caryophyllus|Eucalyptus grandis|Eutrema salsugineum|Hordeum vulgare|Humulus lupulus|Kalanchoe fedtschenkoi|Kalanchoe laxiflora|Malus|Marchantia polymorpha|Miscanthus sinensis|Musa acuminata|Oropetium thomaeum|Oryza brachyantha|Oryza glaberrima|Oryza sativa|Panicum hallii|Panicum virgatum|Petunia axillaris|Prunus persica|Selaginella moellendorffii|Setaria|Solanum lycopersicum|Solanum pennellii|Solanum tuberosum|Sorghum bicolor|Spinacia oleracea|Triticum urartu|Zostera marina	310.1053	C15H18O7	OC[C@H]1O[C@@H](OC(=O)\C=C\C2=CC=CC=C2)[C@H](O)[C@@H](O)[C@@H]1O	Cinnamic acids and derivatives	Cinnamic acid esters	1a	3296	chebi:16279|plantcyc:TRANS-CINNAMOYL-BETA-D-GLUCOSE|unpd:UNPD121062|cas:40004-96-4|chemspider:4444252|kegg ligand:C04164|pmid:11330708|pubchem cid:5280653|reaxys registry number:7436104
(4R)-2-sulfanyl-4,5-dihydro-1,3-thiazole-4-carboxylic acid	SQUOCHQOQMZGQP-REOHCLBHSA-N	48159	Arabidopsis thaliana|Mus	162.9762	C4H5NO2S2	OC(=O)[C@@H]1CSC(S)=N1	Carboxylic acids and derivatives	Amino acids, peptides, and analogues	1a	48159	chebi:136957|hmdb:HMDB0041280|cas:20933-67-9|chemspider:2299167|pmid:10561079|pubchem cid:3035791|reaxys registry number:82632
(2S)-2-({6-[(1S,5R)-4-oxo-5-[(2E)-pent-2-en-1-yl]cyclopent-2-en-1-yl]hexanoyl}oxy)-3-{[(2R,3R,4S,5R,6R)-3,4,5-trihydroxy-6-({[(2S,3R,4S,5R,6R)-3,4,5-trihydroxy-6-(hydroxymethyl)oxan-2-yl]oxy}methyl)oxan-2-yl]oxy}propyl 8-[(1S,5R)-4-oxo-5-[(2E)-pent-2-en-1-yl]cyclopent-2-en-1-yl]octanoate	GXTGTCSHGJLVPW-SIMHLUFANA-N	195305	Arabidopsis thaliana	936.5083	C49H76O17	CC\C=C\C[C@@H]1[C@@H](CCCCCCCC(=O)OC[C@H](CO[C@@H]2O[C@H](CO[C@H]3O[C@H](CO)[C@H](O)[C@H](O)[C@H]3O)[C@H](O)[C@H](O)[C@H]2O)OC(=O)CCCCC[C@H]2C=CC(=O)[C@@H]2C\C=C\CC)C=CC1=O	Glycerolipids	Glycosylglycerols	1a	195305	chebi:73221|knapsack:C00042236|unpd:UNPD59724|cas:852369-54-1
2,3-diketo-L-gulonate	GJQWCDSAOUMKSE-STHAYSLISA-M	7521	Aegilops tauschii|Ananas comosus|Aquilegia coerulea|Arabidopsis halleri|Arabidopsis lyrata|Asparagus officinalis|Brassica napus|Brassica rapa|Capsella grandiflora|Capsella rubella|Carica papaya|Catharanthus roseus|Chenopodium quinoa|Citrus|Coccomyxa|Corchorus capsularis|Daucus carota|Eutrema salsugineum|Glycine max|Helianthus annuus|Homo sapiens|Hordeum vulgare|Humulus lupulus|Kalanchoe fedtschenkoi|Malus|Marchantia polymorpha|Mimulus|Musa acuminata|Oropetium thomaeum|Oryza glaberrima|Oryza punctata|Oryza rufipogon|Oryza sativa|Panicum hallii|Petunia axillaris|Physcomitrella patens|Populus|Ricinus communis|Selaginella moellendorffii|Setaria italica|Solanum pennellii|Solanum tuberosum|Sorghum bicolor|Sphagnum fallax|Spinacia oleracea|Spirodela polyrhiza|Trifolium pratense|Triticum urartu|Vitis vinifera|Volvox|Zea mays|Zostera marina	192.027	C6H8O7	OC[C@H](O)[C@@H](O)C(=O)C(=O)C([O-])=O	Organooxygen compounds	Carbohydrates and carbohydrate conjugates	1a	7521	chebi:57441|hmdb:HMDB05971|plantcyc:CPD-334|beilstein registry number:3907464|bigg:23doguln|chemspider:20015966|kegg ligand:C04575|metabolights:MTBLC57441|pmid:16698813|pubchem cid:21145097
scopolin	SGTCGCCQZOUMJJ-JXQFOPSLNA-N	139373	Aesculus pavia|Anthemis|Arabidopsis thaliana|Artemisia annua|Artemisia minor|Astragalus brachycarpus|Astragalus falcatus|Baptisia arachnifera|Baptisia bracteata|Baptisia calycosa|Baptisia cinerea|Baptisia lanceolata|Baptisia nuttalliana|Baptisia perfoliata|Baptisia simplicifolia|Baptisia tinctoria|Celtis|Erycibe obtusifolia|Erycibe schmidtii|Hedera|Helianthus annuus|Macaranga tanarius|Mandragora|Morus alba|Murraya paniculata|Nerium|Nicotiana tabacum|Phellinus igniarius|Rhus lanceolata|Scopolia japonica|Swertia	354.0951	C16H18O9	COC1=C(O[C@@H]2O[C@H](CO)[C@@H](O)[C@H](O)[C@H]2O)C=C2OC(=O)C=CC2=C1	Coumarins and derivatives	Coumarin glycosides	1a	139373	chebi:16065|knapsack:C00002500|plantcyc:SCOPOLIN|unpd:UNPD168631|cas:531-44-2|foodb:FDB012168|pubchem cid:346340
Quercetin 3-glycosides; 3-O-[α-L-Rhamnofuranosyl-(1→2)-α-L-arabinopyranoside]	UNHWNVNEZPPIKY-UHFFFAOYSA-N	994808	Kalanchoe pinnata	580.142825	C26H28O15	CC(O)C1OC(OC2C(OC3=C(OC4=CC(O)=CC(O)=C4C3=O)C3=CC(O)=C(O)C=C3)OCC(O)C2O)C(O)C1O	Flavonoids	Flavonoid glycosides	1a	994808	dnp:KWD70
Virgaurenoanhydride A; 7-Epimer, 6-deacyl, 6-Ac	URGUVKXDLHOJHO-UHFFFAOYNA-N	921472	Ligularia virgaurea	320.12599	C17H20O6	CC1C(=O)OC(=O)C11CC2=CC(=O)CC(C)C2(C)C1OC(C)=O	Carboxylic acids and derivatives	Tricarboxylic acids and derivatives	1a	921472	dnp:RMN01
5,6-Dihydroxy-4',7-dimethoxyflavone	UUQJTIHOVGMQIH-UHFFFAOYSA-N	191315	Amaranthus hypochondriacus|Amborella trichopoda|Ananas comosus|Aquilegia coerulea|Arabidopsis halleri|Arabidopsis thaliana|Artemisia argyi|Baccharis tucumanensis|Ballota hirsuta|Boechera stricta|Camptotheca acuminata|Capsicum annuum|Carica papaya|Catalpa bignonioides|Centaurea clementei|Chenopodium quinoa|Citrus|Colebrookea oppositifolia|Daucus carota|Dianthus caryophyllus|Dioscorea|Kalanchoe fedtschenkoi|Malus|Marrubium friwaldskyanum|Marrubium thessalum|Marrubium trachyticum|Marrubium vulgare|Meehania fargesii|Mentha piperita|Micromeria|Mimulus|Nepeta pungens|Nepeta saturejoides|Ocimum|Orthosiphon|Prunus persica|Pulicaria paludosa|Ricinus communis|Salvia cyanescens|Salvia hypoleuca|Salvia miltiorrhiza|Salvia stenophylla|Salvia syriaca|Selaginella moellendorffii|Solanum pennellii|Solanum tuberosum|Spinacia oleracea|Taraxacum officinale|Thymus piperella|Zea mays	314.07904	C17H14O6	COC1=CC=C(C=C1)C1=CC(=O)C2=C(O)C(O)=C(OC)C=C2O1	Flavonoids	O-methylated flavonoids	1a	191315	dnp:CML16|knapsack:C00003839|lipid maps:LMPK12111165|plantcyc:CPD-15632|unpd:UNPD144370|cas:10176-71-3|chemspider:2341189|nanpdb:NANPDB_3423|pubchem cid:3084066
Kaempferol 3,7-diglycosides; 3-O-[3,4-Dihydroxy-E-cinnamoyl-(→2)-β-D-glucopyranosyl-(1→2)-β-D-glucopyranoside], 7-O-β-D-glucopyranoside	VJUZSHIQLQQUEB-KRXBUXKQSA-N	113307	Brassica oleracea	934.23791	C42H46O24	OCC1OC(OC2C(O)C(O)C(CO)OC2OC2=C(OC3=CC(OC4OC(CO)C(O)C(O)C4O)=CC(O)=C3C2=O)C2=CC=C(O)C=C2)C(OC(=O)\C=C\C2=CC(O)=C(O)C=C2)C(O)C1O	Flavonoids	Flavonoid glycosides	1a	113307	dnp:LHJ50|hmdb:HMDB0136154
Kaempferol 3,7-diglycosides; 3-O-[α-L-Rhamnofuranosyl-(1→6)-β-D-galactofuranoside], 7-O-α-L-rhamnofuranoside	VTILPGAQJUNKOA-UHFFFAOYSA-N	961388		740.216385	C33H40O19	CC(O)C1OC(OCC(O)C2OC(OC3=C(OC4=CC(OC5OC(C(C)O)C(O)C5O)=CC(O)=C4C3=O)C3=CC=C(O)C=C3)C(O)C2O)C(O)C1O	Flavonoids	Flavonoid glycosides	1a	961388	dnp:MNV65
Fumaric acid	VZCYOOQTPOCHFL-UPHRSURJSA-N	38915	Arabidopsis thaliana|Boletus|Fomes|Fumaria officinalis|Homo sapiens|Mus|Rhizopus|Theobroma cacao	116.01096	C4H4O4	OC(=O)\C=C/C(O)=O	Carboxylic acids and derivatives	Dicarboxylic acids and derivatives	1a	38915	dnp:CVQ85|chebi:18012|hmdb:HMDB0000176|knapsack:C00001183|t3db:T3D4800|unpd:UNPD160907|beilstein registry number:1903639|bigg:33938|cas:110-16-7|chembl:CHEMBL539648|chemspider:10197150|drugbank:DB04299|foodb:FDB003291|gmelin registry number:49854|kegg compounds:C00122|metacyc:FUM|metlin:3242|pdb:FUM|pmid:10024972|pubchem cid:444266|reaxys registry number:605762|wikipedia:acid
3-Hydroxypropyl glucosinolate	WIGYSAIZPJAWDF-IZZDOVSWSA-N	930754	Erysimum	377.045041	C10H19NO10S2	OCCC\C(SC1OC(CO)C(O)C(O)C1O)=N/OS(O)(=O)=O	Organooxygen compounds	Carbohydrates and carbohydrate conjugates	1a	930754	dnp:LBB60
2,4,5-Trihydroxybenzaldehyde; 4,5-Di-Me ether	XIKGRPKDQDFXLF-UHFFFAOYSA-N	232335	Citrus reticulata|Ligularia caloxantha|Ophryosporus heptanthus	182.05791	C9H10O4	COC1=C(OC)C=C(C=O)C(O)=C1	Phenols	Methoxyphenols	1a	232335	dnp:BJH78|unpd:UNPD109745|cas:14382-91-3
Benzylamine; N-(9Z,12Z-Octadecadienoyl)	YJWLCIANOBCQGW-KQHSAVHASA-N	1073567	Lepidium meyenii	369.303164	C25H39NO	CCCCC\C=C\C\C=C/CCCCCCCC(O)=NCC1=CC=CC=C1	Benzene and substituted derivatives		1a	1073567	dnp:RDM23
2',4,4',6'-Tetrahydroxychalcone	YQHMWTPYORBCMF-ZZXKWVIFSA-N	42406	Amaranthus hypochondriacus|Anacardium occidentale|Ananas comosus|Aquilegia coerulea|Arabidopsis halleri|Arabidopsis thaliana|Asparagus officinalis|Boechera stricta|Brassica napus|Capsicum annuum|Catharanthus roseus|Chenopodium quinoa|Citrus|Corchorus capsularis|Cucumis sativus|Daucus carota|Eucalyptus grandis|Eutrema salsugineum|Glycine max|Humulus lupulus|Kalanchoe laxiflora|Leersia perrieri|Linum usitatissimum|Lotus|Malus|Marchantia polymorpha|Medicago truncatula|Musa acuminata|Nothofagus antarctica|Oropetium thomaeum|Oryza brachyantha|Oryza glaberrima|Oryza punctata|Panicum hallii|Panicum virgatum|Petunia axillaris|Physcomitrella patens|Populus angustifolia|Populus sieboldii|Rosa chinensis|Selaginella moellendorffii|Setaria italica|Solanum melongena|Solanum pennellii|Solanum tuberosum|Sorghum bicolor|Sphagnum fallax|Spinacia oleracea|Spirodela polyrhiza|Theobroma cacao|Trifolium pratense|Triticum urartu|Tulipa|Vitis vinifera|Zostera marina	272.068475	C15H12O5	OC1=CC=C(\C=C\C(=O)C2=C(O)C=C(O)C=C2O)C=C1	Linear 1,3-diarylpropanoids	Chalcones and dihydrochalcones	1a	42406	dnp:BHR20|chebi:15413|hmdb:HMDB0029631|knapsack:C00007233|lipid maps:LMPK12120264|plantcyc:APIGENIN|unpd:UNPD62967|cas:25515-46-2|chemspider:4444447|foodb:FDB000801|kegg compounds:C06561|kegg ligand:C06561|metabolights:MTBLC15413|phenol explorer compound:106|pmid:15322354|pubchem cid:5280960|reaxys registry number:2335724|wikipedia:Naringenin chalcone
1-[(2R,3R,4S,5R)-3,4-dihydroxy-5-({[hydroxy([(2R,3R,4S,5R)-3,4,5-trihydroxyoxan-2-yl]oxy)phosphoryl phosphonato]oxy}methyl)oxolan-2-yl]-2-oxopyrimidin-4-olate	DQQDLYVHOTZLOR-OCIMBMBZSA-L	6814	Ananas comosus|Arabidopsis halleri|Arabidopsis lyrata|Asparagus officinalis|Beta vulgaris|Brachypodium distachyon|Brassica napus|Brassica rapa|Capsella rubella|Citrus|Coccomyxa|Cucumis sativus|Daucus carota|Gossypium raimondii|Helianthus annuus|Homo sapiens|Kalanchoe fedtschenkoi|Kalanchoe laxiflora|Malus|Marchantia polymorpha|Mimulus|Musa acuminata|Oropetium thomaeum|Oryza glaberrima|Oryza rufipogon|Oryza sativa|Panicum hallii|Petunia axillaris|Physcomitrella patens|Prunus persica|Ricinus communis|Selaginella moellendorffii|Setaria italica|Solanum pennellii|Solanum tuberosum|Sorghum bicolor|Sphagnum fallax|Spinacia oleracea|Spirodela polyrhiza|Triticum urartu|Volvox|Zostera marina	536.0445	C14H22N2O16P2	O[C@@H]1[C@@H](COP([O-])(=O)OP(O)(=O)O[C@H]2OC[C@@H](O)[C@H](O)[C@H]2O)O[C@H]([C@@H]1O)N1C=CC([O-])=NC1=O	Pyrimidine nucleotides	Pyrimidine ribonucleotides	1a	6814	chebi:57632|hmdb:HMDB01018|plantcyc:UDP-D-XYLOSE|cas:3616-06-6|chemspider:17600385|kegg ligand:C00190|metabolights:MTBLC57632|pubchem cid:16667349
Diethanolamine	ZBCBWPMODOFKDW-UHFFFAOYSA-N	32358	Arabidopsis thaliana|Brassica napus|Echinops exaltatus|Homo sapiens|Senecio	105.078979	C4H11NO2	OCCNCCO	Organonitrogen compounds	Amines	1a	32358	dnp:BGL78|chebi:28123|hmdb:HMDB0003091|t3db:T3D4845|biocyc:CPD-653|bmdb:BMDB04437|cas:111-42-2|chembl:CHEMBL119604|chemspider:13835604|foodb:FDB023372|kegg compounds:C06772|kegg drug:D02337|lincs:LSM-26236|metacyc:CPD-653|metlin:3239|pmid:12571683|pubchem cid:8113|reaxys registry number:605315|stoff:STOFF_34|wikipedia:Diethanolamine
Gibberellin A15; 12α-Hydroxy|Gibberellin A15; 12β-Hydroxy	ZCRLGANQNRMURE-UHFFFAOYSA-N	54295	Raphanus sativus	346.178025	C20H26O5	CC12CCCC3(COC1=O)C1CC(O)C4CC1(CC4=C)C(C23)C(O)=O	Prenol lipids	Diterpenoids	1a	54295	dnp:FOP09|hmdb:HMDB0032819|knapsack:C00001505|cas:90806-31-8|foodb:FDB010794|pmid:11413487
2H-1-Benzopyran-2-one	ZYGHJZDHTFUPRJ-UHFFFAOYSA-N	25103	Aegilops tauschii|Alyxia|Amburana cearensis|Ananas comosus|Aquilegia coerulea|Arabidopsis thaliana|Artemisia annua|Asparagus officinalis|Beta vulgaris|Brachypodium distachyon|Brassica napus|Calotropis gigantea|Camptotheca acuminata|Capsicum annuum|Carica papaya|Catharanthus roseus|Cinnamomum burmannii|Cinnamomum cassia|Corchorus capsularis|Cucumis sativus|Dalea|Daucus carota|Dianthus caryophyllus|Dioscorea|Dipteryx odorata|Dipteryx punctata|Eupatorium cannabinum|Eutrema salsugineum|Ficus simplicissima|Galium|Glycine max|Helianthus annuus|Homo sapiens|Hordeum vulgare|Humulus lupulus|Hydrocotyle sibthorpioides|Hypericum japonicum|Impatiens siculifer|Kalanchoe fedtschenkoi|Leersia perrieri|Liatris squarrosa|Linum usitatissimum|Malus|Manihot esculenta|Melilotus|Mimulus|Miscanthus sinensis|Musa acuminata|Oropetium thomaeum|Oryza brachyantha|Oryza glaberrima|Oryza punctata|Oryza rufipogon|Oryza sativa|Panicum hallii|Phyllanthus niruri|Picea abies|Ricinus communis|Rosa multiflora|Salvia miltiorrhiza|Scabiosa|Setaria italica|Solanum pennellii|Sorghum bicolor|Spinacia oleracea|Tetrapanax|Theobroma cacao|Trifolium pratense|Triticum urartu|Verbascum thapsus|Zea mays|Zostera marina	146.03678	C9H6O2	O=C1OC2=CC=CC=C2C=C1	Coumarins and derivatives		1a	25103	dnp:HBX68|chebi:28794|hmdb:HMDB0001218|knapsack:C00002460|plantcyc:COUMARIN|t3db:T3D4875|unpd:UNPD21132|beilstein registry number:383644|bigg:46647|biocyc:COUMARIN|cas:91-64-5|chembl:CHEMBL6466|chemspider:13848793|drug central:738|drugbank:DB04665|foodb:FDB011938|gmelin registry number:165222|kegg compounds:C05851|kegg drug:D07751|kegg ligand:C05851|lincs:LSM-2519|metabolights:MTBLC28794|metacyc:COUMARIN|metlin:3525|nanpdb:NANPDB_1741|pdb:COU|phenol explorer compound:635|pmid:16203076|pubchem cid:323|reaxys registry number:383644|refmet:Coumarin|stoff:STOFF_615|wikipedia:Coumarin
Carlactone	OTIYLZVFQIMLQH-FRGMPSNRNA-N	1044148	Arabidopsis|Oryza sativa|Pisum sativum	302.188195	C19H26O3	C\C(=C\OC1OC(=O)C(C)=C1)\C=C\C1=C(C)CCCC1(C)C	Dihydrofurans	Furanones	1a	1044148	dnp:RSK61
Lunarine	YIWJEBPTHXRHQF-STRRHFTISA-N	910616	Lunaria rediviva	437.231457	C25H31N3O4	OC1=NCCCNCCCCN=C(O)\C=C/C23CCC(=O)CC2OC2=C3C=C(C=C2)\C=C\1	Coumarans		1a	910616	dnp:CDH82
1-Hydroxy-13-nor-6,9-eremophiladiene-8,11-dione; Ac	WRLCARURRZONCE-UHFFFAOYSA-N	1070500	Ligularia sagitta	276.13616	C16H20O4	CC1CCC(OC(C)=O)C2=CC(=O)C(=CC12C)C(C)=O	Prenol lipids	Sesquiterpenoids	1a	1070500	dnp:MZB13
3,4',5,7-Tetrahydroxyflavylium(1+); 3-O-[4-Hydroxy-3,5-dimethoxycinnamoyl-(→2)-β-D-xylopyranosyl-(1→2)-[4-hydroxycinnamoyl-(→6)]-β-D-glucopyranoside], 5-O-(6-O-malonyl-β-D-glucopyranoside)	QUOBCHCSNDAZER-UHFFFAOYSA-O	936094	Matthiola incana	1165.303645	C55H57O28	COC1=CC(C=CC(=O)OC2C(OC3C(OC4=CC5=C(OC4=C4C=CC(=O)C=C4)C=C(O)C=C5OC4OC(COC(=O)CC(O)=O)C(O)C(O)C4O)OC(C[O+]=C(O)C=CC4=CC=C(O)C=C4)C(O)C3O)OCC(O)C2O)=CC(OC)=C1O	Organooxygen compounds	Carbohydrates and carbohydrate conjugates	1a	936094	dnp:DDO38
3,4:10,11-Diepoxy-7(14)-bisabolene-1,2,8-triol; 2,8-Diangeloyl	SOLKVQDUFSZHNA-FOIMCPNXSA-N	914123	Ligularia cymbulifera|Ligularia lankongensis	448.246105	C25H36O7	C\C=C(\C)C(=O)OC(CC1OC1(C)C)C(=C)C1CC2OC2(C)C(OC(=O)C(\C)=C/C)C1O	Prenol lipids	Sesquiterpenoids	1a	914123	dnp:OWB12
7,8-Dihydro-2-methyl-2H,5H-pyrano[4,3-b]-1,4-oxazine-3,5(4H)-dione|7,8-Dihydro-2-methyl-2H,5H-pyrano[4,3-b]-1,4-oxazine-3,5(4H)-dione; (R)-form	QYMDEMHOFUKUMT-UHFFFAOYSA-N	1028465	Isatis	183.053159	C8H9NO4	CC1OC2=C(N=C1O)C(=O)OCC2	Peptidomimetics	Depsipeptides	1a	1028465	dnp:QSO38
6,8-Dihydroxy-1(10),7(11)-eremophiladien-12,8-olide; 1β,10β-Epoxide, 8-Me ether, 6-O-(2-methyl-2-propenoyl)	NQBVCAXKXFSGGA-UHFFFAOYSA-N	986286	Ligularia virgaurea	362.17294	C20H26O6	COC12CC34OC3CCC(C)C4(C)C(OC(=O)C(C)=C)C1=C(C)C(=O)O2	Naphthofurans		1a	986286	dnp:PKN12
4-Chloro-7(14)-bisabolene-1,2,3,8,10,11-hexol; 11-Me ether, 2,8-diangeloyl, 1-Ac	ZHZZASGVNRBIRD-NFLUSIDLSA-N	918458	Ligularia thyrsoidea	558.259563	C28H43ClO9	COC(C)(C)C(O)CC(OC(=O)C(\C)=C/C)C(=C)C1CC(Cl)C(C)(O)C(OC(=O)C(\C)=C/C)C1OC(C)=O	Prenol lipids	Sesquiterpenoids	1a	918458	dnp:KCO13
6-Hydroxyfuranoeremophil-1(10)-en-9-one; 2-Hydroxymethyl-2-propenoyl	AMTHROMBZCGLPI-UHFFFAOYNA-N	986774	Ligularia brassicoides	330.146725	C19H22O5	CC1CCC=C2C(=O)C3=C(C(OC(=O)C(=C)CO)C12C)C(C)=CO3			1a	986774	dnp:RKV26
1,10-Epoxy-3,6,8-trihydroxy-7(11)-eremophilen-12,8-olide; 3-Tigloyl	ANNQAWOBMZQOSM-RMKNXTFCSA-N	918730	Ligularia sagitta	378.167855	C20H26O7	C\C=C(/C)C(=O)OC1CC2OC22CC3(O)OC(=O)C(C)=C3C(O)C2(C)C1C	Naphthofurans		1a	918730	dnp:OJR04
1,10-Epoxyfuranoeremophilan-6-ol|1,10-Epoxyfuranoeremophilan-6-ol; (1α,6β,10α)-form|1,10-Epoxyfuranoeremophilan-6-ol; (1β,6β,10β)-form	UYVZYGGRZXBGRY-UHFFFAOYSA-N	922210	Ligularia|Senecio	248.141245	C15H20O3	CC1CCC2OC22CC3=C(C(O)C12C)C(C)=CO3	Naphthofurans		1a	922210	dnp:JFG28
(+)-linalool	CDOSHBSSFJOMGT-UEQNJFAPNA-N	202816	Acorus|Actinidia arguta|Agastache|Aniba rosaeodora|Anthemis aciphylla|Arabidopsis thaliana|Artemisia annua|Bupleurum chinense|Bursera|Capillipedium parviflorum|Centaurea|Cistus creticus|Citrus aurantium|Citrus grandis|Citrus hystrix|Citrus junos|Citrus limon|Citrus reticulata|Conyza newii|Coriandrum sativum|Cryptocarya aschersoniana|Cryptocarya moschata|Cuminum cyminum|Curcuma aeruginosa|Curcuma aromatica|Daucus carota|Forsythia suspensa|Ganoderma lucidum|Gentiana lutea|Hesperis matronalis|Houttuynia cordata|Lantana camara|Lavandula latifolia|Lippia javanica|Lonicera japonica|Lychnophora ericoides|Magnolia officinalis|Medicago sativa|Melaleuca leucadendra|Melia|Mentha arvensis|Myrtus communis|Nicotiana alata|Nicotiana mutabilis|Osmanthus fragrans|Perilla frutescens|Picea schrenkiana|Pinus halepensis|Plectranthus|Prunus armeniaca|Quercus coccifera|Rhodiola rosea|Santolina corsica|Saussurea|Saxifraga stolonifera|Schisandra chinensis|Spongiporus|Tarchonanthus camphoratus|Tarenna gracilipes|Trachyspermum roxburghianum|Trifolium repens|Zanthoxylum decaryi|Zingiber officinale	154.1358	C10H18O	CC(C)=CCC[C@](C)(O)C=C	Prenol lipids	Monoterpenoids	1a	202816	knapsack:C00003047|cas:126-90-9
(1R,3aS,3bS,5S,5aS,9aS,9bS,11aR)-1-[(2S,3R,4R,5S)-3,4-dihydroxy-5,6-dimethylheptan-2-yl]-5-hydroxy-9a,11a-dimethyl-tetradecahydrocyclopenta[a]phenanthren-7-one	VIPVRXUSPSUXNI-XDMMOTQBSA-N	251799	Amaranthus hypochondriacus|Anacardium occidentale|Ananas comosus|Aquilegia coerulea|Arabidopsis thaliana|Capsella grandiflora|Capsella rubella|Citrus|Corchorus capsularis|Cucumis sativus|Daucus carota|Dianthus caryophyllus|Dioscorea|Eutrema salsugineum|Helianthus annuus|Kalanchoe fedtschenkoi|Kalanchoe laxiflora|Leersia perrieri|Linum usitatissimum|Malus|Medicago truncatula|Mimulus|Miscanthus sinensis|Musa acuminata|Oropetium thomaeum|Oryza brachyantha|Oryza glaberrima|Oryza punctata|Oryza rufipogon|Panicum hallii|Petunia axillaris|Prunus persica|Ricinus communis|Rosa multiflora|Setaria italica|Solanum pennellii|Sorghum bicolor|Spinacia oleracea|Spirodela polyrhiza|Triticum|Zea mays|Zostera marina	448.3553	C28H48O4	CC(C)[C@H](C)[C@@H](O)[C@H](O)[C@@H](C)[C@H]1CC[C@H]2[C@@H]3C[C@H](O)[C@H]4CC(=O)CC[C@@]4(C)[C@H]3CC[C@@]12C	Steroids and steroid derivatives	Bile acids, alcohols and derivatives	1a	251799	plantcyc:CPD-17422|pubchem cid:102515138
(6Z,8Z,10E,12E,14Z,16E,18Z,20E,22E,26Z)-2,6,10,14,19,23,27,31-octamethyldotriaconta-2,6,8,10,12,14,16,18,20,22,26,30-dodecaene	ATCICVFRSJQYDV-IFJQPPEWSA-N	1117	Ananas comosus|Aquilegia coerulea|Arabidopsis halleri|Arabidopsis thaliana|Asparagus officinalis|Beta vulgaris|Calotropis gigantea|Capsella grandiflora|Capsella rubella|Capsicum annuum|Carica papaya|Catharanthus roseus|Citrus|Coccomyxa|Corchorus capsularis|Daucus carota|Dianthus caryophyllus|Eucalyptus grandis|Eutrema salsugineum|Helianthus annuus|Hordeum vulgare|Humulus lupulus|Kalanchoe fedtschenkoi|Leersia perrieri|Malus|Marchantia polymorpha|Medicago truncatula|Mimulus|Musa acuminata|Oropetium thomaeum|Oryza brachyantha|Oryza glaberrima|Oryza punctata|Oryza rufipogon|Oryza sativa|Panicum hallii|Panicum virgatum|Petunia axillaris|Physcomitrella patens|Populus|Prunus persica|Rosa multiflora|Selaginella moellendorffii|Setaria italica|Solanum pennellii|Solanum tuberosum|Sorghum bicolor|Sphagnum fallax|Spinacia oleracea|Spirodela polyrhiza|Theobroma cacao|Triticum urartu|Volvox|Zea mays|Zostera marina	538.4539	C40H58	CC(C)=CCC\C(C)=C/CC\C(C)=C\C=C\C(\C)=C/C=C/C=C(/C)\C=C\C=C(/C)\C=C/C=C(/C)CCC=C(C)C	Prenol lipids	Tetraterpenoids	1a	1117	chebi:62463|knapsack:C00007592|plantcyc:CPD-7524|unpd:UNPD142182|cas:10467-46-6|kegg ligand:C19759|pmid:15503129|pubchem cid:25244751|reaxys registry number:2340626
9-octadecenenitrile, (Z)-	UIAMCVSNZQYIQS-KTKRTIGZSA-N	41137	Arabidopsis thaliana|Mus	263.2613	C18H33N	CCCCCCCC\C=C\CCCCCCCC#N	Organonitrogen compounds	Organic cyanides	1a	41137	chebi:133637|cas:112-91-4|chemspider:4925796|pmid:3442664|reaxys registry number:1102081|stoff:STOFF_5484
7-{[(2S,3R,4S,5R,6R)-3,4,5-trihydroxy-6-(hydroxymethyl)oxan-2-yl]oxy}chromen-2-one	VPAOSFFTKWUGAD-TYKRLAFXNA-N	176205	Arabidopsis thaliana|Glehnia littoralis|Juniperus phoenicea|Morus alba|Phellodendron amurense|Saussurea tridactyla|Skimmia japonica|Skimmia laureola|Skimmia reevesiana|Stellera chamaejasme	324.0845	C15H16O8	OC[C@H]1O[C@@H](OC2=CC3=C(C=CC(=O)O3)C=C2)[C@H](O)[C@@H](O)[C@H]1O	Coumarins and derivatives	Coumarin glycosides	1a	176205	knapsack:C00032165|unpd:UNPD15138|cas:93-39-0|foodb:FDB000962
(2S,3S)-2-{[(2S,3S)-2-amino-1-hydroxy-3-methylpentylidene]amino}-3-methylpentanoic acid	BCVIOZZGJNOEQS-XKNYDFJKSA-N	1736	Arabidopsis thaliana|Homo sapiens|Mycoplasma genitalium	244.1787	C12H24N2O3	CC[C@H](C)[C@H](N)C(O)=N[C@@H]([C@@H](C)CC)C(O)=O	Carboxylic acids and derivatives	Amino acids, peptides, and analogues	1a	1736	chebi:74067|hmdb:HMDB0028910|pmid:17706398|reaxys registry number:6314474
(1S,3aR,3bR,5aS,9aS,9bS,11aR)-1-[(2S,3R,4R,5S)-3,4-dihydroxy-5,6-dimethylheptan-2-yl]-9a,11a-dimethyl-dodecahydro-1H-cyclopenta[a]phenanthrene-5,7-dione	SVBMASFUJDIDJC-DIJFOFSFNA-N	157655	Arabidopsis thaliana|Lilium longiflorum|Triticum	446.3396	C28H46O4	CC(C)[C@H](C)[C@@H](O)[C@H](O)[C@@H](C)[C@@H]1CC[C@@H]2[C@H]3CC(=O)[C@H]4CC(=O)CC[C@@]4(C)[C@H]3CC[C@@]12C	Steroids and steroid derivatives	Bile acids, alcohols and derivatives	1a	157655	knapsack:C00007262|cas:124853-28-7
[(E)-[(4R)-4-methyl-1-{[(2R,3R,4S,5R,6S)-3,4,5-trihydroxy-6-(hydroxymethyl)oxan-2-yl]sulfanyl}hexylidene]amino]oxysulfonic acid	ISQHSPNQOCVWOY-PHPNGTLINA-N	198765	Raphanus sativus	403.0971	C13H25NO9S2	CC[C@@H](C)CC\C(S[C@H]1O[C@@H](CO)[C@H](O)[C@H](O)[C@H]1O)=N/OS(O)(=O)=O	Organooxygen compounds	Carbohydrates and carbohydrate conjugates	1a	198765	knapsack:C00007827
(2R)-2-hydroxy-2-methyl-3-oxobutanoate	NMDWGEGFJUBKLB-YFKPBYRVSA-M	20528	Aegilops tauschii|Amaranthus hypochondriacus|Ananas comosus|Aquilegia coerulea|Arabidopsis halleri|Arabidopsis thaliana|Asparagus officinalis|Beta vulgaris|Boechera stricta|Brachypodium distachyon|Brassica napus|Capsicum annuum|Carica papaya|Catharanthus roseus|Coccomyxa|Corchorus capsularis|Daucus carota|Dianthus caryophyllus|Dioscorea|Eutrema salsugineum|Helianthus annuus|Hordeum vulgare|Kalanchoe fedtschenkoi|Kalanchoe laxiflora|Leersia perrieri|Malus|Marchantia polymorpha|Medicago truncatula|Mimulus|Miscanthus sinensis|Musa acuminata|Oropetium thomaeum|Oryza brachyantha|Oryza glaberrima|Oryza punctata|Oryza rufipogon|Oryza sativa|Panicum hallii|Panicum virgatum|Physcomitrella patens|Ricinus communis|Rosa chinensis|Selaginella moellendorffii|Setaria italica|Solanum lycopersicum|Solanum pennellii|Sorghum bicolor|Sphagnum fallax|Spinacia oleracea|Spirodela polyrhiza|Triticum|Vitis vinifera|Volvox|Zea mays|Zostera marina	132.0423	C5H8O4	CC(=O)[C@@](C)(O)C([O-])=O	Keto acids and derivatives	Short-chain keto acids and derivatives	1a	20528	chebi:58476|hmdb:HMDB06855|plantcyc:2-ACETO-LACTATE|beilstein registry number:3604088|bigg:alac__S|chemspider:19951073|kegg ligand:C06010|pubchem cid:13999770
9-[(4aR,6R,7R,7aS)-2,7-dihydroxy-2-oxo-tetrahydro-4H-2λ⁵-furo[3,2-d][1,3,2]dioxaphosphinin-6-yl]-2-imino-3H-purin-6-olate	ZOOGRGPOEVQQDX-UUOKFMHZSA-M	36344	Brassica napus|Homo sapiens|Saccharomyces cerevisiae	345.0474	C10H12N5O7P	O[C@H]1[C@@H](O[C@@H]2COP(O)(=O)O[C@@H]12)N1C=NC2=C1NC(=N)N=C2[O-]	Purine nucleotides	Cyclic purine nucleotides	1a	36344	chebi:57746|beilstein registry number:4030890|gmelin registry number:1336501
[hydroxy([(2R,3R,4S,5R,6S)-3,4,5-trihydroxy-6-methyloxan-2-yl]oxy)phosphoryl]oxy([(2R,3R,5R)-3-hydroxy-5-(4-hydroxy-5-methyl-2-oxopyrimidin-1-yl)oxolan-2-yl]methoxy)phosphinic acid	ZOSQFDVXNQFKBY-CSMWSJTCNA-N	154843	Arabidopsis thaliana|Escherichia coli	548.0808	C16H26N2O15P2	C[C@@H]1O[C@H](OP(O)(=O)OP(O)(=O)OC[C@H]2O[C@H](C[C@H]2O)N2C=C(C)C(O)=NC2=O)[C@H](O)[C@@H](O)[C@H]1O	Pyrimidine nucleotides	Pyrimidine nucleotide sugars	1a	154843	knapsack:C00007662
[(2S,3S,4R,5S)-3,4-dihydroxy-5-(6-hydroxy-2-imino-3H-purin-9-yl)oxolan-2-yl]methoxy([hydroxy([(2R,3S,4S,5S,6R)-3,4,5-trihydroxy-6-(hydroxymethyl)oxan-2-yl]oxy)phosphoryl]oxy)phosphinic acid	MVMSCBBUIHUTGJ-VCMMEFBPNA-N	167969	Arabidopsis thaliana|Phaseolus	605.0772	C16H25N5O16P2	OC[C@H]1O[C@H](OP(O)(=O)OP(O)(=O)OC[C@@H]2O[C@@H]([C@H](O)[C@@H]2O)N2C=NC3=C2NC(=N)N=C3O)[C@@H](O)[C@@H](O)[C@@H]1O	Purine nucleotides	Purine nucleotide sugars	1a	167969	knapsack:C00007246|cas:3123-67-9
n-octadecanoate	QIQXTHQIDYTFRH-UHFFFAOYSA-M	46328	Aegilops tauschii|Amborella trichopoda|Anacardium occidentale|Ananas comosus|Aquilegia coerulea|Arabidopsis halleri|Arabidopsis thaliana|Asparagus officinalis|Beta vulgaris|Boechera stricta|Brassica napus|Calotropis gigantea|Capsella rubella|Capsicum annuum|Carica papaya|Citrus|Coccomyxa|Corchorus capsularis|Cucumis sativus|Daucus carota|Dianthus caryophyllus|Eucalyptus grandis|Eutrema salsugineum|Glycine max|Homo sapiens|Kalanchoe fedtschenkoi|Linum usitatissimum|Lotus|Malus|Marchantia polymorpha|Medicago truncatula|Mimulus|Musa acuminata|Oryza brachyantha|Oryza glaberrima|Oryza punctata|Oryza rufipogon|Panicum hallii|Panicum virgatum|Petunia axillaris|Physcomitrella patens|Ricinus communis|Saccharomyces cerevisiae|Selaginella moellendorffii|Setaria|Solanum melongena|Solanum pennellii|Sorghum bicolor|Sphagnum fallax|Spinacia oleracea|Trifolium pratense|Triticum|Volvox|Zea mays|Zostera marina	284.2715	C18H36O2	CCCCCCCCCCCCCCCCCC([O-])=O	Fatty Acyls	Fatty acids and conjugates	1a	46328	chebi:25629|hmdb:HMDB00827|lipid maps:LMFA01010041|plantcyc:STEARIC_ACID|swisslipids:SLM:000000826|beilstein registry number:3590530|bigg:ocdca|cas:57-11-4|chemspider:2298422|gmelin registry number:344065|kegg compounds:C01530|kegg ligand:C01530|metabolights:MTBLC25629|metacyc:STEARIC_ACID|pmid:10479480|pubchem cid:3033836|reaxys registry number:3590530|refmet:Stearic acid|uniprot:F4HXL0
[(2S,3R,4R,5S,6R)-6-{[(2R,3S,4R,5R,6S)-2-{[(2R,3S,4R,5R,6S)-2-{[5,7-dihydroxy-2-(4-hydroxyphenyl)-4-oxochromen-3-yl]oxy}-4,5-dihydroxy-6-(hydroxymethyl)oxan-3-yl]oxy}-4,5-dihydroxy-6-(hydroxymethyl)oxan-3-yl]oxy}-3,4,5-trihydroxyoxan-2-yl]methyl (2E)-3-(4-hydroxyphenyl)prop-2-enoate	LFLDSGWMOQHQIG-QSNQBEPESA-N	249832	Arabidopsis thaliana|Catharanthus roseus	918.243	C42H46O23	OC[C@@H]1O[C@H](O[C@H]2[C@H](O)[C@@H](O)[C@H](CO)O[C@@H]2OC2=C(OC3=CC(O)=CC(O)=C3C2=O)C2=CC=C(O)C=C2)[C@@H](O[C@H]2O[C@@H](COC(=O)\C=C\C3=CC=C(O)C=C3)[C@H](O)[C@@H](O)[C@@H]2O)[C@H](O)[C@H]1O	Flavonoids	Flavonoid glycosides	1a	249832	chebi:31741|plantcyc:CPD-8069|kegg ligand:C12636|metabolights:MTBLC31741|pubchem cid:90658991
kaurenal	JCAVDWHQNFTFBW-XRNRSJMDSA-N	251804	Aegilops tauschii|Amborella trichopoda|Ananas comosus|Aquilegia coerulea|Arabidopsis halleri|Arabidopsis lyrata|Asparagus officinalis|Brassica napus|Calotropis gigantea|Catharanthus roseus|Chenopodium quinoa|Citrus|Corchorus capsularis|Daucus carota|Dianthus caryophyllus|Eucalyptus grandis|Eutrema salsugineum|Hordeum vulgare|Humulus lupulus|Kalanchoe fedtschenkoi|Malus|Marchantia polymorpha|Mimulus|Musa acuminata|Oryza brachyantha|Oryza glaberrima|Oryza punctata|Oryza rufipogon|Oryza sativa|Panicum hallii|Panicum virgatum|Phaseolus vulgaris|Physcomitrella patens|Ricinus communis|Salvia miltiorrhiza|Selaginella moellendorffii|Setaria italica|Solanum lycopersicum|Solanum pennellii|Sorghum bicolor|Sphagnum fallax|Vitis vinifera|Zea mays|Zostera marina	286.2297	C20H30O	C[C@@]1(CCC[C@]2(C)[C@@H]3CC[C@@H]4C[C@@]3(CC4=C)CC[C@H]12)C=O	Prenol lipids	Diterpenoids	1a	251804	chebi:29609|hmdb:HMDB36728|plantcyc:ENT-KAUR-16-EN-19-AL|unpd:UNPD55386|cas:14046-75-4|chemspider:391680|kegg ligand:C11873|pubchem cid:443466
(Z)-N-[8-(methylsulfanyl)octylidene]hydroxylamine	XKNUDVRSFJJTNT-CSKARUKUSA-N	47761	Arabidopsis halleri|Arabidopsis thaliana|Boechera stricta|Brassica napus|Capsella rubella	189.1187	C9H19NOS	CSCCCCCCC\C=N/O	Organonitrogen compounds	Oximes	1a	47761	chebi:134684|knapsack:C00007676|plantcyc:CPDQT-350|kegg compounds:C17251|kegg ligand:C17251|metacyc:CPDQT-350|pubchem cid:25010745
[(Z)-[(4R)-4-hydroxy-7-(methylsulfanyl)-1-{[(2R,3R,4R,5R,6R)-3,4,5-trihydroxy-6-(hydroxymethyl)oxan-2-yl]sulfanyl}heptylidene]amino]oxysulfonic acid	HIJXEWKOXQGKSZ-ONSMNUENNA-N	202830	Erysimum rhaeticum	465.0797	C14H27NO10S3	CSCCC[C@@H](O)CC\C(S[C@H]1O[C@H](CO)[C@H](O)[C@@H](O)[C@H]1O)=N\OS(O)(=O)=O	Organooxygen compounds	Carbohydrates and carbohydrate conjugates	1a	202830	knapsack:C00007813
(2R)-4-[({[(2R,3S,4R,5R)-5-(6-aminopurin-9-yl)-4-hydroxy-3-(phosphonatooxy)oxolan-2-yl]methoxy(hydroxy)phosphoryl}oxy(hydroxy)phosphoryl)oxy]-N-(2-{[2-(dodecanoylsulfanyl)ethyl]carboximidato}ethyl)-2-hydroxy-3,3-dimethylbutanimidate	YMCXGHLSVALICC-GMHMEAMDSA-J	41548	Amborella trichopoda|Anacardium occidentale|Ananas comosus|Arabidopsis halleri|Arabidopsis thaliana|Asparagus officinalis|Brassica napus|Brassica rapa|Capsella rubella|Capsicum annuum|Carica papaya|Catharanthus roseus|Citrus|Coccomyxa|Daucus carota|Dianthus caryophyllus|Eutrema salsugineum|Gossypium raimondii|Homo sapiens|Humulus lupulus|Kalanchoe fedtschenkoi|Lotus|Malus|Manihot esculenta|Marchantia polymorpha|Medicago truncatula|Mimulus|Musa acuminata|Oryza brachyantha|Oryza glaberrima|Panicum hallii|Panicum virgatum|Petunia axillaris|Physcomitrella patens|Populus|Prunus persica|Saccharomyces cerevisiae|Salvia miltiorrhiza|Selaginella moellendorffii|Solanum pennellii|Sorghum bicolor|Sphagnum fallax|Spinacia oleracea|Spirodela polyrhiza|Triticum|Volvox|Zea mays|Zostera marina	949.2823	C33H58N7O17P3S	CCCCCCCCCCCC(=O)SCCN=C([O-])CCN=C([O-])[C@H](O)C(C)(C)COP(O)(=O)OP(O)(=O)OC[C@H]1O[C@H]([C@H](O)[C@@H]1OP([O-])([O-])=O)N1C=NC2=C(N)N=CN=C12	Fatty Acyls	Fatty acyl thioesters	1a	41548	chebi:57375|hmdb:HMDB03571|lipid maps:LMFA07050005|plantcyc:LAUROYLCOA-CPD|swisslipids:SLM:000000649|bigg:ddcacoa|cas:6244-92-4|kegg ligand:C01832|metabolights:MTBLC57375|pmid:10521269|pubchem cid:25113193|refmet:Lauroyl-CoA|uniprot:A2AKK5-1
(2R)-4-[({[(2R,3S,4R,5R)-5-(6-aminopurin-9-yl)-4-hydroxy-3-(phosphonooxy)oxolan-2-yl]methoxy(hydroxy)phosphoryl}oxy(hydroxy)phosphoryl)oxy]-2-hydroxy-N-{2-[(2-{[(2E)-3-(5-methoxy-2,4-dioxidophenyl)prop-2-enoyl]sulfanyl}ethyl)carboximidato]ethyl}-3,3-dimethylbutanimidate	NWKKCROQKYNXQZ-GVNCYCPWSA-J	251794	Aegilops tauschii|Amborella trichopoda|Aquilegia coerulea|Arabidopsis halleri|Arabidopsis thaliana|Asparagus officinalis|Beta vulgaris|Boechera stricta|Camptotheca acuminata|Capsella grandiflora|Capsella rubella|Capsicum annuum|Carica papaya|Catharanthus roseus|Citrus|Corchorus capsularis|Cucumis sativus|Daucus carota|Dianthus caryophyllus|Dioscorea|Eutrema salsugineum|Glycine max|Helianthus annuus|Hordeum vulgare|Humulus lupulus|Kalanchoe laxiflora|Malus|Marchantia polymorpha|Musa acuminata|Oryza brachyantha|Oryza glaberrima|Panicum hallii|Petunia axillaris|Physcomitrella patens|Prunus persica|Ricinus communis|Selaginella moellendorffii|Solanum tuberosum|Spinacia oleracea|Spirodela polyrhiza|Theobroma cacao|Trifolium pratense|Zostera marina	959.1575	C31H44N7O20P3S	COC1=C([O-])C=C([O-])C(\C=C\C(=O)SCCN=C([O-])CCN=C([O-])[C@H](O)C(C)(C)COP(O)(=O)OP(O)(=O)OC[C@H]2O[C@H]([C@H](O)[C@@H]2OP(O)(O)=O)N2C=NC3=C(N)N=CN=C23)=C1	Fatty Acyls	Fatty acyl thioesters	1a	251794	plantcyc:CPD-13328|pubchem cid:52940197
(2R)-4-[({[(2R,3S,4R,5R)-5-(6-aminopurin-9-yl)-4-hydroxy-3-(phosphonatooxy)oxolan-2-yl]methoxy(hydroxy)phosphoryl}oxy(hydroxy)phosphoryl)oxy]-2-hydroxy-N-{2-[(2-{[(9Z)-18-hydroxyoctadec-9-enoyl]sulfanyl}ethyl)carboximidato]ethyl}-3,3-dimethylbutanimidate	MQACSUXWIYYZAK-UTNXWDCOSA-J	18094	Aegilops tauschii|Amaranthus hypochondriacus|Amborella trichopoda|Anacardium occidentale|Ananas comosus|Aquilegia coerulea|Arabidopsis halleri|Arabidopsis lyrata|Asparagus officinalis|Beta vulgaris|Boechera stricta|Camptotheca acuminata|Capsicum annuum|Catharanthus roseus|Citrus|Corchorus capsularis|Daucus carota|Dianthus caryophyllus|Eucalyptus grandis|Glycine max|Helianthus annuus|Kalanchoe laxiflora|Linum usitatissimum|Malus|Marchantia polymorpha|Medicago truncatula|Mimulus|Miscanthus sinensis|Musa acuminata|Oropetium thomaeum|Oryza brachyantha|Oryza glaberrima|Oryza punctata|Oryza rufipogon|Oryza sativa|Panicum hallii|Panicum virgatum|Petunia axillaris|Physcomitrella patens|Selaginella moellendorffii|Setaria italica|Solanum melongena|Solanum pennellii|Sorghum bicolor|Sphagnum fallax|Spinacia oleracea|Spirodela polyrhiza|Triticum|Zea mays|Zostera marina	1047.3554	C39H68N7O18P3S	CC(C)(COP(O)(=O)OP(O)(=O)OC[C@H]1O[C@H]([C@H](O)[C@@H]1OP([O-])([O-])=O)N1C=NC2=C(N)N=CN=C12)[C@@H](O)C([O-])=NCCC([O-])=NCCSC(=O)CCCCCCC\C=C/CCCCCCCCO	Fatty Acyls	Fatty acyl thioesters	1a	18094	chebi:86044|plantcyc:CPD-17370|metacyc:CPD-17370|pubchem cid:91820566
(1S,2R,5R,8S,9S,10R,11S,13S)-13-hydroxy-11-methyl-6-methylidene-16-oxo-15-oxapentacyclo[9.3.2.1⁵,⁸.0¹,¹⁰.0²,⁸]heptadecane-9-carboxylic acid	HHDWSDSMWJQURA-NOTJCXCBNA-N	156088	Cibotium glaucum|Gibberella fujikuroi|Raphanus sativus	332.1624	C19H24O5	C[C@@]12C[C@H](O)C[C@]3(OC1=O)[C@@H]1CC[C@@H]4C[C@@]1(CC4=C)[C@H]([C@H]23)C(O)=O	Prenol lipids	Diterpenoids	1a	156088	knapsack:C00000040|cas:51787-36-1
pipecolate	HXEACLLIILLPRG-UHFFFAOYSA-M	11541	Arabidopsis thaliana|Homo sapiens	129.079	C6H11NO2	[O-]C(=O)C1CCCCN1	Carboxylic acids and derivatives	Amino acids, peptides, and analogues	1a	11541	chebi:36110
[(2S,3S,4S,5S)-5-(2,6-dihydroxypurin-9-yl)-3,4-dihydroxyoxolan-2-yl]methoxyphosphonic acid	DCTLYFZHFGENCW-DMISVGERNA-N	194702	Arabidopsis thaliana|Camellia kissi|Camellia ptilophylla|Camellia sinensis|Camellia taliensis|Citrus|Coffea arabica|Coffea canephora|Coffea kianjavatensis|Coffea liberica|Coffea racemosa|Coffea salvatrix|Cola|Escherichia coli|Ilex paraguariensis|Paullinia cupana|Theobroma cacao|Theobroma grandiflorum	364.042	C10H13N4O9P	O[C@@H]1[C@H](COP(O)(O)=O)O[C@@H]([C@H]1O)N1C=NC2=C1N=C(O)N=C2O			1a	194702	knapsack:C00007396|cas:523-98-8
(1S,2R,5R,8R,9S,10S,11S,16S)-5,16-dihydroxy-11-methyl-6-methylidene-12-oxo-13-oxapentacyclo[9.3.3.1⁵,⁸.0¹,¹⁰.0²,⁸]octadecane-9-carboxylic acid	MEKWLWHELUEYHS-VGGMDSHUSA-N	18869	Arabidopsis thaliana|Pisum sativum|Solanum lycopersicum|Zea mays	362.1729	C20H26O6	C[C@@]12C[C@@H](O)C[C@]3(COC1=O)[C@@H]1CC[C@@]4(O)C[C@@]1(CC4=C)[C@H]([C@H]23)C(O)=O	Prenol lipids	Diterpenoids	1a	18869	chebi:133480|hmdb:HMDB0041510|knapsack:C00000299|cas:95784-14-8|chemspider:35015194|pmid:15821147|reaxys registry number:7662063
dihydrosphingosine 1-phosphate	YHEDRJPUIRMZMP-UHFFFAOYNA-N	163268	Arabidopsis thaliana	381.2644	C18H40NO5P	CCCCCCCCCCCCCCC[C@@H](O)[C@@H](N)COP(O)(O)=O	Sphingolipids	Phosphosphingolipids	1a	163268	knapsack:C00007541
aspartamate	DCXYFEDJOCDNAF-RUOZJJLTNA-N	167464	Arabidopsis thaliana|Curcuma|Escherichia coli|Trifolium pratense|Trifolium repens	132.0535	C4H8N2O3	N[C@@H](CC(O)=N)C(O)=O			1a	167464	knapsack:C00001341|cas:70-47-3
[(1S,4aS,4bS,7S,10aR)-7-ethenyl-1,4a,7-trimethyl-3,4,4b,5,6,9,10,10a-octahydro-2H-phenanthren-1-yl]methanol	JEOZUAHPKAVXSF-KHZPGXFWNA-N	156363	Brassica|Cryptomeria japonica	288.2453	C20H32O	C[C@]1(CO)CCC[C@@]2(C)[C@H]3CC[C@@](C)(C=C)C=C3CC[C@@H]12	Prenol lipids	Diterpenoids	1a	156363	knapsack:C00031285|unpd:UNPD162113|cas:24563-84-6|nanpdb:NANPDB_5000
(3Z)-5-[(1S,2R)-2-({[(1S,2S)-1-carboxy-2-methylbutyl]carboximidato}methyl)-5-oxocyclopentyl]pent-3-enoate	JGWHHQHWBOQVJU-SIEWLTCVSA-L	249786	Aegilops tauschii|Ananas comosus|Aquilegia coerulea|Arabidopsis thaliana|Boechera stricta|Capsicum annuum|Catharanthus roseus|Chenopodium quinoa|Citrus|Daucus carota|Dianthus caryophyllus|Eucalyptus grandis|Eutrema salsugineum|Gossypium raimondii|Hordeum vulgare|Humulus lupulus|Kalanchoe fedtschenkoi|Kalanchoe laxiflora|Lotus|Malus|Medicago truncatula|Miscanthus sinensis|Musa acuminata|Oropetium thomaeum|Oryza brachyantha|Oryza glaberrima|Oryza rufipogon|Oryza sativa|Panicum hallii|Panicum virgatum|Petunia axillaris|Prunus persica|Rosa multiflora|Solanum lycopersicum|Solanum tuberosum|Sorghum bicolor|Spinacia oleracea|Triticum urartu|Vitis vinifera	353.1838	C18H27NO6	CC[C@H](C)[C@H](N=C([O-])C[C@H]1CCC(=O)[C@H]1C\C=C/CC([O-])=O)C(O)=O	Carboxylic acids and derivatives	Amino acids, peptides, and analogues	1a	249786	plantcyc:CPD-19812|pubchem cid:126961097
α tocotrienol	RZFHLOLGZPDCHJ-XZXLULOTSA-N	44095	Ananas comosus|Aquilegia coerulea|Arabidopsis thaliana|Asparagus officinalis|Brachypodium distachyon|Camptotheca acuminata|Citrus|Daucus carota|Dioscorea|Homo sapiens|Musa acuminata|Oropetium thomaeum|Oryza glaberrima|Oryza rufipogon|Panax ginseng|Panicum hallii|Populus|Solanum lycopersicum|Sorghum bicolor|Triticum urartu|Zea mays	424.3341	C29H44O2	CC(C)=CCC\C(C)=C/CC\C(C)=C/CC[C@@]1(C)CCC2=C(C)C(O)=C(C)C(C)=C2O1	Prenol lipids	Quinone and hydroquinone lipids	1a	44095	chebi:33270|hmdb:HMDB0006327|knapsack:C00035044|lipid maps:LMPR02020054|plantcyc:CPD-15836|unpd:UNPD122125|beilstein registry number:45723|bigg:2296493|bmdb:BMDB06327|cas:104639-76-1|chemspider:4445512|foodb:FDB002434|kegg compounds:C14153|kegg ligand:C14153|metabolights:MTBLC33270|metacyc:CPD-15836|patent:EP2362875|pmid:12739983|pubchem cid:5282347|reaxys registry number:5484296|wikipedia:Alpha-Tocotrienol
(2S)-2-(hydroxyamino)-5-(methylsulfanyl)pentanoate	ICWHQHNAQWNMTM-YFKPBYRVSA-M	251139	Arabidopsis thaliana|Boechera stricta|Capsella rubella|Eutrema salsugineum	179.0616	C6H13NO3S	CSCCC[C@H](NO)C([O-])=O	Carboxylic acids and derivatives	Amino acids, peptides, and analogues	1a	251139	chebi:134660|plantcyc:CPD-14043|pubchem cid:90657895
[(Z)-{4-[(R)-methanesulfinyl]-1-{[(2R,3R,4R,5R,6S)-3,4,5-trihydroxy-6-(hydroxymethyl)oxan-2-yl]sulfanyl}butylidene}amino]oxysulfonic acid	PHYYADMVYQURSX-GHXNOFRVNA-N	178094	Aethionema armenum|Alyssum constellatum|Alyssum peltarioides|Alyssum sibiricum|Anastatica hierochuntica|Arabidopsis thaliana|Armoracia|Aurinia saxatilis|Brassica napus|Brassica oleracea|Brassica rapa|Cakile edentula|Cakile maritima|Calepina irregularis|Capparis spinosa|Chorispora tenella|Erucastrum strigosum|Erysimum asperum|Erysimum capitatum|Erysimum cuspidatum|Erysimum diffusum|Erysimum linifolium|Erysimum odoratum|Erysimum repandum|Erysimum sisymbrioides|Erysimum sylvestre|Farsetia|Iberis amara|Iberis linifolia|Iberis simplex|Iberis umbellata|Malcolmia|Neslia paniculata|Physaria argyraea|Physaria fendleri|Rapistrum rugosum|Sinapis arvensis|Sisymbrium|Teesdalia nudicaulis|Thlaspi arvense|Thysanocarpus radians	423.0328	C11H21NO10S3	C[S@@](=O)CCC\C(S[C@H]1O[C@@H](CO)[C@H](O)[C@@H](O)[C@H]1O)=N\OS(O)(=O)=O	Organooxygen compounds	Carbohydrates and carbohydrate conjugates	1a	178094	knapsack:C00007343|cas:27303-31-7
campest-4-en-3β-ol	CPQUIAPJXYFMHN-PODYLUTMSA-N	4675	Anacardium occidentale|Ananas comosus|Aquilegia coerulea|Arabidopsis halleri|Arabidopsis lyrata|Asparagus officinalis|Beta vulgaris|Calotropis gigantea|Capsella grandiflora|Capsella rubella|Capsicum annuum|Carica papaya|Catharanthus roseus|Chenopodium quinoa|Corchorus capsularis|Cucumis sativus|Daucus carota|Glycine max|Gossypium raimondii|Kalanchoe fedtschenkoi|Linum usitatissimum|Malus|Manihot esculenta|Medicago truncatula|Musa acuminata|Oropetium thomaeum|Oryza glaberrima|Oryza rufipogon|Oryza sativa|Panicum hallii|Panicum virgatum|Petunia axillaris|Physcomitrella patens|Ricinus communis|Selaginella moellendorffii|Setaria italica|Solanum melongena|Solanum pennellii|Solanum tuberosum|Sorghum bicolor|Spirodela polyrhiza|Triticum|Vitis vinifera|Zea mays|Zostera marina	400.3705	C28H48O	CC(C)[C@H](C)CC[C@@H](C)[C@H]1CC[C@H]2[C@@H]3CCC4=C[C@@H](O)CC[C@@]4(C)[C@H]3CC[C@@]12C	Steroids and steroid derivatives	Ergostane steroids	1a	4675	chebi:18535|lipid maps:LMST01031016|plantcyc:CPD-708|unpd:UNPD21465|kegg compounds:C15784|kegg ligand:C15784|pubchem cid:11988278
N-({N-[(2R,3R,4S,5R)-3,4-dihydroxy-5-[(phosphonooxy)methyl]oxolan-2-yl]carbamimidoyl}methyl)carboximidate	PMCOGCVKOAOZQM-XVFCMESISA-M	251833	Ananas comosus|Aquilegia coerulea|Arabidopsis halleri|Asparagus officinalis|Boechera stricta|Brassica napus|Brassica rapa|Calotropis gigantea|Capsicum annuum|Carica papaya|Citrus|Coccomyxa|Cucumis sativus|Daucus carota|Dianthus caryophyllus|Dioscorea|Eutrema salsugineum|Glycine max|Gossypium raimondii|Helianthus annuus|Hordeum vulgare|Kalanchoe laxiflora|Linum usitatissimum|Malus|Marchantia polymorpha|Mimulus|Miscanthus sinensis|Musa acuminata|Oryza brachyantha|Oryza glaberrima|Oryza punctata|Oryza rufipogon|Oryza sativa|Panicum hallii|Physcomitrella patens|Populus|Ricinus communis|Salvia miltiorrhiza|Selaginella moellendorffii|Setaria|Solanum melongena|Solanum pennellii|Solanum tuberosum|Sorghum bicolor|Sphagnum fallax|Spinacia oleracea|Triticum urartu|Vitis vinifera|Volvox|Zea mays|Zostera marina	313.0675	C8H16N3O8P	O[C@H]1[C@@H](O)[C@H](NC(=N)CN=C[O-])O[C@@H]1COP(O)(O)=O	Organooxygen compounds	Carbohydrates and carbohydrate conjugates	1a	251833	chebi:18413|hmdb:HMDB06211|plantcyc:5-PHOSPHORIBOSYL-N-FORMYLGLYCINEAMIDINE|bigg:fpram|kegg ligand:C04640|pubchem cid:25244446
(3R)-N-[(2R,3R,4R,5S,6R)-2-(hydrogen phosphonatooxy)-5-hydroxy-6-(hydroxymethyl)-4-{[(3R)-3-hydroxytetradecanoyl]oxy}oxan-3-yl]-3-hydroxytetradecanimidate	HEHQDWUWJVPREQ-XQJZMFRCSA-L	9303	Aegilops tauschii|Amaranthus hypochondriacus|Amborella trichopoda|Ananas comosus|Aquilegia coerulea|Arabidopsis halleri|Asparagus officinalis|Beta vulgaris|Boechera stricta|Brassica napus|Brassica rapa|Calotropis gigantea|Camptotheca acuminata|Capsella rubella|Capsicum annuum|Catharanthus roseus|Chenopodium quinoa|Citrus|Corchorus capsularis|Cucumis sativus|Daucus carota|Dianthus caryophyllus|Eucalyptus grandis|Hordeum vulgare|Kalanchoe fedtschenkoi|Linum usitatissimum|Lotus|Malus|Marchantia polymorpha|Mimulus|Miscanthus sinensis|Musa acuminata|Oryza glaberrima|Oryza punctata|Panicum hallii|Panicum virgatum|Physcomitrella patens|Prunus persica|Ricinus communis|Rosa multiflora|Selaginella moellendorffii|Setaria italica|Solanum lycopersicum|Solanum pennellii|Solanum tuberosum|Sorghum bicolor|Sphagnum fallax|Spinacia oleracea|Spirodela polyrhiza|Triticum|Zostera marina	711.4323	C34H66NO12P	CCCCCCCCCCC[C@@H](O)CC(=O)O[C@H]1[C@H](O)[C@@H](CO)O[C@H](OP(O)([O-])=O)[C@@H]1N=C([O-])C[C@H](O)CCCCCCCCCCC	Organooxygen compounds	Carbohydrates and carbohydrate conjugates	1a	9303	chebi:57957|plantcyc:BISOHMYR-GLUCOSAMINYL-1P|bigg:lipidX|kegg ligand:C04824|pubchem cid:25244842
2,2-bis(C-hydroxycarbonimidoylamino)acetate	NUCLJNSWZCHRKL-UHFFFAOYSA-M	19398	Aegilops tauschii|Anacardium occidentale|Ananas comosus|Aquilegia coerulea|Arabidopsis lyrata|Asparagus officinalis|Beta vulgaris|Boechera stricta|Capsella rubella|Carica papaya|Chenopodium quinoa|Citrus|Coccomyxa|Cucumis sativus|Daucus carota|Dianthus caryophyllus|Helianthus annuus|Homo sapiens|Hordeum vulgare|Leersia perrieri|Malus|Manihot esculenta|Marchantia polymorpha|Mimulus|Musa acuminata|Oryza brachyantha|Oryza glaberrima|Oryza rufipogon|Oryza sativa|Panicum hallii|Panicum virgatum|Physcomitrella patens|Prunus persica|Ricinus communis|Saccharomyces cerevisiae|Selaginella moellendorffii|Setaria italica|Solanum pennellii|Solanum tuberosum|Sorghum bicolor|Sphagnum fallax|Spinacia oleracea|Spirodela polyrhiza|Theobroma cacao|Trifolium pratense|Triticum|Volvox|Zea mays|Zostera marina	176.0546	C4H8N4O4	OC(=N)NC(NC(O)=N)C([O-])=O	Carboxylic acids and derivatives	Amino acids, peptides, and analogues	1a	19398	chebi:17536|hmdb:HMDB01209|plantcyc:ALLANTOATE|bigg:alltt|cas:99-16-1|chemspider:4449824|drugbank:DB04380|kegg ligand:C00499|metabolights:MTBLC17536|metacyc:ALLANTOATE|pubchem cid:5287444|refmet:Allantoic acid
[(E)-[2-(3-hydroxyphenyl)-1-{[(2R,3R,4R,5R,6R)-3,4,5-trihydroxy-6-(hydroxymethyl)oxan-2-yl]sulfanyl}ethylidene]amino]oxysulfonic acid	NHGGOERHNDJFBY-CEQIJTSBNA-N	196463	Lepidium graminifolium|Lepidium vesicarium|Phytolacca dioica|Reseda media	425.045	C14H19NO10S2	OC[C@H]1O[C@H](S\C(CC2=CC(O)=CC=C2)=N\OS(O)(=O)=O)[C@H](O)[C@H](O)[C@H]1O	Organooxygen compounds	Carbohydrates and carbohydrate conjugates	1a	196463	knapsack:C00007804|unpd:UNPD175786|cas:59204-64-7
3-{[(2S,3S,4S,5S,6R)-3-{[(2S,3S,4S,5S)-4,5-dihydroxy-3-{[3-(4-hydroxy-3,5-dimethoxyphenyl)prop-2-enoyl]oxy}oxan-2-yl]oxy}-4,5-dihydroxy-6-({[3-(4-hydroxyphenyl)prop-2-enoyl]oxy}methyl)oxan-2-yl]oxy}-2-(3,4-dihydroxyphenyl)-7-hydroxy-5-{[(2S,3S,4R,5S,6R)-3,4,5-trihydroxy-6-(hydroxymethyl)oxan-2-yl]oxy}-1λ⁴-chromen-1-ylium	ABJDYMVXHLYTHZ-SBEPHZBZNA-O	157234	Arabidopsis thaliana	1094.2903	C52H54O26	COC1=CC(C=CC(=O)O[C@@H]2[C@H](O[C@@H]3[C@H](OC4=C([O+]=C5C=C(O)C=C(O[C@@H]6O[C@H](CO)[C@@H](O)[C@@H](O)[C@@H]6O)C5=C4)C4=CC(O)=C(O)C=C4)O[C@H](COC(=O)C=CC4=CC=C(O)C=C4)[C@@H](O)[C@@H]3O)OC[C@H](O)[C@@H]2O)=CC(OC)=C1O			1a	157234	knapsack:C00007660
1-(4-{[1,3-dihydroxy-1-(4-hydroxy-3-methoxyphenyl)propan-2-yl]oxy}-3,5-dimethoxyphenyl)propane-1,2,3-triol	NVVRMRVCLWOKDH-UHFFFAOYSA-N	19505	Arabidopsis thaliana	440.1682	C21H28O10	COC1=CC(=CC(OC)=C1OC(CO)C(O)C1=CC(OC)=C(O)C=C1)C(O)C(O)CO			1a	19505	chebi:91183|pmid:25457500|reaxys registry number:22346406
[(Z)-[(4S)-4-hydroxy-6-methanesulfonyl-1-{[(2R,3R,4S,5R,6R)-3,4,5-trihydroxy-6-(hydroxymethyl)oxan-2-yl]sulfanyl}hexylidene]amino]oxysulfonic acid	BEQHDLMXXRGNLT-PHPNGTLINA-N	163693	Erysimum asperum	483.0539	C13H25NO12S3	CS(=O)(=O)CC[C@@H](O)CC\C(S[C@H]1O[C@H](CO)[C@H](O)[C@H](O)[C@H]1O)=N\OS(O)(=O)=O	Organooxygen compounds	Carbohydrates and carbohydrate conjugates	1a	163693	knapsack:C00007812
2-(4-methyl-1,3-thiazol-5-yl)ethoxyphosphonic acid	OCYMERZCMYJQQO-UHFFFAOYSA-N	21981	Brassica napus|Escherichia coli	223.0068	C6H10NO4PS	CC1=C(CCOP(O)(O)=O)SC=N1	Azoles	Thiazoles	1a	21981	chebi:17857|knapsack:C00007608|plantcyc:THZ-P|beilstein registry number:195538|cas:3269-79-2|drugbank:DB03145|foodb:FDB001622|pubchem cid:1137|ymdb:YMDB00319
confectioner sugar	CZMRCDWAGMRECN-UGDNZRGBSA-N	5330	Amaranthus hypochondriacus|Amborella trichopoda|Anacardium occidentale|Ananas comosus|Aquilegia coerulea|Arabidopsis halleri|Arabidopsis thaliana|Asparagus officinalis|Astragalus mongholicus|Beta vulgaris|Boechera stricta|Brassica napus|Calotropis gigantea|Capsella rubella|Carica papaya|Catharanthus roseus|Citrus|Coccomyxa|Coffea|Cucumis sativus|Daucus carota|Escherichia coli|Eutrema salsugineum|Glycine max|Helianthus annuus|Homo sapiens|Hordeum vulgare|Kalanchoe fedtschenkoi|Kalanchoe laxiflora|Leersia perrieri|Lotus|Malus|Manihot esculenta|Marchantia polymorpha|Mimulus|Mus|Musa acuminata|Oropetium thomaeum|Oryza glaberrima|Oryza punctata|Oryza rufipogon|Oryza sativa|Panicum hallii|Physcomitrella patens|Populus deltoides|Prunus persica|Rosa chinensis|Saccharomyces cerevisiae|Salvia miltiorrhiza|Selaginella moellendorffii|Setaria italica|Solanum lycopersicum|Sorghum bicolor|Sphagnum fallax|Spinacia oleracea|Spirodela polyrhiza|Theobroma cacao|Triticum|Volvox|Zea mays|Zostera marina	342.1162	C12H22O11	OC[C@H]1O[C@](CO)(O[C@H]2O[C@H](CO)[C@@H](O)[C@H](O)[C@H]2O)[C@@H](O)[C@@H]1O	Organooxygen compounds	Carbohydrates and carbohydrate conjugates	1a	5330	chebi:17992|hmdb:HMDB0000258|knapsack:C00001151|plantcyc:SUCROSE|unpd:UNPD111541|beilstein registry number:90825|bigg:sucr|bmdb:BMDB00258|cas:57-50-1|chemspider:5768|drug central:4610|drugbank:DB02772|foodb:FDB001131|gmelin registry number:97695|kegg compounds:C00089|kegg drug:D00025|kegg glycan:G00370|kegg ligand:C00089|metabolights:MTBLC17992|metacyc:SUCROSE|metlin:137|nanpdb:NANPDB_4522|nci:406942|pdb:SUC|pmid:10833096|pubchem cid:5988|reaxys registry number:1435311|refmet:Sucrose|smpdb:PW_C000177|wikipedia:Sucrose|ymdb:YMDB00906
1-[(2R,3R,4S,5R)-5-{[({[(2R,3S,4R,5R)-5-(6-aminopurin-9-yl)-3,4-dihydroxyoxolan-2-yl]methyl phosphonato}oxy(hydroxy)phosphoryl)oxy]methyl}-3,4-dihydroxyoxolan-2-yl]-1λ⁵-pyridin-1-ylium-3-carboximidate	BAWFJGJZGIEFAR-NNYOXOHSSA-M	1612	Aegilops tauschii|Ananas comosus|Aquilegia coerulea|Arabidopsis halleri|Asparagus officinalis|Boechera stricta|Calotropis gigantea|Camptotheca acuminata|Capsella rubella|Capsicum annuum|Carica papaya|Citrus|Coccomyxa|Corchorus capsularis|Daucus carota|Dianthus caryophyllus|Eutrema salsugineum|Helianthus annuus|Homo sapiens|Hordeum vulgare|Humulus lupulus|Kalanchoe laxiflora|Malus|Marchantia polymorpha|Musa acuminata|Oropetium thomaeum|Oryza glaberrima|Oryza rufipogon|Panicum hallii|Panicum virgatum|Phaseolus vulgaris|Physcomitrella patens|Saccharomyces cerevisiae|Selaginella moellendorffii|Setaria italica|Solanum lycopersicum|Solanum pennellii|Sorghum bicolor|Sphagnum fallax|Spinacia oleracea|Spirodela polyrhiza|Trifolium pratense|Triticum urartu|Vitis vinifera|Volvox|Zostera marina	663.1091	C21H27N7O14P2	NC1=C2N=CN([C@@H]3O[C@H](COP([O-])(=O)OP(O)(=O)OC[C@H]4O[C@H]([C@H](O)[C@@H]4O)[N+]4=CC=CC(=C4)C([O-])=N)[C@@H](O)[C@H]3O)C2=NC=N1	(5'->5')-dinucleotides		1a	1612	chebi:57540|hmdb:HMDB00902|plantcyc:NAD|beilstein registry number:3868403|bigg:nad|cas:53-84-9|chemspider:10239196|gmelin registry number:684342|kegg ligand:C00003|metabolights:MTBLC57540|pubchem cid:15938971|refmet:NAD+
(-)-shikimate	JXOHGGNKMLTUBP-HSUXUTPPSA-N	13177	Arabidopsis thaliana|Bacillus methanolicus|Brassica napus|Escherichia coli|Glycine max|Homo sapiens|Lotus|Mus|Panax ginseng|Populus deltoides|Pseudomonas putida|Saccharomyces cerevisiae|Theobroma cacao|Triticum	174.0528	C7H10O5	O[C@@H]1CC(=C[C@@H](O)[C@H]1O)C(O)=O	Organooxygen compounds	Alcohols and polyols	1a	13177	chebi:132329|hmdb:HMDB0003070|knapsack:C00001203|plantcyc:SHIKIMATE|unpd:UNPD173195|beilstein registry number:2210055|bmdb:BMDB03070|cas:138-59-0|chemspider:8412|foodb:FDB003991|kegg compounds:C00493|metacyc:3-DEHYDRO-SHIKIMATE|metlin:338|pdb:SKM|pmid:15041072|pubchem cid:7057976|reaxys registry number:2210055|stoff:STOFF_7340|wikipedia:Shikimic acid|ymdb:YMDB00216
lyc-O-mato	OAIJSZIZWZSQBC-GYZMGTAESA-N	19746	Aegilops tauschii|Amborella trichopoda|Anabaena|Anacardium occidentale|Ananas comosus|Aquilegia coerulea|Arabidopsis halleri|Arabidopsis thaliana|Asparagus officinalis|Beta vulgaris|Boechera stricta|Brassica napus|Calendula officinalis|Calotropis gigantea|Camptotheca acuminata|Capsella grandiflora|Capsella rubella|Capsicum annuum|Carica papaya|Catharanthus roseus|Citrus|Coccomyxa|Corchorus capsularis|Cucumis sativus|Daucus carota|Dianthus caryophyllus|Dioscorea|Diospyros kaki|Erwinia|Eutrema salsugineum|Flavobacterium|Glycine max|Homo sapiens|Hordeum vulgare|Kalanchoe fedtschenkoi|Kalanchoe laxiflora|Malus|Marchantia polymorpha|Medicago truncatula|Mimulus|Momordica charantia|Musa acuminata|Myxococcus xanthus|Oryza brachyantha|Oryza glaberrima|Oryza punctata|Oryza rufipogon|Oryza sativa|Panicum hallii|Panicum virgatum|Passiflora edulis|Petunia axillaris|Physcomitrella patens|Prunus persica|Psidium guajava|Rhodobacter capsulatus|Rhodobacter sphaeroides|Rhodopseudomonas|Ricinus communis|Rosa canina|Salvia miltiorrhiza|Selaginella moellendorffii|Solanum pennellii|Solanum tuberosum|Sorghum bicolor|Sphagnum fallax|Spinacia oleracea|Spirodela polyrhiza|Streptomyces griseus|Synechococcus|Trifolium pratense|Triticum|Volvox|Zea mays|Zostera marina	536.4382	C40H56	CC(C)=CCC\C(C)=C/C=C/C(/C)=C\C=C\C(\C)=C/C=C/C=C(/C)\C=C\C=C(\C)/C=C/C=C(/C)CCC=C(C)C	Prenol lipids	Tetraterpenoids	1a	19746	chebi:15948|hmdb:HMDB0003000|knapsack:C00000911|lipid maps:LMPR01070257|plantcyc:CPD1F-114|unpd:UNPD70468|beilstein registry number:1730097|cas:502-65-8|chemspider:394156|drug central:4617|foodb:FDB022954|kegg ligand:C05432|metabolights:MTBLC15948|metacyc:CPD1F-114|pmid:10024624|pubchem cid:446925|reaxys registry number:1730097|wikipedia:Lycopene
ammonia	QGZKDVFQNNGYKY-UHFFFAOYSA-N	45613	Arabidopsis thaliana|Glycine max|Homo sapiens|Mus|Saccharomyces cerevisiae|Theobroma cacao	17.0265	H3N	N	Homogeneous other non-metal compounds		1a	45613	chebi:16134|hmdb:HMDB0000051|knapsack:C00007267|t3db:T3D0157|unpd:UNPD219907|beilstein registry number:3587154|biocyc:AMMONIA|cas:7664-41-7|chembl:CHEMBL1160819|chemspider:217|ctd:D000641|drug central:4625|foodb:FDB003908|gmelin registry number:79|kegg compounds:C00014|kegg drug:D02916|metacyc:AMMONIA|metlin:3189|molbase:930|omim:102770|pdb:NH3|pmid:10327416|pubchem cid:222|reaxys registry number:3587154|stitch:Ammonia|wikipedia:Ammonia
2-amino-N-[(2R,3R,4S,5R)-3,4-dihydroxy-5-[(phosphonooxy)methyl]oxolan-2-yl]ethanimidate	OBQMLSFOUZUIOB-SHUUEZRQSA-M	251206	Amborella trichopoda|Ananas comosus|Arabidopsis halleri|Asparagus officinalis|Beta vulgaris|Boechera stricta|Brassica napus|Calotropis gigantea|Camptotheca acuminata|Capsella rubella|Capsicum annuum|Catharanthus roseus|Citrus|Coccomyxa|Corchorus capsularis|Cucumis sativus|Daucus carota|Dianthus caryophyllus|Eucalyptus grandis|Eutrema salsugineum|Helianthus annuus|Kalanchoe fedtschenkoi|Kalanchoe laxiflora|Linum usitatissimum|Malus|Marchantia polymorpha|Mimulus|Miscanthus sinensis|Musa acuminata|Oropetium thomaeum|Oryza brachyantha|Oryza glaberrima|Oryza punctata|Panicum hallii|Petunia axillaris|Physcomitrella patens|Populus|Ricinus communis|Rosa chinensis|Rosa multiflora|Selaginella moellendorffii|Setaria italica|Sorghum bicolor|Sphagnum fallax|Spinacia oleracea|Spirodela polyrhiza|Vitis vinifera|Volvox|Zea mays|Zostera marina	286.0566	C7H15N2O8P	NCC([O-])=N[C@@H]1O[C@H](COP(O)(O)=O)[C@@H](O)[C@H]1O	Glycinamide ribonucleotides		1a	251206	chebi:58457|hmdb:HMDB02022|plantcyc:5-PHOSPHO-RIBOSYL-GLYCINEAMIDE|bigg:gar|kegg ligand:C03838|metabolights:MTBLC58457|pubchem cid:25244572
8H-Isothiazolo[5,4-b]indole; N-Methoxy	MCKJZUFMGOTAKT-UHFFFAOYSA-N	134332	Sinapis alba	204.035734	C10H8N2OS	CON1C2=C(C=NS2)C2=CC=CC=C12	Indoles and derivatives	Indoles	1a	134332	dnp:DTD17|hmdb:HMDB0032026|knapsack:C00026994|unpd:UNPD12668|cas:200192-82-1|foodb:FDB008725|pubchem cid:85760249
2-Hydroxy-3-butenyl glucosinolate|2-Hydroxy-3-butenyl glucosinolate; 3-Epimer	MYHSVHWQEVDFQT-KPKJPENVSA-N	62450	Brassica napus	389.045041	C11H19NO10S2	OCC1OC(S\C(CC(O)C=C)=N\OS(O)(=O)=O)C(O)C(O)C1O	Organooxygen compounds	Carbohydrates and carbohydrate conjugates	1a	62450	dnp:HGH75|chebi:8454|hmdb:HMDB0034071|knapsack:C00001486|cas:585-95-5|foodb:FDB012322|kegg compounds:C08425|wikipedia:Progoitrin
1-Isothiocyanato-2-(methylthio)ethane	NRORKJAOHOBIMQ-UHFFFAOYSA-N	112752	Armoracia	133.001991	C4H7NS2	CSCCN=C=S	Isothiocyanates		1a	112752	dnp:LBC49|hmdb:HMDB0038442|cas:4430-37-9|chemspider:9703133|foodb:FDB017800|pubchem cid:11528349
5-Acetyl-6-hydroxy-2-isopropylidene-3(2H)-benzofuranone	OHWFUKAVYSSEQD-UHFFFAOYSA-N	236554	Ligularia nelumbifolia	232.07356	C13H12O4	CC(C)=C1OC2=C(C=C(C(C)=O)C(O)=C2)C1=O	Benzofurans		1a	236554	dnp:NHL19|unpd:UNPD24473|cas:155696-12-1
3-(Methylthio)propyl glucosinolate; S-Oxide	PHYYADMVYQURSX-KPKJPENVSA-N	103628	Brassica oleracea|Iberis amara	423.032762	C11H21NO10S3	CS(=O)CCC\C(SC1OC(CO)C(O)C(O)C1O)=N/OS(O)(=O)=O	Organooxygen compounds	Carbohydrates and carbohydrate conjugates	1a	103628	dnp:KZZ75|chebi:5406|hmdb:HMDB0038406|knapsack:C00007343|cas:554-88-1|foodb:FDB017760|kegg compounds:C08411
(2S)-2-methyl-3-oxopropanoate	VOKUMXABRRXHAR-VKHMYHEASA-M	48375	Aegilops tauschii|Amborella trichopoda|Anacardium occidentale|Ananas comosus|Aquilegia coerulea|Asparagus officinalis|Beta vulgaris|Brassica napus|Brassica rapa|Camptotheca acuminata|Capsicum annuum|Carica papaya|Catharanthus roseus|Citrus|Coccomyxa|Corchorus capsularis|Daucus carota|Dianthus caryophyllus|Dioscorea|Eutrema salsugineum|Kalanchoe fedtschenkoi|Leersia perrieri|Malus|Marchantia polymorpha|Mimulus|Miscanthus sinensis|Musa acuminata|Oryza brachyantha|Oryza glaberrima|Oryza punctata|Oryza sativa|Panicum hallii|Panicum virgatum|Physcomitrella patens|Rosa chinensis|Selaginella moellendorffii|Setaria italica|Solanum pennellii|Solanum tuberosum|Sorghum bicolor|Sphagnum fallax|Spinacia oleracea|Spirodela polyrhiza|Theobroma cacao|Triticum|Vitis vinifera|Volvox|Zostera marina	102.0317	C4H6O3	C[C@@H](C=O)C([O-])=O	Organooxygen compounds	Carbonyl compounds	1a	48375	chebi:62413|hmdb:HMDB02217|plantcyc:CH3-MALONATE-S-ALD|cas:6236-08-4|kegg ligand:C06002|metabolights:MTBLC62413|metacyc:CH3-MALONATE-S-ALD|pubchem cid:46173457
(4-Aminobutyl)guanidine	QYPPJABKJHAVHS-UHFFFAOYSA-N	37756	Ambrosia artemisiifolia|Anthopleura japonica|Arabidopsis thaliana|Brassica napus|Clupea|Crassostrea|Escherichia coli|Glycine max|Halocynthia roretzi|Homo sapiens|Hordeum vulgare|Lathyrus sativus|Lyallia kerguelensis|Mus|Nicotiana tabacum|Psophocarpus tetragonolobus|Sesamum indicum|Stichopus|Tapes|Theobroma cacao|Vicia sativa|Wisteria floribunda	130.121846	C5H14N4	NCCCCNC(N)=N	Organonitrogen compounds	Guanidines	1a	37756	dnp:DFV58|chebi:17431|hmdb:HMDB0001432|knapsack:C00001400|plantcyc:AGMATHINE|unpd:UNPD44169|bigg:34153|bmdb:BMDB01432|cas:306-60-5|chemspider:194|drugbank:DB08838|foodb:FDB008310|kegg compounds:C00179|metacyc:AGMATHINE|metlin:3523|pdb:AG2|pmid:15028565|pubchem cid:199|wikipedia:Agmatine
4-Hydroxybenzaldehyde	RGHHSNMVTDWUBI-UHFFFAOYSA-N	39405	Alpinia galanga|Alternaria porri|Arabidopsis thaliana|Begonia nantoensis|Botryllus|Ceratocystis|Chamaecyparis formosensis|Cinnamomum subavenium|Cinnamomum tenuifolium|Croton draco|Croton hutchinsonianus|Cryptomeria japonica|Curculigo|Curcuma comosa|Dianthus superbus|Dioscorea|Dorstenia prorepens|Drymaria|Eldana saccharina|Engelhardia roxburghiana|Gastrodia elata|Gelasinospora kobi|Glycine max|Gonocaryum calleryanum|Gymnadenia conopsea|Homo sapiens|Hydrangea chinensis|Isodictya erinacea|Ligularia stenocephala|Lycopodium|Macrococculus pomiferus|Microtropis fokienensis|Miscanthus sinensis|Mus|Panicum hallii|Panicum virgatum|Papaver somniferum|Phellinus igniarius|Phellodendron amurense|Phoebe formosana|Phycomyces blakesleeanus|Phyllostachys edulis|Pisonia aculeata|Plocama pendula|Posidonia oceanica|Psoralea|Pterocarpus marsupium|Rhinacanthus nasutus|Setaria italica|Sirodesmium diversum|Solanum tuberosum|Sorghum bicolor|Spiraea formosana|Taraxacum formosanum|Tedania|Theobroma cacao|Trifolium pratense|Tupistra|Ulva|Viscum coloratum|Vittaria|Zanthoxylum ailanthoides|Zanthoxylum wutaiense|Zea mays	122.03678	C7H6O2	OC1=CC=C(C=O)C=C1	Organooxygen compounds	Carbonyl compounds	1a	39405	dnp:FBR96|chebi:17597|hmdb:HMDB0011718|knapsack:C00002657|plantcyc:4-HYDROXYBENZALDEHYDE|unpd:UNPD133174|beilstein registry number:471352|bmdb:BMDB11718|cas:123-08-0|chemspider:123|drugbank:DB03560|foodb:FDB010504|gmelin registry number:82654|kegg compounds:C00633|kegg ligand:C00633|metabolights:MTBLC17597|metacyc:CPD-7367|nanpdb:NANPDB_1490|pdb:HBA|phenol explorer compound:725|pmid:1180912|pubchem cid:126|reaxys registry number:471352|refmet:4-Hydroxybenzaldehyde|wikipedia:4-Hydroxybenzaldehyde
3',4',5,5',7,8-Hexahydroxyflavone; 3',5',7,8-Tetra-Me ether	RVWHDZPNRAOQDC-UHFFFAOYSA-N	74559	Lepidium sativum	374.10017	C19H18O8	COC1=CC(=CC(OC)=C1O)C1=CC(=O)C2=C(O1)C(OC)=C(OC)C=C2O	Flavonoids	O-methylated flavonoids	1a	74559	dnp:GMT84|hmdb:HMDB0033276|cas:111670-54-3|foodb:FDB011299
2-Thioxo-4-thiazolidinecarboxylic acid|2-Thioxo-4-thiazolidinecarboxylic acid; (R)-form|2-Thioxo-4-thiazolidinecarboxylic acid; (S)-form|2-Thioxo-4-thiazolidinecarboxylic acid; (±)-form	SQUOCHQOQMZGQP-UHFFFAOYSA-N	67418	Raphanus sativus	162.976171	C4H5NO2S2	OC(=O)C1CSC(S)=N1	Carboxylic acids and derivatives	Amino acids, peptides, and analogues	1a	67418	dnp:CYJ66|hmdb:HMDB0041280|cas:98169-56-3|chemspider:2299167|foodb:FDB021196|pubchem cid:3034757
16-Hydroxyhexadecanoic acid	UGAGPNKCDRTDHP-UHFFFAOYSA-N	40446	Arabidopsis thaliana|Juniperus|Picea|Prunus avium	272.235145	C16H32O3	OCCCCCCCCCCCCCCCC(O)=O	Fatty Acyls	Fatty acids and conjugates	1a	40446	dnp:CQG57|chebi:55328|hmdb:HMDB0006294|knapsack:C00007430|lipid maps:LMFA01050051|unpd:UNPD11873|beilstein registry number:1783998|cas:506-13-8|foodb:FDB001611|kegg compounds:C18218|pmid:16659124|pubchem cid:10466|reaxys registry number:1783998
4,5-Epoxy-1(10)-germacrene-6,8-diol; 8-Tigloyl	ULRHOYLBAZFSHH-BTLVJFLNSA-N	947112	Ligularia	336.23006	C20H32O4	C\C=C(/C)C(=O)OC1C\C(C)=C\CCC2(C)OC2C(O)C1C(C)C	Prenol lipids	Sesquiterpenoids	1a	947112	dnp:KVP88
L-histidinal(1+)	VYOIELONWKIZJS-YFKPBYRVSA-O	38267	Ananas comosus|Aquilegia coerulea|Arabidopsis halleri|Asparagus officinalis|Beta vulgaris|Brassica napus|Brassica rapa|Capsella rubella|Capsicum annuum|Catharanthus roseus|Citrus|Coccomyxa|Daucus carota|Dianthus caryophyllus|Dioscorea|Helianthus annuus|Humulus lupulus|Kalanchoe fedtschenkoi|Kalanchoe laxiflora|Leersia perrieri|Linum usitatissimum|Lotus|Malus|Marchantia polymorpha|Medicago truncatula|Mimulus|Miscanthus sinensis|Musa acuminata|Oropetium thomaeum|Oryza glaberrima|Oryza punctata|Oryza rufipogon|Panicum hallii|Petunia axillaris|Physcomitrella patens|Populus|Prunus persica|Ricinus communis|Rosa chinensis|Selaginella moellendorffii|Setaria italica|Solanum lycopersicum|Solanum pennellii|Sorghum bicolor|Sphagnum fallax|Spinacia oleracea|Trifolium pratense|Triticum|Vitis vinifera|Volvox|Zea mays|Zostera marina	139.0746	C6H9N3O	[NH3+][C@@H](CC1=CN=CN1)C=O	Organonitrogen compounds	Amines	1a	38267	chebi:64802|hmdb:HMDB12234|plantcyc:HISTIDINAL|kegg ligand:C01929|metacyc:HISTIDINAL|pubchem cid:25244065|refmet:Histidinal
(2S)-2,3,4,5-tetrahydropyridine-2,6-dicarboxylic acid	CXMBCXQHOXUCEO-SGAVLPGINA-N	156719	Arabidopsis thaliana|Escherichia coli	171.0532	C7H9NO4	OC(=O)[C@@H]1CCCC(=N1)C(O)=O	Carboxylic acids and derivatives	Amino acids, peptides, and analogues	1a	156719	knapsack:C00007502
quercetin 3,7-diglucoside	BNSCASRSSGJHQH-DEFKTLOSSA-N	2434	Arabidopsis thaliana|Bassia muricata|Camellia sinensis|Delonix elata|Solanum habrochaites|Solanum lycopersicum|Thalassodendron ciliatum	626.1483	C27H30O17	OC[C@H]1O[C@@H](OC2=CC(O)=C3C(=O)C(O[C@@H]4O[C@H](CO)[C@@H](O)[C@H](O)[C@H]4O)=C(OC3=C2)C2=CC(O)=C(O)C=C2)[C@H](O)[C@@H](O)[C@@H]1O	Flavonoids	Flavonoid glycosides	1a	2434	chebi:131497|lipid maps:LMPK12112100|unpd:UNPD65302|cas:116004-33-2|chemspider:8297467|metacyc:CPD-8033|pmid:11454355|reaxys registry number:4345291
[(Z)-[phenyl({[(2R,3R,4R,5R,6S)-3,4,5-trihydroxy-6-(hydroxymethyl)oxan-2-yl]sulfanyl})methylidene]amino]oxysulfonic acid	GRAICMFMJYOUGA-PCZIVRPNNA-N	177314	Armoracia	395.0345	C13H17NO9S2	OC[C@@H]1O[C@H](S\C(=N/OS(O)(=O)=O)C2=CC=CC=C2)[C@H](O)[C@H](O)[C@H]1O	Organooxygen compounds	Carbohydrates and carbohydrate conjugates	1a	177314	knapsack:C00007854
(1S,2R)-1-(1H-indol-3-yl)-3-(phosphonatooxy)propane-1,2-diol	NQEQTYPJSIEPHW-MNOVXSKESA-L	20818	Aegilops tauschii|Amborella trichopoda|Ananas comosus|Aquilegia coerulea|Arabidopsis halleri|Asparagus officinalis|Beta vulgaris|Boechera stricta|Brachypodium distachyon|Brassica napus|Brassica rapa|Capsella rubella|Capsicum annuum|Citrus|Coccomyxa|Cucumis sativus|Daucus carota|Dioscorea|Eutrema salsugineum|Gossypium raimondii|Helianthus annuus|Kalanchoe fedtschenkoi|Kalanchoe laxiflora|Linum usitatissimum|Lotus|Malus|Marchantia polymorpha|Mimulus|Musa acuminata|Oropetium thomaeum|Oryza glaberrima|Oryza punctata|Panicum hallii|Petunia axillaris|Physcomitrella patens|Populus|Ricinus communis|Selaginella moellendorffii|Setaria italica|Solanum pennellii|Sorghum bicolor|Sphagnum fallax|Spinacia oleracea|Spirodela polyrhiza|Triticum urartu|Vitis vinifera|Volvox|Zea mays|Zostera marina	287.0559	C11H14NO6P	O[C@H](COP([O-])([O-])=O)[C@@H](O)C1=CNC2=CC=CC=C12	Indoles and derivatives	Indoles	1a	20818	chebi:58866|plantcyc:INDOLE-3-GLYCEROL-P|bigg:3ig3p|kegg ligand:C03506|pubchem cid:46878464
(4Z)-hex-4-en-3-one	FEWIGMWODIRUJM-HWKANZROSA-N	80054	Aegilops tauschii|Amaranthus hypochondriacus|Ananas comosus|Aquilegia coerulea|Arabidopsis halleri|Asparagus officinalis|Brassica napus|Brassica rapa|Calotropis gigantea|Catharanthus roseus|Chenopodium quinoa|Daucus carota|Dioscorea|Eutrema salsugineum|Glycine max|Gossypium raimondii|Hordeum vulgare|Kalanchoe fedtschenkoi|Leersia perrieri|Linum usitatissimum|Malus|Marchantia polymorpha|Miscanthus sinensis|Musa acuminata|Oropetium thomaeum|Oryza glaberrima|Oryza punctata|Oryza rufipogon|Panicum hallii|Panicum virgatum|Petunia axillaris|Physcomitrella patens|Prunus persica|Ricinus communis|Rosa chinensis|Rosa multiflora|Selaginella moellendorffii|Setaria italica|Solanum pennellii|Solanum tuberosum|Sorghum bicolor|Sphagnum fallax|Spinacia oleracea|Spirodela polyrhiza|Theobroma cacao|Vitis vinifera|Zea mays|Zostera marina	98.0732	C6H10O	CCC(=O)\C=C/C	Organooxygen compounds	Carbonyl compounds	1a	80054	chebi:89801|hmdb:HMDB0035239|plantcyc:CPD-13222|unpd:UNPD211842|cas:2497-21-4|chemspider:4517756|foodb:FDB013898|metacyc:CPD-13222|pmid:17314143|pubchem cid:5365811
kinate	AAWZDTNXLSGCEK-WYWMIBKRSA-N	45	Arabidopsis thaliana|Homo sapiens	192.0634	C7H12O6	O[C@@H]1C[C@](O)(C[C@@H](O)[C@H]1O)C(O)=O	Organooxygen compounds	Alcohols and polyols	1a	45	hmdb:HMDB0003072|knapsack:C00001201|unpd:UNPD157674|beilstein registry number:2212412|cas:115919-31-8|metacyc:DEHYDROQUINATE|pdbechem:QIC|pmid:15589483|reaxys registry number:2212412|wikipedia:Quinic acid
2-(3,4-dihydroxyphenyl)-5-hydroxy-3-{[(2S,3R,4S,5S,6R)-3,4,5-trihydroxy-6-({[(2R,3R,4S,5S,6R)-3,4,5-trihydroxy-6-(hydroxymethyl)oxan-2-yl]oxy}methyl)oxan-2-yl]oxy}-7-{[(2R,3R,4R,5R,6S)-3,4,5-trihydroxy-6-methyloxan-2-yl]oxy}chromen-4-one	UVTUVMGAQABOCL-YQJBXTIASA-N	250465	Arabidopsis thaliana|Boechera stricta|Brassica napus|Catharanthus roseus	772.2062	C33H40O21	C[C@@H]1O[C@H](OC2=CC(O)=C3C(=O)C(O[C@@H]4O[C@H](CO[C@@H]5O[C@H](CO)[C@@H](O)[C@H](O)[C@H]5O)[C@@H](O)[C@H](O)[C@H]4O)=C(OC3=C2)C2=CC(O)=C(O)C=C2)[C@H](O)[C@H](O)[C@H]1O	Flavonoids	Flavonoid glycosides	1a	250465	plantcyc:CPD-15024|pubchem cid:90657553
5-{[(2S,3R,4S,5S,6S)-6-{[(2-carboxyacetyl)oxy]methyl}-3,4,5-trihydroxyoxan-2-yl]oxy}-3-{[(2S,3R,4S,5S,6R)-3-{[(2S,3S,4S,5R)-4,5-dihydroxy-3-{[3-(4-hydroxy-3,5-dimethoxyphenyl)prop-2-enoyl]oxy}oxan-2-yl]oxy}-4,5-dihydroxy-6-({[3-(4-hydroxyphenyl)prop-2-enoyl]oxy}methyl)oxan-2-yl]oxy}-2-(3,4-dihydroxyphenyl)-7-hydroxy-1λ⁴-chromen-1-ylium	MAKMINQMKSULBY-UHFFFAOYNA-O	157362	Matthiola incana	1180.2907	C55H56O29	COC1=CC(C=CC(=O)O[C@@H]2[C@H](O[C@H]3[C@H](OC4=C([O+]=C5C=C(O)C=C(O[C@@H]6O[C@@H](COC(=O)CC(O)=O)[C@@H](O)[C@H](O)[C@H]6O)C5=C4)C4=CC(O)=C(O)C=C4)O[C@H](COC(=O)C=CC4=CC=C(O)C=C4)[C@@H](O)[C@@H]3O)OC[C@@H](O)[C@@H]2O)=CC(OC)=C1O	Flavonoids	Flavonoid glycosides	1a	157362	knapsack:C00006838|cas:163812-22-4
(1S,3aR,3bS,5S,5aS,7S,9aS,9bS,11aS)-1-[(2R,5R)-5,6-dimethylheptan-2-yl]-9a,11a-dimethyl-tetradecahydro-1H-cyclopenta[a]phenanthrene-5,7-diol	XOCKKQKIUYNBRG-FNKSCGTHNA-N	175269	Arabidopsis thaliana	418.3811	C28H50O2	CC(C)[C@H](C)CC[C@@H](C)[C@@H]1CC[C@@H]2[C@@H]3C[C@H](O)[C@H]4C[C@@H](O)CC[C@@]4(C)[C@H]3CC[C@@]12C	Steroids and steroid derivatives	Ergostane steroids	1a	175269	chebi:20761|knapsack:C00007517|lipid maps:LMST01030134|plantcyc:CPD-711|unpd:UNPD81573|foodb:FDB030130|pubchem cid:23724580
L(+)-citrulline	RHGKLRLOHDJJDR-SGAVLPGINA-N	202928	Arabidopsis thaliana|Citrullus|Escherichia coli|Sesamum indicum	175.0957	C6H13N3O3	N[C@@H](CCCNC(O)=N)C(O)=O			1a	202928	knapsack:C00001348|cas:372-75-8
2-(3,4-dihydroxy-5-{[(2S,3R,4S,5S,6R)-3,4,5-trihydroxy-6-(hydroxymethyl)oxan-2-yl]oxy}phenyl)-3,5-bis({[(2S,3R,4S,5S,6R)-3,4,5-trihydroxy-6-(hydroxymethyl)oxan-2-yl]oxy})chromen-7-one	OQYCKIARDXLXJG-KCRRSQHJSA-N	251164	Aegilops tauschii|Ananas comosus|Aquilegia coerulea|Asparagus officinalis|Beta vulgaris|Brassica rapa|Calotropis gigantea|Capsicum annuum|Catharanthus roseus|Citrus|Glycine max|Malus|Mimulus|Musa acuminata|Oropetium thomaeum|Oryza brachyantha|Oryza glaberrima|Oryza punctata|Oryza rufipogon|Panicum hallii|Petunia axillaris|Populus|Rosa chinensis|Setaria|Solanum pennellii|Solanum tuberosum|Sorghum bicolor|Spinacia oleracea|Spirodela polyrhiza|Theobroma cacao|Vitis vinifera|Zostera marina	788.2011	C33H40O22	OC[C@H]1O[C@@H](OC2=CC(=CC(O)=C2O)C2=C(O[C@@H]3O[C@H](CO)[C@@H](O)[C@H](O)[C@H]3O)C=C3C(O[C@@H]4O[C@H](CO)[C@@H](O)[C@H](O)[C@H]4O)=CC(=O)C=C3O2)[C@H](O)[C@@H](O)[C@@H]1O	Flavonoids	Flavonoid glycosides	1a	251164	chebi:77844|plantcyc:CPD-7966|kegg ligand:C16314|pubchem cid:25200961
3-(5-{[3-(2-carboxylatoethyl)-5-{[3-(2-carboxylatoethyl)-5-{[3-(2-carboxylatoethyl)-4-(carboxylatomethyl)-5-(hydroxymethyl)-1H-pyrrol-2-yl]methyl}-4-(carboxylatomethyl)-1H-pyrrol-2-yl]methyl}-4-(carboxylatomethyl)-1H-pyrrol-2-yl]methyl}-4-(carboxylatomethyl)-1H-pyrrol-3-yl)propanoate	WDFJYRZCZIUBPR-UHFFFAOYSA-F	39775	Aegilops tauschii|Amborella trichopoda|Anacardium occidentale|Ananas comosus|Aquilegia coerulea|Asparagus officinalis|Boechera stricta|Calotropis gigantea|Carica papaya|Catharanthus roseus|Chenopodium quinoa|Citrus|Coccomyxa|Daucus carota|Dioscorea|Eutrema salsugineum|Glycine max|Helianthus annuus|Homo sapiens|Hordeum vulgare|Kalanchoe fedtschenkoi|Linum usitatissimum|Malus|Manihot esculenta|Marchantia polymorpha|Miscanthus sinensis|Musa acuminata|Oropetium thomaeum|Oryza brachyantha|Oryza glaberrima|Panicum hallii|Physcomitrella patens|Prunus persica|Ricinus communis|Rosa chinensis|Saccharomyces cerevisiae|Selaginella moellendorffii|Setaria italica|Solanum lycopersicum|Solanum pennellii|Solanum tuberosum|Sorghum bicolor|Sphagnum fallax|Spinacia oleracea|Spirodela polyrhiza|Triticum urartu|Volvox|Zostera marina	854.2858	C40H46N4O17	OCC1=C(CC([O-])=O)C(CCC([O-])=O)=C(CC2=C(CC([O-])=O)C(CCC([O-])=O)=C(CC3=C(CC([O-])=O)C(CCC([O-])=O)=C(CC4=C(CC([O-])=O)C(CCC([O-])=O)=CN4)N3)N2)N1	Tetrapyrroles and derivatives		1a	39775	chebi:57845|hmdb:HMDB01137|plantcyc:HYDROXYMETHYLBILANE|bigg:hmbil|cas:73023-76-4|kegg ligand:C01024|metabolights:MTBLC57845|pubchem cid:25202903
L-homoserine	UKAUYVFTDYCKQA-YEQUQEJONA-N	154458	Arabidopsis thaliana|Escherichia coli|Pisum sativum	119.0582	C4H9NO3	N[C@@H](CCO)C(O)=O			1a	154458	knapsack:C00001366|cas:672-15-1
delta tocopherol	GZIFEOYASATJEH-RNYYDEKYNA-N	175962	Aesculus|Amaranthus hypochondriacus|Arabidopsis thaliana|Avena|Bixa orellana|Calophyllum inophyllum|Carum carvi|Cocos nucifera|Coriandrum sativum|Elaeis guineensis|Foeniculum vulgare|Gevuina avellana|Hevea brasiliensis|Hordeum vulgare|Juglans regia|Litchi chinensis|Nicotiana tabacum|Oryza sativa|Pellia epiphylla|Potamogeton|Radula perrottetii|Secale|Vaccinium|Zea mays	402.3498	C27H46O2	CC(C)CCC[C@@H](C)CCC[C@@H](C)CCC[C@@]1(C)CCC2=CC(O)=CC(C)=C2O1	Prenol lipids	Quinone and hydroquinone lipids	1a	175962	knapsack:C00007363|cas:119-13-1
(2R)-4-[({[(2R,3S,4R,5R)-5-(6-aminopurin-9-yl)-4-hydroxy-3-(phosphonatooxy)oxolan-2-yl]methoxy(hydroxy)phosphoryl}oxy(hydroxy)phosphoryl)oxy]-N-(2-{[2-(benzoylsulfanyl)ethyl]carboximidato}ethyl)-2-hydroxy-3,3-dimethylbutanimidate	VEVJTUNLALKRNO-TYHXJLICSA-J	46653	Aegilops tauschii|Ananas comosus|Arabidopsis halleri|Asparagus officinalis|Boechera stricta|Brachypodium distachyon|Brassica napus|Brassica rapa|Calotropis gigantea|Camptotheca acuminata|Capsella grandiflora|Catharanthus roseus|Citrus|Corchorus capsularis|Cucumis sativus|Daucus carota|Dianthus caryophyllus|Eucalyptus grandis|Eutrema salsugineum|Glycine max|Helianthus annuus|Hordeum vulgare|Kalanchoe fedtschenkoi|Kalanchoe laxiflora|Lotus|Malus|Marchantia polymorpha|Medicago truncatula|Mimulus|Musa acuminata|Oryza glaberrima|Oryza punctata|Oryza rufipogon|Oryza sativa|Panicum hallii|Panicum virgatum|Selaginella moellendorffii|Setaria italica|Solanum lycopersicum|Solanum pennellii|Solanum tuberosum|Sorghum bicolor|Spinacia oleracea|Spirodela polyrhiza|Triticum urartu|Zostera marina	871.1414	C28H40N7O17P3S	CC(C)(COP(O)(=O)OP(O)(=O)OC[C@H]1O[C@H]([C@H](O)[C@@H]1OP([O-])([O-])=O)N1C=NC2=C(N)N=CN=C12)[C@@H](O)C([O-])=NCCC([O-])=NCCSC(=O)C1=CC=CC=C1	Fatty Acyls	Fatty acyl thioesters	1a	46653	chebi:57369|hmdb:HMDB02252|plantcyc:BENZOYLCOA|cas:102185-37-5|kegg ligand:C00512|pubchem cid:45266596
2-(3,4-dihydroxyphenyl)-5-hydroxy-3-methoxy-4-oxochromen-7-olate	WEPBGSIAWZTEJR-UHFFFAOYSA-M	39830	Arabidopsis halleri|Arabidopsis lyrata|Arabidopsis thaliana|Brassica napus|Brassica rapa|Capsella grandiflora|Capsicum annuum|Citrus|Daucus carota|Eucalyptus grandis|Eutrema salsugineum|Helianthus annuus|Kalanchoe fedtschenkoi|Kalanchoe laxiflora|Malus|Mimulus|Oryza sativa|Petunia axillaris|Solanum melongena|Solanum pennellii|Solanum tuberosum|Theobroma cacao|Vitis vinifera|Zostera marina	316.0583	C16H12O7	COC1=C(OC2=CC([O-])=CC(O)=C2C1=O)C1=CC(O)=C(O)C=C1	Flavonoids	O-methylated flavonoids	1a	39830	chebi:57928|plantcyc:3457-TETRAHYDROXY-3-METHOXYFLAVONE|kegg ligand:C04443|metacyc:3457-TETRAHYDROXY-3-METHOXYFLAVONE|pubchem cid:25202270
5-hydroxyisourate	LTQYPAVLAYVKTK-UHFFFAOYSA-N	16180	Brassica napus|Glycine max|Homo sapiens|Mus|Theobroma cacao	184.0233	C5H4N4O4	OC1=NC2=NC(=O)N=C(O)C2(O)N1	Imidazopyrimidines	Purines and purine derivatives	1a	16180	chebi:18072|hmdb:HMDB0030097|knapsack:C00007531|beilstein registry number:5949568|cas:6960-30-1|chemspider:219288|foodb:FDB001616|kegg compounds:C11821|metacyc:5-HYDROXYISOURATE|pubchem cid:250388|wikipedia:5-Hydroxyisourate
[(2R,3S,4R,5R)-3,4-dihydroxy-5-(4-hydroxy-2-oxopyrimidin-1-yl)oxolan-2-yl]methoxy([hydroxy([(2R,3R,4S,5R)-3,4,5-trihydroxyoxan-2-yl]oxy)phosphoryl]oxy)phosphinic acid	DQQDLYVHOTZLOR-OCIMBMBZSA-N	6815	Arabidopsis thaliana|Mus	536.0445	C14H22N2O16P2	O[C@@H]1[C@@H](COP(O)(=O)OP(O)(=O)O[C@H]2OC[C@@H](O)[C@H](O)[C@H]2O)O[C@H]([C@@H]1O)N1C=CC(O)=NC1=O	Pyrimidine nucleotides	Pyrimidine ribonucleotides	1a	6815	chebi:16082|hmdb:HMDB0001018|unpd:UNPD142779|cas:3616-06-6|kegg glycan:G10613|pmid:12481102|reaxys registry number:101812
[(2R,3S,4S,5R,6R)-3,4,5-trihydroxy-6-{[(2R,3S,4R,5R)-4-hydroxy-3-{[(2E)-3-(4-hydroxy-3,5-dimethoxyphenyl)prop-2-enoyl]oxy}-2,5-bis(hydroxymethyl)oxolan-2-yl]oxy}oxan-2-yl]methyl (2E)-3-(4-hydroxy-3,5-dimethoxyphenyl)prop-2-enoate	FHIJMQWMMZEFBL-PYXALCMANA-N	201462	Polygala tenuifolia|Raphanus sativus	754.232	C34H42O19	COC1=CC(\C=C\C(=O)OC[C@H]2O[C@H](O[C@@]3(CO)O[C@H](CO)[C@@H](O)[C@@H]3OC(=O)\C=C\C3=CC(OC)=C(O)C(OC)=C3)[C@H](O)[C@@H](O)[C@@H]2O)=CC(OC)=C1O			1a	201462	knapsack:C00036521|cas:139891-98-8
(1R)-3,5,5-trimethyl-4-[(1E,3Z,5E,7Z,9E,11Z,13E,15Z,17E)-3,7,12,16-tetramethyl-18-[(1R)-2,6,6-trimethylcyclohex-2-en-1-yl]octadeca-1,3,5,7,9,11,13,15,17-nonaen-1-yl]cyclohex-3-en-1-ol	NBZANZVJRKXVBH-SZVYCNKZSA-N	251121	Aegilops tauschii|Amborella trichopoda|Ananas comosus|Aquilegia coerulea|Arabidopsis lyrata|Arabidopsis thaliana|Asparagus officinalis|Boechera stricta|Brachypodium distachyon|Brassica napus|Calotropis gigantea|Capsicum annuum|Carica papaya|Catharanthus roseus|Chenopodium quinoa|Citrus|Coccomyxa|Corchorus capsularis|Daucus carota|Dianthus caryophyllus|Dioscorea|Eucalyptus grandis|Eutrema salsugineum|Glycine max|Hordeum vulgare|Kalanchoe laxiflora|Lotus|Malus|Marchantia polymorpha|Mimulus|Musa acuminata|Oropetium thomaeum|Oryza brachyantha|Oryza glaberrima|Oryza punctata|Oryza sativa|Panicum hallii|Panicum virgatum|Petunia axillaris|Physcomitrella patens|Populus|Prunus persica|Selaginella moellendorffii|Setaria italica|Solanum melongena|Solanum pennellii|Sorghum bicolor|Sphagnum fallax|Spirodela polyrhiza|Trifolium pratense|Triticum urartu|Volvox|Zea mays|Zostera marina	552.4331	C40H56O	C/C(/C=C/C=C(/C)\C=C\[C@H]1C(C)=CCCC1(C)C)=C/C=C/C=C(/C)\C=C\C=C(\C)/C=C/C1=C(C)C[C@@H](O)CC1(C)C	Prenol lipids	Tetraterpenoids	1a	251121	chebi:65244|plantcyc:CPD-5661|chemspider:8487368|kegg ligand:C08590|pubchem cid:10311902
pyridoxaminium(1+)	NHZMQXZHNVQTQA-UHFFFAOYSA-O	20242	Amborella trichopoda|Aquilegia coerulea|Arabidopsis halleri|Asparagus officinalis|Boechera stricta|Citrus|Cucumis sativus|Dianthus caryophyllus|Dioscorea|Gossypium raimondii|Homo sapiens|Hordeum vulgare|Kalanchoe fedtschenkoi|Linum usitatissimum|Malus|Marchantia polymorpha|Mimulus|Miscanthus sinensis|Musa acuminata|Oropetium thomaeum|Oryza brachyantha|Oryza glaberrima|Oryza rufipogon|Panicum hallii|Panicum virgatum|Physcomitrella patens|Rosa chinensis|Saccharomyces cerevisiae|Salvia miltiorrhiza|Solanum pennellii|Sorghum bicolor|Triticum|Zea mays|Zostera marina	168.0899	C8H12N2O2	CC1=C(O)C(C[NH3+])=C(CO)C=N1	Pyridines and derivatives	Pyridoxamines	1a	20242	chebi:57761|hmdb:HMDB0062696|plantcyc:PYRIDOXAMINE|bigg:pydam|cas:85-87-0|kegg ligand:C00534|metabolights:MTBLC57761|pubchem cid:25245492|refmet:Pyridoxamine
adenosine 3',5'-bisphosphate	WHTCPDAXWFLDIH-KQYNXXCUSA-J	40624	Aegilops tauschii|Anacardium occidentale|Ananas comosus|Aquilegia coerulea|Asparagus officinalis|Beta vulgaris|Boechera stricta|Calotropis gigantea|Camptotheca acuminata|Capsicum annuum|Carica papaya|Catharanthus roseus|Chenopodium quinoa|Citrus|Coccomyxa|Corchorus capsularis|Daucus carota|Dianthus caryophyllus|Eutrema salsugineum|Helianthus annuus|Homo sapiens|Kalanchoe fedtschenkoi|Kalanchoe laxiflora|Linum usitatissimum|Malus|Marchantia polymorpha|Mimulus|Miscanthus sinensis|Musa acuminata|Oryza brachyantha|Oryza glaberrima|Oryza rufipogon|Panicum hallii|Panicum virgatum|Physcomitrella patens|Populus|Rosa chinensis|Saccharomyces cerevisiae|Selaginella moellendorffii|Setaria italica|Solanum pennellii|Sorghum bicolor|Sphagnum fallax|Spinacia oleracea|Spirodela polyrhiza|Trifolium pratense|Triticum urartu|Vitis vinifera|Volvox|Zea mays|Zostera marina	427.0294	C10H15N5O10P2	NC1=C2N=CN([C@@H]3O[C@H](COP([O-])([O-])=O)[C@@H](OP([O-])([O-])=O)[C@H]3O)C2=NC=N1	Purine nucleotides	Purine ribonucleotides	1a	40624	chebi:58343|hmdb:HMDB00061|plantcyc:3-5-ADP|bigg:pap|cas:1053-73-2|chemspider:19951095|kegg ligand:C00054|metabolights:MTBLC58343|pubchem cid:23615194
(9Z)-18-oxooctadec-9-enoate	SNOSCANYFCXCGY-UPHRSURJSA-M	249836	Amaranthus hypochondriacus|Ananas comosus|Aquilegia coerulea|Arabidopsis thaliana|Asparagus officinalis|Boechera stricta|Brachypodium distachyon|Brassica rapa|Camptotheca acuminata|Capsella grandiflora|Carica papaya|Catharanthus roseus|Citrus|Corchorus capsularis|Cucumis sativus|Daucus carota|Dianthus caryophyllus|Eutrema salsugineum|Helianthus annuus|Hordeum vulgare|Kalanchoe laxiflora|Leersia perrieri|Linum usitatissimum|Malus|Manihot esculenta|Marchantia polymorpha|Mimulus|Musa acuminata|Oropetium thomaeum|Oryza glaberrima|Panicum hallii|Panicum virgatum|Petunia axillaris|Physcomitrella patens|Selaginella moellendorffii|Solanum lycopersicum|Solanum melongena|Solanum pennellii|Sorghum bicolor|Sphagnum fallax|Spinacia oleracea|Spirodela polyrhiza|Trifolium pratense|Triticum|Zea mays|Zostera marina	296.2351	C18H32O3	[O-]C(=O)CCCCCCC\C=C/CCCCCCCC=O	Fatty Acyls	Lineolic acids and derivatives	1a	249836	plantcyc:18-OXOOLEATE|pubchem cid:25245507
(3E)-5-({2-[(3-{[(2R)-4-[({[(2R,3S,4R,5R)-5-(6-aminopurin-9-yl)-4-hydroxy-3-(phosphonatooxy)oxolan-2-yl]methoxy(hydroxy)phosphoryl}oxy(hydroxy)phosphoryl)oxy]-2-hydroxy-3,3-dimethyl-1-oxidobutylidene]amino}-1-oxidopropylidene)amino]ethyl}sulfanyl)-3-methyl-5-oxopent-3-enoate	GXKSHRDAHFLWPN-RKYLSHMCSA-I	249841	Amaranthus hypochondriacus|Amborella trichopoda|Ananas comosus|Aquilegia coerulea|Arabidopsis halleri|Asparagus officinalis|Beta vulgaris|Boechera stricta|Brassica napus|Citrus|Coccomyxa|Daucus carota|Dianthus caryophyllus|Eutrema salsugineum|Glycine max|Helianthus annuus|Hordeum vulgare|Kalanchoe laxiflora|Leersia perrieri|Lotus|Malus|Marchantia polymorpha|Mimulus|Miscanthus sinensis|Musa acuminata|Oropetium thomaeum|Oryza brachyantha|Oryza glaberrima|Oryza rufipogon|Oryza sativa|Panicum hallii|Panicum virgatum|Petunia axillaris|Physcomitrella patens|Populus|Ricinus communis|Selaginella moellendorffii|Setaria italica|Solanum melongena|Sorghum bicolor|Sphagnum fallax|Spinacia oleracea|Spirodela polyrhiza|Trifolium pratense|Triticum|Volvox|Zostera marina	893.1469	C27H42N7O19P3S	C\C(CC([O-])=O)=C/C(=O)SCCN=C([O-])CCN=C([O-])[C@H](O)C(C)(C)COP(O)(=O)OP(O)(=O)OC[C@H]1O[C@H]([C@H](O)[C@@H]1OP([O-])([O-])=O)N1C=NC2=C(N)N=CN=C12	Fatty Acyls	Fatty acyl thioesters	1a	249841	chebi:15488|hmdb:HMDB01057|plantcyc:TRANS-3-METHYL-GLUTACONYL-COA|kegg ligand:C03231|pubchem cid:25244136
ferulic acid	KSEBMYQBYZTDHS-HWKANZROSA-N	15097	Actaea racemosa|Aeschynanthus bracteatus|Aganosma|Ajuga iva|Allium cepa|Andrographis paniculata|Angelica acutiloba|Angelica gigas|Angelica sinensis|Anthemis|Arabidopsis thaliana|Arenaria|Aristolochia|Aruncus|Asparagus officinalis|Beta vulgaris|Calligonum leucocladum|Capparis spinosa|Catalpa ovata|Chamaecyparis formosensis|Cinnamomum subavenium|Cinnamomum tenuifolium|Citrus limon|Codonopsis pilosula|Colubrina faralaotra|Conyza schimperi|Coptis chinensis|Corydalis decumbens|Curcuma|Cynanchum thesioides|Cyperus rotundus|Equisetum|Eriocaulon buergerianum|Falcaria vulgaris|Ferula assa-foetida|Ferula foetida|Foeniculum vulgare|Glehnia littoralis|Glycine max|Gymnadenia conopsea|Gynerium sagittatum|Hibiscus taiwanensis|Huperzia selago|Inula britannica|Isatis tinctoria|Lens|Levisticum officinale|Ligusticum|Lycopodium japonicum|Macaranga triloba|Mallotus metcalfianus|Malva|Notholirion|Notopterygium incisum|Opopanax|Opuntia ficus-indica|Oryza sativa|Peperomia|Periploca graeca|Petasites formosanus|Phellodendron amurense|Phleum pratense|Phyllostachys edulis|Picea obovata|Picrorhiza kurrooa|Picrorhiza scrophulariiflora|Pinus|Plantago lanceolata|Plantago major|Plantago media|Populus pseudosimonii|Posidonia oceanica|Pseudomonas pseudoalcaligenes|Ranunculus|Raphanus sativus|Reseda muricata|Rhaponticum carthamoides|Salvia officinalis|Scrophularia buergeriana|Scutellaria albida|Sedum|Sparganium stoloniferum|Taraxacum officinale|Taxus baccata|Theobroma cacao|Tribulus terrestris|Tsuga heterophylla|Urtica dioica|Valeriana laxiflora|Viscum coloratum|Vittaria|Ziziphus jujuba	194.0579	C10H10O4	COC1=C(O)C=CC(\C=C\C(O)=O)=C1	Cinnamic acids and derivatives	Hydroxycinnamic acids and derivatives	1a	15097	chebi:17620|hmdb:HMDB0000537|knapsack:C00002743|plantcyc:FERULIC-ACID|unpd:UNPD12047|cas:1135-24-6|chemspider:393368|drugbank:DB07767|foodb:FDB012801|kegg compounds:C01494|metacyc:FERULIC-ACID|metlin:4156|nanpdb:NANPDB_1498|pdb:FER|pdbechem:FER|phenol explorer compound:499|pmid:10051848|pubchem cid:445858|stoff:STOFF_10077|wikipedia:Ferulic_Acid|ymdb:YMDB01325
(2S,3R,4R,5S,6R)-2-{[(2S,3R,4S,5S,6R)-4,5-dihydroxy-2-{[5-hydroxy-2-(4-hydroxyphenyl)-4-oxo-7-{[(2S,3S,4R,5S,6S)-3,4,5-trihydroxy-6-(hydroxymethyl)oxan-2-yl]oxy}chromen-3-yl]oxy}-6-(hydroxymethyl)oxan-3-yl]oxy}-4,5-dihydroxy-6-(hydroxymethyl)oxan-3-yl (2E)-3-(4-hydroxy-3-methoxyphenyl)prop-2-enoate	QHJVKUDIQWLPMG-RETXSKOZNA-N	131405	Brassica oleracea	948.2536	C43H48O24	COC1=C(O)C=CC(\C=C\C(=O)O[C@H]2[C@H](O[C@H]3[C@H](OC4=C(OC5=CC(O[C@@H]6O[C@@H](CO)[C@@H](O)[C@@H](O)[C@@H]6O)=CC(O)=C5C4=O)C4=CC=C(O)C=C4)O[C@H](CO)[C@@H](O)[C@@H]3O)O[C@H](CO)[C@@H](O)[C@H]2O)=C1			1a	131405	knapsack:C00005914|cas:151649-63-7
2,6-dimethoxy-4-[(1E)-3-oxo-3-{[(5E)-5-[(sulfooxy)imino]-5-{[(2S,3R,4S,5S,6R)-3,4,5-trihydroxy-6-(hydroxymethyl)oxan-2-yl]sulfanyl}pentyl]oxy}prop-1-en-1-yl]benzenolate	QLYVNSUTQJZDJB-YRFKUPOZSA-M	249754	Brassica napus|Capsella rubella|Carica papaya|Eutrema salsugineum	597.1186	C22H31NO14S2	COC1=CC(\C=C\C(=O)OCCCC\C(S[C@@H]2O[C@H](CO)[C@@H](O)[C@H](O)[C@H]2O)=N/OS(O)(=O)=O)=CC(OC)=C1[O-]	Organooxygen compounds	Carbohydrates and carbohydrate conjugates	1a	249754	plantcyc:CPD-12422|pubchem cid:46173533
5-carboxy-2-hydroxy-3-[(2E,6Z,10Z,14Z,18Z,22Z,26Z,30Z)-3,7,11,15,19,23,27,31,35-nonamethylhexatriaconta-2,6,10,14,18,22,26,30,34-nonaen-1-yl]benzenolate	FMSCZYMOUYOENK-OPSRSWOASA-M	7748	Arabidopsis halleri|Arabidopsis thaliana|Coccomyxa|Oryza sativa	766.59	C52H78O4	CC(C)=CCC\C(C)=C/CC\C(C)=C/CC\C(C)=C/CC\C(C)=C/CC\C(C)=C/CC\C(C)=C/CC\C(C)=C/CC\C(C)=C\CC1=CC(=CC([O-])=C1O)C(O)=O	Prenol lipids	Polyprenylphenols	1a	7748	chebi:62789|plantcyc:CPD-9896|metacyc:CPD-9896|pubchem cid:25245371
(1S,2S,3S,4S,8S,9R,12R)-8-(hydroxymethyl)-4-methyl-13-methylidenetetracyclo[10.2.1.0¹,⁹.0³,⁸]pentadecane-2,4-dicarboxylate	TZGXVFYTKTWKCU-CXXOJBQZSA-L	251112	Aquilegia coerulea|Arabidopsis halleri|Arabidopsis thaliana|Asparagus officinalis|Boechera stricta|Brassica rapa|Capsella grandiflora|Chenopodium quinoa|Cucumis sativus|Dioscorea|Linum usitatissimum|Malus|Marchantia polymorpha|Mimulus|Oryza punctata|Petunia axillaris|Physcomitrella patens|Ricinus communis|Selaginella moellendorffii|Solanum pennellii|Sphagnum fallax|Spinacia oleracea|Triticum|Vitis vinifera	348.1937	C20H28O5	C[C@@]1(CCC[C@]2(CO)[C@@H]3CC[C@@H]4C[C@@]3(CC4=C)[C@H]([C@H]12)C([O-])=O)C([O-])=O	Prenol lipids	Diterpenoids	1a	251112	chebi:29590|lipid maps:LMPR0104170017|plantcyc:CPD1F-97|kegg ligand:C11860|pubchem cid:25245948
mevalonate-diphosphate	SIGQQUBJQXSAMW-MDOHGIEYNA-N	166568	Arabidopsis thaliana	308.0062	C6H14O10P2	C[C@](O)(CCOP(O)(=O)OP(O)(O)=O)CC(O)=O	Organic oxoanionic compounds	Organic pyrophosphates	1a	166568	knapsack:C00007615
[(2R,3S,4S,5S)-3,4,5-trihydroxy-5-(hydroxymethyl)oxolan-2-yl]methyl phosphate	BGWGXPAPYGQALX-ARQDHWQXSA-L	1977	Aegilops tauschii|Amborella trichopoda|Ananas comosus|Aquilegia coerulea|Arabidopsis halleri|Asparagus officinalis|Boechera stricta|Capsella rubella|Capsicum annuum|Carica papaya|Citrus|Coccomyxa|Cucumis sativus|Daucus carota|Eucalyptus grandis|Eutrema salsugineum|Glycine max|Helianthus annuus|Hordeum vulgare|Humulus lupulus|Kalanchoe fedtschenkoi|Leersia perrieri|Linum usitatissimum|Malus|Marchantia polymorpha|Medicago truncatula|Mimulus|Musa acuminata|Oropetium thomaeum|Oryza glaberrima|Oryza sativa|Panicum hallii|Panicum virgatum|Physcomitrella patens|Ricinus communis|Selaginella moellendorffii|Setaria italica|Solanum lycopersicum|Solanum pennellii|Solanum tuberosum|Sorghum bicolor|Sphagnum fallax|Spirodela polyrhiza|Vitis vinifera|Volvox|Zea mays|Zostera marina	260.0297	C6H13O9P	OC[C@]1(O)O[C@H](COP([O-])([O-])=O)[C@@H](O)[C@@H]1O	Organooxygen compounds	Carbohydrates and carbohydrate conjugates	1a	1977	chebi:57634|knapsack:C00007305|plantcyc:FRUCTOSE-6P|beilstein registry number:6422468|bigg:f6p|cas:643-13-0|chemspider:10239172|kegg ligand:C00085|pubchem cid:21604863
({[(2R,3R,4S,5R)-3,4-dihydroxy-5-(6-hydroxy-2-imino-3H-purin-9-yl)oxolan-2-yl]methoxy(hydroxy)phosphoryl}oxy(hydroxy)phosphoryl)oxyphosphonic acid	XKMLYUALXHKNFT-SBTUYZBDNA-N	174851	Arabidopsis thaliana|Escherichia coli	522.9907	C10H16N5O14P3	O[C@H]1[C@@H](COP(O)(=O)OP(O)(=O)OP(O)(O)=O)O[C@H]([C@H]1O)N1C=NC2=C1NC(=N)N=C2O			1a	174851	knapsack:C00007223|cas:86-01-1
protoporphyrinogen	UHSGPDMIQQYNAX-UHFFFAOYSA-N	41111	Arabidopsis thaliana|Escherichia coli|Glycine max|Mus|Theobroma cacao	568.305	C34H40N4O4	CC1=C2CC3=C(C)C(C=C)=C(CC4=C(C)C(C=C)=C(CC5=C(C)C(CCC(O)=O)=C(CC(N2)=C1CCC(O)=O)N5)N4)N3	Tetrapyrroles and derivatives	Porphyrins	1a	41111	chebi:15435|hmdb:HMDB0001097|knapsack:C00007371|t3db:T3D4439|bigg:36764|biocyc:PROTOPORPHYRINOGEN|cas:7412-77-3|chemspider:108741|foodb:FDB022425|kegg compounds:C01079|metacyc:PROTOPORPHYRINOGEN|metlin:6003|pmid:15554680|pubchem cid:121893|wikipedia:IX
cinnamic acid	WBYWAXJHAXSJNI-VOTSOKGWSA-N	39701	Achillea alexandri-regis|Aeschynanthus bracteatus|Alpinia|Andrographis paniculata|Arabidopsis thaliana|Balanophora abbreviata|Cinnamomum burmannii|Cinnamomum cassia|Cistus|Engelhardia roxburghiana|Ephedra equisetina|Erythroxylum coca|Foeniculum vulgare|Globularia|Glycine max|Goniothalamus amuyon|Gynerium sagittatum|Harpagophytum procumbens|Helianthus tuberosus|Illicium fargesii|Leucophyllum ambiguum|Lilium|Liquidambar orientalis|Lycium chinense|Mandragora|Medicago sativa|Myroxylon|Panax notoginseng|Parthenium argentatum|Phaseolus|Picrorhiza scrophulariiflora|Pisum sativum|Plantago major|Pleurocybella porrigens|Polyalthia|Populus|Posidonia oceanica|Rehmannia glutinosa|Scrophularia buergeriana|Scrophularia ningpoensis|Scrophularia nodosa|Styrax benzoin|Syringa|Tarenna attenuata|Taxus baccata|Tetrapanax|Theobroma cacao|Viscum coloratum	148.0524	C9H8O2	OC(=O)\C=C\C1=CC=CC=C1	Cinnamic acids and derivatives	Cinnamic acids	1a	39701	chebi:10720|hmdb:HMDB0000930|knapsack:C00000170|t3db:T3D4889|unpd:UNPD161812|biocyc:CPD-674|cas:140-10-3|chemspider:392447|foodb:FDB008784|kegg compounds:C00423|metacyc:CPD-674|metlin:5880|pdb:TCA|phenol explorer compound:549|pmid:10051643|pubchem cid:444539|wikipedia:Cinnamic_acid
9-methanesulfinylnonanoic acid	XZYIQKMSOAQJCG-UHFFFAOYSA-N	38418	Arabidopsis thaliana	220.1133	C10H20O3S	CS(=O)CCCCCCCCC(O)=O	Fatty Acyls	Fatty acids and conjugates	1a	38418	chebi:91156|pmid:25457500|reaxys registry number:28063958
propyl benzoate	UDEWPOVQBGFNGE-UHFFFAOYSA-N	29888	Amaranthus hypochondriacus|Anacardium occidentale|Ananas comosus|Aquilegia coerulea|Arabidopsis halleri|Arabidopsis lyrata|Asparagus officinalis|Beta vulgaris|Brassica napus|Calotropis gigantea|Camptotheca acuminata|Capsicum annuum|Catharanthus roseus|Citrus|Corchorus capsularis|Cucumis sativus|Daucus carota|Dianthus caryophyllus|Dioscorea|Humulus lupulus|Kalanchoe fedtschenkoi|Linum usitatissimum|Lotus|Malus|Mimulus|Miscanthus sinensis|Musa acuminata|Oropetium thomaeum|Oryza brachyantha|Oryza glaberrima|Oryza rufipogon|Panicum hallii|Panicum virgatum|Petunia axillaris|Rosa chinensis|Salvia miltiorrhiza|Setaria italica|Solanum lycopersicum|Solanum pennellii|Sorghum bicolor|Spinacia oleracea|Spirodela polyrhiza|Triticum urartu|Zostera marina	164.0837	C10H12O2	CCCOC(=O)C1=CC=CC=C1	Benzene and substituted derivatives	Benzoic acids and derivatives	1a	29888	hmdb:HMDB0031761|plantcyc:CPD-19959|unpd:UNPD137764|cas:2315-68-6|chemspider:15965|foodb:FDB008434|pubchem cid:16846|wikipedia:Propyl benzoate
(2S)-2-[(3-carboxy-1-hydroxypropylidene)amino]-6-oxoheptanedioic acid	SDVXSCSNVVZWDD-MDOHGIEYNA-N	198865	Arabidopsis thaliana	289.0798	C11H15NO8	OC(=O)CCC(O)=N[C@@H](CCCC(=O)C(O)=O)C(O)=O			1a	198865	knapsack:C00007598
(Z,Z)-α-farnesene	CXENHBSYCFFKJS-VDQVFBMKSA-N	5168	Alpinia galanga|Arabidopsis halleri|Arabidopsis thaliana|Artemisia annua|Beta vulgaris|Brassica rapa|Calotropis gigantea|Catharanthus roseus|Cinnamomum|Citrus|Corchorus capsularis|Daucus carota|Eutrema salsugineum|Glycine max|Houttuynia cordata|Linum usitatissimum|Malus|Microglossa|Mimulus|Monascus|Nicotiana alata|Phoebe|Pyrus|Solanum tuberosum|Zingiber officinale	204.1878	C15H24	CC(C)=CCC\C(C)=C/C\C=C(\C)C=C	Prenol lipids	Sesquiterpenoids	1a	5168	chebi:10280|hmdb:HMDB0036066|knapsack:C00003130|npatlas:NPA003515|plantcyc:CPD-8764|unpd:UNPD115517|beilstein registry number:1840984|cas:21499-64-9|chemspider:4444849|foodb:FDB014895|kegg compounds:C09665|kegg ligand:C09665|pmid:11413487|pubchem cid:5281516
[(2R,3S,4S,5R,6S)-6-{[(2R,3S,4S,5S)-2-{[2-(3,4-dihydroxyphenyl)-5-hydroxy-4-oxo-7-{[(2S,3R,4S,5S,6S)-3,4,5-trihydroxy-6-(hydroxymethyl)oxan-2-yl]oxy}chromen-3-yl]oxy}-4,5-dihydroxyoxan-3-yl]oxy}-3,4,5-trihydroxyoxan-2-yl]methyl (2E)-3-(4-hydroxy-3-methoxyphenyl)prop-2-enoate	FRAGXEORXUIKAD-IMVBRQKDNA-N	169240	Carrichtera annua	934.2379	C42H46O24	COC1=C(O)C=CC(\C=C\C(=O)OC[C@H]2O[C@@H](O[C@H]3[C@@H](O)[C@@H](O)CO[C@@H]3OC3=C(OC4=CC(O[C@@H]5O[C@@H](CO)[C@@H](O)[C@H](O)[C@H]5O)=CC(O)=C4C3=O)C3=CC(O)=C(O)C=C3)[C@H](O)[C@@H](O)[C@@H]2O)=C1	Flavonoids	Flavonoid glycosides	1a	169240	knapsack:C00013890|lipid maps:LMPK12112271|unpd:UNPD25687|cas:274931-29-2
(α)-lactate	JVTAAEKCZFNVCJ-REOHCLBHSA-N	13046	Arabidopsis|Homo sapiens|Mus|Salmonella	90.0317	C3H6O3	C[C@H](O)C(O)=O	Hydroxy acids and derivatives	Alpha hydroxy acids and derivatives	1a	13046	chebi:42111|hmdb:HMDB0000190|knapsack:C00001191|t3db:T3D4253|unpd:UNPD169921|beilstein registry number:1720251|bigg:34414|biocyc:L-LACTATE|cas:50-21-5|chembl:CHEMBL330546|chemspider:55423|drugbank:DB03066|foodb:FDB003293|gmelin registry number:362717|kegg compounds:C00186|metacyc:D-LACTATE|metlin:6150|pdb:LAC|pmid:10494443|pubchem cid:107689|reaxys registry number:1720251|wikipedia:Lactate
β-isopropylmaleate	NJMGRJLQRLFQQX-HYXAFXHYSA-L	20353	Ananas comosus|Aquilegia coerulea|Arabidopsis halleri|Asparagus officinalis|Beta vulgaris|Boechera stricta|Brassica napus|Brassica rapa|Camptotheca acuminata|Capsella grandiflora|Capsella rubella|Capsicum annuum|Carica papaya|Catharanthus roseus|Citrus|Coccomyxa|Daucus carota|Dianthus caryophyllus|Dioscorea|Glycine max|Helianthus annuus|Hordeum vulgare|Humulus lupulus|Kalanchoe laxiflora|Leersia perrieri|Linum usitatissimum|Lotus|Malus|Marchantia polymorpha|Medicago truncatula|Mimulus|Miscanthus sinensis|Musa acuminata|Oryza brachyantha|Oryza glaberrima|Panicum hallii|Panicum virgatum|Physcomitrella patens|Ricinus communis|Rosa chinensis|Saccharomyces cerevisiae|Selaginella moellendorffii|Setaria|Solanum lycopersicum|Solanum pennellii|Sorghum bicolor|Sphagnum fallax|Spinacia oleracea|Spirodela polyrhiza|Triticum urartu|Vitis vinifera|Volvox|Zea mays|Zostera marina	158.0579	C7H10O4	CC(C)C(=C\C([O-])=O)\C([O-])=O	Fatty Acyls	Fatty acids and conjugates	1a	20353	chebi:58085|hmdb:HMDB12241|plantcyc:CPD-9451|bigg:2ippm|chemspider:10710392|kegg ligand:C02631|pubchem cid:21954611|refmet:Isopropylmaleate
1,3,3-trimethyl-2-[(1E,3E,5E,7Z,9E,11Z,13E,15Z,17E)-3,7,12,16-tetramethyl-18-(2,6,6-trimethylcyclohex-1-en-1-yl)octadeca-1,3,5,7,9,11,13,15,17-nonaen-1-yl]cyclohex-1-ene	OENHQHLEOONYIE-BVZAMQQESA-N	22110	Aegilops tauschii|Amaranthus hypochondriacus|Amborella trichopoda|Ananas comosus|Aquilegia coerulea|Arabidopsis halleri|Arabidopsis thaliana|Asparagus officinalis|Beta vulgaris|Boechera stricta|Brachypodium distachyon|Camptotheca acuminata|Capsella rubella|Capsicum annuum|Catharanthus roseus|Coccomyxa|Cucumis sativus|Daucus carota|Dianthus caryophyllus|Glycine max|Helianthus annuus|Kalanchoe fedtschenkoi|Kalanchoe laxiflora|Linum usitatissimum|Lotus|Malus|Marchantia polymorpha|Medicago truncatula|Mimulus|Musa acuminata|Oryza brachyantha|Oryza glaberrima|Oryza sativa|Panicum hallii|Panicum virgatum|Physcomitrella patens|Psidium guajava|Rosa chinensis|Selaginella moellendorffii|Setaria italica|Solanum pennellii|Solanum tuberosum|Sorghum bicolor|Sphagnum fallax|Spinacia oleracea|Volvox|Zostera marina	536.4382	C40H56	C/C(/C=C/C=C(/C)\C=C\C1=C(C)CCCC1(C)C)=C/C=C/C=C(/C)\C=C\C=C(/C)\C=C\C1=C(C)CCCC1(C)C	Prenol lipids	Tetraterpenoids	1a	22110	chebi:67188|hmdb:HMDB0112264|knapsack:C00023248|plantcyc:CPD-14646|unpd:UNPD125983|cas:13312-52-2|kegg ligand:C20484|metacyc:CPD-14646|pmid:11413487|pubchem cid:9828626
(5S)-3,5-dihydroxy-2-methyl-5,6-dihydropyran-4-one	VOLMSPGWNYJHQQ-UHFFFAOYNA-N	170598	Brassica	144.0423	C6H8O4	CC1=C(O)C(=O)[C@@H](O)CO1	Pyrans	Pyranones and derivatives	1a	170598	knapsack:C00029432|unpd:UNPD152824|cas:28564-83-2|ymdb:YMDB01593
salidroside	ILRCGYURZSFMEG-RKQHYHRCSA-N	250543	Ananas comosus|Aquilegia coerulea|Asparagus officinalis|Capsella rubella|Capsicum annuum|Catharanthus roseus|Citrus|Daucus carota|Eucalyptus grandis|Glycine max|Helianthus annuus|Hordeum vulgare|Humulus lupulus|Kalanchoe fedtschenkoi|Linum usitatissimum|Lotus|Malus|Musa acuminata|Oropetium thomaeum|Oryza brachyantha|Oryza glaberrima|Oryza sativa|Phaseolus vulgaris|Solanum tuberosum|Triticum|Zea mays	300.1209	C14H20O7	OC[C@H]1O[C@@H](OCCC2=CC=C(O)C=C2)[C@H](O)[C@@H](O)[C@@H]1O	Organooxygen compounds	Carbohydrates and carbohydrate conjugates	1a	250543	chebi:9009|plantcyc:CPD-13354|unpd:UNPD101141|cas:10338-51-9|chemspider:19988706|kegg ligand:C06046|pubchem cid:159278
DAHP	PJWIPEXIFFQAQZ-JYOWSVNRNA-N	158527	Arabidopsis thaliana	288.0246	C7H13O10P	O[C@H](COP(O)(O)=O)[C@@H](O)[C@H](O)CC(=O)C(O)=O	Organooxygen compounds	Carbohydrates and carbohydrate conjugates	1a	158527	chebi:18150|knapsack:C00007497|plantcyc:3-DEOXY-D-ARABINO-HEPTULOSONATE-7-P|cas:2627-73-8|foodb:FDB030419|pubchem cid:160647|ymdb:YMDB00031
[hydroxy((4-imino-2-methyl-3H-pyrimidin-5-yl)methoxy)phosphoryl]oxyphosphonic acid	AGQJQCFEPUVXNK-UHFFFAOYNA-N	160859	Brassica napus	299.0072	C6H11N3O7P2	CC1=NC=C(COP(O)(=O)OP(O)(O)=O)C(=N)N1	Organic oxoanionic compounds	Organic pyrophosphates	1a	160859	chebi:16629|knapsack:C00007609|plantcyc:AMINO-HYDROXYMETHYL-METHYLPYRIMIDINE-PP|foodb:FDB030484|pubchem cid:217|ymdb:YMDB00117
(9R,10Z,12E,15E)-9-hydroxyoctadeca-10,12,15-trienoic acid	RIGGEAZDTKMXSI-CVWPLEPBNA-N	192982	Anabaena|Isatis tinctoria	294.2195	C18H30O3	CC\C=C\C\C=C\C=C/[C@H](O)CCCCCCCC(O)=O	Fatty Acyls	Lineolic acids and derivatives	1a	192982	knapsack:C00000386|cas:133397-71-4
2-Hydroxy-4-methylpentanoic acid; O-[4-Hydroxy-E-cinnamoyl-(→6)-β-D-glucopyranoside]|2-Hydroxy-4-methylpentanoic acid; O-[4-Hydroxy-Z-cinnamoyl-(→6)-β-D-glucopyranoside]	ZDXQXZRRNATKJX-VMPITWQZNA-N	1010810	Ligularia thomsonii	440.16825	C21H28O10	CC(C)CC(OC1OC(COC(=O)\C=C\C2=CC=C(O)C=C2)C(O)C(O)C1O)C(O)=O	Fatty Acyls	Fatty acyl glycosides	1a	1010810	dnp:RLH33
1H-Indole-3-acetaldehyde; Oxime	ZLIGRGHTISHYNH-WUXMJOGZSA-N	35512	Arabidopsis halleri|Arabidopsis lyrata|Arabidopsis thaliana|Archangium gephyra|Boechera stricta|Brassica napus|Capsella rubella|Carica papaya	174.079313	C10H10N2O	O\N=C\CC1=CNC2=CC=CC=C12	Indoles and derivatives	Indoles	1a	35512	dnp:HHY92|chebi:17545|knapsack:C00000110|plantcyc:CPD-13028|unpd:UNPD72002|cas:2776-06-9|chemspider:4522197|foodb:FDB030141|kegg ligand:C02937|pubchem cid:5371769|reaxys registry number:4989545
3,5,14,19-Tetrahydroxycard-20(22)-enolide; 3-O-[β-D-Glucopyranosyl-(1→4)-2,6-dideoxy-D-ribo-hexopyranoside]	ZOETZSGSRHQMDI-UHFFFAOYSA-N	919860	Erysimum|Streblus	698.35136	C35H54O14	CC1OC(CC(O)C1OC1OC(CO)C(O)C(O)C1O)OC1CCC2(CO)C3CCC4(C)C(CCC4(O)C3CCC2(O)C1)C1=CC(=O)OC1	Steroids and steroid derivatives	Steroid lactones	1a	919860	dnp:BXQ22
Ethyl glucosinolate	ZPFWVYNZDHOONR-BJMVGYQFSA-N	1046431	Lepidium	347.034476	C9H17NO9S2	CC\C(SC1OC(CO)C(O)C(O)C1O)=N/OS(O)(=O)=O	Organooxygen compounds	Carbohydrates and carbohydrate conjugates	1a	1046431	dnp:LBB69
6,10(14)-Guaiadien-9-ol|6,10(14)-Guaiadien-9-ol; (1α,4β,5β,9β)-form	WFAWAGJRGJHCLR-UHFFFAOYSA-N	972194	Ligularia macrophylla	220.182715	C15H24O	CC(C)C1=CC2C(C)CCC2C(=C)C(O)C1	Prenol lipids	Sesquiterpenoids	1a	972194	dnp:PLF36
Coenzyme A; S-(4-Hydroxycinnamoyl)	DMZOKBALNZWDKI-VMPITWQZNA-N	198889	Arabidopsis thaliana|Sorghum bicolor	913.151995	C30H42N7O18P3S	CC(C)(COP(O)(=O)OP(O)(=O)OCC1OC(C(O)C1OP(O)(O)=O)N1C=NC2=C(N)N=CN=C12)C(O)C(O)=NCCC(O)=NCCSC(=O)\C=C\C1=CC=C(O)C=C1	Fatty Acyls	Fatty acyl thioesters	1a	198889	dnp:RCD80|knapsack:C00007280|cas:30802-00-7
Furanoeremophil-1(10)-en-6-ol; Me ether	DOURUFKUCXNUFX-UHFFFAOYSA-N	1071102	Ligularia anoleuca	246.16198	C16H22O2	COC1C2=C(CC3=CCCC(C)C13C)OC=C2C	Prenol lipids	Sesquiterpenoids	1a	1071102	dnp:QLN48
Bromomethane	GZUXJHMPEANEGY-UHFFFAOYSA-N	9023	Aegilops tauschii|Anacardium occidentale|Asparagus officinalis|Boechera stricta|Brachypodium distachyon|Brassica rapa|Capsella grandiflora|Carica papaya|Catharanthus roseus|Citrus|Coccomyxa|Cucumis sativus|Daucus carota|Dianthus caryophyllus|Eutrema salsugineum|Gossypium raimondii|Kalanchoe laxiflora|Leersia perrieri|Malus|Manihot esculenta|Marchantia polymorpha|Mimulus|Musa acuminata|Oryza brachyantha|Oryza glaberrima|Oryza punctata|Oryza rufipogon|Oryza sativa|Panicum hallii|Panicum virgatum|Physcomitrella patens|Populus|Salvia miltiorrhiza|Setaria italica|Solanum melongena|Solanum pennellii|Sorghum bicolor|Sphagnum fallax|Spinacia oleracea|Spirodela polyrhiza|Theobroma cacao|Triticum urartu|Vitis vinifera|Volvox|Zea mays|Zostera marina	93.941813	CH3Br	CBr	Alkyl halides	Halomethanes	1a	9023	dnp:DCL23|chebi:39275|hmdb:HMDB0031524|plantcyc:CPD-12221|t3db:T3D1787|beilstein registry number:1209223|biocyc:CPD0-1304|cas:74-83-9|chembl:CHEMBL48339|chemspider:6083|ctd:C005218|foodb:FDB008126|gmelin registry number:916|kegg compounds:C18447|kegg ligand:C18447|pdb:BMM|pdbechem:BMM|pmid:13082465|ppdb:462|pubchem cid:6323|reaxys registry number:1209223|smpdb:PW_C012706|stitch:Bromomethane|stoff:STOFF_6399|wikipedia:Bromomethane
3,5,14,19-Tetrahydroxycarda-16,20(22)-dienolide; 19-Aldehyde	HWGUYGUHKLZAGR-UHFFFAOYSA-N	988370		402.20424	C23H30O6	CC12CCC3C(CCC4(O)CC(O)CCC34C=O)C1(O)CC=C2C1=CC(=O)OC1	Steroids and steroid derivatives	Steroid lactones	1a	988370	dnp:HHP31
3,5,11,14-Tetrahydroxycard-20(22)-enolide; 3-O-[β-D-Glucopyranosyl-(1→4)-α-L-rhamnopyranoside]	HZPHLEDGOKBFMS-UHFFFAOYSA-N	924544	Erysimum cuspidatum	714.346275	C35H54O15	CC1OC(OC2CCC3(C)C4C(O)CC5(C)C(CCC5(O)C4CCC3(O)C2)C2=CC(=O)OC2)C(O)C(O)C1OC1OC(CO)C(O)C(O)C1O	Steroids and steroid derivatives	Steroid lactones	1a	924544	dnp:CMG17
Cyanidin 3,5-diglycosides; 3-O-[4-Hydroxy-3,5-dimethoxycinnamoyl-(→2)-β-D-glucopyranosyl-(1→2)-[4-hydroxy-3-methoxycinnamoyl-(→6)]-β-D-glucopyranoside], 5-O-β-D-glucopyranoside	YDZFANGJNKDDKY-UHFFFAOYSA-O	117095	Brassica oleracea	1155.319295	C54H59O28	COC1=CC(C=CC(=O)OC2C(OC3C(OC4=C([O+]=C5C=C(O)C=C(OC6OC(CO)C(O)C(O)C6O)C5=C4)C4=CC(O)=C(O)C=C4)OC(COC(=O)C=CC4=CC(OC)=C(O)C=C4)C(O)C3O)OC(CO)C(O)C2O)=CC(OC)=C1O	Flavonoids	Flavonoid glycosides	1a	117095	dnp:NKF60|hmdb:HMDB0041158|knapsack:C00006853|cas:110202-92-1|foodb:FDB021047
1-[4,9-Dihydro-2-(methylthio)-1,3-thiazino[6,5-b]indol-4-yl]-2-propanone	YKKHSMWTSSXPSC-UHFFFAOYSA-N	35938	Brassica|Pseudomonas cichorii	290.054755	C14H14N2OS2	CSC1=NC(CC(C)=O)C2=C(NC3=CC=CC=C23)S1	Indoles and derivatives	Indoles	1a	35938	dnp:LDR39|hmdb:HMDB0038641|cas:113866-43-6|foodb:FDB018036
Selenocystathionine	ZNWYDQPOUQRDLY-UHFFFAOYSA-N	36302	Astragalus pectinatus|Lecythis ollaria|Neptunia amplexicaulis|Stanleya pinnata	270.01188	C7H14N2O4Se	NC(CC[Se]CC(N)C(O)=O)C(O)=O	Carboxylic acids and derivatives	Amino acids, peptides, and analogues	1a	36302	dnp:GFL29|chebi:26630|hmdb:HMDB0006343|bigg:46314|cas:2196-58-9|chemspider:88693|foodb:FDB023895|kegg compounds:C05699|pmid:10026151|pubchem cid:98223|reaxys registry number:1792529
6,8,10-Trihydroxy-7(11)-eremophilen-12,8-olide; 8-Me ether, 6-angeloyl	AHVYGDRGQJFXOT-GHXNOFRVSA-N	903879	Ligularia sagitta	378.20424	C21H30O6	COC12CC3(O)CCCC(C)C3(C)C(OC(=O)C(\C)=C/C)C1=C(C)C(=O)O2	Prenol lipids	Terpene lactones	1a	903879	dnp:NYM99
Quercetin 3,7-diglycosides; 3-O-[β-D-Glucopyranosyl-(1→2)-[β-D-glucopyranosyl-(1→6)]-β-D-glucopyranoside], 7-O-α-L-rhamnopyranoside	GPHOBYLKOZCCKG-UHFFFAOYSA-N	1065533	Barbarea vulgaris	934.25904	C39H50O26	CC1OC(OC2=CC(O)=C3C(=O)C(OC4OC(COC5OC(CO)C(O)C(O)C5O)C(O)C(O)C4OC4OC(CO)C(O)C(O)C4O)=C(OC3=C2)C2=CC(O)=C(O)C=C2)C(O)C(O)C1O	Flavonoids	Flavonoid glycosides	1a	1065533	dnp:QTR15
3,3',4,4',7'-Pentahydroxy-8,8'-lignan-9,9'-olide; 3,3'-Di-Me ether, 4'-O-β-D-glucopyranoside	GJUUUEMPCBRUSX-UHFFFAOYSA-N	1021015		536.18938	C26H32O12	COC1=C(O)C=CC(CC2C(COC2=O)C(O)C2=CC(OC)=C(OC3OC(CO)C(O)C(O)C3O)C=C2)=C1	Lignan glycosides		1a	1021015	dnp:QJN08
5-Acetyl-2,3-dihydro-2-(3-hydroxyisopropenyl)-3,6-benzofurandiol; 3-Angeloyl, 3'-Ac	YQWQVUUCNNQEDF-UXBLZVDNSA-N	930029	Ligularia stenocephala	374.136555	C20H22O7	C\C=C(/C)C(=O)OC1C(OC2=C1C=C(C(C)=O)C(O)=C2)C(=C)COC(C)=O	Benzene and substituted derivatives	Acetophenones	1a	930029	dnp:ONO33
3,5,7-Trihydroxy-3',4'-dimethoxyflavone; 5-O-β-D-Glucopyranoside, 7-O-β-D-glucuronopyranoside	LRGSZBPJHRDTSP-UHFFFAOYSA-N	1047037	Alyssum	668.15887	C29H32O18	COC1=C(OC)C=C(C=C1)C1=C(O)C(=O)C2=C(O1)C=C(OC1OC(C(O)C(O)C1O)C(O)=O)C=C2OC1OC(CO)C(O)C(O)C1O	Flavonoids	Flavonoid glycosides	1a	1047037	dnp:LHK05
6-Hydroxy-1(10),7-eremophiladien-12,8-olide; 7α,8α-Epoxide, 6-O-(2-hydroxymethyl-2-propenoyl)	PZTZROVHLFEVLE-UHFFFAOYNA-N	932938	Ligularia brassicoides	348.15729	C19H24O6	CC1C(=O)OC23CC4=CCCC(C)C4(C)C(OC(=O)C(=C)CO)C12O3	Naphthofurans		1a	932938	dnp:RLP52
8-Oxo-3,6-eremophiladiene-12,15-dioic acid|8-Oxo-3,6-eremophiladiene-12,15-dioic acid; (10α,11ξ)-form|8-Oxo-3,6-eremophiladiene-12,15-dioic acid; (10β,11ξ)-form	HBDIRPKYLOSISE-UHFFFAOYSA-N	916465	Ligularia atroviolacea	278.115425	C15H18O5	CC(C(O)=O)C1=CC2(C)C(CCC=C2C(O)=O)CC1=O	Prenol lipids	Sesquiterpenoids	1a	916465	dnp:PXO86
6,8-Dihydroxy-7(11)-eremophilen-12,8-olid-15-oic acid; 8-Et ether, 6-angeloyl	LOFFUBZQKBEUDI-SDQBBNPISA-N	1006820	Ligularia hodgsonii	406.199155	C22H30O7	CCOC12CC3CCCC(C(O)=O)C3(C)C(OC(=O)C(\C)=C/C)C1=C(C)C(=O)O2	Prenol lipids	Terpene lactones	1a	1006820	dnp:PST29
2-Hydroxy-2-isopropylbutanedioic acid|2-Hydroxy-2-isopropylbutanedioic acid; (-)-form|2-Hydroxy-2-isopropylbutanedioic acid; (±)-form	BITYXLXUCSKTJS-UHFFFAOYSA-N	2127	Arabidopsis thaliana|Brassica napus|Linum usitatissimum|Lotus|Mus|Saccharomyces cerevisiae|Sorghum|Zea mays	176.068475	C7H12O5	CC(C)C(O)(CC(O)=O)C(O)=O	Fatty Acyls	Fatty acids and conjugates	1a	2127	dnp:GLQ35|chebi:28635|cas:3237-44-3|pmid:17439666|reaxys registry number:1707897
2,3-Dihydro-3,4-dihydroxy-2-oxo-1H-indole-3-acetic acid; Nitrile	MAPBAOFPTURBNK-UHFFFAOYNA-N	1043479	Isatis	204.053493	C10H8N2O3	OC1=NC2=C(C(O)=CC=C2)C1(O)CC#N	Indoles and derivatives	Indolines	1a	1043479	dnp:RDO40
Cyanidin 3,5-diglycosides; 3-O-[4-Hydroxy-3-methoxy-E-cinnamoyl-(→6)-β-D-glucopyranosyl-(1→4)-4-hydroxy-E-cinnamoyl-(→6)-[4-hydroxy-3-methoxy-E-cinnamoyl-(→2)-β-D-xylopyranosyl-(1→2)]-β-D-glucopyranoside], 5-O-(6-O-malonyl-β-D-glucopyranoside)	KRLVWYRMTVFTCR-FRKPEAEDNA-O	1069897	Ionopsidium acaule	1489.388165	C70H73O36	COC1=C(O)C=CC(C=CC(=O)OCC2OC(OC3=CC=C(\C=C\C(=O)OCC4OC(OC5=C([O+]=C6C=C(O)C=C(OC7OC(COC(=O)CC(O)=O)C(O)C(O)C7O)C6=C5)C5=CC(O)=C(O)C=C5)C(OC5OCC(O)C(O)C5OC(=O)C=CC5=CC(OC)=C(O)C=C5)C(O)C4O)C=C3)C(O)C(O)C2O)=C1	Flavonoids	Flavonoid glycosides	1a	1069897	dnp:RNN23
7,10-Epoxy-1,3,5-bisabolatriene-1,2,8,11-tetrol; 11-Me ether, 8-angeloyl	QMSZDYMSZDFCPW-WQLSENKSSA-N	1051047	Ligularia dentata	378.20424	C21H30O6	COC(C)(C)C1CC(OC(=O)C(\C)=C/C)C(C)(O1)C1=C(O)C(O)=C(C)C=C1	Phenols	Benzenediols	1a	1051047	dnp:PLG40
Ligulacephalin B|Ligulacephalin B; (R,R)-form|Ligulacephalin B; (RS,RS)-form|Ligulacephalin B; (S,S)-form	HCGBJFMVVXYYQU-UHFFFAOYSA-N	1075067	Ligularia stenocephala	452.183505	C26H28O7	COC1=C(OC)C=C2C=C(OC2=C1)C1(C)CCC(C)(O1)C1=CC2=CC(OC)=C(OC)C=C2O1	Benzofurans		1a	1075067	dnp:OQL41
8,12-Epoxy-3,8,12-trihydroxy-7(11)-eremophilen-15,6-olide; 8-Me ether, 3-angeloyl	ROMKGHRUHZIGOA-POHAHGRESA-N	919249	Ligularia lapathifolia	392.183505	C21H28O7	COC12CC3CCC(OC(=O)C(\C)=C/C)C4C(=O)OC(C1=C(C)C(O)O2)C34C	Naphthofurans		1a	919249	dnp:OKY45
3-Hydroxy-8-oxo-6-eremophilene-12,15-dioic acid; 3-Angeloyl, di-Me ester	DDHBCBRLTQJJBD-GHXNOFRVSA-N	1010979	Ligularia lapathifolia	406.199155	C22H30O7	COC(=O)C(C)C1=CC2(C)C(CCC(OC(=O)C(\C)=C/C)C2C(=O)OC)CC1=O	Prenol lipids	Sesquiterpenoids	1a	1010979	dnp:OXB94
(1Z)-5-(methylsulfanyl)-3-oxo-1-(phosphonatooxy)pent-1-en-2-olate	YIEMFVNCENFBSD-XQRVVYSFSA-K	249735	Amaranthus hypochondriacus|Ananas comosus|Arabidopsis halleri|Arabidopsis lyrata|Asparagus officinalis|Boechera stricta|Brassica napus|Brassica rapa|Calotropis gigantea|Camptotheca acuminata|Capsicum annuum|Carica papaya|Citrus|Corchorus capsularis|Daucus carota|Dianthus caryophyllus|Glycine max|Gossypium raimondii|Helianthus annuus|Hordeum vulgare|Kalanchoe fedtschenkoi|Kalanchoe laxiflora|Malus|Marchantia polymorpha|Medicago truncatula|Mimulus|Miscanthus sinensis|Musa acuminata|Oryza glaberrima|Oryza punctata|Oryza sativa|Panicum hallii|Panicum virgatum|Physcomitrella patens|Prunus persica|Rosa multiflora|Selaginella moellendorffii|Solanum lycopersicum|Solanum pennellii|Solanum tuberosum|Sorghum bicolor|Sphagnum fallax|Spinacia oleracea|Spirodela polyrhiza|Theobroma cacao|Zea mays|Zostera marina	242.0014	C6H11O6PS	CSCCC(=O)C(\[O-])=C\OP([O-])([O-])=O	Organic phosphoric acids and derivatives	Phosphate esters	1a	249735	chebi:50605|plantcyc:2-HYDROXY-3-KETO-5-METHYLTHIO-1-PHOSPHOP|kegg ligand:C15651|pubchem cid:44229144
(1S,2R,5R,8R,9S,10R,11S,12S)-5,12-dihydroxy-11-methyl-6-methylidene-16-oxo-15-oxapentacyclo[9.3.2.1⁵,⁸.0¹,¹⁰.0²,⁸]heptadecane-9-carboxylate	JLJLRLWOEMWYQK-SNTJWBGVSA-M	249827	Anacardium occidentale|Ananas comosus|Arabidopsis thaliana|Asparagus officinalis|Boechera stricta|Brassica napus|Capsicum annuum|Catharanthus roseus|Citrus|Corchorus capsularis|Cucumis sativus|Daucus carota|Dioscorea|Eutrema salsugineum|Hordeum vulgare|Kalanchoe fedtschenkoi|Kalanchoe laxiflora|Malus|Manihot esculenta|Marchantia polymorpha|Miscanthus sinensis|Musa acuminata|Oropetium thomaeum|Oryza glaberrima|Oryza rufipogon|Oryza sativa|Panicum hallii|Panicum virgatum|Petunia axillaris|Rosa chinensis|Setaria|Solanum lycopersicum|Solanum pennellii|Sorghum bicolor|Triticum urartu	348.1573	C19H24O6	C[C@]12[C@H]3[C@H](C([O-])=O)[C@]45CC(=C)[C@](O)(C4)CC[C@H]5[C@]3(CC[C@@H]1O)OC2=O	Prenol lipids	Diterpenoids	1a	249827	chebi:27717|plantcyc:CPD1F-139|kegg ligand:C00859|pubchem cid:25202506
(4S)-4-carboxy-4-[(1-oxidoethylidene)amino]butanoate	RFMMMVDNIPUKGG-YFKPBYRVSA-L	39357	Amborella trichopoda|Ananas comosus|Aquilegia coerulea|Arabidopsis halleri|Arabidopsis thaliana|Asparagus officinalis|Beta vulgaris|Boechera stricta|Brassica napus|Brassica rapa|Capsicum annuum|Citrus|Coccomyxa|Cucumis sativus|Daucus carota|Helianthus annuus|Kalanchoe laxiflora|Leersia perrieri|Linum usitatissimum|Lotus|Malus|Marchantia polymorpha|Medicago truncatula|Mimulus|Musa acuminata|Oropetium thomaeum|Oryza glaberrima|Oryza punctata|Oryza rufipogon|Panicum hallii|Petunia axillaris|Phaseolus vulgaris|Physcomitrella patens|Selaginella moellendorffii|Solanum melongena|Solanum pennellii|Sorghum bicolor|Sphagnum fallax|Spinacia oleracea|Spirodela polyrhiza|Triticum urartu|Volvox|Zea mays|Zostera marina	189.0637	C7H11NO5	CC([O-])=N[C@@H](CCC([O-])=O)C(O)=O	Carboxylic acids and derivatives	Amino acids, peptides, and analogues	1a	39357	chebi:12575|hmdb:HMDB01138|plantcyc:ACETYL-GLU|bigg:acglu|cas:1188-37-0|chemspider:1266066|kegg compounds:C00624|kegg ligand:C00624|metabolights:MTBLC44337|pubchem cid:1549099|refmet:N-acetylglutamic acid
(+)-taxifolin	CXQWRCVTCMQVQX-PVRQQBJHNA-N	196551	Acacia|Anaxagorea luzonensis|Anthemis|Arabidopsis thaliana|Brassica carinata|Camellia sinensis|Cedrus deodara|Cleistopholis glauca|Colophospermum mopane|Crotalaria assamica|Crotalaria pallida|Dillenia|Genista corsica|Gongora quinquenervis|Juglans mandshurica|Kadsura heteroclita|Larix decidua|Lippia|Neomoorea wallisii|Nothofagus|Opuntia ficus-indica|Pelargonium reniforme|Picea obovata|Pistacia chinensis|Platycodon|Polygala caudata|Polygonum|Pseudotsuga menziesii|Pulicaria undulata|Rhamnus pallasii|Rhododendron|Salix caprea|Smilax glabra|Spatholobus suberectus|Taxus mairei|Thymus vulgaris|Xanthoceras sorbifolia	304.0583	C15H12O7	O[C@@H]1[C@H](OC2=CC(O)=CC(O)=C2C1=O)C1=CC(O)=C(O)C=C1			1a	196551	knapsack:C00000677|cas:480-18-2
gdp-mannose	MVMSCBBUIHUTGJ-GDJBGNAASA-N	18420	Arabidopsis thaliana|Escherichia coli|Homo sapiens|Mus	605.0772	C16H25N5O16P2	OC[C@H]1O[C@H](OP(O)(=O)OP(O)(=O)OC[C@H]2O[C@H]([C@H](O)[C@@H]2O)N2C=NC3=C2NC(=N)N=C3O)[C@@H](O)[C@@H](O)[C@@H]1O	Purine nucleotides	Purine nucleotide sugars	1a	18420	chebi:15820|hmdb:HMDB0001163|knapsack:C00007246|unpd:UNPD151439|bigg:1460457|cas:10108-97-1|chemspider:17372|foodb:FDB012326|kegg compounds:C00096|kegg glycan:G10614|metacyc:GDP-MANNOSE|metlin:6045|pdb:GDD|pdbechem:GDD|pmid:12651883|pubchem cid:18396|reaxys registry number:79013|wikipedia:Guanosine diphosphate mannose
(1S,2R,4aR,6aR,6bS,8aR,10S,12aS,12bR,14bS)-10-(acetyloxy)-1,2,6a,6b,9,9,12a-heptamethyl-2,3,4,5,6,7,8,8a,10,11,12,12b,13,14b-tetradecahydro-1H-picene-4a-carboxylic acid	PHFUCJXOLZAQNH-GTFLZTGMNA-N	198591	Achyrocline bogotensis|Acridocarpus vivy|Aganosma|Arbutus andrachne|Callicarpa arborea|Callicarpa macrophylla|Calophyllum polyanthum|Chaenomeles|Coccoloba|Cornus kousa|Cornus officinalis|Coussarea paniculata|Crataegus cuneata|Crataegus hupehensis|Crataegus pinnatifida|Cussonia bancoensis|Cynomorium|Diospyros castanea|Diospyros cauliflora|Diospyros curranii|Diospyros ebenum|Diospyros evena|Diospyros ferrea|Diospyros hirsuta|Diospyros kaki|Diospyros leucomelas|Diospyros lotus|Diospyros melanoxylon|Diospyros montana|Diospyros morrisiana|Diospyros quaesita|Dracocephalum kotschyi|Enkianthus cernuus|Epigaea asiatica|Eriobotrya japonica|Eucalyptus tereticornis|Eucommia ulmoides|Euphorbia paralias|Ficus microcarpa|Forsythia suspensa|Gardenia jasminoides|Gentianopsis paludosa|Glechoma|Gonocaryum calleryanum|Hedyotis|Heracleum|Hydrangea heteromalla|Hyptis brevipes|Ilex cornuta|Indigofera|Isatis tinctoria|Isodon ternifolius|Lasianthus gardneri|Lavandula canariensis|Lavandula gibsonii|Leptospermum scoparium|Leucothoe grayana|Ligularia sagitta|Ligustrum lucidum|Liriope muscari|Ludwigia octovalvis|Melaleuca ericifolia|Microtropis japonica|Monochaetum vulcanicum|Morinda|Morus australis|Myrianthus arboreus|Myrica|Nerium oleander|Oldenlandia|Ophiorrhiza|Paulownia tomentosa|Phillyrea latifolia|Photinia|Pieris japonica|Plantago asiatica|Plantago depressa|Plantago major|Plumeria obtusa|Potentilla chinensis|Prostanthera melissifolia|Prunella vulgaris|Punica granatum|Pyrola japonica|Pyrola rugosa|Rhododendron|Rubia wallichiana|Rubus ellipticus|Salvia breviflora|Salvia canariensis|Salvia miltiorrhiza|Salvia officinalis|Satureja|Sideritis candicans|Sideritis discolor|Sideritis soluta|Strychnos vanprukii|Syzygium buxifolium|Syzygium formosanum|Uncaria tomentosa|Valeriana laxiflora|Vatica cinerea|Verbena officinalis|Viburnum lantana|Ziziphus jujuba	498.3709	C32H50O4	C[C@@H]1CC[C@]2(CC[C@@]3(C)C(=CC[C@@H]4[C@]5(C)CC[C@H](OC(C)=O)C(C)(C)[C@@H]5CC[C@]34C)[C@@H]2[C@H]1C)C(O)=O	Prenol lipids	Triterpenoids	1a	198591	knapsack:C00029633|cas:7372-30-7
β-carotene-4,4'-dione	FDSDTBUPSURDBL-DKLMTRRASA-N	6202	Alcaligenes|Anabaena|Arabidopsis thaliana|Cantharellus cinnabarinus|Corbicula|Homo sapiens|Micrococcus|Tolypothrix tenuis|Volvox	564.3967	C40H52O2	C/C(/C=C/C=C(/C)\C=C\C1=C(C)C(=O)CCC1(C)C)=C/C=C/C=C(/C)\C=C\C=C(\C)/C=C/C1=C(C)C(=O)CCC1(C)C	Prenol lipids	Tetraterpenoids	1a	6202	chebi:3362|hmdb:HMDB0003154|knapsack:C00000922|lipid maps:LMPR01070264|npatlas:NPA012248|plantcyc:CPD-7851|unpd:UNPD151722|beilstein registry number:1898520|cas:514-78-3|chemspider:4444639|foodb:FDB015890|kegg compounds:C08583|kegg ligand:C08583|metabolights:MTBLC3362|metlin:3597|pmid:15054421|pubchem cid:5281227|reaxys registry number:1898520|wikipedia:Canthaxanthin
(4S)-4-amino-4-carboxy-N-[(1R)-1-(carboxymethyl-C-hydroxycarbonimidoyl)-2-{[(1E)-1-(hydroxyimino)-9-(methylsulfanyl)nonyl]sulfanyl}ethyl]butanimidate	GPZLPQNMTKAECU-KWBVRPRRSA-M	223266	Arabidopsis halleri|Brassica rapa|Capsella grandiflora|Capsella rubella|Eutrema salsugineum	508.2025	C20H36N4O7S2	CSCCCCCCCC\C(SC[C@H](N=C([O-])CC[C@H](N)C(O)=O)C(O)=NCC(O)=O)=N/O	Carboxylic acids and derivatives	Amino acids, peptides, and analogues	1a	223266	plantcyc:CPD-12405|pubchem cid:90657411
(S)-1-pyrroline-5-carboxylate	DWAKNKKXGALPNW-BYPYZUCNSA-M	5741	Aegilops tauschii|Amborella trichopoda|Ananas comosus|Aquilegia coerulea|Arabidopsis halleri|Arabidopsis thaliana|Asparagus officinalis|Boechera stricta|Camptotheca acuminata|Coccomyxa|Corchorus capsularis|Cucumis sativus|Daucus carota|Dianthus caryophyllus|Dioscorea|Eucalyptus grandis|Eutrema salsugineum|Helianthus annuus|Hordeum vulgare|Humulus lupulus|Kalanchoe fedtschenkoi|Kalanchoe laxiflora|Lotus|Malus|Marchantia polymorpha|Medicago truncatula|Mimulus|Musa acuminata|Oropetium thomaeum|Oryza brachyantha|Oryza glaberrima|Oryza punctata|Oryza sativa|Panicum hallii|Panicum virgatum|Petunia axillaris|Physcomitrella patens|Populus|Prunus persica|Ricinus communis|Rosa chinensis|Salvia miltiorrhiza|Selaginella moellendorffii|Setaria italica|Solanum lycopersicum|Solanum pennellii|Sorghum bicolor|Sphagnum fallax|Spirodela polyrhiza|Theobroma cacao|Triticum|Vitis vinifera|Volvox|Zea mays|Zostera marina	113.0477	C5H7NO2	[O-]C(=O)[C@@H]1CCC=N1	Carboxylic acids and derivatives	Amino acids, peptides, and analogues	1a	5741	chebi:17388|hmdb:HMDB0001301|plantcyc:L-DELTA1-PYRROLINE_5-CARBOXYLATE|bigg:1pyr5c|cas:2906-39-0|chemspider:10140174|kegg ligand:C03912|metabolights:MTBLC17388|pubchem cid:11966181|refmet:1-pyrroline-5-carboxylic acid
Leu-Pro	VTJUNIYRYIAIHF-IUCAKERBSA-N	37376	Arabidopsis thaliana|Homo sapiens|Oryza sativa	228.1474	C11H20N2O3	CC(C)C[C@H](N)C(=O)N1CCC[C@H]1C(O)=O	Carboxylic acids and derivatives	Amino acids, peptides, and analogues	1a	37376	chebi:73580|hmdb:HMDB0011175|cas:6403-35-6|pmid:19309105|reaxys registry number:4748532
(2R)-2-hydroxy-4-[(hydroxyphosphonoyl)peroxy]-3,3-dimethyl-N-{2-[(2-sulfanylethyl)-C-hydroxycarbonimidoyl]ethyl}butanimidic acid	OVLMUPUOLFPRTO-IMWMWJONNA-N	172558	Arabidopsis thaliana|Escherichia coli	358.0964	C11H23N2O7PS	CC(C)(COOP(O)=O)[C@@H](O)C(O)=NCCC(O)=NCCS	Organooxygen compounds	Alcohols and polyols	1a	172558	knapsack:C00007448|cas:2226-71-3
adenosine-5-monophosphate(2-)	UDMBCSSLTHHNCD-KQYNXXCUSA-L	39675	Aegilops tauschii|Amborella trichopoda|Anacardium occidentale|Ananas comosus|Aquilegia coerulea|Arabidopsis halleri|Asparagus officinalis|Beta vulgaris|Boechera stricta|Camptotheca acuminata|Citrus|Coccomyxa|Cucumis sativus|Daucus carota|Dianthus caryophyllus|Dioscorea|Gossypium raimondii|Homo sapiens|Hordeum vulgare|Humulus lupulus|Linum usitatissimum|Malus|Marchantia polymorpha|Medicago truncatula|Mimulus|Musa acuminata|Oryza glaberrima|Oryza punctata|Oryza sativa|Panicum hallii|Panicum virgatum|Phaseolus vulgaris|Physcomitrella patens|Prunus persica|Ricinus communis|Rosa chinensis|Saccharomyces cerevisiae|Selaginella moellendorffii|Setaria italica|Solanum lycopersicum|Solanum tuberosum|Sorghum bicolor|Sphagnum fallax|Spinacia oleracea|Spirodela polyrhiza|Triticum urartu|Vitis vinifera|Volvox|Zea mays|Zostera marina	347.0631	C10H14N5O7P	NC1=C2N=CN([C@@H]3O[C@H](COP([O-])([O-])=O)[C@@H](O)[C@H]3O)C2=NC=N1	Purine nucleotides	Purine ribonucleotides	1a	39675	chebi:456215|hmdb:HMDB0000045|plantcyc:AMP|bigg:amp|cas:61-19-8|chemspider:10239183|kegg ligand:C00020|metabolights:MTBLC456215|metacyc:AMP|nci:20264|pubchem cid:15938965|reaxys registry number:3598274|refmet:AMP
2-hydroxy-2-[4-(methylsulfanyl)butyl]butanedioate	MHYITDUVXNMMNZ-UHFFFAOYSA-L	250428	Arabidopsis halleri|Arabidopsis thaliana|Boechera stricta|Brassica napus|Carica papaya|Eutrema salsugineum	236.0718	C9H16O5S	CSCCCCC(O)(CC([O-])=O)C([O-])=O	Hydroxy acids and derivatives	Medium-chain hydroxy acids and derivatives	1a	250428	knapsack:C00007644|plantcyc:CPDQT-32|pubchem cid:44237181
(2R)-4-[({[(2R,3S,4R,5R)-5-(6-aminopurin-9-yl)-4-hydroxy-3-(phosphonatooxy)oxolan-2-yl]methoxy(hydroxy)phosphoryl}oxy(hydroxy)phosphoryl)oxy]-N-(2-{[2-(docosanoylsulfanyl)ethyl]carboximidato}ethyl)-2-hydroxy-3,3-dimethylbutanimidate	NDDZLVOCGALPLR-GNSUAQHMSA-J	19939	Aegilops tauschii|Anacardium occidentale|Ananas comosus|Aquilegia coerulea|Arabidopsis halleri|Asparagus officinalis|Boechera stricta|Brassica napus|Camptotheca acuminata|Capsella grandiflora|Capsella rubella|Catharanthus roseus|Chenopodium quinoa|Citrus|Corchorus capsularis|Cucumis sativus|Daucus carota|Dianthus caryophyllus|Dioscorea|Eutrema salsugineum|Gossypium raimondii|Kalanchoe fedtschenkoi|Leersia perrieri|Linum usitatissimum|Malus|Marchantia polymorpha|Mimulus|Musa acuminata|Oropetium thomaeum|Oryza brachyantha|Oryza glaberrima|Oryza rufipogon|Oryza sativa|Panicum hallii|Panicum virgatum|Petunia axillaris|Physcomitrella patens|Prunus persica|Ricinus communis|Rosa multiflora|Selaginella moellendorffii|Setaria|Solanum pennellii|Sorghum bicolor|Spinacia oleracea|Spirodela polyrhiza|Trifolium pratense|Volvox|Zea mays|Zostera marina	1089.4388	C43H78N7O17P3S	CCCCCCCCCCCCCCCCCCCCCC(=O)SCCN=C([O-])CCN=C([O-])[C@H](O)C(C)(C)COP(O)(=O)OP(O)(=O)OC[C@H]1O[C@H]([C@H](O)[C@@H]1OP([O-])([O-])=O)N1C=NC2=C(N)N=CN=C12	Fatty Acyls	Fatty acyl thioesters	1a	19939	chebi:65059|hmdb:HMDB12930|lipid maps:LMFA07050052|plantcyc:CPD-10279|swisslipids:SLM:000000587|pmid:12810727|pubchem cid:25201268|refmet:Behenoyl-CoA|uniprot:P25358
inositol 3-monophosphate	INAPMGSXUVUWAF-LXOASSSBSA-L	251170	Amborella trichopoda|Ananas comosus|Aquilegia coerulea|Arabidopsis halleri|Asparagus officinalis|Beta vulgaris|Boechera stricta|Calotropis gigantea|Capsella grandiflora|Capsicum annuum|Chenopodium quinoa|Citrus|Coccomyxa|Corchorus capsularis|Cucumis sativus|Daucus carota|Dianthus caryophyllus|Dioscorea|Hordeum vulgare|Kalanchoe fedtschenkoi|Leersia perrieri|Malus|Marchantia polymorpha|Mimulus|Musa acuminata|Oryza glaberrima|Oryza sativa|Panicum hallii|Panicum virgatum|Petunia axillaris|Physcomitrella patens|Ricinus communis|Rosa chinensis|Selaginella moellendorffii|Setaria italica|Solanum melongena|Solanum pennellii|Solanum tuberosum|Sorghum bicolor|Sphagnum fallax|Spinacia oleracea|Spirodela polyrhiza|Trifolium pratense|Triticum|Volvox|Zostera marina	260.0297	C6H13O9P	O[C@H]1[C@H](O)[C@H](O)[C@H](OP([O-])([O-])=O)[C@@H](O)[C@@H]1O			1a	251170	chebi:58401|hmdb:HMDB06814|plantcyc:1-L-MYO-INOSITOL-1-P|chemspider:16744087|kegg ligand:C04006|metabolights:MTBLC58401|pubchem cid:5288700
1-O-sinapoyl-β-D-glucose	XRKBRPFTFKKHEF-DXXRHYKQNA-N	197756	Arabidopsis thaliana	386.1213	C17H22O10	COC1=CC(\C=C\C(=O)O[C@@H]2O[C@H](CO)[C@@H](O)[C@H](O)[C@H]2O)=CC(OC)=C1O	Cinnamic acids and derivatives	Hydroxycinnamic acids and derivatives	1a	197756	knapsack:C00013592|cas:14364-09-1
[(Z)-[2-(1H-indol-3-yl)-1-{[(2S,3R,4S,5R,6R)-3,4,5-trihydroxy-6-(hydroxymethyl)oxan-2-yl]sulfanyl}ethylidene]amino]oxysulfonic acid	DNDNWOWHUWNBCK-BDBHUYAFNA-N	188087	Arabidopsis thaliana|Armoracia|Barbarea vulgaris|Batis maritima|Brassica juncea|Brassica napus|Brassica oleracea|Brassica rapa|Capparis spinosa|Cleome anomala|Cleome monophylla|Conringia orientalis|Diplotaxis erucoides|Isatis tinctoria|Lepidium graminifolium|Lepidium montanum|Lepidium sativum|Moricandia arvensis|Raphanus sativus|Reseda alba|Reseda complicata|Reseda crystallina|Reseda lutea|Reseda luteola|Reseda media|Reseda odorata|Sinapis alba|Tovaria pendula	448.061	C16H20N2O9S2	OC[C@H]1O[C@@H](S\C(CC2=CNC3=CC=CC=C23)=N/OS(O)(=O)=O)[C@H](O)[C@@H](O)[C@H]1O	Organooxygen compounds	Carbohydrates and carbohydrate conjugates	1a	188087	knapsack:C00000125|cas:4356-52-9
[(Z)-(6-methanesulfonyl-1-{[(2R,3R,4S,5R,6S)-3,4,5-trihydroxy-6-(hydroxymethyl)oxan-2-yl]sulfanyl}hexylidene)amino]oxysulfonic acid	DYHNNXNLQRZJKH-JLBVWOJINA-N	170910	Cakile maritima|Erysimum rhaeticum	467.059	C13H25NO11S3	CS(=O)(=O)CCCCC\C(S[C@H]1O[C@@H](CO)[C@H](O)[C@H](O)[C@H]1O)=N\OS(O)(=O)=O	Organooxygen compounds	Carbohydrates and carbohydrate conjugates	1a	170910	knapsack:C00007840
(1S,3aS,3bS,5aS,9aS,9bR,11aS)-1-[(2S,3S,5R)-3-hydroxy-5,6-dimethylheptan-2-yl]-9a,11a-dimethyl-tetradecahydrocyclopenta[a]phenanthren-7-one	XGIZPVUTLMXXTK-FRCKABMRNA-N	177695	Arabidopsis thaliana	416.3654	C28H48O2	CC(C)[C@H](C)C[C@H](O)[C@@H](C)[C@@H]1CC[C@H]2[C@H]3CC[C@H]4CC(=O)CC[C@]4(C)[C@@H]3CC[C@]12C	Steroids and steroid derivatives	Bile acids, alcohols and derivatives	1a	177695	knapsack:C00007520|cas:208586-82-7
(1R,3aS,3bS,7S,9aS,9bS,11aR)-1-[(2S,3E,5R)-5,6-dimethylhept-3-en-2-yl]-9a,11a-dimethyl-1H,2H,3H,3aH,3bH,4H,6H,7H,8H,9H,9bH,10H,11H-cyclopenta[a]phenanthren-7-ol	OILXMJHPFNGGTO-QHFAAILRNA-N	161772	Aspergillus|Brassica napus|Brassica rapa|Chorisia|Cladonia|Claviceps fusiformis|Claviceps purpurea|Gnomonia|Protomyces|Schleichera|Stereocaulon tomentosum|Taphrina|Terfezia|Trichophyton rubrum|Tuber	398.3549	C28H46O	CC(C)[C@@H](C)\C=C\[C@H](C)[C@H]1CC[C@H]2[C@@H]3CC=C4C[C@@H](O)CC[C@@]4(C)[C@H]3CC[C@]12C	Steroids and steroid derivatives	Ergostane steroids	1a	161772	knapsack:C00003646|cas:474-67-9
geraniol	GLZPCOQZEFWAFX-JXMROGBWSA-N	9633	Aegilops tauschii|Allium sativum|Amborella trichopoda|Ananas comosus|Andropogon|Aquilegia coerulea|Arabidopsis halleri|Arabidopsis lyrata|Baeckea frutescens|Beta vulgaris|Boechera stricta|Boesenbergia rotunda|Brachypodium distachyon|Bupleurum chinense|Calotropis gigantea|Camptotheca acuminata|Capsicum annuum|Catharanthus roseus|Citrus|Codium|Conyza newii|Cymbopogon distans|Daucus carota|Dianthus caryophyllus|Elsholtzia ciliata|Erodium stephanianum|Eutrema salsugineum|Glycine max|Homo sapiens|Humulus lupulus|Kalanchoe fedtschenkoi|Kalanchoe laxiflora|Lantana camara|Laurus nobilis|Linum usitatissimum|Lonicera japonica|Lotus|Malus|Manihot esculenta|Medicago truncatula|Murraya paniculata|Myrtus communis|Pelargonium graveolens|Picea schrenkiana|Piper fimbriulatum|Prunus armeniaca|Rhodiola rosea|Rosa damascena|Rosa gallica|Rosa multiflora|Rosa rugosa|Santalum album|Saxifraga stolonifera|Schisandra chinensis|Solanum lycopersicum|Solanum melongena|Solanum pennellii|Solanum tuberosum|Sorghum bicolor|Spinacia oleracea|Spirodela polyrhiza|Starmerella bacillaris|Theobroma cacao|Trifolium pratense|Triticum urartu|Vitis vinifera|Zea mays|Zingiber officinale	154.1358	C10H18O	CC(C)=CCC\C(C)=C\CO	Prenol lipids	Monoterpenoids	1a	9633	chebi:17447|hmdb:HMDB0035155|knapsack:C00000845|lipid maps:LMPR0102010016|plantcyc:GERANIOL|t3db:T3D4838|unpd:UNPD171634|beilstein registry number:1722456|bpdb:2374|cas:106-24-1|chembl:CHEMBL25719|chemspider:13849989|ctd:C007836|foodb:FDB013792|gmelin registry number:185248|kegg compounds:C01500|kegg ligand:C01500|metacyc:GERANIOL|nci:9279|pmid:11413487|pubchem cid:637566|vsdb:2374|wikipedia:Geraniol
α-D-galactose 1-phosphate(2-)	HXXFSFRBOHSIMQ-FPRJBGLDSA-L	9945	Aegilops tauschii|Ananas comosus|Aquilegia coerulea|Arabidopsis halleri|Arabidopsis thaliana|Asparagus officinalis|Beta vulgaris|Boechera stricta|Brachypodium distachyon|Brassica rapa|Capsicum annuum|Carica papaya|Chenopodium quinoa|Citrus|Coccomyxa|Corchorus capsularis|Daucus carota|Dianthus caryophyllus|Dioscorea|Eucalyptus grandis|Eutrema salsugineum|Glycine max|Gossypium raimondii|Homo sapiens|Humulus lupulus|Kalanchoe fedtschenkoi|Malus|Marchantia polymorpha|Medicago truncatula|Mimulus|Musa acuminata|Oryza brachyantha|Oryza glaberrima|Oryza sativa|Panicum hallii|Panicum virgatum|Petunia axillaris|Physcomitrella patens|Populus|Saccharomyces cerevisiae|Salvia miltiorrhiza|Selaginella moellendorffii|Setaria italica|Solanum lycopersicum|Solanum pennellii|Sorghum bicolor|Sphagnum fallax|Spinacia oleracea|Spirodela polyrhiza|Trifolium pratense|Triticum urartu|Volvox|Zea mays|Zostera marina	260.0297	C6H13O9P	OC[C@H]1O[C@H](OP([O-])([O-])=O)[C@H](O)[C@@H](O)[C@H]1O	Organooxygen compounds	Carbohydrates and carbohydrate conjugates	1a	9945	chebi:58336|hmdb:HMDB00645|plantcyc:GALACTOSE-1P|bigg:gal1p|cas:2255-14-3|chemspider:5447153|kegg ligand:C00446|metabolights:MTBLC58336|metacyc:GALACTOSE-1P|pubchem cid:7098639|reaxys registry number:3911527|refmet:Galactose-1-phosphate
L-ornithine	AHLPHDHHMVZTML-SGAVLPGINA-N	166406	Arabidopsis thaliana|Escherichia coli|Nicotiana tabacum	132.0899	C5H12N2O2	NCCC[C@H](N)C(O)=O	Carboxylic acids and derivatives	Amino acids, peptides, and analogues	1a	166406	knapsack:C00001384|cas:70-26-8
methyl phosphate	CAAULPUQFIIOTL-UHFFFAOYSA-N	2740	Arabidopsis thaliana|Homo sapiens|Lotus|Mus|Pseudomonas putida|Synechocystis	111.9925	CH5O4P	COP(O)(O)=O	Organic phosphoric acids and derivatives	Phosphate esters	1a	2740	chebi:340824|hmdb:HMDB0061711|beilstein registry number:1701224|cas:812-00-0|gmelin registry number:184725|pmid:19006102|reaxys registry number:1701224
(1S,2R,4R,5R,8S,9S,10R,11R,12S)-4,12-dihydroxy-11-methyl-6-methylidene-16-oxo-15-oxapentacyclo[9.3.2.1⁵,⁸.0¹,¹⁰.0²,⁸]heptadecane-9-carboxylic acid	VFOHPKBOIYTDJT-HBWDXTQHNA-N	161704	Arabidopsis thaliana|Cibotium glaucum|Cyathea australis	348.1573	C19H24O6	C[C@@]12[C@H]3[C@H](C(O)=O)[C@]45C[C@@H]([C@H](O)C[C@H]4[C@]3(CC[C@@H]1O)OC2=O)C(=C)C5	Prenol lipids	Diterpenoids	1a	161704	knapsack:C00000071|cas:90806-05-6
5-hydroxy-2-(4-hydroxyphenyl)-3-{[(2S,3R,4S,5S,6R)-3,4,5-trihydroxy-6-(hydroxymethyl)oxan-2-yl]oxy}-7-{[(2R,3R,4R,5R,6S)-3,4,5-trihydroxy-6-methyloxan-2-yl]oxy}chromen-4-one	JYXSWDCPHRTYGU-QHWHWDPRSA-N	251878	Arabidopsis thaliana|Boechera stricta|Brassica napus|Catharanthus roseus	594.1585	C27H30O15	C[C@@H]1O[C@H](OC2=CC(O)=C3C(=O)C(O[C@@H]4O[C@H](CO)[C@@H](O)[C@H](O)[C@H]4O)=C(OC3=C2)C2=CC=C(O)C=C2)[C@H](O)[C@H](O)[C@H]1O	Flavonoids	Flavonoid glycosides	1a	251878	plantcyc:CPD1F-420|unpd:UNPD56577|cas:115404-54-1|pubchem cid:25202803
sulfuric acid	QAOWNCQODCNURD-UHFFFAOYSA-N	44689	Arabidopsis thaliana|Glycine max|Laminaria|Theobroma cacao	97.9674	H2O4S	OS(O)(=O)=O	Non-metal oxoanionic compounds	Non-metal sulfates	1a	44689	chebi:26836|hmdb:HMDB0001448|knapsack:C00007530|maconda:CON00108|t3db:T3D5000|cas:14808-79-8|chembl:CHEMBL572964|chemspider:1086|foodb:FDB013392|gmelin registry number:2122|kegg compounds:C00059|kegg drug:D05963|molbase:4|pmid:10102915|ppdb:606|pubchem cid:1118|reaxys registry number:2037554|wikipedia:acid
7-(methylsulfanyl)-2-oxoheptanoate	TWAIOPPFLZEXCO-UHFFFAOYSA-M	249743	Boechera stricta|Capsella grandiflora|Carica papaya	190.0664	C8H14O3S	CSCCCCCC(=O)C([O-])=O	Keto acids and derivatives	Medium-chain keto acids and derivatives	1a	249743	knapsack:C00007645|plantcyc:CPDQT-28|pubchem cid:44237184
(1S,3aR,3bS,5aS,7S,9aS,9bS,11aS)-7-hydroxy-1-[(2S,3S,5R)-3-hydroxy-5,6-dimethylheptan-2-yl]-9a,11a-dimethyl-tetradecahydrocyclopenta[a]phenanthren-5-one	JSVPGVHCEQDJCZ-KOPHBEPPNA-N	137818	Arabidopsis thaliana|Catharanthus roseus	432.3603	C28H48O3	CC(C)[C@H](C)C[C@H](O)[C@@H](C)[C@@H]1CC[C@@H]2[C@@H]3CC(=O)[C@H]4C[C@@H](O)CC[C@@]4(C)[C@H]3CC[C@]12C	Steroids and steroid derivatives	Bile acids, alcohols and derivatives	1a	137818	chebi:23057|knapsack:C00007275|lipid maps:LMST01030132|plantcyc:CPD-11837|unpd:UNPD33736|cas:168146-23-4|foodb:FDB030716|pubchem cid:23724582
(2R,3S,4R,5S)-2,3,4,5-tetrahydroxy-6-(phosphonooxy)hexanoic acid	BIRSGZKFKXLSJQ-WMJLAQOENA-N	132785	Arabidopsis thaliana|Escherichia coli	276.0246	C6H13O10P	O[C@@H](COP(O)(O)=O)[C@@H](O)[C@H](O)[C@@H](O)C(O)=O	Organooxygen compounds	Carbohydrates and carbohydrate conjugates	1a	132785	knapsack:C00007481
2-[(1Z)-2-carboxyeth-1-en-1-yl]benzenolate	PMOWTIHVNWZYFI-WAYWQWQTSA-M	23724	Aegilops tauschii|Ananas comosus|Aquilegia coerulea|Arabidopsis halleri|Arabidopsis thaliana|Asparagus officinalis|Boechera stricta|Brachypodium distachyon|Brassica napus|Camptotheca acuminata|Capsella rubella|Capsicum annuum|Carica papaya|Catharanthus roseus|Chenopodium quinoa|Citrus|Corchorus capsularis|Daucus carota|Dianthus caryophyllus|Dioscorea|Eutrema salsugineum|Glycine max|Homo sapiens|Humulus lupulus|Kalanchoe fedtschenkoi|Kalanchoe laxiflora|Leersia perrieri|Linum usitatissimum|Malus|Manihot esculenta|Mimulus|Musa acuminata|Oryza glaberrima|Oryza rufipogon|Panicum hallii|Panicum virgatum|Populus|Prunus persica|Ricinus communis|Setaria italica|Solanum lycopersicum|Solanum pennellii|Solanum tuberosum|Sorghum bicolor|Spinacia oleracea|Spirodela polyrhiza|Theobroma cacao|Triticum|Zea mays|Zostera marina	164.0473	C9H8O3	OC(=O)\C=C/C1=CC=CC=C1[O-]	Cinnamic acids and derivatives	Hydroxycinnamic acids and derivatives	1a	23724	chebi:47921|hmdb:HMDB41592|plantcyc:CPD-7418|beilstein registry number:3944847|chemspider:20118034|kegg ligand:C05838|metabolights:MTBLC47921|pubchem cid:21158468|reaxys registry number:3944847
(2S,3R,4S,5S,6R)-2-{[1-(hydroxyimino)pent-4-en-1-yl]sulfanyl}-6-(hydroxymethyl)oxane-3,4,5-triol	GDASSSSLIRTWJZ-ZHVGPZTNSA-N	7129	Arabidopsis thaliana|Brassica napus	293.0933	C11H19NO6S	OC[C@H]1O[C@@H](SC(CCC=C)=NO)[C@H](O)[C@@H](O)[C@@H]1O	Organooxygen compounds	Carbohydrates and carbohydrate conjugates	1a	7129	chebi:136953|chinese abstracts:648112|reaxys registry number:18889630
7-(methylsulfanyl)heptylideneazinic acid	KNGCMXYOIZUVFL-UHFFFAOYSA-N	251132	Arabidopsis halleri|Boechera stricta|Brassica rapa|Carica papaya	191.098	C8H17NO2S	CSCCCCCCC=N(O)=O	Organonitrogen compounds	Oximes	1a	251132	plantcyc:CPD-12398|pubchem cid:123131559
(1R,3aR,5aS,7S,9aR,11aS)-1-[(2R)-5-cyclopropylidenepentan-2-yl]-9a,11a-dimethyl-1H,2H,3H,3aH,4H,5H,5aH,6H,7H,8H,9H,10H,11H-cyclopenta[a]phenanthren-7-ol	PARCYOHVCUKSCA-BJDKXSRUSA-N	23013	Brassica napus	382.3236	C27H42O	C[C@H](CCC=C1CC1)[C@H]1CC[C@H]2C3=C(CC[C@@]12C)[C@]1(C)CC[C@H](O)C[C@@H]1CC3	Steroids and steroid derivatives	Cholestane steroids	1a	23013	chebi:136770|pmid:10386930|reaxys registry number:22059067
2-{[(3R,4R)-3,4-dihydroxy-2-oxo-5-(phosphonatooxy)pentyl]amino}benzoate	QKMBYNRMPRKVTO-MNOVXSKESA-K	47024	Aegilops tauschii|Amborella trichopoda|Ananas comosus|Aquilegia coerulea|Arabidopsis halleri|Asparagus officinalis|Beta vulgaris|Boechera stricta|Brassica napus|Calotropis gigantea|Carica papaya|Catharanthus roseus|Citrus|Coccomyxa|Corchorus capsularis|Cucumis sativus|Daucus carota|Dianthus caryophyllus|Dioscorea|Gossypium raimondii|Helianthus annuus|Humulus lupulus|Linum usitatissimum|Lotus|Malus|Marchantia polymorpha|Miscanthus sinensis|Musa acuminata|Oryza brachyantha|Oryza glaberrima|Oryza punctata|Oryza rufipogon|Oryza sativa|Panicum hallii|Panicum virgatum|Physcomitrella patens|Prunus persica|Ricinus communis|Saccharomyces cerevisiae|Selaginella moellendorffii|Solanum lycopersicum|Solanum pennellii|Solanum tuberosum|Sorghum bicolor|Sphagnum fallax|Spinacia oleracea|Spirodela polyrhiza|Theobroma cacao|Trifolium pratense|Triticum urartu|Volvox|Zea mays|Zostera marina	349.0563	C12H16NO9P	O[C@H](COP([O-])([O-])=O)[C@@H](O)C(=O)CNC1=CC=CC=C1C([O-])=O	Organooxygen compounds	Carbohydrates and carbohydrate conjugates	1a	47024	chebi:58613|plantcyc:CARBOXYPHENYLAMINO-DEOXYRIBULOSE-P|bigg:2cpr5p|kegg ligand:C01302|pubchem cid:45266701
(3R)-N-[(2R,3R,4R,5S,6R)-2-[({[(2R,3S,4R,5R)-3,4-dihydroxy-5-(4-oxido-2-oxopyrimidin-1-yl)oxolan-2-yl]methoxy(hydroxy)phosphoryl}oxy(hydroxy)phosphoryl)oxy]-5-hydroxy-6-(hydroxymethyl)-4-{[(3R)-3-hydroxytetradecanoyl]oxy}oxan-3-yl]-3-hydroxytetradecanimidate	KOJCFMYSTWNMQW-RUAJDYCTSA-L	14836	Aegilops tauschii|Amaranthus hypochondriacus|Anacardium occidentale|Ananas comosus|Aquilegia coerulea|Arabidopsis halleri|Arabidopsis thaliana|Asparagus officinalis|Brassica napus|Calotropis gigantea|Capsicum annuum|Carica papaya|Catharanthus roseus|Chenopodium quinoa|Corchorus capsularis|Cucumis sativus|Daucus carota|Dianthus caryophyllus|Eutrema salsugineum|Glycine max|Helianthus annuus|Humulus lupulus|Kalanchoe fedtschenkoi|Kalanchoe laxiflora|Linum usitatissimum|Lotus|Malus|Marchantia polymorpha|Musa acuminata|Oropetium thomaeum|Oryza brachyantha|Oryza glaberrima|Oryza punctata|Panicum hallii|Panicum virgatum|Petunia axillaris|Physcomitrella patens|Prunus persica|Ricinus communis|Rosa chinensis|Selaginella moellendorffii|Setaria italica|Solanum pennellii|Sorghum bicolor|Sphagnum fallax|Spinacia oleracea|Spirodela polyrhiza|Theobroma cacao|Triticum urartu|Zea mays|Zostera marina	1017.4576	C43H77N3O20P2	CCCCCCCCCCC[C@@H](O)CC(=O)O[C@H]1[C@H](O)[C@@H](CO)O[C@H](OP(O)(=O)OP(O)(=O)OC[C@H]2O[C@H]([C@H](O)[C@@H]2O)N2C=CC([O-])=NC2=O)[C@@H]1N=C([O-])C[C@H](O)CCCCCCCCCCC	Pyrimidine nucleotides	Pyrimidine nucleotide sugars	1a	14836	chebi:78847|plantcyc:OH-MYRISTOYL|bigg:u23ga|kegg ligand:C04652|metacyc:OH-MYRISTOYL|pmid:17360522|pubchem cid:25246209
(1R,3aR,5aS,9aR,9bR,11aS)-9a,11a-dimethyl-1-[(2R)-6-methyl-5-methylideneheptan-2-yl]-1H,2H,3H,3aH,5H,5aH,6H,8H,9H,9bH,10H,11H-cyclopenta[a]phenanthren-7-one	XFPWUGLDJACLNZ-GZTYTQPTSA-N	250501	Anacardium occidentale|Ananas comosus|Aquilegia coerulea|Arabidopsis halleri|Arabidopsis thaliana|Asparagus officinalis|Beta vulgaris|Boechera stricta|Brassica napus|Brassica rapa|Calotropis gigantea|Camptotheca acuminata|Capsella rubella|Capsicum annuum|Catharanthus roseus|Citrus|Cucumis sativus|Daucus carota|Eutrema salsugineum|Helianthus annuus|Kalanchoe laxiflora|Leersia perrieri|Lotus|Malus|Medicago truncatula|Mimulus|Miscanthus sinensis|Musa acuminata|Oryza brachyantha|Oryza glaberrima|Oryza punctata|Panicum hallii|Panicum virgatum|Physcomitrella patens|Populus|Prunus persica|Ricinus communis|Selaginella moellendorffii|Setaria italica|Solanum lycopersicum|Solanum melongena|Solanum pennellii|Sorghum bicolor|Sphagnum fallax|Spirodela polyrhiza|Triticum|Vitis vinifera|Zea mays|Zostera marina	396.3392	C28H44O	CC(C)C(=C)CC[C@@H](C)[C@H]1CC[C@H]2C3=CC[C@H]4CC(=O)CC[C@@]4(C)[C@H]3CC[C@@]12C	Steroids and steroid derivatives	Ergostane steroids	1a	250501	plantcyc:CPD-12910|pubchem cid:14826704
3-(isothiocyanatomethyl)-4-methoxy-1H-indole	IMQUXUBOZWPMFX-UHFFFAOYSA-N	12936	Arabidopsis thaliana|Boechera stricta|Brassica rapa	218.0514	C11H10N2OS	COC1=CC=CC2=C1C(CN=C=S)=CN2	Indoles and derivatives	Indoles	1a	12936	chebi:136938|plantcyc:CPDQT-433|chemspider:10709969|metacyc:CPDQT-433|pubchem cid:14206109|reaxys registry number:31836797
(6Z,10Z)-3,7,11,15-tetramethylhexadeca-1,6,10,14-tetraen-3-ol	IQDXAJNQKSIPGB-HQSZAHFGSA-N	11724	Arabidopsis halleri|Brassica rapa|Capsella grandiflora|Capsella rubella|Capsicum annuum|Chenopodium quinoa|Citrus|Eucalyptus grandis|Gossypium raimondii|Helianthus annuus|Humulus lupulus|Malus|Manihot esculenta|Prunus persica|Ricinus communis|Rosa multiflora|Spinacia oleracea	290.261	C20H34O	CC(C)=CCC\C(C)=C/CC\C(C)=C/CCC(C)(O)C=C	Prenol lipids	Diterpenoids	1a	11724	chebi:74299|plantcyc:CPD-8848|cas:1113-21-9|chemspider:4517814|kegg ligand:C20681|metabolights:MTBLC74299|metacyc:CPD-8848|patent:CN101070270|pmid:1556904|pubchem cid:5365872|reaxys registry number:1912323
2-(3,4-dihydroxyphenyl)-5-hydroxy-7-{[(2S,3R,4S,5S,6R)-3,4,5-trihydroxy-6-({[(2R,3R,4S,5R,6R)-3,4,5-trihydroxy-6-methyloxan-2-yl]oxy}methyl)oxan-2-yl]oxy}chromen-4-one	MGYBYJXAXUBTQF-ASMASBODNA-N	194397	Capsella bursa-pastoris|Cynara scolymus|Mascarena|Mentha aquatica|Phlomis nissolii|Phoenix roebelenii|Salvia|Saussurea medusa	594.1585	C27H30O15	C[C@H]1O[C@@H](OC[C@H]2O[C@@H](OC3=CC(O)=C4C(=O)C=C(OC4=C3)C3=CC(O)=C(O)C=C3)[C@H](O)[C@@H](O)[C@@H]2O)[C@H](O)[C@@H](O)[C@H]1O			1a	194397	knapsack:C00004282|cas:20633-84-5
2-(Methylthio)-5-phenylthiazole	UBBDZDNZFFPKIU-UHFFFAOYSA-N	1057351	Barbarea verna|Barbarea vulgaris	207.017641	C10H9NS2	CSC1=NC=C(S1)C1=CC=CC=C1	Thioethers	Aryl thioethers	1a	1057351	dnp:RQM22
Phenylacetic acid; Diethylamide	UXDAWVUDZLBBAM-UHFFFAOYSA-N	109491	Lepidium sativum	191.131014	C12H17NO	CCN(CC)C(=O)CC1=CC=CC=C1	Benzene and substituted derivatives	Phenylacetamides	1a	109491	dnp:FDZ33|hmdb:HMDB0032635|unpd:UNPD120449|cas:2431-96-1|chemspider:16161|foodb:FDB010579|kegg compounds:C10938|pubchem cid:17076
1(10),4-Germacradiene-6,8-diol; 8-O-(3-Methyl-2-butenoyl)	VJFSJIVJRPXIHG-UBOTWCIWSA-N	1017021	Ligularia|Thapsia villosa	320.235145	C20H32O3	CC(C)C1C(O)\C=C(C)/CC\C=C(C)/CC1OC(=O)C=C(C)C	Prenol lipids	Sesquiterpenoids	1a	1017021	dnp:LCM93
3,3',4',5,7,8-Hexahydroxyflavone; Hexa-Me ether	XBZIUXVIWRAJKB-UHFFFAOYSA-N	140313	Capsella bursa-pastoris|Citrus|Melicope triphylla|Murraya paniculata	402.13147	C21H22O8	COC1=CC(OC)=C(OC)C2=C1C(=O)C(OC)=C(O2)C1=CC(OC)=C(OC)C=C1	Flavonoids	O-methylated flavonoids	1a	140313	dnp:KTS85|hmdb:HMDB0037755|knapsack:C00004745|lipid maps:LMPK12113255|unpd:UNPD87984|cas:7741-47-1|chemspider:128872|foodb:FDB016894|pubchem cid:146093
3-(3,4,5-Trihydroxyphenyl)-2-propenoic acid; 3-Me ether	YFXWTVLDSKSYLW-NSCUHMNNSA-N	77707	Arabidopsis thaliana|Glycine max|Phyllostachys edulis|Sasa|Theobroma cacao	210.052825	C10H10O5	COC1=CC(\C=C\C(O)=O)=CC(O)=C1O	Cinnamic acids and derivatives	Hydroxycinnamic acids and derivatives	1a	77707	dnp:JOL14|chebi:20582|hmdb:HMDB0035484|knapsack:C00007336|plantcyc:5-HYDROXY-FERULIC-ACID|unpd:UNPD119265|cas:110642-42-7|chemspider:394087|foodb:FDB014170|kegg compounds:C05619|pubchem cid:446834
1-Isothiocyanato-6-(methylthio)hexane	YIBXPFAXPUDDTK-UHFFFAOYSA-N	40721	Arabidopsis thaliana	189.064591	C8H15NS2	CSCCCCCCN=C=S	Isothiocyanates		1a	40721	dnp:DDM01|chebi:136921|hmdb:HMDB0031574|unpd:UNPD109695|agricola:IND43901170|cas:4430-39-1|chemspider:144844|foodb:FDB008195|pmid:10822125|pubchem cid:165224|reaxys registry number:1765115
9-Eremophilen-11-ol; 9α,10α-Epoxide	YJCXYYUOYNAOES-UHFFFAOYSA-N	924780	Ligularia veitchiana	238.19328	C15H26O2	CC1CCCC23OC2CC(CC13C)C(C)(C)O	Oxepanes		1a	924780	dnp:PSY99
3,14-Dihydroxycard-20(22)-enolide; 3-O-[β-D-Glucopyranosyl-(1→4)-β-D-glucopyranosyl-(1→4)-6-deoxy-β-D-gulopyranoside]|3,14-Dihydroxycard-20(22)-enolide; 3-O-[β-D-Glucopyranosyl-(1→4)-β-D-glucopyranosyl-(1→4)-α-L-rhamnopyranoside]	ZFEPEDJLGJHDLM-UHFFFAOYSA-N	1040112		844.40927	C41H64O18	CC1OC(OC2CCC3(C)C(CCC4C3CCC3(C)C(CCC43O)C3=CC(=O)OC3)C2)C(O)C(O)C1OC1OC(CO)C(OC2OC(CO)C(O)C(O)C2O)C(O)C1O	Steroids and steroid derivatives	Steroid lactones	1a	1040112	dnp:CLC17
Kaempferol 3,7-diglycosides; 3-O-[β-D-Glucopyranosyl-(1→4)-[α-L-rhamnopyranosyl-(1→6)]-β-D-glucopyranoside], 7-O-[4-hydroxy-E-cinnamoyl-(→2)-β-D-glucopyranoside]	IIZPLHJUXDFLOW-NYYWCZLTSA-N	903312	Cardamine komarovii	1064.300905	C48H56O27	CC1OC(OCC2OC(OC3=C(OC4=CC(OC5OC(CO)C(O)C(O)C5OC(=O)\C=C\C5=CC=C(O)C=C5)=CC(O)=C4C3=O)C3=CC=C(O)C=C3)C(O)C(O)C2OC2OC(CO)C(O)C(O)C2O)C(O)C(O)C1O	Flavonoids	Flavonoid glycosides	1a	903312	dnp:QPG11
6,12-Epoxy-7-hydroxy-9,11-eremophiladiene-1,8-dione|6,12-Epoxy-7-hydroxy-9,11-eremophiladiene-1,8-dione; (6β,7α)-form	MAPXUNQSUZDJSL-UHFFFAOYSA-N	1064135	Ligularia veitchiana	262.12051	C15H18O4	CC1CCC(=O)C2=CC(=O)C3(O)C(OC=C3C)C12C	Naphthofurans		1a	1064135	dnp:KVC01
2,6-Dihydroxyfuranoeremophil-1(10)-en-9-one; 2-Ketone, 6-angeloyl	STYDMRGDCSAVNW-POHAHGRENA-N	974478	Ligularia virgaurea	342.146725	C20H22O5	C\C=C(\C)C(=O)OC1C2=C(OC=C2C)C(=O)C2=CC(=O)CC(C)C12C	Prenol lipids	Sesquiterpenoids	1a	974478	dnp:RTY60
2-Amino-11-octadecene-1,3-diol; N-(2R-Hydroxypentacosanoyl), 1-O-β-D-glucopyranoside	VVKJEIHFFSWEFC-JQIJEIRASA-N	931955	Isatis	841.700684	C49H95NO9	CCCCCCCCCCCCCCCCCCCCCCCC(O)C(O)=NC(COC1OC(CO)C(O)C(O)C1O)C(O)CCCCCCC\C=C\CCCCCC	Sphingolipids	Glycosphingolipids	1a	931955	dnp:PYK24
3,6,8,10-Tetrahydroxy-7(11)-eremophilen-12,8-olide; 6,8-Di-Me ether, 3-Ac	YMOXYMVJFVNYDF-UHFFFAOYSA-N	1070262	Ligularia duciformis|Ligularia hodgsonii	368.183505	C19H28O7	COC1C2=C(C)C(=O)OC2(CC2(O)CCC(OC(C)=O)C(C)C12C)OC	Prenol lipids	Terpene lactones	1a	1070262	dnp:PSS83
3,4',5,7-Tetrahydroxyflavylium(1+); 3-O-[4-Hydroxy-3,5-dimethoxycinnamoyl-(→2)-β-D-xylopyranosyl-(1→2)-[4-hydroxy-3-methoxycinnamoyl-(→6)]-β-D-glucopyranoside], 5-O-(6-O-malonyl-β-D-glucopyranoside)	WSKHOVJTNDIIIP-UHFFFAOYSA-O	1069048	Matthiola incana	1195.31421	C56H59O29	COC1=CC(C=CC(=O)OC2C(OC3C(OC4=CC5=C(OC4=C4C=CC(=O)C=C4)C=C(O)C=C5OC4OC(COC(=O)CC(O)=O)C(O)C(O)C4O)OC(C[O+]=C(O)C=CC4=CC(OC)=C(O)C=C4)C(O)C3O)OCC(O)C2O)=CC(OC)=C1O	Organooxygen compounds	Carbohydrates and carbohydrate conjugates	1a	1069048	dnp:DDO41
6-Hydroxy-7(11)-eremophilen-12,8-olide; Ac	KEHGTUYOSBDFAJ-UHFFFAOYSA-N	958067	Ligularia muliensis	292.16746	C17H24O4	CC1CCCC2CC3OC(=O)C(C)=C3C(OC(C)=O)C12C	Prenol lipids	Terpene lactones	1a	958067	dnp:OVP52
Furanoeremophilan-1-ol; O-(2-Methylpropanoyl)	XHWRZFVJKOMYJZ-UHFFFAOYNA-N	959294	Ligularia cyathiceps	304.203845	C19H28O3	CC(C)C(=O)OC1CCC(C)C2(C)CC3=C(CC12)OC=C3C	Prenol lipids	Sesquiterpenoids	1a	959294	dnp:RTV83
14-Hydroxy-15-nonacosanone	IIUDBRJMTRXUFK-UHFFFAOYSA-N	1010397	Brassica	438.44368	C29H58O2	CCCCCCCCCCCCCCC(=O)C(O)CCCCCCCCCCCCC	Fatty Acyls	Fatty alcohols	1a	1010397	dnp:BXY12
6-Hydroxy-1H-indole-3-carboxylic acid; β-D-Glucopyranosyl ester	VZZSVZUINKFSIE-UHFFFAOYSA-N	1010361	Arabidopsis thaliana	339.095419	C15H17NO8	OCC1OC(OC(=O)C2=CNC3=C2C=CC(O)=C3)C(O)C(O)C1O	Indoles and derivatives	Indolecarboxylic acids and derivatives	1a	1010361	dnp:QJK65
6(7→8)-Abeo-3-hydroxy-11,12,13-trinor-6(8)-eremophilene-7,15-dioic acid; 3-Angeloyl, di-Me ester	GTQAUWWSOKGAGH-WDZFZDKYSA-N	1031867	Ligularia virgaurea	350.17294	C19H26O6	COC(=O)C1C(CCC2CC(=CC12C)C(=O)OC)OC(=O)C(\C)=C/C	Carboxylic acids and derivatives	Tricarboxylic acids and derivatives	1a	1031867	dnp:PLW71
6,8-Dihydroxy-2-oxo-1(10),7(11)-eremophiladien-12,8-olide; (6β,8αOH)-form	MNBOLSMSMRAMDZ-UHFFFAOYNA-N	1056422	Ligularia virgaurea	278.115425	C15H18O5	CC1CC(=O)C=C2CC3(O)OC(=O)C(C)=C3C(O)C12C	Prenol lipids	Terpene lactones	1a	1056422	dnp:RTY97
3,4',5,7-Tetrahydroxyflavylium(1+); 3-O-[4-Hydroxy-3-methoxy-E-cinnamoyl-(→6)-β-D-glucopyranosyl-(1→2)-[4-hydroxy-3-methoxy-E-cinnamoyl-(→6)]-β-D-glucopyranoside], 5-O-[β-D-glucopyranosyl-(1→4)-6-O-malonyl-β-D-glucopyranoside]	DKADPCKGZHDILE-UHFFFAOYSA-O	1080618	Raphanus sativus	1357.367035	C62H69O34	COC1=C(O)C=CC(C=CC(=O)OCC2OC(OC3=CC4=C(OC3=C3C=CC(=O)C=C3)C=C(O)C=C4OC3OC(COC(=O)CC(O)=O)C(OC4OC(CO)C(O)C(O)C4O)C(O)C3O)C(OC3OC(C[O+]=C(O)C=CC4=CC(OC)=C(O)C=C4)C(O)C(O)C3O)C(O)C2O)=C1	Organooxygen compounds	Carbohydrates and carbohydrate conjugates	1a	1080618	dnp:OYP24
29-isofucosterol	OSELKOCHBMDKEJ-LWJGCVJSNA-N	175509	Arabidopsis thaliana|Avena|Glycine max|Nicotiana benthamiana|Patinopecten|Ulva	412.3705	C29H48O	C\C=C(/CC[C@@H](C)[C@H]1CC[C@H]2[C@@H]3CC=C4C[C@@H](O)CC[C@@]4(C)[C@H]3CC[C@@]12C)C(C)C	Steroids and steroid derivatives	Stigmastanes and derivatives	1a	175509	chebi:27865|hmdb:HMDB0002374|knapsack:C00003653|lipid maps:LMST01040121|plantcyc:CPD-4127|unpd:UNPD102514|bmdb:BMDB02374|cas:481-14-1|foodb:FDB001314|nanpdb:NANPDB_1052|pubchem cid:25244964
1-[(Hydroxymethyl)propyl] glucosinolate	MHOJGJYNQDZGAQ-ZRDIBKRKSA-N	1061290	Sisymbrium austriacum	391.060691	C11H21NO10S2	CCC(CO)C(\SC1OC(CO)C(O)C(O)C1O)=N/OS(O)(=O)=O	Organooxygen compounds	Carbohydrates and carbohydrate conjugates	1a	1061290	dnp:LHC96
4'-O-Geranylsinapyl alcohol; Δ7''-Isomer, 6''-hydroperoxy	NEONTBMZDXWQFB-XVRBRGRQSA-N	1026012	Ligularia intermedia|Ligularia nelumbifolia	378.20424	C21H30O6	COC1=CC(\C=C/CO)=CC(OC)=C1OC\C=C(/C)CCC(OO)C(C)=C	Benzene and substituted derivatives	Methoxybenzenes	1a	1026012	dnp:FON93
3-Oxiranyl-1H-indole|3-Oxiranyl-1H-indole; (-)-form|3-Oxiranyl-1H-indole; (±)-form	NHIWCWBJAOXUBB-UHFFFAOYSA-N	929950	Moricandia arvensis	159.068414	C10H9NO	C1OC1C1=CNC2=CC=CC=C12	Indoles and derivatives	Indoles	1a	929950	dnp:MVJ80
Di-2-propenyl disulfide	PFRGXCVKLLPLIP-UHFFFAOYSA-N	23312	Allium cepa|Allium sativum|Allium schoenoprasum|Allium tuberosum|Allium ursinum|Descurainia sophia	146.022392	C6H10S2	C=CCSSCC=C	Allyl sulfur compounds		1a	23312	dnp:HFB14|chebi:4488|hmdb:HMDB0033966|knapsack:C00001243|unpd:UNPD69987|beilstein registry number:1699241|cas:2179-57-9|chemspider:15730|foodb:FDB003529|gmelin registry number:217847|kegg compounds:C08369|pmid:11375895|pubchem cid:16590|reaxys registry number:1699241|wikipedia:Diallyl_disulfide
2-hydroxy-4-(5-hydroxy-7-oxo-3-{[(2S,3R,4S,5S,6R)-3,4,5-trihydroxy-6-(hydroxymethyl)oxan-2-yl]oxy}chromen-2-yl)benzenolate	KKJMOABHCCNIEF-GQUPQBGVSA-M	251158	Ananas comosus|Arabidopsis halleri|Asparagus officinalis|Beta vulgaris|Boechera stricta|Brassica napus|Brassica rapa|Capsella grandiflora|Capsella rubella|Capsicum annuum|Carica papaya|Catharanthus roseus|Chenopodium quinoa|Citrus|Corchorus capsularis|Daucus carota|Dianthus caryophyllus|Eucalyptus grandis|Gossypium raimondii|Helianthus annuus|Hordeum vulgare|Kalanchoe laxiflora|Linum usitatissimum|Malus|Medicago truncatula|Mimulus|Miscanthus sinensis|Musa acuminata|Oropetium thomaeum|Oryza brachyantha|Oryza rufipogon|Oryza sativa|Panicum hallii|Panicum virgatum|Phaseolus vulgaris|Ricinus communis|Rosa chinensis|Setaria italica|Solanum pennellii|Sorghum bicolor|Spinacia oleracea|Spirodela polyrhiza|Theobroma cacao|Trifolium pratense|Triticum urartu|Vitis vinifera|Zea mays	448.1006	C21H20O11	OC[C@H]1O[C@@H](OC2=C(OC3=CC(=O)C=C(O)C3=C2)C2=CC(O)=C([O-])C=C2)[C@H](O)[C@@H](O)[C@@H]1O	Flavonoids	Flavonoid glycosides	1a	251158	chebi:28426|hmdb:HMDB30684|lipid maps:LMPK12010110|plantcyc:CPD1F-766|kegg ligand:C08604|pubchem cid:25244576
5-Vinyl-1,2,3-benzenetriol; 1,3-Di-Me ether	QHJGZUSJKGVMTF-UHFFFAOYSA-N	57944	Brassica napus	180.078645	C10H12O3	COC1=CC(C=C)=CC(OC)=C1O	Phenols	Methoxyphenols	1a	57944	dnp:ONF64|hmdb:HMDB0127492|unpd:UNPD21220|cas:28343-22-8
Alkaloid LBZ; 22-Ketone	QRISBUREZACXLK-JEGFTUTRSA-N	968257	Lunaria	449.231457	C26H31N3O4	OC1=NCCCCN2CCCN(C2)C(=O)\C=C\C2=CC3=C(OC4CC(=O)CCC34\C=C\1)C=C2	Macrolactams		1a	968257	dnp:CDM64
4'-O-Geranylsinapyl alcohol; 5''-Oxo	RIZPGBDLENOKID-QICXOPSUSA-N	1044420	Ligularia duciformis	360.193675	C21H28O5	COC1=CC(\C=C\CO)=CC(OC)=C1OC\C=C(/C)CC(=O)C=C(C)C	Prenol lipids	Monoterpenoids	1a	1044420	dnp:OGH13
Dihydrosanguinarine; 5,12-Dimethoxy	RTVFIUBAXAZKSU-UHFFFAOYSA-N	42589	Aquilegia coerulea|Arabidopsis thaliana|Asparagus officinalis|Eschscholtzia|Malus|Petunia axillaris|Rosa chinensis|Triticum|Vitis vinifera|Zea mays	393.121239	C22H19NO6	COC1=CC2=C(N(C)CC3=C2C(OC)=CC2=C3OCO2)C2=CC3=C(OCO3)C=C12	Benzophenanthridine alkaloids	Dihydrobenzophenanthridine alkaloids	1a	42589	dnp:NMP34|chebi:18029|knapsack:C00024644|plantcyc:DIHYDROMACARPINE|cas:77785-12-7|chemspider:389518|kegg ligand:C05316|metabolights:MTBLC18029|pmid:2213031|pubchem cid:440631|reaxys registry number:4338795
3-Hydroxybenzyl glucosinolate; Me ether	RYDIUEJGEAUJAI-WJDWOHSUSA-N	908463	Lepidium graminifolium|Lepidium meyenii|Limnanthes douglasii|Pentadiplandra brazzeana	439.060691	C15H21NO10S2	COC1=CC=CC(C\C(SC2OC(CO)C(O)C(O)C2O)=N\OS(O)(=O)=O)=C1	Organooxygen compounds	Carbohydrates and carbohydrate conjugates	1a	908463	dnp:LBB10
α-(1,3-Dihydro-3-oxo-2H-indol-2-ylidene)-1H-indole-3-acetonitrile	SGKBIGPQADGHEV-LGMDPLHJSA-N	206667	Isatis	285.090212	C18H11N3O	O=C1\C(NC2=CC=CC=C12)=C(/C#N)C1=CNC2=CC=CC=C12	Indoles and derivatives	Indoles	1a	206667	dnp:KQO08|unpd:UNPD210
3,16-Dihydroxy-12-oleanen-28-oic acid; 3-O-[β-D-Glucopyranosyl-(1→4)-β-D-glucopyranoside]	SXYITVJWJDUAEK-UHFFFAOYSA-N	1049973	Aralia elata|Barbarea vulgaris	796.46091	C42H68O14	CC1(C)CCC2(C(O)CC3(C)C(=CCC4C5(C)CCC(OC6OC(CO)C(OC7OC(CO)C(O)C(O)C7O)C(O)C6O)C(C)(C)C5CCC34C)C2C1)C(O)=O	Prenol lipids	Terpene glycosides	1a	1049973	dnp:OTD35
7-Methyl-3-methylene-1,6-octadiene	UAHWPYUMFXYFJY-UHFFFAOYSA-N	39509	Abies grandis|Acorus|Aframomum melegueta|Amomum|Angelica pubescens|Anthemis aciphylla|Arabidopsis thaliana|Artemisia annua|Artemisia capillaris|Artemisia scoparia|Asarum sieboldii|Baeckea frutescens|Boenninghausenia albiflora|Bupleurum chinense|Calocedrus macrolepis|Cedrus libani|Chamaecyparis obtusa|Cinnamomum|Cistus albidus|Cistus creticus|Citrus aurantium|Citrus grandis|Citrus hystrix|Citrus limon|Citrus reticulata|Clausena anisata|Curcuma aeruginosa|Curcuma aromatica|Cyperus rotundus|Ephedra sinica|Ferula iliensis|Forsythia suspensa|Frullania monocera|Hesperis matronalis|Homo sapiens|Houttuynia cordata|Humulus lupulus|Illicium|Leptospermum scoparium|Lippia chevalieri|Lippia multiflora|Medicago sativa|Melaleuca leucadendra|Myrmicaria|Myrtus communis|Nicotiana alata|Nicotiana bonariensis|Nicotiana langsdorffii|Nicotiana mutabilis|Nigella sativa|Notopterygium|Pelargonium graveolens|Peucedanum|Picea glehnii|Picea koraiensis|Pimenta|Pinus cembra|Pinus halepensis|Piper arboreum|Pleodendron costaricense|Porophyllum ruderale|Quercus coccifera|Rhodiola rosea|Rhododendron thymifolium|Salvia officinalis|Santolina corsica|Saussurea|Schisandra chinensis|Thymus eriocalyx	136.1252	C10H16	CC(C)=CCCC(=C)C=C	Prenol lipids	Monoterpenoids	1a	39509	dnp:KXM92|chebi:17221|hmdb:HMDB0038169|knapsack:C00000853|lipid maps:LMPR0102010005|plantcyc:CPD-4888|t3db:T3D3204|unpd:UNPD27894|beilstein registry number:1719990|biocyc:CPD-4888|cas:123-35-3|chembl:CHEMBL455491|chemspider:28993|foodb:FDB017400|gmelin registry number:279258|kegg compounds:C06074|kegg ligand:C06074|metabolights:MTBLC17221|metacyc:CPD-4888|nanpdb:NANPDB_292|pmid:11413487|pubchem cid:31253|reaxys registry number:1719990|stitch:Myrcene|stoff:STOFF_5514|wikipedia:Myrcene|ymdb:YMDB01753
6,8-Dihydroxy-1(10),7(11)-eremophiladien-12,8-olide; 1,10-Epoxide, 8-Me ether|6,8-Dihydroxy-1(10),7(11)-eremophiladien-12,8-olide; 1β,10β-Epoxide, 8-Me ether	VKSRFTYLBOIWHF-UHFFFAOYNA-N	977506	Ligularia veitchiana	294.146725	C16H22O5	COC12CC34OC3CCC(C)C4(C)C(O)C1=C(C)C(=O)O2	Naphthofurans		1a	977506	dnp:LLX26
6-Hydroxy-7-eremophilen-12,8-olide|6-Hydroxy-7-eremophilen-12,8-olide; (6β,10β,11α)-form	VMUFDWQSKQTRRF-UHFFFAOYSA-N	1025357	Ligularia kanaitzensis	250.156895	C15H22O3	CC1C(=O)OC2=C1C(O)C1(C)C(C)CCCC1C2	Naphthofurans		1a	1025357	dnp:PQN98
N-γ-Glutamyltyrosine|N-γ-Glutamyltyrosine; L-L-form	VVLXCWVSSLFQDS-UHFFFAOYSA-N	904100	Glycine max|Lupinus albus|Lupinus angustifolius	310.116488	C14H18N2O6	NC(CCC(O)=NC(CC1=CC=C(O)C=C1)C(O)=O)C(O)=O	Carboxylic acids and derivatives	Amino acids, peptides, and analogues	1a	904100	dnp:BCV05
2-(Methylthio)-5-phenylthiazole; 3'-Hydroxy, S-oxide	XEPZJKUKRVSLTB-UHFFFAOYNA-N	966128	Barbarea verna|Barbarea vulgaris	239.007471	C10H9NO2S2	CS(=O)C1=NC=C(S1)C1=CC(O)=CC=C1	Azoles	Thiazoles	1a	966128	dnp:RQS93
1,6,10-Trihydroxyfuranoeremophilan-9-one; 6-O-(2-Methylpropanoyl)	PEWPCEZVXROTHG-UHFFFAOYSA-N	947580	Ligularia virgaurea	350.17294	C19H26O6	CC(C)C(=O)OC1C2=C(OC=C2C)C(=O)C2(O)C(O)CCC(C)C12C	Prenol lipids	Sesquiterpenoids	1a	947580	dnp:PKL87
4-Chloro-10,11-epoxy-7(14)-bisabolene-1,2,3,8-tetrol; 2,8-Diangeloyl, 1-Ac	XOBNWEYRIDTWMJ-HYQBVQLESA-N	1062245	Ligularia	526.233348	C27H39ClO8	C\C=C(\C)C(=O)OC(CC1OC1(C)C)C(=C)C1CC(Cl)C(C)(O)C(OC(=O)C(\C)=C/C)C1OC(C)=O	Prenol lipids	Sesquiterpenoids	1a	1062245	dnp:JYZ50
({2-amino-1-hydroxy-3-[(4-hydroxy-1-oxononan-3-yl)sulfanyl]propylidene}amino)acetic acid	LQTWZQSULMRBEE-UHFFFAOYSA-N	17643	Brassica napus	334.1562	C14H26N2O5S	CCCCCC(O)C(CC=O)SCC(N)C(O)=NCC(O)=O	Carboxylic acids and derivatives	Amino acids, peptides, and analogues	1a	17643	chebi:136777|plantcyc:CPD-14705|pubchem cid:90659346
α-ketoisocaproate	BKAJNAXTPSGJCU-UHFFFAOYSA-M	2227	Aegilops tauschii|Amborella trichopoda|Anacardium occidentale|Ananas comosus|Aquilegia coerulea|Arabidopsis halleri|Arabidopsis thaliana|Asparagus officinalis|Brassica napus|Brassica rapa|Calotropis gigantea|Camptotheca acuminata|Capsella grandiflora|Capsella rubella|Capsicum annuum|Carica papaya|Catharanthus roseus|Citrus|Coccomyxa|Daucus carota|Eucalyptus grandis|Eutrema salsugineum|Glycine max|Helianthus annuus|Homo sapiens|Humulus lupulus|Kalanchoe fedtschenkoi|Leersia perrieri|Linum usitatissimum|Malus|Manihot esculenta|Marchantia polymorpha|Musa acuminata|Oropetium thomaeum|Oryza brachyantha|Oryza glaberrima|Oryza punctata|Oryza rufipogon|Panicum hallii|Panicum virgatum|Physcomitrella patens|Populus|Prunus persica|Ricinus communis|Rosa chinensis|Saccharomyces cerevisiae|Salvia miltiorrhiza|Selaginella moellendorffii|Setaria italica|Solanum pennellii|Sorghum bicolor|Sphagnum fallax|Spirodela polyrhiza|Trifolium pratense|Vitis vinifera|Volvox|Zea mays|Zostera marina	130.063	C6H10O3	CC(C)CC(=O)C([O-])=O	Keto acids and derivatives	Short-chain keto acids and derivatives	1a	2227	chebi:17865|hmdb:HMDB00695|plantcyc:2K-4CH3-PENTANOATE|beilstein registry number:3904096|bigg:34334|cas:816-66-0|chemspider:2766269|kegg ligand:C00233|metabolights:MTBLC17865|pubchem cid:3527278|reaxys registry number:3904096|refmet:Ketoleucine
7-oxo-3-{[(2S,3R,4S,5S,6R)-3,4,5-trihydroxy-6-(hydroxymethyl)oxan-2-yl]oxy}-2-(3,4,5-trihydroxyphenyl)chromen-5-olate	XIIACXXCJBZLHS-PEVLUNPASA-M	251211	Amborella trichopoda|Anacardium occidentale|Ananas comosus|Aquilegia coerulea|Asparagus officinalis|Beta vulgaris|Brassica napus|Calotropis gigantea|Chenopodium quinoa|Citrus|Cucumis sativus|Daucus carota|Dianthus caryophyllus|Dioscorea|Glycine max|Helianthus annuus|Hordeum vulgare|Kalanchoe fedtschenkoi|Kalanchoe laxiflora|Leersia perrieri|Lotus|Malus|Miscanthus sinensis|Musa acuminata|Oropetium thomaeum|Oryza glaberrima|Oryza rufipogon|Oryza sativa|Panicum hallii|Petunia axillaris|Rosa multiflora|Setaria italica|Solanum pennellii|Sorghum bicolor|Spinacia oleracea|Spirodela polyrhiza|Vitis vinifera|Zostera marina	464.0955	C21H20O12	OC[C@H]1O[C@@H](OC2=C(OC3=CC(=O)C=C([O-])C3=C2)C2=CC(O)=C(O)C(O)=C2)[C@H](O)[C@@H](O)[C@@H]1O	Flavonoids	Flavonoid glycosides	1a	251211	chebi:31463|hmdb:HMDB37997|lipid maps:LMPK12010278|plantcyc:CPD-7117|kegg ligand:C12138|pubchem cid:102515359
9,10,18-trihydroxyoctadecanoate	OISFHODBOQNZAG-UHFFFAOYSA-M	251190	Ananas comosus|Aquilegia coerulea|Arabidopsis halleri|Asparagus officinalis|Beta vulgaris|Boechera stricta|Calotropis gigantea|Capsella grandiflora|Capsicum annuum|Carica papaya|Catharanthus roseus|Cucumis sativus|Daucus carota|Dianthus caryophyllus|Eutrema salsugineum|Gossypium raimondii|Helianthus annuus|Kalanchoe laxiflora|Leersia perrieri|Malus|Manihot esculenta|Marchantia polymorpha|Mimulus|Miscanthus sinensis|Musa acuminata|Oryza brachyantha|Oryza glaberrima|Oryza rufipogon|Panicum hallii|Petunia axillaris|Physcomitrella patens|Populus|Prunus persica|Rosa multiflora|Selaginella moellendorffii|Setaria italica|Solanum lycopersicum|Solanum pennellii|Sorghum bicolor|Sphagnum fallax|Spinacia oleracea|Spirodela polyrhiza|Triticum|Vitis vinifera|Zea mays|Zostera marina	332.2563	C18H36O5	OCCCCCCCCC(O)C(O)CCCCCCCC([O-])=O	Fatty Acyls	Fatty acids and conjugates	1a	251190	plantcyc:91018-TRIHYDROXYSTEARATE|pubchem cid:25200590|refmet:Phloionolic acid
2-(4-methyl-1,3-thiazol-5-yl)ethyl phosphate	OCYMERZCMYJQQO-UHFFFAOYSA-L	21980	Anacardium occidentale|Ananas comosus|Aquilegia coerulea|Arabidopsis halleri|Arabidopsis thaliana|Asparagus officinalis|Beta vulgaris|Boechera stricta|Brachypodium distachyon|Calotropis gigantea|Camptotheca acuminata|Capsella grandiflora|Capsella rubella|Carica papaya|Citrus|Coccomyxa|Daucus carota|Eucalyptus grandis|Helianthus annuus|Kalanchoe fedtschenkoi|Kalanchoe laxiflora|Linum usitatissimum|Malus|Marchantia polymorpha|Musa acuminata|Oryza glaberrima|Oryza rufipogon|Oryza sativa|Panicum hallii|Petunia axillaris|Phaseolus vulgaris|Physcomitrella patens|Prunus persica|Rosa chinensis|Saccharomyces cerevisiae|Selaginella moellendorffii|Solanum lycopersicum|Solanum pennellii|Sorghum bicolor|Sphagnum fallax|Spinacia oleracea|Spirodela polyrhiza|Theobroma cacao|Triticum urartu|Vitis vinifera|Volvox|Zea mays|Zostera marina	223.0068	C6H10NO4PS	CC1=C(CCOP([O-])([O-])=O)SC=N1	Azoles	Thiazoles	1a	21980	chebi:58296|plantcyc:THZ-P|bigg:4mpetz|kegg ligand:C04327|pubchem cid:25245616|reaxys registry number:4915737
D-ribose 5-phosphate(2-)	PPQRONHOSHZGFQ-LMVFSUKVSA-L	23904	Ananas comosus|Aquilegia coerulea|Arabidopsis halleri|Arabidopsis thaliana|Asparagus officinalis|Beta vulgaris|Brachypodium distachyon|Brassica napus|Brassica rapa|Calotropis gigantea|Capsella rubella|Catharanthus roseus|Citrus|Coccomyxa|Cucumis sativus|Daucus carota|Dianthus caryophyllus|Eucalyptus grandis|Glycine max|Kalanchoe fedtschenkoi|Kalanchoe laxiflora|Leersia perrieri|Linum usitatissimum|Lotus|Malus|Manihot esculenta|Marchantia polymorpha|Medicago truncatula|Miscanthus sinensis|Musa acuminata|Oryza brachyantha|Oryza glaberrima|Panicum hallii|Panicum virgatum|Petunia axillaris|Physcomitrella patens|Ricinus communis|Selaginella moellendorffii|Setaria|Solanum lycopersicum|Solanum pennellii|Solanum tuberosum|Sorghum bicolor|Sphagnum fallax|Spinacia oleracea|Spirodela polyrhiza|Triticum urartu|Volvox|Zea mays|Zostera marina	230.0192	C5H11O8P	O[C@H](COP([O-])([O-])=O)[C@@H](O)[C@@H](O)C=O	Organooxygen compounds	Carbohydrates and carbohydrate conjugates	1a	23904	chebi:58273|plantcyc:CPD-15895|beilstein registry number:3675971|metacyc:RIBOSE-5P|pubchem cid:21115541
(1S,2R,4aR,6aR,6bS,8aR,10S,12aS,12bR,14bS)-10-hydroxy-1,2,6a,6b,9,9,12a-heptamethyl-2,3,4,5,6,7,8,8a,10,11,12,12b,13,14b-tetradecahydro-1H-picene-4a-carbaldehyde	VLFUANNVMXKBPF-ZAPOICBTSA-N	251109	Aquilegia coerulea|Arabidopsis halleri|Beta vulgaris|Boechera stricta|Brachypodium distachyon|Calotropis gigantea|Catharanthus roseus|Cucumis sativus|Daucus carota|Eutrema salsugineum|Helianthus annuus|Kalanchoe fedtschenkoi|Malus|Medicago truncatula|Oropetium thomaeum|Oryza glaberrima|Oryza punctata|Oryza rufipogon|Oryza sativa|Panicum hallii|Panicum virgatum|Petunia axillaris|Prunus persica|Ricinus communis|Rosa chinensis|Solanum melongena|Solanum pennellii|Spinacia oleracea|Trifolium pratense|Triticum|Vitis vinifera	440.3654	C30H48O2	C[C@@H]1CC[C@]2(CC[C@@]3(C)C(=CC[C@@H]4[C@]5(C)CC[C@H](O)C(C)(C)[C@@H]5CC[C@]34C)[C@@H]2[C@H]1C)C=O	Prenol lipids	Triterpenoids	1a	251109	plantcyc:CPD-14495|unpd:UNPD114428|cas:19132-81-1|pubchem cid:14423521
(2R,3R)-3,5-dihydroxy-4-oxo-2-(3,4,5-trihydroxyphenyl)-2,3-dihydro-1-benzopyran-7-olate	KJXSIXMJHKAJOD-LSDHHAIUSA-M	251781	Anacardium occidentale|Ananas comosus|Aquilegia coerulea|Arabidopsis halleri|Asparagus officinalis|Boechera stricta|Brassica napus|Brassica rapa|Capsella grandiflora|Capsicum annuum|Carica papaya|Catharanthus roseus|Citrus|Corchorus capsularis|Cucumis sativus|Daucus carota|Dianthus caryophyllus|Dioscorea|Helianthus annuus|Hordeum vulgare|Kalanchoe laxiflora|Leersia perrieri|Linum usitatissimum|Malus|Musa acuminata|Oropetium thomaeum|Oryza brachyantha|Oryza glaberrima|Oryza sativa|Panicum hallii|Petunia axillaris|Phaseolus vulgaris|Rosa chinensis|Solanum melongena|Solanum pennellii|Sorghum bicolor|Spinacia oleracea|Spirodela polyrhiza|Triticum urartu|Zea mays|Zostera marina	320.0532	C15H12O8	O[C@@H]1[C@H](OC2=CC([O-])=CC(O)=C2C1=O)C1=CC(O)=C(O)C(O)=C1	Flavonoids	Flavans	1a	251781	chebi:28429|plantcyc:CPD-7087|kegg ligand:C02906|metabolights:MTBLC28429|pubchem cid:25244375
Zeatin; Deoxy	HYVABZIGRDEKCD-UHFFFAOYSA-N	10015	Aegilops tauschii|Amaranthus hypochondriacus|Anacardium occidentale|Ananas comosus|Aquilegia coerulea|Arabidopsis halleri|Arabidopsis lyrata|Arabidopsis thaliana|Asparagus officinalis|Beta vulgaris|Bradyrhizobium japonicum|Capsella rubella|Castanea|Catharanthus roseus|Chara|Cichorium intybus|Citrus|Coccomyxa|Corchorus capsularis|Corynebacterium|Cucumis sativus|Datura innoxia|Daucus carota|Dianthus caryophyllus|Dryopteris crassirhizoma|Equisetum arvense|Eutrema salsugineum|Glycine max|Gossypium hirsutum|Helianthus annuus|Hordeum vulgare|Humulus lupulus|Kalanchoe fedtschenkoi|Linum usitatissimum|Malus|Mangifera indica|Marchantia polymorpha|Mercurialis annua|Musa acuminata|Nicotiana tabacum|Oropetium thomaeum|Oryza brachyantha|Oryza glaberrima|Oryza rufipogon|Oryza sativa|Panicum hallii|Petunia axillaris|Phaseolus|Physcomitrella patens|Pimpinella anisum|Pisum sativum|Pseudomonas amygdali|Pseudotsuga menziesii|Ricinus communis|Rosa chinensis|Saccharomyces cerevisiae|Selaginella moellendorffii|Setaria|Solanum pennellii|Solanum tuberosum|Sorghum bicolor|Sphagnum fallax|Spinacia oleracea|Spirodela polyrhiza|Theobroma cacao|Triticum|Volvox|Zea mays|Zostera marina	203.117095	C10H13N5	CC(C)=CCNC1=C2N=CN=C2NC=N1	Imidazopyrimidines	Purines and purine derivatives	1a	10015	dnp:NVY74|chebi:17660|knapsack:C00000094|npatlas:NPA005083|plantcyc:CPD-4209|unpd:UNPD134904|bpdb:1627|cas:2365-40-4|chemspider:83222|drugbank:DB08768|foodb:FDB002241|kegg ligand:C04083|metabolights:MTBLC17660|nci:106958|pubchem cid:92180|refmet:N6-(delta2-isopentenyl)-adenine
4-Hydroxybutyl glucosinolate; 4-Benzoyl	IEVWTBIZULGLHA-CPNJWEJPSA-N	957006	Arabidopsis thaliana	495.086906	C18H25NO11S2	OCC1OC(S\C(CCCCOC(=O)C2=CC=CC=C2)=N\OS(O)(=O)=O)C(O)C(O)C1O	Organooxygen compounds	Carbohydrates and carbohydrate conjugates	1a	957006	dnp:LBB46
[(2R,3S,4S,5R,6S)-3,4,5-trihydroxy-6-{[(1Z)-5-[(S)-methanesulfinyl]-1-(sulfoimino)pent-4-en-1-yl]sulfanyl}oxan-2-yl]methyl (2E)-3-(4-hydroxy-3,5-dimethoxyphenyl)prop-2-enoate	ZNEJWXHAVJTYSO-RUSIJVCESA-N	35630	Arabidopsis thaliana	625.0958	C23H31NO13S3	COC1=CC(\C=C\C(=O)OC[C@H]2O[C@@H](S\C(CCC=C[S@](C)=O)=N/S(O)(=O)=O)[C@H](O)[C@@H](O)[C@@H]2O)=CC(OC)=C1O	Cinnamic acids and derivatives	Hydroxycinnamic acids and derivatives	1a	35630	chebi:136943|hmdb:HMDB0038405|cas:76653-80-0|chemspider:35014565
(2R)-3-{[(2S)-2,3-dihydroxypropyl phosphonato]oxy}-2-[(3Z)-hexadec-3-enoyloxy]propyl (9E)-octadec-9-enoate	RKUHYANOZYJDLK-VZRSDKANSA-M	249779	Aegilops tauschii|Amborella trichopoda|Ananas comosus|Arabidopsis halleri|Asparagus officinalis|Beta vulgaris|Boechera stricta|Capsella rubella|Carica papaya|Catharanthus roseus|Citrus|Coccomyxa|Cucumis sativus|Daucus carota|Dianthus caryophyllus|Eutrema salsugineum|Gossypium raimondii|Helianthus annuus|Hordeum vulgare|Malus|Marchantia polymorpha|Mimulus|Musa acuminata|Oryza brachyantha|Oryza glaberrima|Oryza punctata|Oryza rufipogon|Oryza sativa|Panicum hallii|Panicum virgatum|Petunia axillaris|Physcomitrella patens|Prunus persica|Ricinus communis|Rosa multiflora|Salvia miltiorrhiza|Selaginella moellendorffii|Setaria italica|Solanum lycopersicum|Solanum tuberosum|Sorghum bicolor|Sphagnum fallax|Spinacia oleracea|Spirodela polyrhiza|Triticum urartu|Volvox|Zostera marina	746.5098	C40H75O10P	CCCCCCCCCCCC\C=C/CC(=O)O[C@H](COC(=O)CCCCCCC\C=C\CCCCCCCC)COP([O-])(=O)OC[C@@H](O)CO	Glycerophospholipids	Glycerophosphoglycerols	1a	249779	plantcyc:CPD-2184|pubchem cid:25245805
gamma-hydroxybutyrate	SJZRECIVHVDYJC-UHFFFAOYSA-M	46575	Aegilops tauschii|Anacardium occidentale|Ananas comosus|Arabidopsis halleri|Asparagus officinalis|Beta vulgaris|Boechera stricta|Brassica rapa|Calotropis gigantea|Capsella grandiflora|Capsicum annuum|Catharanthus roseus|Chenopodium quinoa|Cucumis sativus|Dioscorea|Eucalyptus grandis|Eutrema salsugineum|Hordeum vulgare|Linum usitatissimum|Manihot esculenta|Musa acuminata|Oropetium thomaeum|Oryza brachyantha|Oryza glaberrima|Oryza rufipogon|Panicum hallii|Panicum virgatum|Physcomitrella patens|Ricinus communis|Setaria italica|Solanum pennellii|Solanum tuberosum|Sorghum bicolor|Sphagnum fallax|Theobroma cacao|Vitis vinifera|Zea mays|Zostera marina	104.0473	C4H8O3	OCCCC([O-])=O	Fatty Acyls	Fatty acids and conjugates	1a	46575	chebi:16724|hmdb:HMDB00710|plantcyc:4-HYDROXY-BUTYRATE|swisslipids:SLM:000389796|beilstein registry number:3903887|cas:591-81-1|chemspider:2300886|drugbank:DB01440|gmelin registry number:1524032|kegg ligand:C00989|pubchem cid:3037032|refmet:4-hydroxy-butyric acid
tirofiban	COKMIXFXJJXBQG-UHFFFAOYSA-N	250453	Aegilops tauschii|Anacardium occidentale|Ananas comosus|Aquilegia coerulea|Arabidopsis lyrata|Asparagus officinalis|Boechera stricta|Brachypodium distachyon|Calotropis gigantea|Capsella rubella|Capsicum annuum|Citrus|Corchorus capsularis|Cucumis sativus|Daucus carota|Dioscorea|Glycine max|Gossypium raimondii|Helianthus annuus|Humulus lupulus|Malus|Marchantia polymorpha|Medicago truncatula|Musa acuminata|Oropetium thomaeum|Oryza glaberrima|Oryza rufipogon|Oryza sativa|Panicum hallii|Panicum virgatum|Petunia axillaris|Prunus persica|Rosa multiflora|Selaginella moellendorffii|Setaria italica|Solanum pennellii|Sorghum bicolor|Spinacia oleracea|Spirodela polyrhiza|Trifolium pratense|Triticum|Zea mays|Zostera marina	440.2345	C22H36N2O5S	CCCCS(=O)(=O)NC(CC1=CC=C(OCCCCC2CCNCC2)C=C1)C(O)=O	Carboxylic acids and derivatives	Amino acids, peptides, and analogues	1a	250453	plantcyc:|Poly-Gamma-Glutamylcysteine-Glycines||pubchem cid:5486
7-methylthioheptanaldoxime	LLTRNSKZFVUNLQ-CLFYSBASSA-N	17303	Arabidopsis thaliana	175.1031	C8H17NOS	CSCCCCCC\C=N\O	Organonitrogen compounds	Oximes	1a	17303	chebi:134683|knapsack:C00007399|plantcyc:CPDQT-405|cas:625096-15-3|kegg compounds:C17249|pubchem cid:25010753
2-(1-hydroxyethyl)-3-[(4-imino-2-methyl-3H-pyrimidin-5-yl)methyl]-4-methyl-5-(2-{[oxido(phosphonatooxy)phosphoryl]oxy}ethyl)-1,3-thiazol-3-ium	RRUVJGASJONMDY-UHFFFAOYSA-L	42488	Ananas comosus|Aquilegia coerulea|Arabidopsis halleri|Arabidopsis thaliana|Asparagus officinalis|Boechera stricta|Brassica rapa|Camptotheca acuminata|Catharanthus roseus|Citrus|Coccomyxa|Corchorus capsularis|Daucus carota|Dianthus caryophyllus|Eucalyptus grandis|Gossypium raimondii|Helianthus annuus|Kalanchoe fedtschenkoi|Kalanchoe laxiflora|Leersia perrieri|Linum usitatissimum|Lotus|Malus|Marchantia polymorpha|Medicago truncatula|Mimulus|Musa acuminata|Oryza brachyantha|Oryza glaberrima|Oryza sativa|Panicum hallii|Panicum virgatum|Phaseolus vulgaris|Physcomitrella patens|Prunus persica|Rosa multiflora|Selaginella moellendorffii|Setaria italica|Solanum pennellii|Sorghum bicolor|Sphagnum fallax|Spinacia oleracea|Spirodela polyrhiza|Trifolium pratense|Triticum|Vitis vinifera|Volvox|Zea mays|Zostera marina	468.0634	C14H22N4O8P2S	CC(O)C1=[N+](CC2=CN=C(C)NC2=N)C(C)=C(CCOP([O-])(=O)OP([O-])([O-])=O)S1	Diazines	Pyrimidines and pyrimidine derivatives	1a	42488	chebi:58939|plantcyc:2-ALPHA-HYDROXYETHYL-THPP|gmelin registry number:1660928|pubchem cid:25200775
(-)-abscisic aldehyde	RIKWDZWVHUIUAM-LWSWVGHMNA-N	191134	Arabidopsis thaliana	248.1412	C15H20O3	C\C(\C=C\[C@]1(O)C(C)=CC(=O)CC1(C)C)=C\C=O	Prenol lipids	Sesquiterpenoids	1a	191134	chebi:22144|knapsack:C00007236|lipid maps:LMPR0103050002|plantcyc:CPD-692|cas:69350-42-1|foodb:FDB030071|pubchem cid:5282224
(1R,2S,3S,4S,8R,9S,11R,12S)-11-hydroxy-4,8-dimethyl-13-methylidenetetracyclo[10.2.1.0¹,⁹.0³,⁸]pentadecane-2,4-dicarboxylic acid	RVQCZHZIMZMGAD-AXXPZJFANA-N	193654	Matthiola incana|Raphanus sativus	348.1937	C20H28O5	C[C@]12CCC[C@@](C)([C@H]1[C@H](C(O)=O)[C@@]13C[C@H]([C@H](O)C[C@@H]21)C(=C)C3)C(O)=O	Prenol lipids	Diterpenoids	1a	193654	knapsack:C00044171|cas:90806-15-8
1-[(2R,3S,4S,5R)-5-{[({[(2R,3S,4S,5R)-5-(6-aminopurin-9-yl)-4-hydroxy-3-(phosphonooxy)oxolan-2-yl]methyl phosphonato}oxy(hydroxy)phosphoryl)oxy]methyl}-3,4-dihydroxyoxolan-2-yl]-3-carboxy-1λ⁵-pyridin-1-ylium	GFNQFHVWGPUVBW-UHFFFAOYNA-N	162038	Arabidopsis thaliana	744.0595	C21H27N6O18P3	NC1=C2N=CN([C@@H]3O[C@H](COP([O-])(=O)OP(O)(=O)OC[C@H]4O[C@H]([C@@H](O)[C@@H]4O)[N+]4=CC=CC(=C4)C(O)=O)[C@@H](OP(O)(O)=O)[C@@H]3O)C2=NC=N1	(5'->5')-dinucleotides		1a	162038	knapsack:C00007537|cas:5502-96-5
(2R)-N-(2-{[2-(acetylsulfanyl)ethyl]carboximidato}ethyl)-4-[({[(2R,3S,4R,5R)-5-(6-aminopurin-9-yl)-4-hydroxy-3-(phosphonatooxy)oxolan-2-yl]methoxy(hydroxy)phosphoryl}oxy(hydroxy)phosphoryl)oxy]-2-hydroxy-3,3-dimethylbutanimidate	ZSLZBFCDCINBPY-ZSJPKINUSA-J	24226	Aegilops tauschii|Ananas comosus|Aquilegia coerulea|Asparagus officinalis|Boechera stricta|Capsella rubella|Capsicum annuum|Carica papaya|Catharanthus roseus|Chenopodium quinoa|Citrus|Coccomyxa|Daucus carota|Dianthus caryophyllus|Dioscorea|Glycine max|Helianthus annuus|Homo sapiens|Hordeum vulgare|Kalanchoe fedtschenkoi|Kalanchoe laxiflora|Linum usitatissimum|Lotus|Malus|Marchantia polymorpha|Medicago truncatula|Mimulus|Musa acuminata|Oropetium thomaeum|Oryza brachyantha|Oryza glaberrima|Oryza punctata|Oryza sativa|Panicum hallii|Panicum virgatum|Physcomitrella patens|Populus|Saccharomyces cerevisiae|Selaginella moellendorffii|Solanum lycopersicum|Solanum pennellii|Sorghum bicolor|Sphagnum fallax|Spinacia oleracea|Spirodela polyrhiza|Trifolium pratense|Triticum urartu|Volvox|Zostera marina	809.1258	C23H38N7O17P3S	CC(=O)SCCN=C([O-])CCN=C([O-])[C@H](O)C(C)(C)COP(O)(=O)OP(O)(=O)OC[C@H]1O[C@H]([C@H](O)[C@@H]1OP([O-])([O-])=O)N1C=NC2=C(N)N=CN=C12	Fatty Acyls	Fatty acyl thioesters	1a	24226	chebi:57288|hmdb:HMDB01206|knapsack:C00007259|lipid maps:LMFA07050029|plantcyc:ACETYL-COA|swisslipids:SLM:000000297|beilstein registry number:8468140|bigg:accoa|cas:72-89-9|kegg ligand:C00024|metabolights:MTBLC57288|pmid:10064897|pubchem cid:45266541|refmet:Acetyl-CoA|uniprot:I6XHI4
(1S,2R,3R,4S,5S,6S)-2,3,5-trihydroxy-4,6-bis(phosphonatooxy)cyclohexyl phosphate	MMWCIQZXVOZEGG-MLQGYMEPSA-H	17900	Aegilops tauschii|Arabidopsis halleri|Asparagus officinalis|Boechera stricta|Brassica napus|Coccomyxa|Eutrema salsugineum|Homo sapiens|Hordeum vulgare|Marchantia polymorpha|Oryza brachyantha|Oryza glaberrima|Oryza rufipogon|Oryza sativa|Panicum hallii|Selaginella moellendorffii|Setaria italica|Sphagnum fallax|Triticum|Volvox|Zea mays|Zostera marina	419.9624	C6H15O15P3	O[C@@H]1[C@@H](O)[C@H](OP([O-])([O-])=O)[C@@H](OP([O-])([O-])=O)[C@@H](O)[C@H]1OP([O-])([O-])=O	Organooxygen compounds	Alcohols and polyols	1a	17900	chebi:58414|hmdb:HMDB01143|plantcyc:INOSITOL-1-3-4-TRIPHOSPHATE|beilstein registry number:4896056|kegg ligand:C01243|metabolights:MTBLC58414|pubchem cid:25201948
{6-[2,3-bis(formyloxy)propoxy]-3,4,5-trihydroxyoxan-2-yl}methanesulfonic acid	DKLCQPVBEDSRIC-UHFFFAOYSA-N	237121	Aegilops tauschii|Ananas comosus|Aquilegia coerulea|Arabidopsis halleri|Asparagus officinalis|Boechera stricta|Brassica napus|Brassica rapa|Calotropis gigantea|Camptotheca acuminata|Carica papaya|Catharanthus roseus|Coccomyxa|Corchorus capsularis|Cucumis sativus|Daucus carota|Dianthus caryophyllus|Dioscorea|Eutrema salsugineum|Gossypium raimondii|Helianthus annuus|Humulus lupulus|Kalanchoe fedtschenkoi|Kalanchoe laxiflora|Malus|Manihot esculenta|Marchantia polymorpha|Mimulus|Miscanthus sinensis|Musa acuminata|Oryza brachyantha|Oryza glaberrima|Oryza punctata|Oryza rufipogon|Panicum hallii|Panicum virgatum|Petunia axillaris|Phaseolus vulgaris|Physcomitrella patens|Prunus persica|Ricinus communis|Rosa chinensis|Selaginella moellendorffii|Solanum lycopersicum|Solanum pennellii|Solanum tuberosum|Sorghum bicolor|Sphagnum fallax|Spinacia oleracea|Spirodela polyrhiza|Triticum urartu|Vitis vinifera|Volvox|Zostera marina	374.0519	C11H18O12S	OC1C(CS(O)(=O)=O)OC(OCC(COC=O)OC=O)C(O)C1O	Glycerolipids	Glycosylglycerols	1a	237121	chebi:32167|lipid maps:LMGL0501AG00|plantcyc:SULFOQUINOVOSYLDIACYLGLYCEROL|kegg ligand:C13508|pubchem cid:25244599|wikipedia:Sulfoquinovosyl_diacylglycerol
(4S)-4-amino-N-[(1R)-2-[({[(2R)-2-{[(4S)-4-amino-4-carboxy-1-oxidobutylidene]amino}-2-(carboxymethyl-C-hydroxycarbonimidoyl)ethyl]sulfanyl}selanyl)sulfanyl]-1-(carboxymethyl-C-hydroxycarbonimidoyl)ethyl]-4-carboxybutanimidate	GJEZZQVPWMCGSB-BJDJZHNGSA-L	7500	Arabidopsis halleri|Arabidopsis lyrata|Brassica napus|Citrus|Dianthus caryophyllus|Eutrema salsugineum|Kalanchoe laxiflora|Marchantia polymorpha|Physcomitrella patens|Sphagnum fallax	692.0685	C20H32N6O12S2Se	N[C@@H](CCC([O-])=N[C@@H](CS[Se]SC[C@H](N=C([O-])CC[C@H](N)C(O)=O)C(O)=NCC(O)=O)C(O)=NCC(O)=O)C(O)=O	Carboxylic acids and derivatives	Amino acids, peptides, and analogues	1a	7500	chebi:71259|plantcyc:CPD-13908|kegg ligand:C18870|metabolights:MTBLC26634|metacyc:CPD-13908|pmid:10365249|pubchem cid:70679037
D-arabinose 5-phosphate(2-)	PPQRONHOSHZGFQ-WDCZJNDASA-L	23907	Aegilops tauschii|Ananas comosus|Aquilegia coerulea|Arabidopsis halleri|Asparagus officinalis|Beta vulgaris|Brassica rapa|Camptotheca acuminata|Capsella grandiflora|Capsicum annuum|Catharanthus roseus|Coccomyxa|Corchorus capsularis|Daucus carota|Dianthus caryophyllus|Eucalyptus grandis|Gossypium raimondii|Malus|Marchantia polymorpha|Medicago truncatula|Mimulus|Musa acuminata|Oropetium thomaeum|Oryza brachyantha|Oryza glaberrima|Oryza punctata|Oryza rufipogon|Panicum hallii|Panicum virgatum|Petunia axillaris|Physcomitrella patens|Populus|Rosa multiflora|Selaginella moellendorffii|Setaria italica|Solanum pennellii|Sorghum bicolor|Sphagnum fallax|Spinacia oleracea|Spirodela polyrhiza|Trifolium pratense|Zostera marina	230.0192	C5H11O8P	O[C@H](COP([O-])([O-])=O)[C@@H](O)[C@H](O)C=O	Organooxygen compounds	Carbohydrates and carbohydrate conjugates	1a	23907	chebi:57693|hmdb:HMDB11734|plantcyc:ARABINOSE-5P|beilstein registry number:5750787|bigg:ara5p|cas:13137-52-5|chemspider:19951162|kegg ligand:C01112|pubchem cid:23615240|reaxys registry number:5750787
(1S,2S,3S,4R,5S,8S,9R,12R)-8-formyl-5-hydroxy-4-methyl-13-methylidenetetracyclo[10.2.1.0¹,⁹.0³,⁸]pentadecane-2,4-dicarboxylate	JZBLVVPDEDCVQA-SQLMURCQSA-L	249721	Anacardium occidentale|Aquilegia coerulea|Arabidopsis halleri|Asparagus officinalis|Boechera stricta|Brassica napus|Brassica rapa|Capsella rubella|Capsicum annuum|Chenopodium quinoa|Citrus|Cucumis sativus|Dianthus caryophyllus|Malus|Marchantia polymorpha|Mimulus|Oryza punctata|Oryza sativa|Petunia axillaris|Physcomitrella patens|Selaginella moellendorffii|Solanum melongena|Solanum pennellii|Sphagnum fallax|Spinacia oleracea|Triticum|Vitis vinifera|Zea mays	362.1729	C20H26O6	C[C@]1([C@H]2[C@H](C([O-])=O)[C@]34C[C@@H](CC[C@H]3[C@]2(CC[C@@H]1O)C=O)C(=C)C4)C([O-])=O	Prenol lipids	Diterpenoids	1a	249721	chebi:29595|lipid maps:LMPR0104170019|plantcyc:CPD-6201|kegg ligand:C11862|pubchem cid:25243919
3-methylthiopropionate	CAOMCZAIALVUPA-UHFFFAOYSA-M	2772	Ananas comosus|Aquilegia coerulea|Asparagus officinalis|Brassica napus|Calotropis gigantea|Capsella grandiflora|Capsella rubella|Carica papaya|Chenopodium quinoa|Citrus|Coccomyxa|Corchorus capsularis|Daucus carota|Dianthus caryophyllus|Eucalyptus grandis|Homo sapiens|Hordeum vulgare|Kalanchoe fedtschenkoi|Kalanchoe laxiflora|Lotus|Malus|Musa acuminata|Oryza brachyantha|Oryza glaberrima|Oryza punctata|Oryza rufipogon|Oryza sativa|Panicum hallii|Panicum virgatum|Physcomitrella patens|Prunus persica|Ricinus communis|Rosa multiflora|Selaginella moellendorffii|Setaria italica|Solanum melongena|Solanum pennellii|Sorghum bicolor|Sphagnum fallax|Spinacia oleracea|Spirodela polyrhiza|Triticum|Zea mays|Zostera marina	120.0245	C4H8O2S	CSCCC([O-])=O	Fatty Acyls	Fatty acids and conjugates	1a	2772	chebi:49016|hmdb:HMDB0001527|plantcyc:CPD-7672|beilstein registry number:7125938|chemspider:5360205|kegg ligand:C08276|metabolights:MTBLC49016|pmid:2505673|pubchem cid:6992044
α-D-ribose 5-phosphate	KTVPXOYAKDPRHY-SOOFDHNKSA-N	15178	Arabidopsis thaliana|Bacillus methanolicus|Brassica napus|Escherichia coli|Homo sapiens|Mus|Sea	230.0192	C5H11O8P	O[C@H]1O[C@H](COP(O)(O)=O)[C@@H](O)[C@H]1O	Organooxygen compounds	Carbohydrates and carbohydrate conjugates	1a	15178	chebi:18189|hmdb:HMDB0001548|knapsack:C00007473|bigg:42420|bmdb:BMDB00618|cas:3615-55-2|chemspider:388313|drugbank:DB04127|foodb:FDB001615|kegg compounds:C00117|metacyc:CPD-15317|metlin:6315|pdb:1JCY|pmid:10494443|pubchem cid:24794349|reaxys registry number:1728061|smpdb:PW_C000479|wikipedia:D-ribose-5-P|ymdb:YMDB00119
3-{[(2S,3R,4R,5S,6S)-4,5-dihydroxy-6-({[3-(4-hydroxyphenyl)prop-2-enoyl]oxy}methyl)-3-{[(2S,3R,4S,5S,6R)-3,4,5-trihydroxy-6-(hydroxymethyl)oxan-2-yl]oxy}oxan-2-yl]oxy}-2-(3,4-dihydroxyphenyl)-7-hydroxy-5-{[(2S,3R,4S,5S,6S)-3,4,5-trihydroxy-6-(hydroxymethyl)oxan-2-yl]oxy}-1λ⁴-chromen-1-ylium	XOEXPZWQKSJHLH-WSRMIXNTNA-O	201610	Brassica oleracea	918.243	C42H46O23	OC[C@H]1O[C@@H](O[C@@H]2[C@H](O)[C@H](O)[C@H](COC(=O)C=CC3=CC=C(O)C=C3)O[C@H]2OC2=C([O+]=C3C=C(O)C=C(O[C@@H]4O[C@@H](CO)[C@@H](O)[C@H](O)[C@H]4O)C3=C2)C2=CC(O)=C(O)C=C2)[C@H](O)[C@@H](O)[C@@H]1O			1a	201610	knapsack:C00006842|lipid maps:LMPK12010175|unpd:UNPD109013|cas:119722-80-4,107500-81-2|foodb:FDB001577
7-(methylsulfanyl)-2-oxoheptanoic acid	TWAIOPPFLZEXCO-UHFFFAOYSA-N	171817	Arabidopsis thaliana	190.0664	C8H14O3S	CSCCCCCC(=O)C(O)=O	Keto acids and derivatives	Medium-chain keto acids and derivatives	1a	171817	chebi:80968|knapsack:C00007645|plantcyc:CPDQT-28|pubchem cid:22266655
L-tyrosine	OUYCCCASQSFEME-QMMMGPOBSA-N	21618	Aegilops tauschii|Ananas comosus|Aquilegia coerulea|Arabidopsis halleri|Asparagus officinalis|Beta vulgaris|Brassica napus|Calotropis gigantea|Camptotheca acuminata|Capsella rubella|Capsicum annuum|Catharanthus roseus|Citrus|Coccomyxa|Coffea|Daucus carota|Dioscorea|Escherichia coli|Glycine max|Gossypium raimondii|Helianthus annuus|Homo sapiens|Kalanchoe fedtschenkoi|Kalanchoe laxiflora|Lotus|Macleaya cordata|Malus|Marchantia polymorpha|Mimulus|Mus|Musa acuminata|Mycoplasma genitalium|Oryza brachyantha|Oryza glaberrima|Oryza punctata|Oryza rufipogon|Oryza sativa|Panicum hallii|Panicum virgatum|Physcomitrella patens|Rosa chinensis|Saccharomyces cerevisiae|Salmonella enterica|Selaginella moellendorffii|Setaria italica|Solanum melongena|Solanum pennellii|Sorghum bicolor|Sphagnum fallax|Spirodela polyrhiza|Theobroma cacao|Vitis vinifera|Volvox|Zea mays|Zostera marina	181.0739	C9H11NO3	N[C@@H](CC1=CC=C(O)C=C1)C(O)=O	Carboxylic acids and derivatives	Amino acids, peptides, and analogues	1a	21618	chebi:17895|hmdb:HMDB0000158|knapsack:C00001397|plantcyc:TYR|t3db:T3D4371|unpd:UNPD23045|beilstein registry number:392441|bigg:tyr__L|biocyc:TYR|bmdb:BMDB00158|cas:34537-57-0|chembl:CHEMBL925|chemspider:5833|drug central:2786|drugbank:DB00135|foodb:FDB000446|gmelin registry number:50929|kegg compounds:C00082|kegg drug:D00022|kegg ligand:C00082|metabolights:MTBLC58315|metacyc:TYR|metlin:34|pdb:TYR|pdbechem:TYR|pmid:10379660|pubchem cid:4300518|reaxys registry number:392441|refmet:Tyrosine|smpdb:PW_C000103|stoff:STOFF_8573|wikipedia:L-Tyrosine|ymdb:YMDB00364
azanium	QGZKDVFQNNGYKY-UHFFFAOYSA-O	45614	Aegilops tauschii|Anacardium occidentale|Ananas comosus|Aquilegia coerulea|Asparagus officinalis|Boechera stricta|Camptotheca acuminata|Capsicum annuum|Carica papaya|Catharanthus roseus|Citrus|Coccomyxa|Corchorus capsularis|Daucus carota|Escherichia coli|Glycine max|Helianthus annuus|Homo sapiens|Hordeum vulgare|Humulus lupulus|Kalanchoe fedtschenkoi|Kalanchoe laxiflora|Leersia perrieri|Lotus|Malus|Marchantia polymorpha|Medicago truncatula|Mimulus|Miscanthus sinensis|Musa acuminata|Oryza glaberrima|Oryza punctata|Panicum hallii|Panicum virgatum|Petunia axillaris|Physcomitrella patens|Ricinus communis|Rosa chinensis|Saccharomyces cerevisiae|Selaginella moellendorffii|Setaria italica|Solanum pennellii|Sorghum bicolor|Sphagnum fallax|Spinacia oleracea|Spirodela polyrhiza|Triticum urartu|Vitis vinifera|Volvox|Zea mays|Zostera marina	17.0265	H3N	[NH4+]	Homogeneous other non-metal compounds		1a	45614	chebi:28938|hmdb:HMDB0041827|plantcyc:AMMONIUM|bigg:nh4|cas:14798-03-9|chemspider:218|gmelin registry number:84|kegg compounds:C01342|kegg ligand:C01342|metabolights:MTBLC28938|metacyc:AMMONIUM|molbase:929|pdb:NH4|pmid:11319011|pubchem cid:16741146|reaxys registry number:16093784|wikipedia:Ammonium
[(2R,3R,4S,5R)-3,4-dihydroxy-5-[(4R,5S)-6-[(3-methylbut-2-en-1-yl)imino]-4,5-dihydro-3H-purin-9-yl]oxolan-2-yl]oxyphosphonic acid	BTVDENVTOLEBMU-KFNLPMJRNA-N	164760	Arabidopsis thaliana	403.1257	C14H22N5O7P	CC(C)=CCN=C1N=CN[C@H]2[C@@H]1N=CN2[C@@H]1O[C@H](OP(O)(O)=O)[C@H](O)[C@@H]1O	Organooxygen compounds	Carbohydrates and carbohydrate conjugates	1a	164760	knapsack:C00007600
10-(methylsulfanyl)-2-oxodecanoate	IEZWLIJBCDCGEU-UHFFFAOYSA-M	249811	Arabidopsis halleri|Boechera stricta|Brassica napus|Capsella grandiflora|Capsella rubella|Eutrema salsugineum	232.1133	C11H20O3S	CSCCCCCCCCC(=O)C([O-])=O	Keto acids and derivatives	Medium-chain keto acids and derivatives	1a	249811	knapsack:C00007651|plantcyc:CPDQT-41|pubchem cid:44237295
(2S,3R,4R,5S,6R)-2-{[(2S)-4-({9-[(2S,3R,4R,5R)-3,4-dihydroxy-5-(hydroxymethyl)oxolan-2-yl]purin-6-yl}amino)butan-2-yl]oxy}-6-(hydroxymethyl)oxane-3,4,5-triol	NAODYPMFJILTIP-XNPRESQSNA-N	154217	Arabidopsis thaliana	501.2071	C20H31N5O10	C[C@@H](CCNC1=C2N=CN([C@H]3O[C@H](CO)[C@H](O)[C@H]3O)C2=NC=N1)O[C@H]1O[C@H](CO)[C@@H](O)[C@@H](O)[C@H]1O			1a	154217	knapsack:C00007551
β-hydroxypyruvate	HHDDCCUIIUWNGJ-UHFFFAOYSA-M	9472	Aegilops tauschii|Anacardium occidentale|Ananas comosus|Aquilegia coerulea|Asparagus officinalis|Brassica napus|Brassica rapa|Calotropis gigantea|Capsella rubella|Chenopodium quinoa|Citrus|Cucumis sativus|Daucus carota|Dianthus caryophyllus|Dioscorea|Eucalyptus grandis|Eutrema salsugineum|Helianthus annuus|Homo sapiens|Hordeum vulgare|Linum usitatissimum|Malus|Miscanthus sinensis|Musa acuminata|Oryza glaberrima|Oryza punctata|Oryza rufipogon|Oryza sativa|Panicum hallii|Panicum virgatum|Physcomitrella patens|Populus|Prunus persica|Selaginella moellendorffii|Setaria|Solanum lycopersicum|Solanum pennellii|Solanum tuberosum|Sorghum bicolor|Sphagnum fallax|Spinacia oleracea|Spirodela polyrhiza|Theobroma cacao|Triticum|Zea mays|Zostera marina	104.011	C3H4O4	OCC(=O)C([O-])=O	Hydroxy acids and derivatives	Beta hydroxy acids and derivatives	1a	9472	chebi:17180|hmdb:HMDB01352|plantcyc:OH-PYR|beilstein registry number:3904014|bigg:hpyr|cas:1113-60-6|chemspider:3397158|kegg ligand:C00168|metabolights:MTBLC17180|metacyc:OH-PYR|pubchem cid:4186339|reaxys registry number:3904014|refmet:Hydroxypyruvic acid
9-(α-D-glucosyl)kinetin	OYLTWZIEBYEQGY-HMXKMONRSA-N	21875	Amborella trichopoda|Anacardium occidentale|Aquilegia coerulea|Arabidopsis halleri|Arabidopsis lyrata|Calotropis gigantea|Capsella grandiflora|Catharanthus roseus|Cucumis sativus|Daucus carota|Eutrema salsugineum|Helianthus annuus|Humulus lupulus|Linum usitatissimum|Lotus|Malus|Medicago truncatula|Oryza glaberrima|Oryza rufipogon|Oryza sativa|Panicum virgatum|Petunia axillaris|Populus|Ricinus communis|Rosa chinensis|Rosa multiflora|Setaria|Solanum lycopersicum|Solanum pennellii|Solanum tuberosum|Sorghum bicolor|Spinacia oleracea|Theobroma cacao|Trifolium pratense|Vitis vinifera	377.1335	C16H19N5O6	OC[C@H]1O[C@@H]([C@H](O)[C@@H](O)[C@@H]1O)N1C=NC2=C(NCC3=CC=CO3)N=CN=C12	Organooxygen compounds	Carbohydrates and carbohydrate conjugates	1a	21875	chebi:72620|hmdb:HMDB0012244|plantcyc:CPD-4611|bmdb:BMDB12244|foodb:FDB028886|metacyc:CPD-4611|pubchem cid:25203435|reaxys registry number:21539941
(1R,3R,6S,8R,11S,12R,15R,16S)-7,7,12,16-tetramethyl-15-[(2R)-6-methyl-5-methylideneheptan-2-yl]pentacyclo[9.7.0.0¹,³.0³,⁸.0¹²,¹⁶]octadecan-6-ol	BDHQMRXFDYJGII-XPNRYQHYSA-N	251122	Aegilops tauschii|Amborella trichopoda|Ananas comosus|Aquilegia coerulea|Arabidopsis thaliana|Asparagus officinalis|Beta vulgaris|Boechera stricta|Camptotheca acuminata|Capsella rubella|Capsicum annuum|Carica papaya|Catharanthus roseus|Chenopodium quinoa|Citrus|Daucus carota|Dianthus caryophyllus|Dioscorea|Helianthus annuus|Hordeum vulgare|Kalanchoe fedtschenkoi|Kalanchoe laxiflora|Linum usitatissimum|Malus|Mimulus|Musa acuminata|Oryza brachyantha|Oryza glaberrima|Oryza sativa|Panicum hallii|Petunia axillaris|Physcomitrella patens|Prunus persica|Rosa multiflora|Salvia miltiorrhiza|Selaginella moellendorffii|Setaria|Sorghum bicolor|Sphagnum fallax|Spinacia oleracea|Spirodela polyrhiza|Trifolium pratense|Vitis vinifera|Zea mays|Zostera marina	440.4018	C31H52O	CC(C)C(=C)CC[C@@H](C)[C@H]1CC[C@]2(C)[C@@H]3CC[C@@H]4[C@]5(C[C@]35CC[C@@]12C)CC[C@H](O)C4(C)C	Steroids and steroid derivatives	Cycloartanols and derivatives	1a	251122	plantcyc:CPD-696|kegg ligand:C08830|pubchem cid:21157981
2-methyl-6-[(2E,7S,11R)-3,7,11,15-tetramethylhexadec-2-en-1-yl]benzene-1,4-diol	GTWCNYRFOZKWTL-XQNSMLJCNA-N	136836	Arabidopsis thaliana	402.3498	C27H46O2	CC(C)CCC[C@@H](C)CCC[C@H](C)CCC\C(C)=C\CC1=CC(O)=CC(C)=C1O	Prenol lipids	Diterpenoids	1a	136836	chebi:75406|hmdb:HMDB0038959|knapsack:C00007590|plantcyc:MPBQ|unpd:UNPD147969|foodb:FDB018442|pubchem cid:23724601
[(2R,3S,4S,5S,6S)-6-{[5,7-dihydroxy-4-oxo-2-(4-{[(2S,3R,4S,5S,6R)-3,4,5-trihydroxy-6-(hydroxymethyl)oxan-2-yl]oxy}phenyl)chromen-3-yl]oxy}-3,4,5-trihydroxyoxan-2-yl]methyl (2E)-3-(4-hydroxyphenyl)prop-2-enoate	GTTHRFWSXLOEPD-HEYWKVPQNA-N	133908	Crambe tataria	756.1902	C36H36O18	OC[C@H]1O[C@@H](OC2=CC=C(C=C2)C2=C(O[C@@H]3O[C@H](COC(=O)\C=C\C4=CC=C(O)C=C4)[C@@H](O)[C@H](O)[C@@H]3O)C(=O)C3=C(O)C=C(O)C=C3O2)[C@H](O)[C@@H](O)[C@@H]1O	Flavonoids	Flavonoid glycosides	1a	133908	knapsack:C00005899|cas:87339-51-3
[(Z)-(1-{[(2S,3R,4S,5S,6R)-3,4,5-trihydroxy-6-(hydroxymethyl)oxan-2-yl]sulfanyl}but-3-en-1-ylidene)amino]oxysulfonic acid	PHZOWSSBXJXFOR-GLVDENFASA-N	23452	Arabidopsis thaliana|Brassica oleracea	359.0345	C10H17NO9S2	OC[C@H]1O[C@@H](S\C(CC=C)=N/OS(O)(=O)=O)[C@H](O)[C@@H](O)[C@@H]1O	Organooxygen compounds	Carbohydrates and carbohydrate conjugates	1a	23452	chebi:79317|hmdb:HMDB0034070|knapsack:C00001488|unpd:UNPD120825|cas:3952-98-5|kegg compounds:C08427|pmid:23837634|reaxys registry number:1440056|wikipedia:Sinigrin
[(2R,3S,4S,5R,6S)-6-{[5-(3-{[(2S,3R,4S,5S,6R)-4,5-dihydroxy-3-{[(2E)-3-(4-hydroxy-3,5-dimethoxyphenyl)prop-2-enoyl]oxy}-6-(hydroxymethyl)oxan-2-yl]oxy}-5,7-dihydroxy-4-oxochromen-2-yl)-2-{[(2S,3S,4R,5S,6R)-3,4,5-trihydroxy-6-(hydroxymethyl)oxan-2-yl]oxy}phenylidene]oxy}-3,4,5-trihydroxyoxan-2-yl]methyl (2E)-3-(4-hydroxy-3,5-dimethoxyphenyl)prop-2-enoate	MSTNHYRQLRIDJE-MTIYNKORNA-N	131518	Eruca	1200.3169	C55H60O30	COC1=CC(\C=C\C(=O)OC[C@H]2O[C@@H](OC3=C(O[C@@H]4O[C@H](CO)[C@@H](O)[C@@H](O)[C@@H]4O)C=CC(=C3)C3=C(O[C@@H]4O[C@H](CO)[C@@H](O)[C@H](O)[C@H]4OC(=O)\C=C\C4=CC(OC)=C(O)C(OC)=C4)C(=O)C4=C(O)C=C(O)C=C4O3)[C@H](O)[C@@H](O)[C@@H]2O)=CC(OC)=C1O	Flavonoids	Flavonoid glycosides	1a	131518	knapsack:C00013892|cas:352639-77-1
L-malate	BJEPYKJPYRNKOW-REOHCLBHSA-L	2160	Aegilops tauschii|Ananas comosus|Arabidopsis halleri|Asparagus officinalis|Beta vulgaris|Boechera stricta|Brassica napus|Camptotheca acuminata|Capsella grandiflora|Carica papaya|Catharanthus roseus|Citrus|Coccomyxa|Corchorus capsularis|Cucumis sativus|Daucus carota|Dianthus caryophyllus|Eutrema salsugineum|Helianthus annuus|Homo sapiens|Kalanchoe laxiflora|Malus|Marchantia polymorpha|Musa acuminata|Oropetium thomaeum|Oryza brachyantha|Oryza glaberrima|Oryza rufipogon|Oryza sativa|Panicum hallii|Physcomitrella patens|Rosa chinensis|Saccharomyces cerevisiae|Selaginella moellendorffii|Setaria italica|Solanum melongena|Solanum pennellii|Solanum tuberosum|Sorghum bicolor|Sphagnum fallax|Spinacia oleracea|Spirodela polyrhiza|Triticum urartu|Vitis vinifera|Volvox|Zea mays|Zostera marina	134.0215	C4H6O5	O[C@@H](CC([O-])=O)C([O-])=O	Hydroxy acids and derivatives	Beta hydroxy acids and derivatives	1a	2160	chebi:15589|hmdb:HMDB00156|plantcyc:MAL|beilstein registry number:4133558|bigg:mal__L|cas:6915-15-7|chemspider:4573566|kegg ligand:C00149|metabolights:MTBLC15589|metacyc:MAL|pubchem cid:5459792|reaxys registry number:4133558|refmet:Malic acid
5-dehydroquinic acid	WVMWZWGZRAXUBK-SYTVJDICSA-M	44468	Aegilops tauschii|Ananas comosus|Arabidopsis lyrata|Asparagus officinalis|Boechera stricta|Brachypodium distachyon|Camptotheca acuminata|Capsicum annuum|Catharanthus roseus|Citrus|Coccomyxa|Daucus carota|Eutrema salsugineum|Gossypium raimondii|Helianthus annuus|Kalanchoe fedtschenkoi|Kalanchoe laxiflora|Linum usitatissimum|Lotus|Malus|Marchantia polymorpha|Miscanthus sinensis|Musa acuminata|Oryza brachyantha|Oryza glaberrima|Oryza punctata|Oryza rufipogon|Panicum hallii|Petunia axillaris|Physcomitrella patens|Rosa chinensis|Rosa multiflora|Saccharomyces cerevisiae|Selaginella moellendorffii|Solanum lycopersicum|Solanum pennellii|Solanum tuberosum|Sorghum bicolor|Sphagnum fallax|Spinacia oleracea|Volvox|Zostera marina	190.0477	C7H10O6	O[C@@H]1C[C@](O)(CC(=O)[C@H]1O)C([O-])=O	Organooxygen compounds	Alcohols and polyols	1a	44468	chebi:32364|hmdb:HMDB12710|plantcyc:DEHYDROQUINATE|bigg:3dhq|cas:10534-44-8|chemspider:4573866|kegg compounds:C00944|kegg ligand:C00944|metacyc:DEHYDROQUINATE|pubchem cid:5460271|refmet:3-Dehydroquinate
2-[5-(methylsulfanyl)pentyl]-3-oxobutanedioate	YOBCOUZBIFVTFN-UHFFFAOYSA-L	250471	Arabidopsis thaliana|Boechera stricta|Eutrema salsugineum	248.0718	C10H16O5S	CSCCCCCC(C([O-])=O)C(=O)C([O-])=O	Keto acids and derivatives	Medium-chain keto acids and derivatives	1a	250471	plantcyc:CPD-19489|pubchem cid:123131579
deoxyinosine triphosphate	UFJPAQSLHAGEBL-RRKCRQDMSA-N	40387	Arabidopsis thaliana|Brassica napus|Escherichia coli|Mus	491.9848	C10H15N4O13P3	O[C@H]1C[C@@H](O[C@@H]1COP(O)(=O)OP(O)(=O)OP(O)(O)=O)N1C=NC2=C1N=CN=C2O	Purine nucleotides	Purine deoxyribonucleotides	1a	40387	chebi:28807|hmdb:HMDB0003537|plantcyc:DITP|beilstein registry number:7401361|bigg:37399|bmdb:BMDB03537|cas:16595-02-1|chemspider:129052|foodb:FDB023190|kegg compounds:C01345|pmid:11278832|pubchem cid:146302
L-selenocystathionine	ZNWYDQPOUQRDLY-LXDRQGDMNA-N	156607	Aspergillus fumigatus|Aspergillus terreus|Astragalus pectinatus|Astragalus praelongus|Brassica oleracea|Lecythis ollaria|Morinda|Neptunia amplexicaulis|Penicillium|Stanleya pinnata	270.0119	C7H14N2O4Se	N[C@@H](CC[Se]C[C@H](N)C(O)=O)C(O)=O	Carboxylic acids and derivatives	Amino acids, peptides, and analogues	1a	156607	knapsack:C00001392|cas:2196-58-9
(3R)-3-hydroxy-N-[(2R,3R,4R,5S,6R)-5-hydroxy-2-{[(2R,3S,4R,5R,6R)-3-hydroxy-5-{[(3R)-3-hydroxy-1-oxidotetradecylidene]amino}-4-{[(3R)-3-hydroxytetradecanoyl]oxy}-6-(phosphonooxy)oxan-2-yl]methoxy}-6-(hydroxymethyl)-4-{[(3R)-3-hydroxytetradecanoyl]oxy}oxan-3-yl]tetradecanimidate	HLDJGHAAKRKPAV-QDORLFPLSA-L	10771	Amaranthus hypochondriacus|Ananas comosus|Aquilegia coerulea|Arabidopsis halleri|Arabidopsis thaliana|Asparagus officinalis|Beta vulgaris|Boechera stricta|Brachypodium distachyon|Brassica napus|Camptotheca acuminata|Capsicum annuum|Catharanthus roseus|Citrus|Corchorus capsularis|Cucumis sativus|Daucus carota|Dianthus caryophyllus|Dioscorea|Eucalyptus grandis|Eutrema salsugineum|Glycine max|Helianthus annuus|Hordeum vulgare|Humulus lupulus|Kalanchoe fedtschenkoi|Kalanchoe laxiflora|Linum usitatissimum|Malus|Marchantia polymorpha|Mimulus|Musa acuminata|Oropetium thomaeum|Oryza brachyantha|Oryza glaberrima|Oryza punctata|Oryza rufipogon|Panicum hallii|Panicum virgatum|Petunia axillaris|Physcomitrella patens|Ricinus communis|Rosa chinensis|Selaginella moellendorffii|Setaria italica|Solanum pennellii|Solanum tuberosum|Sorghum bicolor|Sphagnum fallax|Spinacia oleracea|Spirodela polyrhiza|Theobroma cacao|Trifolium pratense|Triticum urartu|Vitis vinifera|Zea mays|Zostera marina	1324.8876	C68H129N2O20P	CCCCCCCCCCC[C@@H](O)CC(=O)O[C@H]1[C@H](O)[C@@H](CO)O[C@@H](OC[C@H]2O[C@H](OP(O)(O)=O)[C@H](N=C([O-])C[C@H](O)CCCCCCCCCCC)[C@@H](OC(=O)C[C@H](O)CCCCCCCCCCC)[C@@H]2O)[C@@H]1N=C([O-])C[C@H](O)CCCCCCCCCCC	Organooxygen compounds	Carbohydrates and carbohydrate conjugates	1a	10771	chebi:58466|plantcyc:BISOHMYR-GLC|bigg:lipidAds|kegg ligand:C04932|pubchem cid:25244866
(2R)-4-[({[(2R,3S,4R,5R)-5-(6-aminopurin-9-yl)-4-hydroxy-3-(phosphonatooxy)oxolan-2-yl]methoxy(hydroxy)phosphoryl}oxy(hydroxy)phosphoryl)oxy]-2-hydroxy-N-{2-[(2-{[(3R)-3-hydroxydocosanoyl]sulfanyl}ethyl)carboximidato]ethyl}-3,3-dimethylbutanimidate	VNJQSRVXTRJVAZ-ZUIQSSPPSA-J	48329	Aegilops tauschii|Amborella trichopoda|Ananas comosus|Aquilegia coerulea|Arabidopsis halleri|Beta vulgaris|Boechera stricta|Brassica napus|Brassica rapa|Capsicum annuum|Chenopodium quinoa|Citrus|Corchorus capsularis|Eucalyptus grandis|Eutrema salsugineum|Glycine max|Helianthus annuus|Hordeum vulgare|Malus|Marchantia polymorpha|Mimulus|Miscanthus sinensis|Musa acuminata|Oryza glaberrima|Oryza rufipogon|Oryza sativa|Panicum hallii|Petunia axillaris|Physcomitrella patens|Prunus persica|Ricinus communis|Selaginella moellendorffii|Solanum lycopersicum|Solanum pennellii|Sorghum bicolor|Spinacia oleracea|Spirodela polyrhiza|Theobroma cacao|Trifolium pratense|Triticum|Volvox|Zea mays|Zostera marina	1105.4337	C43H78N7O18P3S	CCCCCCCCCCCCCCCCCCC[C@@H](O)CC(=O)SCCN=C([O-])CCN=C([O-])[C@H](O)C(C)(C)COP(O)(=O)OP(O)(=O)OC[C@H]1O[C@H]([C@H](O)[C@@H]1OP([O-])([O-])=O)N1C=NC2=C(N)N=CN=C12	Fatty Acyls	Fatty acyl thioesters	1a	48329	chebi:76375|plantcyc:CPD-14276|swisslipids:SLM:000389402|metacyc:CPD-14276|pmid:17719544|pubchem cid:72193817|uniprot:B0YJ81
10-(methylsulfanyl)-2-oxodecanoic acid	IEZWLIJBCDCGEU-UHFFFAOYSA-N	135236	Arabidopsis thaliana	232.1133	C11H20O3S	CSCCCCCCCCC(=O)C(O)=O	Keto acids and derivatives	Medium-chain keto acids and derivatives	1a	135236	chebi:80977|knapsack:C00007651|plantcyc:CPDQT-41|pubchem cid:44237295
L-saccharopine	ZDGJAHTZVHVLOT-YZYOREDDNA-N	167922	Arabidopsis thaliana|Lentinus|Nicotiana tabacum	276.1321	C11H20N2O6	N[C@@H](CCCCN[C@@H](CCC(O)=O)C(O)=O)C(O)=O	Carboxylic acids and derivatives	Amino acids, peptides, and analogues	1a	167922	knapsack:C00007227|cas:997-68-2
{[(2R)-2-amino-1-hydroxy-3-{[(1E)-1-(hydroxyimino)-8-(methylsulfanyl)octyl]sulfanyl}propylidene]amino}acetic acid	AFUUQIYPOMVOTN-GBTTUNCCSA-N	243073	Arabidopsis thaliana|Boechera stricta|Brassica napus|Brassica rapa|Capsella rubella|Carica papaya|Eutrema salsugineum	365.1443	C14H27N3O4S2	CSCCCCCCC\C(SC[C@H](N)C(O)=NCC(O)=O)=N/O	Carboxylic acids and derivatives	Amino acids, peptides, and analogues	1a	243073	plantcyc:CPD-12403|pubchem cid:46173430
α-D-mannose 1-phosphate(2-)	HXXFSFRBOHSIMQ-RWOPYEJCSA-L	9952	Aegilops tauschii|Amaranthus hypochondriacus|Amborella trichopoda|Ananas comosus|Aquilegia coerulea|Arabidopsis halleri|Asparagus officinalis|Boechera stricta|Brassica napus|Brassica rapa|Calotropis gigantea|Camptotheca acuminata|Capsella rubella|Capsicum annuum|Carica papaya|Catharanthus roseus|Chenopodium quinoa|Citrus|Coccomyxa|Corchorus capsularis|Cucumis sativus|Daucus carota|Dianthus caryophyllus|Dioscorea|Eutrema salsugineum|Glycine max|Hordeum vulgare|Humulus lupulus|Kalanchoe fedtschenkoi|Linum usitatissimum|Malus|Manihot esculenta|Marchantia polymorpha|Mimulus|Miscanthus sinensis|Musa acuminata|Oryza brachyantha|Oryza glaberrima|Oryza punctata|Oryza sativa|Panicum hallii|Panicum virgatum|Petunia axillaris|Physcomitrella patens|Prunus persica|Ricinus communis|Selaginella moellendorffii|Setaria|Solanum pennellii|Sorghum bicolor|Sphagnum fallax|Spinacia oleracea|Spirodela polyrhiza|Triticum urartu|Volvox|Zostera marina	260.0297	C6H13O9P	OC[C@H]1O[C@H](OP([O-])([O-])=O)[C@@H](O)[C@@H](O)[C@@H]1O	Organooxygen compounds	Carbohydrates and carbohydrate conjugates	1a	9952	chebi:58409|hmdb:HMDB06330|plantcyc:MANNOSE-1P|beilstein registry number:3911528|bigg:man1p|cas:27251-84-9|kegg ligand:C00636|metacyc:MANNOSE-1P|pubchem cid:25245607
(9E,12E)-14-(3-ethyloxiran-2-yl)tetradeca-9,12-dienoate	HKSDVVJONLXYKL-OHPMOLHNSA-M	250531	Aegilops tauschii|Anacardium occidentale|Ananas comosus|Aquilegia coerulea|Arabidopsis halleri|Asparagus officinalis|Boechera stricta|Capsella rubella|Capsicum annuum|Carica papaya|Citrus|Corchorus capsularis|Cucumis sativus|Daucus carota|Dianthus caryophyllus|Dioscorea|Eucalyptus grandis|Helianthus annuus|Kalanchoe fedtschenkoi|Linum usitatissimum|Malus|Marchantia polymorpha|Mimulus|Musa acuminata|Oryza brachyantha|Oryza glaberrima|Oryza punctata|Oryza rufipogon|Panicum hallii|Panicum virgatum|Petunia axillaris|Ricinus communis|Selaginella moellendorffii|Setaria italica|Solanum lycopersicum|Solanum pennellii|Sorghum bicolor|Spinacia oleracea|Spirodela polyrhiza|Theobroma cacao|Triticum urartu|Zostera marina	294.2195	C18H30O3	CCC1OC1C\C=C\C\C=C\CCCCCCCC([O-])=O	Fatty Acyls	Fatty acids and conjugates	1a	250531	plantcyc:CPD-13091|pubchem cid:52940137|refmet:Alpha-15(16)-EpODE
N,N-dihydroxy-L-phenylalanine	IDBRDXGJPFCEFF-QMMMGPOBSA-M	10303	Arabidopsis thaliana|Boechera stricta|Brassica rapa|Capsella grandiflora|Carica papaya	197.0688	C9H11NO4	ON(O)[C@@H](CC1=CC=CC=C1)C([O-])=O	Carboxylic acids and derivatives	Amino acids, peptides, and analogues	1a	10303	chebi:58727|plantcyc:CPD-13030|pubchem cid:46878439
2-[3-(methylsulfanyl)propyl]-3-oxobutanedioate	WRGKTDWHJSBCJR-UHFFFAOYSA-L	251104	Arabidopsis halleri|Carica papaya	220.0405	C8H12O5S	CSCCCC(C([O-])=O)C(=O)C([O-])=O	Keto acids and derivatives	Medium-chain keto acids and derivatives	1a	251104	plantcyc:CPD-19491|pubchem cid:123131563
3-carboxy-4-hydroxynaphthalen-1-olate	VOJUXHHACRXLTD-UHFFFAOYSA-M	48371	Ananas comosus|Aquilegia coerulea|Arabidopsis thaliana|Asparagus officinalis|Beta vulgaris|Boechera stricta|Brachypodium distachyon|Brassica rapa|Calotropis gigantea|Camptotheca acuminata|Capsella rubella|Carica papaya|Catharanthus roseus|Chenopodium quinoa|Citrus|Coccomyxa|Cucumis sativus|Daucus carota|Dianthus caryophyllus|Escherichia coli|Eutrema salsugineum|Glycine max|Gossypium raimondii|Hordeum vulgare|Linum usitatissimum|Malus|Manihot esculenta|Marchantia polymorpha|Medicago truncatula|Miscanthus sinensis|Musa acuminata|Oryza brachyantha|Oryza glaberrima|Oryza rufipogon|Panicum hallii|Panicum virgatum|Petunia axillaris|Phaseolus vulgaris|Physcomitrella patens|Populus|Prunus persica|Rosa chinensis|Salvia miltiorrhiza|Selaginella moellendorffii|Solanum melongena|Solanum pennellii|Sorghum bicolor|Sphagnum fallax|Spinacia oleracea|Spirodela polyrhiza|Trifolium pratense|Triticum urartu|Volvox|Zea mays|Zostera marina	204.0423	C11H8O4	OC(=O)C1=C(O)C2=CC=CC=C2C([O-])=C1	Naphthalenes	Naphthalenecarboxylic acids and derivatives	1a	48371	chebi:11173|plantcyc:DIHYDROXYNAPHTHOATE|bigg:dhna|chemspider:5324583|kegg ligand:C03657|metacyc:DIHYDROXYNAPHTHOATE|pubchem cid:54706667|reaxys registry number:21815550
8-(methylsulfanyl)-2-oxooctanoate	QDZNKMGEHAHOTA-UHFFFAOYSA-M	251113	Boechera stricta|Brassica napus|Brassica rapa|Carica papaya	204.082	C9H16O3S	CSCCCCCCC(=O)C([O-])=O	Keto acids and derivatives	Medium-chain keto acids and derivatives	1a	251113	knapsack:C00007643|plantcyc:CPDQT-29|pubchem cid:44237313
1-phospho-α-D-glucuronate	AIQDYKMWENWVQJ-QIUUJYRFSA-K	504	Aegilops tauschii|Ananas comosus|Aquilegia coerulea|Arabidopsis halleri|Asparagus officinalis|Boechera stricta|Brassica napus|Calotropis gigantea|Capsella rubella|Carica papaya|Catharanthus roseus|Chenopodium quinoa|Citrus|Daucus carota|Dioscorea|Eutrema salsugineum|Helianthus annuus|Hordeum vulgare|Humulus lupulus|Kalanchoe fedtschenkoi|Kalanchoe laxiflora|Linum usitatissimum|Malus|Medicago truncatula|Mimulus|Miscanthus sinensis|Musa acuminata|Oropetium thomaeum|Oryza glaberrima|Oryza punctata|Oryza rufipogon|Panicum hallii|Panicum virgatum|Petunia axillaris|Physcomitrella patens|Populus|Prunus persica|Ricinus communis|Rosa chinensis|Rosa multiflora|Selaginella moellendorffii|Setaria italica|Solanum tuberosum|Sorghum bicolor|Sphagnum fallax|Spinacia oleracea|Spirodela polyrhiza|Theobroma cacao|Triticum|Zea mays|Zostera marina	274.009	C6H11O10P	O[C@@H]1[C@@H](O)[C@@H](OP([O-])([O-])=O)O[C@@H]([C@H]1O)C([O-])=O	Organooxygen compounds	Carbohydrates and carbohydrate conjugates	1a	504	chebi:57897|hmdb:HMDB03976|plantcyc:CPD-510|beilstein registry number:3701785|bigg:glcur1p|kegg ligand:C05385|pubchem cid:25244365
1-[(2R,3S,4R,5R)-5-{[({[(2R,3S,4S,5R)-5-(6-aminopurin-9-yl)-3,4-dihydroxyoxolan-2-yl]methyl phosphonato}oxy(hydroxy)phosphoryl)oxy]methyl}-3,4-dihydroxyoxolan-2-yl]-3-(C-hydroxycarbonimidoyl)-1λ⁵-pyridin-1-ylium	BAWFJGJZGIEFAR-WJWPZZAENA-N	131494	Arabidopsis thaliana|Escherichia coli	663.1091	C21H27N7O14P2	NC1=C2N=CN([C@@H]3O[C@H](COP([O-])(=O)OP(O)(=O)OC[C@H]4O[C@H]([C@@H](O)[C@H]4O)[N+]4=CC=CC(=C4)C(O)=N)[C@@H](O)[C@@H]3O)C2=NC=N1	(5'->5')-dinucleotides		1a	131494	knapsack:C00007256|cas:53-84-9
(1R,2S,3S,4S,8S,9R,11R,12S)-8-formyl-11-hydroxy-4-methyl-13-methylidenetetracyclo[10.2.1.0¹,⁹.0³,⁸]pentadecane-2,4-dicarboxylic acid	ABTNJGAZZKYLLD-XETXUMDNNA-N	173235	Raphanus sativus	362.1729	C20H26O6	C[C@@]1(CCC[C@]2(C=O)[C@@H]3C[C@@H](O)[C@H]4C[C@]3(CC4=C)[C@H]([C@H]12)C(O)=O)C(O)=O	Prenol lipids	Diterpenoids	1a	173235	knapsack:C00007254
epsilon,psi-carotene	WGIYGODPCLMGQH-GOXCNPTKSA-N	180920	Aegilops tauschii|Amaranthus hypochondriacus|Ananas comosus|Aquilegia coerulea|Arabidopsis halleri|Arabidopsis thaliana|Asparagus officinalis|Boechera stricta|Brassica rapa|Calotropis gigantea|Capsicum annuum|Citrus|Coccomyxa|Corchorus capsularis|Cucumis sativus|Daucus carota|Dianthus caryophyllus|Eutrema salsugineum|Glycine max|Kalanchoe fedtschenkoi|Linum usitatissimum|Malus|Marchantia polymorpha|Miscanthus sinensis|Musa acuminata|Oropetium thomaeum|Oryza glaberrima|Oryza rufipogon|Panicum hallii|Panicum virgatum|Physcomitrella patens|Populus|Prunus persica|Ricinus communis|Selaginella moellendorffii|Setaria italica|Solanum lycopersicum|Solanum pennellii|Sorghum bicolor|Sphagnum fallax|Spinacia oleracea|Spirodela polyrhiza|Trifolium pratense|Triticum urartu|Vitis vinifera|Volvox|Zea mays|Zostera marina	536.4382	C40H56	CC(C)=CCC\C(C)=C/C=C/C(/C)=C\C=C\C(\C)=C/C=C/C=C(/C)\C=C\C=C(\C)/C=C/[C@H]1C(C)=CCCC1(C)C	Prenol lipids	Tetraterpenoids	1a	180920	chebi:10538|hmdb:HMDB36925|lipid maps:LMPR01070266|plantcyc:CPD1F-115|unpd:UNPD143620|cas:31063-33-9|chemspider:4444642|kegg ligand:C08586|pubchem cid:5281230
4-formyl-5-[(hydrogen phosphonatooxy)methyl]-2-methylpyridin-3-olate	NGVDGCNFYWLIFO-UHFFFAOYSA-L	20181	Aegilops tauschii|Amborella trichopoda|Ananas comosus|Aquilegia coerulea|Arabidopsis halleri|Arabidopsis thaliana|Asparagus officinalis|Boechera stricta|Brassica napus|Calotropis gigantea|Capsella grandiflora|Capsella rubella|Capsicum annuum|Chenopodium quinoa|Coccomyxa|Daucus carota|Dianthus caryophyllus|Eucalyptus grandis|Eutrema salsugineum|Gossypium raimondii|Homo sapiens|Hordeum vulgare|Kalanchoe fedtschenkoi|Kalanchoe laxiflora|Linum usitatissimum|Malus|Marchantia polymorpha|Medicago truncatula|Mimulus|Musa acuminata|Oropetium thomaeum|Oryza glaberrima|Oryza punctata|Oryza sativa|Panicum hallii|Panicum virgatum|Petunia axillaris|Physcomitrella patens|Ricinus communis|Saccharomyces cerevisiae|Selaginella moellendorffii|Setaria italica|Solanum lycopersicum|Solanum pennellii|Sorghum bicolor|Sphagnum fallax|Spinacia oleracea|Spirodela polyrhiza|Trifolium pratense|Triticum|Vitis vinifera|Volvox|Zea mays|Zostera marina	247.0246	C8H10NO6P	CC1=C([O-])C(C=O)=C(COP(O)([O-])=O)C=N1	Pyridines and derivatives	Pyridine carboxaldehydes	1a	20181	chebi:597326|hmdb:HMDB01491|plantcyc:PYRIDOXAL_PHOSPHATE|bigg:pydx5p|cas:54-47-7|chemspider:559203|kegg ligand:C00018|metabolights:MTBLC597326|pmid:19144516|pubchem cid:644168|refmet:Pyridoxal 5'-phosphate
[(E)-(1-{[(2R,3R,4S,5R,6S)-3,4,5-trihydroxy-6-(hydroxymethyl)oxan-2-yl]sulfanyl}but-3-en-1-ylidene)amino]oxysulfonic acid	PHZOWSSBXJXFOR-VNZKQILNNA-N	194184	Alliaria petiolata|Arabidopsis thaliana|Arabis kennedyae|Armoracia|Barbarea intermedia|Barbarea stricta|Brassica juncea|Brassica nigra|Brassica oleracea|Cakile arabica|Cakile constricta|Cakile edentula|Cakile geniculata|Cakile lanceolata|Cakile maritima|Capparis spinosa|Capsella bursa-pastoris|Chorispora tenella|Coincya longirostra|Conringia planisiliqua|Crambe maritima|Crucihimalaya wallichii|Descurainia appendiculata|Descurainia pinnata|Descurainia richardsonii|Descurainia sophia|Diplotaxis erucoides|Diplotaxis muralis|Diplotaxis viminea|Dithyrea californica|Draba nemorosa|Erucastrum gallicum|Erysimum asperum|Erysimum capitatum|Erysimum odoratum|Farsetia aegyptia|Hirschfeldia incana|Iberis umbellata|Isatis|Lepidium draba|Lepidium sativum|Moricandia arvensis|Patrinia villosa|Peltaria|Pringlea antiscorbutica|Raphanus raphanistrum|Raphanus sativus|Rorippa hilariana|Schouwia purpurea|Sinapis arvensis|Sisymbrium officinale|Thelypodium brachycarpum|Thelypodium crispum|Thelypodium eucosmum|Thelypodium laciniatum|Thelypodium laxiflorum|Thelypodium paniculatum|Thelypodium rollinsii|Thlaspi arvense|Turritis glabra	359.0345	C10H17NO9S2	OC[C@@H]1O[C@H](S\C(CC=C)=N\OS(O)(=O)=O)[C@H](O)[C@@H](O)[C@H]1O	Organooxygen compounds	Carbohydrates and carbohydrate conjugates	1a	194184	knapsack:C00001488|cas:3952-98-5
(1R,3aR,5aS,9aR,9bR,11aS)-1-[(2R,5E)-5-isopropylhept-5-en-2-yl]-9a,11a-dimethyl-1H,2H,3H,3aH,5H,5aH,6H,8H,9H,9bH,10H,11H-cyclopenta[a]phenanthren-7-one	XHRPJMCAEXVFFM-KADTVRCUSA-N	250417	Aegilops tauschii|Ananas comosus|Aquilegia coerulea|Arabidopsis halleri|Asparagus officinalis|Brassica rapa|Camptotheca acuminata|Carica papaya|Catharanthus roseus|Chenopodium quinoa|Citrus|Corchorus capsularis|Cucumis sativus|Daucus carota|Dioscorea|Eucalyptus grandis|Kalanchoe fedtschenkoi|Leersia perrieri|Lotus|Malus|Medicago truncatula|Mimulus|Miscanthus sinensis|Musa acuminata|Oryza brachyantha|Oryza glaberrima|Oryza punctata|Oryza rufipogon|Panicum hallii|Panicum virgatum|Physcomitrella patens|Ricinus communis|Selaginella moellendorffii|Solanum lycopersicum|Solanum pennellii|Sorghum bicolor|Sphagnum fallax|Spinacia oleracea|Spirodela polyrhiza|Theobroma cacao|Zea mays|Zostera marina	410.3549	C29H46O	C\C=C(/CC[C@@H](C)[C@H]1CC[C@H]2C3=CC[C@H]4CC(=O)CC[C@@]4(C)[C@H]3CC[C@@]12C)C(C)C	Steroids and steroid derivatives	Stigmastanes and derivatives	1a	250417	plantcyc:CPD-12915|unpd:UNPD170173|cas:26130-83-6|pubchem cid:102515167
5-deoxyflavanone	FURUXTVZLHCCNA-YQTOOIBONA-N	166520	Arabidopsis thaliana|Baptisia lecontei|Bauhinia guianensis|Brosimum acutifolium|Centrolobium robustum|Cicer arietinum|Clausena excavata|Crinum bulbispermum|Dalbergia ecastaphyllum|Dalbergia latifolia|Dalbergia odorifera|Dalbergia sissoides|Dalbergia stevensonii|Datura innoxia|Diplotropis purpurea|Dracaena|Epimedium|Erythrina fusca|Glycyrrhiza echinata|Glycyrrhiza glabra|Glycyrrhiza inflata|Glycyrrhiza pallidiflora|Glycyrrhiza uralensis|Lespedeza cyrtobotrya|Medicago lupulina|Medicago sativa|Medicago truncatula|Melilotus altissimus|Melilotus dentatus|Melilotus elegans|Melilotus infestus|Melilotus messanensis|Melilotus neapolitanus|Melilotus officinalis|Melilotus polonicus|Melilotus tauricus|Melilotus wolgicus|Onobrychis viciifolia|Pancratium maritimum|Peltogyne paniculata|Peltogyne venosa|Pericopsis elata|Pericopsis mooniana|Pisum sativum|Pterocarpus angolensis|Pterocarpus macrocarpus|Pterocarpus marsupium|Robinia pseudoacacia|Sophora gypsophila|Sophora secundiflora|Spatholobus suberectus|Trifolium subterraneum|Umtiza listerana	256.0736	C15H12O4	OC1=CC=C(C=C1)[C@@H]1CC(=O)C2=C(O1)C=C(O)C=C2			1a	166520	knapsack:C00000977|cas:578-86-9
(+-)-vasicine	YIICVSCAKJMMDJ-UEQNJFAPNA-N	172535	Anisotes sessiliflorus|Galega officinalis|Linaria vulgaris|Lunaria|Peganum harmala|Peganum nigellastrum|Sida cordifolia	188.095	C11H12N2O	O[C@@H]1CCN2CC3=CC=CC=C3N=C12	Diazanaphthalenes	Benzodiazines	1a	172535	chebi:7949|knapsack:C00002191|unpd:UNPD125802|cas:6159-55-3
2-[3-oxido-4-(sulfooxy)phenyl]-4-oxo-7-(sulfonatooxy)-3-(sulfooxy)chromen-5-olate	OHGDJKUWKHBWFH-UHFFFAOYSA-K	249852	Anacardium occidentale|Aquilegia coerulea|Arabidopsis halleri|Arabidopsis thaliana|Asparagus officinalis|Brachypodium distachyon|Catharanthus roseus|Daucus carota|Dianthus caryophyllus|Helianthus annuus|Hordeum vulgare|Kalanchoe fedtschenkoi|Linum usitatissimum|Malus|Medicago truncatula|Musa acuminata|Oryza brachyantha|Oryza punctata|Panicum hallii|Panicum virgatum|Ricinus communis|Setaria italica|Solanum lycopersicum|Solanum pennellii|Triticum urartu|Vitis vinifera|Zea mays	541.9131	C15H10O16S3	OS(=O)(=O)OC1=C([O-])C=C(C=C1)C1=C(OS(O)(=O)=O)C(=O)C2=C([O-])C=C(OS([O-])(=O)=O)C=C2O1	Flavonoids	Flavones	1a	249852	chebi:28167|plantcyc:CPD-10893|chemspider:10289882|pubchem cid:21676176
N-[(1S,2S)-1-carboxy-2-methylbutyl]-2-[(1R,2S)-3-oxo-2-[(2Z)-5-oxopent-2-en-1-yl]cyclopentyl]ethanimidate	BLZRWMJJRGXFHK-RAJZRIHCSA-M	251088	Aegilops tauschii|Amborella trichopoda|Ananas comosus|Aquilegia coerulea|Camptotheca acuminata|Capsicum annuum|Daucus carota|Dianthus caryophyllus|Dioscorea|Eutrema salsugineum|Helianthus annuus|Hordeum vulgare|Humulus lupulus|Kalanchoe fedtschenkoi|Kalanchoe laxiflora|Leersia perrieri|Linum usitatissimum|Lotus|Malus|Medicago truncatula|Mimulus|Miscanthus sinensis|Musa acuminata|Oropetium thomaeum|Oryza glaberrima|Oryza rufipogon|Panicum hallii|Ricinus communis|Setaria italica|Sorghum bicolor|Spinacia oleracea|Trifolium pratense|Vitis vinifera|Zea mays	337.1889	C18H27NO5	CC[C@H](C)[C@H](N=C([O-])C[C@H]1CCC(=O)[C@H]1C\C=C/CC=O)C(O)=O	Carboxylic acids and derivatives	Amino acids, peptides, and analogues	1a	251088	plantcyc:CPD-19811|pubchem cid:126961204
(6Z)-(+)-nerolidol	FQTLCLSUCSAZDY-GOFCXVBSSA-N	7973	Aegilops tauschii|Amaranthus hypochondriacus|Amborella trichopoda|Ananas comosus|Aquilegia coerulea|Arabidopsis halleri|Arabidopsis thaliana|Beta vulgaris|Capsella grandiflora|Capsella rubella|Capsicum annuum|Citrus|Corchorus capsularis|Daucus carota|Dianthus caryophyllus|Eutrema salsugineum|Gossypium raimondii|Helianthus annuus|Hordeum vulgare|Kalanchoe laxiflora|Linum usitatissimum|Malus|Miscanthus sinensis|Musa acuminata|Oropetium thomaeum|Oryza brachyantha|Oryza glaberrima|Panicum hallii|Populus|Prunus persica|Ricinus communis|Rosa chinensis|Selaginella moellendorffii|Setaria italica|Solanum pennellii|Sorghum bicolor|Spinacia oleracea|Triticum|Zea mays	222.1984	C15H26O	CC(C)=CCC\C(C)=C/CC[C@](C)(O)C=C	Prenol lipids	Sesquiterpenoids	1a	7973	chebi:59959|plantcyc:CPD-8843|unpd:UNPD110726|beilstein registry number:4307250|cas:1119-38-6|chemspider:9416582|kegg ligand:C19746|pmid:12481088|pubchem cid:11241545
(2S)-2-(dihydroxyamino)-6-(methylsulfanyl)hexanoate	QUWOJKUKIVDGKY-LURJTMIESA-M	36905	Brassica napus|Brassica rapa|Capsella grandiflora|Eutrema salsugineum	209.0722	C7H15NO4S	CSCCCC[C@H](N(O)O)C([O-])=O	Carboxylic acids and derivatives	Amino acids, peptides, and analogues	1a	36905	chebi:134665|plantcyc:CPD-14048|metacyc:CPD-14048|pubchem cid:90657203
(2S,3R,4S,5S)-5-[(methylsulfanyl)methyl]oxolane-2,3,4-triol	OLVVOVIFTBSBBH-JDJSBBGDSA-N	21141	Anacardium occidentale|Ananas comosus|Aquilegia coerulea|Arabidopsis lyrata|Asparagus officinalis|Beta vulgaris|Boechera stricta|Brassica napus|Brassica rapa|Capsella rubella|Catharanthus roseus|Corchorus capsularis|Cucumis sativus|Daucus carota|Dianthus caryophyllus|Eutrema salsugineum|Hordeum vulgare|Humulus lupulus|Kalanchoe fedtschenkoi|Kalanchoe laxiflora|Linum usitatissimum|Malus|Marchantia polymorpha|Medicago truncatula|Mimulus|Miscanthus sinensis|Musa acuminata|Oryza brachyantha|Oryza glaberrima|Oryza rufipogon|Oryza sativa|Panicum hallii|Petunia axillaris|Physcomitrella patens|Populus|Prunus persica|Ricinus communis|Rosa chinensis|Selaginella moellendorffii|Setaria italica|Solanum lycopersicum|Solanum melongena|Solanum pennellii|Solanum tuberosum|Sorghum bicolor|Sphagnum fallax|Spinacia oleracea|Spirodela polyrhiza|Triticum|Zea mays|Zostera marina	180.0456	C6H12O4S	CSC[C@H]1O[C@H](O)[C@H](O)[C@@H]1O	Organooxygen compounds	Carbohydrates and carbohydrate conjugates	1a	21141	chebi:16895|hmdb:HMDB01087|plantcyc:CPD-560|bigg:41179|chemspider:8488843|kegg compounds:C03089|kegg ligand:C03089|metabolights:MTBLC16895|metacyc:CPD-560|pmid:16662931|pubchem cid:10313378|reaxys registry number:1905890
(1S,3aS,3bS,5aS,7S,9aS,9bS,11aS)-1-[(2R,5R)-5,6-dimethylheptan-2-yl]-9a,11a-dimethyl-tetradecahydro-1H-cyclopenta[a]phenanthren-7-ol	ARYTXMNEANMLMU-JYZNDWCENA-N	136109	Arabidopsis thaliana|Physarum flavicomum|Physarum polycephalum	402.3862	C28H50O	CC(C)[C@H](C)CC[C@@H](C)[C@@H]1CC[C@H]2[C@H]3CC[C@H]4C[C@@H](O)CC[C@]4(C)[C@H]3CC[C@@]12C	Steroids and steroid derivatives	Ergostane steroids	1a	136109	knapsack:C00007516|cas:474-60-2
3-{[(2S,3S,4S,5S,6R)-4,5-dihydroxy-6-({[(2E)-3-(4-{[(2S,3S,4R,5S,6R)-3,4,5-trihydroxy-6-(hydroxymethyl)oxan-2-yl]oxy}phenyl)prop-2-enoyl]oxy}methyl)-3-{[(2S,3S,4S,5S)-3,4,5-trihydroxyoxan-2-yl]oxy}oxan-2-yl]oxy}-2-(3,4-dihydroxyphenyl)-7-hydroxy-5-{[(2S,3S,4R,5S,6R)-3,4,5-trihydroxy-6-(hydroxymethyl)oxan-2-yl]oxy}-1λ⁴-chromen-1-ylium	OPWPCWHMCUWCGG-FTFPRLBJNA-O	200231	Arabidopsis thaliana	1050.2852	C47H54O27	OC[C@H]1O[C@@H](OC2=CC=C(\C=C\C(=O)OC[C@H]3O[C@@H](OC4=C([O+]=C5C=C(O)C=C(O[C@@H]6O[C@H](CO)[C@@H](O)[C@@H](O)[C@@H]6O)C5=C4)C4=CC(O)=C(O)C=C4)[C@@H](O[C@@H]4OC[C@H](O)[C@H](O)[C@@H]4O)[C@@H](O)[C@@H]3O)C=C2)[C@@H](O)[C@H](O)[C@@H]1O			1a	200231	knapsack:C00007658
(2R)-2-hydroxy-2-[3-(methylsulfanyl)propyl]butanedioic acid	WLOKFRZXOVZGIN-UHFFFAOYNA-N	202429	Arabidopsis thaliana	222.0562	C8H14O5S	CSCCC[C@@](O)(CC(O)=O)C(O)=O	Hydroxy acids and derivatives	Medium-chain hydroxy acids and derivatives	1a	202429	chebi:50262|knapsack:C00007646|plantcyc:CPDQT-31|foodb:FDB030309|pubchem cid:24883455
(E)-[9-(methylsulfanyl)-1-{[(2S,3R,4S,5S,6R)-3,4,5-trihydroxy-6-(hydroxymethyl)oxan-2-yl]sulfanyl}nonylidene]amino sulfate	CWOJBEDMJKZKAB-STPBKMPXSA-M	250532	Boechera stricta|Brassica napus|Brassica rapa|Capsella grandiflora|Carica papaya|Eutrema salsugineum	477.1161	C16H31NO9S3	CSCCCCCCCC\C(S[C@@H]1O[C@H](CO)[C@@H](O)[C@H](O)[C@H]1O)=N/OS([O-])(=O)=O	Organooxygen compounds	Carbohydrates and carbohydrate conjugates	1a	250532	knapsack:C00007356|plantcyc:CPDQT-300|pubchem cid:44237373
erythrose-4-phosphate	NGHMDNPXVRFFGS-IUYQGCFVSA-L	20143	Amborella trichopoda|Ananas comosus|Aquilegia coerulea|Arabidopsis halleri|Asparagus officinalis|Calotropis gigantea|Camptotheca acuminata|Capsella rubella|Capsicum annuum|Carica papaya|Catharanthus roseus|Citrus|Coccomyxa|Daucus carota|Eutrema salsugineum|Glycine max|Helianthus annuus|Homo sapiens|Kalanchoe fedtschenkoi|Kalanchoe laxiflora|Malus|Marchantia polymorpha|Medicago truncatula|Musa acuminata|Oropetium thomaeum|Oryza brachyantha|Oryza glaberrima|Oryza rufipogon|Oryza sativa|Panicum hallii|Panicum virgatum|Physcomitrella patens|Prunus persica|Ricinus communis|Rosa chinensis|Saccharomyces cerevisiae|Selaginella moellendorffii|Setaria italica|Solanum melongena|Sorghum bicolor|Sphagnum fallax|Spirodela polyrhiza|Vitis vinifera|Volvox|Zostera marina	200.0086	C4H9O7P	O[C@H](COP([O-])([O-])=O)[C@@H](O)C=O	Organooxygen compounds	Carbohydrates and carbohydrate conjugates	1a	20143	chebi:16897|hmdb:HMDB01321|plantcyc:ERYTHROSE-4P|bigg:e4p|cas:585-18-2|chemspider:4573609|kegg ligand:C00279|metabolights:MTBLC16897|pubchem cid:5459862|refmet:Erythrose 4-phosphate
4-(Methylthio)butyl glucosinolate; 6'-O-(4-Hydroxy-E-cinnamoyl), S-oxide	PVNFQZDKVSCLKJ-OJNBDAIYSA-N	1062871	Brassica oleracea	583.085192	C21H29NO12S3	CS(=O)CCCC\C(SC1OC(COC(=O)\C=C\C2=CC=C(O)C=C2)C(O)C(O)C1O)=N/OS(O)(=O)=O	Organooxygen compounds	Carbohydrates and carbohydrate conjugates	1a	1062871	dnp:QLN20
11,12-Epoxy-10(14)-oplopene-3,4,8,9-tetrol; 9-O-(3-Methyl-2E-pentenoyl), 3,4-di-Ac	QDBZIKDKBOCSPO-FMIVXFBMNA-N	974550	Ligularia songarica	464.24102	C25H36O8	CC\C(C)=C\C(=O)OC1C(O)C(C2C(CC(OC(C)=O)C2C(C)OC(C)=O)C1=C)C1(C)CO1	Prenol lipids	Sesquiterpenoids	1a	974550	dnp:RHR07
2,5-Diacetyl-6-hydroxybenzofuran; Me ether	QJIYGTAEIRBFIS-UHFFFAOYSA-N	204441	Encelia californica|Ligularia intermedia	232.07356	C13H12O4	COC1=C(C=C2C=C(OC2=C1)C(C)=O)C(C)=O	Benzofurans		1a	204441	dnp:DQY88|unpd:UNPD23810|cas:23840-15-5
4-Hydroxy-1H-indole-3-carboxaldehyde	QLBZIZLLMNWTHG-UHFFFAOYSA-N	47049	Arabidopsis thaliana|Capparis spinosa|Raphanus sativus	161.047679	C9H7NO2	OC1=CC=CC2=C1C(C=O)=CN2	Indoles and derivatives	Hydroxyindoles	1a	47049	dnp:LYN99|chebi:91162|reaxys registry number:5506995
Lepidimoic acid	QTFMZFFFDJZCGQ-UHFFFAOYSA-N	985329	Arabidopsis thaliana|Hibiscus|Lepidium sativum	322.09	C12H18O10	CC(O)C(O)C(O)C(OC1OC(=CC(O)C1O)C(O)=O)C=O.CC(O)C1OC(O)C(OC2OC(=CC(O)C2O)C(O)=O)C1O.CC1OC(O)C(OC2OC(=CC(O)C2O)C(O)=O)C(O)C1O	Organooxygen compounds	Carbohydrates and carbohydrate conjugates	1a	985329	dnp:NHM49
Ascorbigen; N-Methoxy	RZRVFWGHJJZBJQ-UHFFFAOYSA-N	1016234	Azima tetracantha|Brassica	335.100504	C16H17NO7	CON1C=C(CC2(O)C(=O)OC3C(O)COC23O)C2=CC=CC=C12	Furofurans	Isosorbides	1a	1016234	dnp:QBG72
4-Isothiocyanato-1-butene	SKIHGKNFJKJXPX-UHFFFAOYSA-N	150496	Brassica napus	113.02992	C5H7NS	C=CCCN=C=S	Isothiocyanates		1a	150496	dnp:HCV39|hmdb:HMDB0033867|unpd:UNPD40233|cas:3386-97-8|chemspider:69373|foodb:FDB012051|nanpdb:NANPDB_1418|pubchem cid:76922
18-Hydroxyoctadecanoic acid	VLHZUYUOEGBBJB-UHFFFAOYSA-N	48240	Arabidopsis thaliana|Copernicia prunifera|Pinus radiata|Streptomyces griseus|Torulopsis	300.266445	C18H36O3	OCCCCCCCCCCCCCCCCCC(O)=O	Fatty Acyls	Fatty acids and conjugates	1a	48240	dnp:CQH76|chebi:79182|knapsack:C00034998|lipid maps:LMFA02000136|unpd:UNPD184501|cas:3155-42-8|foodb:FDB006898|pmid:15846120|pubchem cid:21891501|reaxys registry number:1789809
Cyanidin 3,5-diglycosides; 3-O-[(4-Hydroxy-3,5-dimethoxy-E-cinnamoyl)-(→2)-β-D-xylopyranosyl-(1→2)-[4-hydroxy-3-methoxy-E-cinnamoyl-(→6)]-β-D-glucopyranoside], 5-O-β-D-glucopyranoside	VYROXVUTZWOIEB-UHFFFAOYSA-O	925430	Matthiola incana	1125.30873	C53H57O27	COC1=CC(C=CC(=O)OC2C(OC3C(OC4=C([O+]=C5C=C(O)C=C(OC6OC(CO)C(O)C(O)C6O)C5=C4)C4=CC(O)=C(O)C=C4)OC(COC(=O)C=CC4=CC(OC)=C(O)C=C4)C(O)C3O)OCC(O)C2O)=CC(OC)=C1O	Flavonoids	Flavonoid glycosides	1a	925430	dnp:NMS26
2-Amino-3-(3,4-dihydroxyphenyl)propanoic acid|2-Amino-3-(3,4-dihydroxyphenyl)propanoic acid; (R)-form|2-Amino-3-(3,4-dihydroxyphenyl)propanoic acid; (S)-form|2-Amino-3-(3,4-dihydroxyphenyl)propanoic acid; (±)-form	WTDRDQBEARUVNC-UHFFFAOYSA-N	43711	Arabidopsis thaliana|Aristolochia clematitis|Bacillus|Brassica napus|Homo sapiens|Mucuna pruriens|Vicia faba	197.068809	C9H11NO4	NC(CC1=CC(O)=C(O)C=C1)C(O)=O	Carboxylic acids and derivatives	Amino acids, peptides, and analogues	1a	43711	dnp:BDR85|chebi:49168|hmdb:HMDB0000609|beilstein registry number:1462084|cas:63-84-3|chemspider:813|foodb:FDB022140|gmelin registry number:51382|kegg compounds:C00355|metacyc:L-DIHYDROXY-PHENYLALANINE|pdb:1IVV|pmid:10214745|pubchem cid:836|reaxys registry number:1462084|wikipedia:Dihydroxyphenylalanine
5-Pentadecenoic acid|5-Pentadecenoic acid; (E)-form	WUKJHLGRHGXBHM-ZHACJKMWSA-N	234863	Brassica	240.20893	C15H28O2	CCCCCCCCC\C=C\CCCC(O)=O	Fatty Acyls	Fatty acids and conjugates	1a	234863	dnp:KLB07|unpd:UNPD208380
L-methionine	FFEARJCKVFRZRR-SGAVLPGINA-N	169388	Arabidopsis thaliana|Codonopsis pilosula|Codonopsis subglobosa|Escherichia coli|Ginkgo biloba|Pinellia ternata|Punica granatum	149.051	C5H11NO2S	CSCC[C@H](N)C(O)=O			1a	169388	knapsack:C00001379|cas:63-68-3
[(2E,6Z)-3,7,11-trimethyldodeca-2,6,10-trien-1-yl]oxyphosphonic acid	ALEWCKXBHSDCCT-YFVJMOTDSA-N	637	Arabidopsis thaliana|Glycine max|Rattus norvegicus	302.1647	C15H27O4P	CC(C)=CCC\C(C)=C/CC\C(C)=C\COP(O)(O)=O	Prenol lipids	Sesquiterpenoids	1a	637	chebi:90236|cas:15416-91-8|kegg compounds:C20121|metacyc:CPD-12587|pmid:12911316|reaxys registry number:2736879
[(1r,2R,3S,4r,5R,6S)-2,3,4,5,6-pentakis(phosphonatooxy)cyclohexyl phosphonato]oxyphosphonate	UPHPWXPNZIOZJL-UYSNGIAKSA-A	249800	Ananas comosus|Aquilegia coerulea|Arabidopsis halleri|Arabidopsis lyrata|Asparagus officinalis|Boechera stricta|Brassica napus|Calotropis gigantea|Capsella rubella|Capsicum annuum|Carica papaya|Catharanthus roseus|Chenopodium quinoa|Coccomyxa|Corchorus capsularis|Cucumis sativus|Daucus carota|Eutrema salsugineum|Hordeum vulgare|Humulus lupulus|Leersia perrieri|Linum usitatissimum|Malus|Marchantia polymorpha|Medicago truncatula|Mimulus|Miscanthus sinensis|Musa acuminata|Oryza glaberrima|Oryza punctata|Oryza rufipogon|Panicum hallii|Petunia axillaris|Physcomitrella patens|Prunus persica|Selaginella moellendorffii|Setaria|Solanum pennellii|Solanum tuberosum|Sorghum bicolor|Sphagnum fallax|Spinacia oleracea|Spirodela polyrhiza|Triticum urartu|Vitis vinifera|Volvox|Zostera marina	739.8277	C6H19O27P7	[O-]P([O-])(=O)O[C@H]1[C@H](OP([O-])([O-])=O)[C@@H](OP([O-])([O-])=O)[C@H](OP([O-])(=O)OP([O-])([O-])=O)[C@@H](OP([O-])([O-])=O)[C@@H]1OP([O-])([O-])=O	Organooxygen compounds	Alcohols and polyols	1a	249800	chebi:30164|hmdb:HMDB06229|plantcyc:5-DIPHOSPHO-1D-MYO-INOSITOL-12346P|kegg ligand:C11526|metabolights:MTBLC30164|pubchem cid:25201153
hydrogen peroxide	MHAJPDPJQMAIIY-UHFFFAOYSA-N	19009	Anacardium occidentale|Ananas comosus|Aquilegia coerulea|Arabidopsis halleri|Asparagus officinalis|Boechera stricta|Brassica rapa|Calotropis gigantea|Capsella grandiflora|Carica papaya|Citrus|Coccomyxa|Corchorus capsularis|Cucumis sativus|Daucus carota|Dianthus caryophyllus|Dioscorea|Escherichia coli|Eutrema salsugineum|Glycine max|Homo sapiens|Kalanchoe fedtschenkoi|Kalanchoe laxiflora|Lotus|Malus|Marchantia polymorpha|Medicago truncatula|Mus|Musa acuminata|Oropetium thomaeum|Oryza brachyantha|Oryza glaberrima|Oryza punctata|Oryza rufipogon|Panicum hallii|Panicum virgatum|Petunia axillaris|Phaseolus vulgaris|Physcomitrella patens|Populus|Ricinus communis|Rosa chinensis|Saccharomyces cerevisiae|Selaginella moellendorffii|Setaria italica|Solanum lycopersicum|Solanum pennellii|Sorghum bicolor|Sphagnum fallax|Spinacia oleracea|Spirodela polyrhiza|Theobroma cacao|Triticum urartu|Vitis vinifera|Volvox|Zea mays|Zostera marina	34.0055	H2O2	OO	Homogeneous other non-metal compounds		1a	19009	chebi:16240|hmdb:HMDB0003125|plantcyc:HYDROGEN-PEROXIDE|beilstein registry number:3587191|bigg:h2o2|cas:7722-84-1|chemspider:763|drug central:3281|foodb:FDB014562|gmelin registry number:509|kegg compounds:C00027|kegg drug:D00008|kegg ligand:C00027|metabolights:MTBLC16240|metacyc:HYDROGEN-PEROXIDE|molbase:932|pdb:PEO|pmid:10455187|ppdb:387|pubchem cid:784|reaxys registry number:3587191|wikipedia:Hydrogen peroxide
3,7-Dimethyl-1,3,6-octatriene|3,7-Dimethyl-1,3,6-octatriene; (E)-form|3,7-Dimethyl-1,3,6-octatriene; (Z)-form	IHPKGUQCSIINRJ-CSKARUKUSA-N	12637	Anastrepha suspensa|Anthemis aciphylla|Artemisia annua|Curcuma|Euploea tulliolus|Glycine max|Hesperis matronalis|Homo sapiens|Houttuynia cordata|Labidus|Leptospermum scoparium|Nicotiana alata|Nicotiana bonariensis|Nicotiana langsdorffii|Nicotiana mutabilis|Ocimum basilicum|Peucedanum|Pinus halepensis|Pinus pinea|Piper arboreum|Piper fimbriulatum|Polygonum|Salvia officinalis|Solanum lycopersicum|Spongiporus|Vitis vinifera	136.1252	C10H16	CC(C)=CC\C=C(/C)C=C	Prenol lipids	Monoterpenoids	1a	12637	dnp:JVH10|chebi:64280|hmdb:HMDB0030089|knapsack:C00000862|lipid maps:LMPR0102010021|plantcyc:CPD-4889|unpd:UNPD195178|bpdb:1390|cas:13877-91-3|chemspider:4444881|foodb:FDB001465|kegg compounds:C09873|kegg ligand:C09873|metacyc:CPD-4889|patent:US2011165115|pmid:11413487|pubchem cid:5281553|reaxys registry number:1839945|wikipedia:Ocimene
4-Hydroxy-3,4-seco-12-oleanene-3,28-dioic acid; 3→4 Lactone|4-Hydroxy-3,4-seco-12-oleanene-3,28-dioic acid; 3→4-Lactone	IVNWEUTZHBKHJJ-UHFFFAOYSA-N	1075414	Albizia gummifera|Ligularia intermedia	470.33961	C30H46O4	CC1(C)CCC2(CCC3(C)C(=CCC4C5(C)CCC(=O)OC(C)(C)C5CCC34C)C2C1)C(O)=O	Lactones		1a	1075414	dnp:DYV91
Choline; O-(3,4-Dimethoxybenzoyl)	IXSHJXHXZYUCPK-UHFFFAOYSA-N	149703	Hesperis matronalis	268.154884	C14H22NO4	COC1=C(OC)C=C(C=C1)C(=O)OCC[N+](C)(C)C	Benzene and substituted derivatives	Benzoic acids and derivatives	1a	149703	dnp:BFT77|hmdb:HMDB0029560|unpd:UNPD156216|cas:15797-38-3|foodb:FDB000713|pubchem cid:12310433
2-Naphthol	JWAZRIHNYRIHIV-UHFFFAOYSA-N	13068	Aegilops tauschii|Amborella trichopoda|Anacardium occidentale|Ananas comosus|Arabidopsis halleri|Arabidopsis thaliana|Boechera stricta|Brachypodium distachyon|Brassica napus|Brassica rapa|Citrus|Dioscorea|Gossypium raimondii|Homo sapiens|Hordeum vulgare|Humulus lupulus|Linum usitatissimum|Malus|Mus|Musa acuminata|Oryza brachyantha|Oryza glaberrima|Oryza punctata|Oryza sativa|Populus|Prunus persica|Ricinus communis	144.057515	C10H8O	OC1=CC2=CC=CC=C2C=C1	Naphthalenes	Naphthols and derivatives	1a	13068	dnp:BLN50|chebi:10432|hmdb:HMDB0012322|plantcyc:CPD-8131|t3db:T3D3970|unpd:UNPD81831|beilstein registry number:742134|biocyc:CPD-8131|bmdb:BMDB12322|cas:135-19-3|chembl:CHEMBL14126|chemspider:8341|drug central:3370|foodb:FDB000877|gmelin registry number:27395|kegg compounds:C11713|kegg ligand:C11713|metacyc:CPD-8131|pdb:03V|pmid:13386410|pubchem cid:8663|reaxys registry number:742134|stoff:STOFF_5547|wikipedia:2-Naphthol
7,9':7',9-Diepoxy-8,8'-lignan-3,3',4,4'-tetrol; 3,3',4-Tri-Me ether, 4'-O-β-D-glucopyranoside	KFFCKOBAHMGTMW-UHFFFAOYSA-N	1059126	Brassica rapa|Chionanthus|Colletotrichum gloeosporioides|Forsythia giraldiana|Forsythia intermedia|Forsythia japonica|Forsythia suspensa|Phillyrea angustifolia|Phillyrea latifolia|Torreya	534.210115	C27H34O11	COC1=C(OC)C=C(C=C1)C1OCC2C1COC2C1=CC(OC)=C(OC2OC(CO)C(O)C(O)C2O)C=C1	Lignan glycosides		1a	1059126	dnp:HHG39
1H-Indole-3-carboxylic acid	KMAKOBLIOCQGJP-UHFFFAOYSA-N	14697	Arabidopsis thaliana|Begonia nantoensis|Beta vulgaris|Brassica napus|Cucumis sativus|Haliclona|Homo sapiens|Mus|Mycale|Nicotiana tabacum|Pinus sylvestris|Pisum sativum|Pleurotus ostreatus|Pseudallescheria ellipsoidea|Pyrus|Taraxacum formosanum	161.047679	C9H7NO2	OC(=O)C1=CNC2=CC=CC=C12	Indoles and derivatives	Indolecarboxylic acids and derivatives	1a	14697	dnp:BNC72|chebi:24809|hmdb:HMDB0003320|knapsack:C00000113|plantcyc:CPD-13135|unpd:UNPD142885|beilstein registry number:129435|cas:771-50-6|chemspider:63063|foodb:FDB000935|gmelin registry number:1875411|kegg compounds:C19837|metlin:3795|nanpdb:NANPDB_950|pdb:ICO|pmid:1262308|pubchem cid:6932058|reaxys registry number:129435
3,4-Dihydroxybenzylamine; Di-Me ether, N-hexadecanoyl	LVPBNUHMEAUHHS-UHFFFAOYSA-N	230143	Lepidium meyenii	405.324294	C25H43NO3	CCCCCCCCCCCCCCCC(O)=NCC1=CC(OC)=C(OC)C=C1	Benzene and substituted derivatives	Methoxybenzenes	1a	230143	dnp:RLJ09|unpd:UNPD211446
6-O-β-D-Glucopyranosyl-D-glucose; 1,2-Bis-O-(4-hydroxy-3,5-dimethoxycinnamoyl)	MBGNTECDWBKCKH-KQQUZDAGSA-N	80695	Brassica oleracea	754.232035	C34H42O19	COC1=CC(\C=C\C(=O)OC2OC(COC3OC(CO)C(O)C(O)C3O)C(O)C(O)C2OC(=O)\C=C\C2=CC(OC)=C(O)C(OC)=C2)=CC(OC)=C1O	Cinnamic acids and derivatives	Hydroxycinnamic acids and derivatives	1a	80695	dnp:CGO86|hmdb:HMDB0030335|foodb:FDB002178|phenol explorer compound:509
Furanoeremophilane-1,13-diol; 1-Angeloyl	MDNZWGMJADDCJN-XGICHPGQSA-N	1039177	Ligularia subspicata	332.19876	C20H28O4	C\C=C(\C)C(=O)OC1CCC(C)C2(C)CC3=C(CC12)OC=C3CO	Prenol lipids	Sesquiterpenoids	1a	1039177	dnp:PSG27
Cyclobrassinin	MVMVWNMQGBYIDM-UHFFFAOYSA-N	74914	Brassica carinata|Brassica juncea|Brassica napus|Brassica nigra|Brassica oleracea|Brassica rapa|Pseudomonas cichorii	234.02854	C11H10N2S2	CSC1=NCC2=C(NC3=CC=CC=C23)S1	Indoles and derivatives	Indoles	1a	74914	dnp:GNM69|hmdb:HMDB0033352|knapsack:C00033745|unpd:UNPD120129|cas:105748-58-1|chemspider:160492|foodb:FDB011380|metacyc:CPD-13599|pubchem cid:184579
Quercetin 3-glycosides; 3-O-[α-D-Arabinopyranosyl-(1→2)-β-D-glucopyranoside]|Quercetin 3-glycosides; 3-O-[α-L-Arabinopyranosyl-(1→2)-β-D-galactopyranoside]|Quercetin 3-glycosides; 3-O-[β-D-Xylopyranosyl-(1→2)-β-D-galactopyranoside]|Quercetin 3-glycosides; 3-O-[β-D-Xylopyranosyl-(1→2)-β-D-glucopyranoside]	NKFZLEYLWAFYEH-UHFFFAOYSA-N	130970	Actinidia arguta|Aesculus hippocastanum|Armoracia rusticana|Helleborus viridis|Hibiscus mutabilis|Physalis	596.13774	C26H28O16	OCC1OC(OC2=C(OC3=CC(O)=CC(O)=C3C2=O)C2=CC(O)=C(O)C=C2)C(OC2OCC(O)C(O)C2O)C(O)C1O	Flavonoids	Flavonoid glycosides	1a	130970	dnp:KRV56|hmdb:HMDB0037536|knapsack:C00005405|cas:83144-69-8|foodb:FDB017099|pubchem cid:14825575
3,3',4,4',5,5'-Hexahydroxy-8,8'-ligna-7,7'-diene-9,9'-dioic acid; 3,3',5,5'-Tetra-Me ether	NTOZEZMSPMOENI-ACFHMISVSA-N	939816	Brassica rapa	446.1213	C22H22O10	COC1=CC(\C=C(\C(O)=O)/C(=C\C2=CC(OC)=C(O)C(OC)=C2)/C(O)=O)=CC(OC)=C1O			1a	939816	dnp:RNT08
3-[(Dimethylamino)methyl]indole	OCDGBSUVYYVKQZ-UHFFFAOYSA-N	21932	Acer rubrum|Acer saccharinum|Acer saccharum|Arundo donax|Brassica oleracea|Desmanthus illinoensis|Desmodium|Hordeum vulgare|Lupinus hartwegii|Oryza sativa|Phalaris	174.115698	C11H14N2	CN(C)CC1=CNC2=CC=CC=C12	Indoles and derivatives	Indoles	1a	21932	dnp:JRK41|chebi:136516|hmdb:HMDB0035762|knapsack:C00001411|plantcyc:CPD-8915|unpd:UNPD18317|cas:87-52-5|chemspider:6625|foodb:FDB014498|kegg compounds:C08304|lincs:LSM-6572|metacyc:CPD-8915|pmid:23700450|pubchem cid:3480616|reaxys registry number:140521|wikipedia:Gramine
3,3',4',5,7-Pentahydroxyflavone; 3,3',4'-Tri-O-β-D-glucopyranoside	ORLCCXFOUIQWHP-UHFFFAOYSA-N	988800	Eruca	788.20113	C33H40O22	OCC1OC(OC2=C(OC3OC(CO)C(O)C(O)C3O)C=C(C=C2)C2=C(OC3OC(CO)C(O)C(O)C3O)C(=O)C3=C(O)C=C(O)C=C3O2)C(O)C(O)C1O	Flavonoids	Flavonoid glycosides	1a	988800	dnp:MOV06
4-O-β-D-Xylopyranosyl-D-digitoxose	PIURGZCCVLVBEH-UHFFFAOYSA-N	919566	Erysimum gypsaceum	280.11582	C11H20O8	CC(O)C(OC1OCC(O)C(O)C1O)C(O)CC=O.CC1OC(O)CC(O)C1OC1OCC(O)C(O)C1O	Organooxygen compounds	Carbohydrates and carbohydrate conjugates	1a	919566	dnp:NXJ29
8-(Methylthio)-3-oxooctyl glucosinolate; S-Oxide	ASLZFGZEBCWMDV-SFQUDFHCSA-N	1082030	Arabis hirsuta	507.090277	C16H29NO11S3	CS(=O)CCCCCC(=O)CC\C(SC1OC(CO)C(O)C(O)C1O)=N/OS(O)(=O)=O	Organooxygen compounds	Carbohydrates and carbohydrate conjugates	1a	1082030	dnp:KZZ85
4',7-Dihydroxyflavanone|4',7-Dihydroxyflavanone; (R)-form|4',7-Dihydroxyflavanone; (S)-form|4',7-Dihydroxyflavanone; (±)-form|4',7-Dihydroxyflavanone; (ξ)-form	FURUXTVZLHCCNA-UHFFFAOYSA-N	8185	Albizia zygia|Aspergillus alliaceus|Beauveria bassiana|Brassica napus|Centrolobium|Chaetomium|Cicer|Citrus|Cotinus coggygria|Cunninghamella blakesleeana|Dalbergia|Glycine max|Glycyrrhiza glabra|Medicago murex|Medicago sativa|Mortierella zonata|Myroxylon|Onobrychis|Peltogyne|Platymiscium floribundum|Platymiscium praecox|Theobroma cacao|Umtiza|Zollernia	256.07356	C15H12O4	OC1=CC=C(C=C1)C1CC(=O)C2=C(O1)C=C(O)C=C2	Flavonoids	Flavans	1a	8185	dnp:BFK34|chebi:136678|hmdb:HMDB0029519|knapsack:C00000977|lipid maps:LMPK12140061|plantcyc:CPD-3061|unpd:UNPD115156|agricola:IND44142906|cas:578-86-9|chemspider:1818|drugbank:DB03601|foodb:FDB000655|kegg compounds:C09762|nanpdb:NANPDB_178|pmid:15787450|pubchem cid:114829|reaxys registry number:89403
4-(Methylthio)butyl glucosinolate	GKUMMDFLKGFCKH-MDWZMJQESA-N	106073	Brassica oleracea|Eruca	421.053497	C12H23NO9S3	CSCCCC\C(SC1OC(CO)C(O)C(O)C1O)=N/OS(O)(=O)=O	Organooxygen compounds	Carbohydrates and carbohydrate conjugates	1a	106073	dnp:KZZ63|chebi:5404|hmdb:HMDB0038403|knapsack:C00007344|cas:21973-56-8|foodb:FDB017755|kegg compounds:C08409
Bisline; 15-Deoxy, 12-Ac, N-oxide	GQVHLPXCFNBWGC-UHFFFAOYSA-N	1063047	Ligularia tsangchanensis	395.194404	C20H29NO7	CCC1CC(C)C(C)(OC(C)=O)C(=O)OCC2=CCN3(=O)CCC(OC1=O)C23			1a	1063047	dnp:NFW40
20,29,30-Trinor-18-lupen-3-ol|20,29,30-Trinor-18-lupen-3-ol; 3β-form	HKKMGGKMNHKQMC-UHFFFAOYSA-N	1062847	Arabidopsis thaliana	384.339215	C27H44O	CC12CCC=C1C1CCC3C4(C)CCC(O)C(C)(C)C4CCC3(C)C1(C)CC2	Steroids and steroid derivatives		1a	1062847	dnp:PQM59
3,5,14-Trihydroxy-19-oxocard-20(22)-enolide; 3-O-(6-Deoxy-β-D-allopyranoside)|3,5,14-Trihydroxy-19-oxocard-20(22)-enolide; 3-O-(6-Deoxy-β-D-glucopyranoside)|3,5,14-Trihydroxy-19-oxocard-20(22)-enolide; 3-O-(6-Deoxy-β-D-gulopyranoside)|3,5,14-Trihydroxy-19-oxocard-20(22)-enolide; 3-O-α-D-Rhamnopyranoside|3,5,14-Trihydroxy-19-oxocard-20(22)-enolide; 3-O-α-L-Rhamnopyranoside|3,5,14-Trihydroxy-19-oxocard-20(22)-enolide; 3-O-β-D-Fucopyranoside	HULMNSIAKWANQO-UHFFFAOYSA-N	98170	Antiaris toxicaria|Convallaria keiskei|Convallaria majalis|Erysimum canescens|Lophopetalum|Saussurea stella|Streblus asper	550.2778	C29H42O10	CC1OC(OC2CCC3(C=O)C4CCC5(C)C(CCC5(O)C4CCC3(O)C2)C2=CC(=O)OC2)C(O)C(O)C1O	Steroids and steroid derivatives	Steroid lactones	1a	98170	dnp:HHK71|hmdb:HMDB0034362|knapsack:C00003612|cas:5822-57-1|chemspider:2759|foodb:FDB012731|pmid:11413487|pubchem cid:2862
Spirobrassinin; N1-Methoxy	HXTLALYTXJCGLD-UHFFFAOYSA-N	62147	Brassica oleracea	280.03402	C12H12N2O2S2	CON1C(=O)C2(CN=C(SC)S2)C2=CC=CC=C12	Indoles and derivatives		1a	62147	dnp:HJO61|hmdb:HMDB0034303|knapsack:C00036440|cas:156499-63-7|chemspider:9600874|foodb:FDB012651|pubchem cid:11425998
Spermidine; N,N''-Bis(4-hydroxy-3-methoxycinnamoyl)	IGHVUFYLAJSILE-UQXQTEIVSA-N	105859	Ananas comosus|Corylus avellana|Dianthus caryophyllus|Lunaria|Vicia faba	497.252587	C27H35N3O6	COC1=C(O)C=CC(\C=C\C(O)=NCCCCNCCCN=C(O)\C=C/C2=CC(OC)=C(O)C=C2)=C1	Cinnamic acids and derivatives	Hydroxycinnamic acids and derivatives	1a	105859	dnp:GPX40|hmdb:HMDB0033471|unpd:UNPD84948|cas:70185-61-4|foodb:FDB011513
Furanoeremophilan-6-ol; 6-Ketone	IKHQPKRQQBNMQX-UHFFFAOYSA-N	1045184	Ligularia fischeri|Ligularia sibirica	232.14633	C15H20O2	CC1CCCC2CC3=C(C(C)=CO3)C(=O)C12C	Prenol lipids	Sesquiterpenoids	1a	1045184	dnp:KDH11
1-Isothiocyanato-8-(methylthio)octane; S-Oxide(R-)	BCRXKWOQVFKZAG-UHFFFAOYSA-N	1729	Arabidopsis thaliana|Arabis hirsuta|Diplotaxis harra|Erucaria microcarpa|Rorippa indica|Rorippa sylvestris|Sibara	233.090806	C10H19NOS2	CS(=O)CCCCCCCCN=C=S	Sulfoxides		1a	1729	dnp:JVF78|chebi:91152|hmdb:HMDB0035923|knapsack:C00000138|cas:31456-68-5|chemspider:7970426|foodb:FDB014717|pmid:10404541|pubchem cid:9794659|reaxys registry number:1708483
Quercetin 3,7-diglycosides; 3-O-[4-Hydroxy-3-methoxy-E-cinnamoyl-(→2)-β-D-glucopyranosyl-(1→2)-β-D-glucopyranoside], 7-O-β-D-glucopyranoside	CBQWFAOISQNPIK-XVNBXDOJSA-N	79947	Brassica oleracea	964.248475	C43H48O25	COC1=C(O)C=CC(\C=C\C(=O)OC2C(OC3C(OC4=C(OC5=CC(OC6OC(CO)C(O)C(O)C6O)=CC(O)=C5C4=O)C4=CC(O)=C(O)C=C4)OC(CO)C(O)C3O)OC(CO)C(O)C2O)=C1	Flavonoids	Flavonoid glycosides	1a	79947	dnp:MWV19|hmdb:HMDB0040842|knapsack:C00005997|lipid maps:LMPK12112160|cas:151649-66-0|chemspider:24844885|foodb:FDB020667|pubchem cid:44259208
3,5,14,16-Tetrahydroxy-19-oxocard-20(22)-enolide; 16-Ac	DLFGUBFPQASQRQ-UHFFFAOYSA-N	906359		462.22537	C25H34O8	CC(=O)OC1CC2(O)C3CCC4(O)CC(O)CCC4(C=O)C3CCC2(C)C1C1=CC(=O)OC1	Steroids and steroid derivatives	Steroid lactones	1a	906359	dnp:BZM40
Phenylacetaldehyde	DTUQWGWMVIHBKE-UHFFFAOYSA-N	5606	Arabidopsis thaliana|Arctium lappa|Artemisia mongolica|Brassica napus|Calotropis gigantea|Capsicum annuum|Carthamus tinctorius|Centaurea armena|Citrus limon|Citrus reticulata|Daucus carota|Escherichia coli|Ganoderma lucidum|Glycine max|Gossypium raimondii|Homo sapiens|Malus|Marsupella emarginata|Mimulus|Miscanthus sinensis|Mus|Oryza punctata|Panicum hallii|Panicum virgatum|Phallus impudicus|Proteus mirabilis|Prunus armeniaca|Prunus persica|Pseudomonas pseudoalcaligenes|Rosa chinensis|Rosa multiflora|Saccharomyces cerevisiae|Setaria italica|Solanum pennellii|Spinacia oleracea|Spongiporus|Starmerella bacillaris|Tagetes minuta|Tamarindus indica|Theobroma cacao|Triticum urartu|Vitis vinifera	120.057515	C8H8O	O=CCC1=CC=CC=C1	Benzene and substituted derivatives	Phenylacetaldehydes	1a	5606	dnp:HFG98|chebi:16424|hmdb:HMDB0006236|knapsack:C00007535|plantcyc:PHENYLACETALDEHYDE|t3db:T3D4805|unpd:UNPD12381|beilstein registry number:385791|bigg:pacald|biocyc:HYDRPHENYLAC-CPD|bmdb:BMDB06236|cas:122-78-1|chembl:CHEMBL1233464|chemspider:13876539|drugbank:DB02178|foodb:FDB012238|kegg compounds:C00601|kegg ligand:C00601|metabolights:MTBLC16424|metacyc:HYDRPHENYLAC-CPD|pdb:HY1|pmid:10063930|pubchem cid:998|reaxys registry number:385791|refmet:Phenylacetaldehyde|wikipedia:http://en.wikipedia.org/wiki/PAA|ymdb:YMDB00116
7-(methylsulfinyl)heptylamine	NEMIGFQIONIZCH-UHFFFAOYSA-N	20006	Arabidopsis thaliana	177.1187	C8H19NOS	CS(=O)CCCCCCCN	Sulfoxides		1a	20006	chebi:91155|pmid:25457500|reaxys registry number:28063960
β-indoleacetate	SEOVTRFCIGRIMH-UHFFFAOYSA-M	45634	Aegilops tauschii|Amaranthus hypochondriacus|Amborella trichopoda|Ananas comosus|Arabidopsis halleri|Arabidopsis lyrata|Arabidopsis thaliana|Asparagus officinalis|Beta vulgaris|Boechera stricta|Brachypodium distachyon|Brassica napus|Camptotheca acuminata|Capsella grandiflora|Capsella rubella|Capsicum annuum|Catharanthus roseus|Citrus|Coccomyxa|Cucumis sativus|Daucus carota|Dianthus caryophyllus|Dioscorea|Helianthus annuus|Homo sapiens|Hordeum vulgare|Kalanchoe fedtschenkoi|Kalanchoe laxiflora|Leersia perrieri|Malus|Marchantia polymorpha|Medicago truncatula|Musa acuminata|Oryza glaberrima|Oryza punctata|Oryza rufipogon|Oryza sativa|Panicum hallii|Panicum virgatum|Petunia axillaris|Physcomitrella patens|Ricinus communis|Rosa chinensis|Saccharomyces cerevisiae|Selaginella moellendorffii|Setaria italica|Solanum pennellii|Solanum tuberosum|Sorghum bicolor|Sphagnum fallax|Spinacia oleracea|Spirodela polyrhiza|Triticum urartu|Volvox|Zostera marina	175.0633	C10H9NO2	[O-]C(=O)CC1=CNC2=CC=CC=C12	Indoles and derivatives	Indolyl carboxylic acids and derivatives	1a	45634	chebi:30854|hmdb:HMDB00197|plantcyc:INDOLE_ACETATE_AUXIN|beilstein registry number:3906817|cas:87-51-4|chemspider:779|gmelin registry number:329972|kegg ligand:C00954|metabolights:MTBLC30854|pubchem cid:801|reaxys registry number:3906817|refmet:Indoleacetic acid
(1R,3aR,5aS,7S,9aR,9bR,11aS)-1-[(2R,5E)-5-isopropylhept-5-en-2-yl]-9a,11a-dimethyl-1H,2H,3H,3aH,5H,5aH,6H,7H,8H,9H,9bH,10H,11H-cyclopenta[a]phenanthren-7-ol	MCWVPSBQQXUCTB-OQTIOYDCSA-N	99889	Aegilops tauschii|Amborella trichopoda|Ananas comosus|Aquilegia coerulea|Arabidopsis halleri|Arabidopsis lyrata|Asparagus officinalis|Beta vulgaris|Boechera stricta|Calotropis gigantea|Capsella rubella|Capsicum annuum|Catharanthus roseus|Chenopodium quinoa|Citrus|Coffea|Corchorus capsularis|Cucumis sativus|Daucus carota|Eucalyptus grandis|Eutrema salsugineum|Helianthus annuus|Kalanchoe fedtschenkoi|Kalanchoe laxiflora|Malus|Mimulus|Miscanthus sinensis|Musa acuminata|Oryza brachyantha|Oryza glaberrima|Oryza punctata|Oryza rufipogon|Oryza sativa|Panicum hallii|Panicum virgatum|Phaseolus vulgaris|Physcomitrella patens|Rosa multiflora|Salvia miltiorrhiza|Selaginella moellendorffii|Setaria|Solanum pennellii|Solanum tuberosum|Sorghum bicolor|Sphagnum fallax|Spirodela polyrhiza|Vitis vinifera|Zea mays|Zostera marina	412.3705	C29H48O	C\C=C(/CC[C@@H](C)[C@H]1CC[C@H]2C3=CC[C@H]4C[C@@H](O)CC[C@@]4(C)[C@H]3CC[C@@]12C)C(C)C	Steroids and steroid derivatives	Stigmastanes and derivatives	1a	99889	chebi:80096|hmdb:HMDB0006851|knapsack:C00007322|lipid maps:LMST01040154|plantcyc:CPD-4125|unpd:UNPD115217|bmdb:BMDB06851|cas:17105-79-2|chemspider:24850097|foodb:FDB005694|kegg compounds:C15782|kegg ligand:C15782|nanpdb:NANPDB_1050|pubchem cid:12795736
(2R)-4-[({[(2R,3S,4R,5R)-5-(6-aminopurin-9-yl)-4-hydroxy-3-(phosphonatooxy)oxolan-2-yl]methoxy(hydroxy)phosphoryl}oxy(hydroxy)phosphoryl)oxy]-2-hydroxy-3,3-dimethyl-N-[2-({2-[(9E,12E)-octadeca-9,12-dienoylsulfanyl]ethyl}carboximidato)ethyl]butanimidate	YECLLIMZHNYFCK-RRNJGNTNSA-J	39281	Aegilops tauschii|Ananas comosus|Aquilegia coerulea|Arabidopsis halleri|Asparagus officinalis|Beta vulgaris|Brassica napus|Calotropis gigantea|Capsicum annuum|Carica papaya|Chenopodium quinoa|Citrus|Coccomyxa|Corchorus capsularis|Cucumis sativus|Daucus carota|Dianthus caryophyllus|Dioscorea|Hordeum vulgare|Humulus lupulus|Kalanchoe fedtschenkoi|Kalanchoe laxiflora|Lotus|Malus|Marchantia polymorpha|Mimulus|Miscanthus sinensis|Musa acuminata|Oropetium thomaeum|Oryza glaberrima|Oryza punctata|Oryza sativa|Panicum hallii|Petunia axillaris|Physcomitrella patens|Ricinus communis|Selaginella moellendorffii|Solanum lycopersicum|Solanum pennellii|Solanum tuberosum|Sorghum bicolor|Sphagnum fallax|Spinacia oleracea|Triticum urartu|Volvox|Zostera marina	1029.3449	C39H66N7O17P3S	CCCCC\C=C\C\C=C\CCCCCCCC(=O)SCCN=C([O-])CCN=C([O-])[C@H](O)C(C)(C)COP(O)(=O)OP(O)(=O)OC[C@H]1O[C@H]([C@H](O)[C@@H]1OP([O-])([O-])=O)N1C=NC2=C(N)N=CN=C12	Fatty Acyls	Fatty acyl thioesters	1a	39281	chebi:57383|hmdb:HMDB01064|lipid maps:LMFA07050035|plantcyc:CPD-18|swisslipids:SLM:000000493|kegg ligand:C02050|pmid:10775428|pubchem cid:25245440|refmet:Linoleoyl-CoA|uniprot:A1L3X0
D-ribulose 1-phosphate(2-)	NBOCCPQHBPGYCX-NQXXGFSBSA-L	18809	Arabidopsis thaliana|Zea mays	230.0192	C5H11O8P	OC[C@@H](O)[C@@H](O)C(=O)COP([O-])([O-])=O	Organooxygen compounds	Carbohydrates and carbohydrate conjugates	1a	18809	chebi:71680|plantcyc:D-RIBULOSE-1-P|chemspider:20171440|metacyc:D-RIBULOSE-1-P|pubchem cid:20849008|reaxys registry number:6847811
[(E)-(3-methyl-1-{[(2R,3R,4R,5R,6S)-3,4,5-trihydroxy-6-(hydroxymethyl)oxan-2-yl]sulfanyl}but-3-en-1-ylidene)amino]oxysulfonic acid	ILUBRPXEPXJTNF-RMBARPIJNA-N	194777	Peltaria	373.0501	C11H19NO9S2	CC(=C)C\C(S[C@H]1O[C@@H](CO)[C@H](O)[C@@H](O)[C@H]1O)=N/OS(O)(=O)=O	Organooxygen compounds	Carbohydrates and carbohydrate conjugates	1a	194777	knapsack:C00007829
methyl (1S,2R,5R,8S,9S,10R,11R)-11-methyl-6-methylidene-16-oxo-15-oxapentacyclo[9.3.2.1⁵,⁸.0¹,¹⁰.0²,⁸]heptadecane-9-carboxylate	GKRMJALKMNRHGF-QTOBRUFUSA-N	251096	Amborella trichopoda|Asparagus officinalis|Boechera stricta|Citrus|Marchantia polymorpha|Musa acuminata|Physcomitrella patens|Selaginella moellendorffii|Sphagnum fallax|Zostera marina	330.1831	C20H26O4	COC(=O)[C@H]1[C@@H]2[C@@]3(C)CCC[C@]2(OC3=O)[C@@H]2CC[C@@H]3C[C@@]12CC3=C	Prenol lipids	Terpene lactones	1a	251096	chebi:73256|plantcyc:CPD-12331|kegg ligand:C20632|pubchem cid:46173418
4-(5,7-dihydroxy-4-oxo-3-{[(2S,3R,4S,5S,6R)-3,4,5-trihydroxy-6-(hydroxymethyl)oxan-2-yl]oxy}chromen-2-yl)benzenolate	JPUKWEQWGBDDQB-QSOFNFLRSA-M	250559	Capsella rubella|Eutrema salsugineum	448.1006	C21H20O11	OC[C@H]1O[C@@H](OC2=C(OC3=CC(O)=CC(O)=C3C2=O)C2=CC=C([O-])C=C2)[C@H](O)[C@@H](O)[C@@H]1O	Flavonoids	Flavonoid glycosides	1a	250559	chebi:30200|hmdb:HMDB37429|lipid maps:LMPK12111725|plantcyc:CPD1F-453|kegg ligand:C12249|metabolights:MTBLC30200|pubchem cid:25203515
(2R)-2-[(1Z)-dec-1-en-1-yl]tetradecanoic acid	XJXROGWVRIJYMO-XUTLUUPINA-N	156373	Brassica napus|Calophyllum calaba|Calophyllum inophyllum|Carthamus tinctorius|Lunaria	366.3498	C24H46O2	CCCCCCCCCCCC[C@H](\C=C/CCCCCCCC)C(O)=O	Fatty Acyls	Fatty acids and conjugates	1a	156373	knapsack:C00001230|cas:506-37-6
(2S)-2-carboxy-6-hydroxy-2,3-dihydro-1H-indol-5-olate	JDWYRSDDJVCWPB-LURJTMIESA-M	249741	Ananas comosus|Aquilegia coerulea|Arabidopsis thaliana|Asparagus officinalis|Carica papaya|Dioscorea|Hordeum vulgare|Linum usitatissimum|Malus|Marchantia polymorpha|Medicago truncatula|Musa acuminata|Oropetium thomaeum|Panicum hallii|Physcomitrella patens|Selaginella moellendorffii|Solanum lycopersicum|Solanum pennellii|Spirodela polyrhiza|Volvox|Zea mays|Zostera marina	195.0532	C9H9NO4	OC(=O)[C@@H]1CC2=CC([O-])=C(O)C=C2N1	Indoles and derivatives	Indolecarboxylic acids and derivatives	1a	249741	hmdb:HMDB04067|plantcyc:CPD-8652|kegg ligand:C05604|pubchem cid:25202233|refmet:Leucodopachrome
3-[(2E)-2-[(sulfooxy)imino]-2-{[(2S,3R,4S,5S,6S)-3,4,5-trihydroxy-6-(hydroxymethyl)oxan-2-yl]sulfanyl}ethyl]indole-1-sulfonic acid	JZFQZINWXSEVSO-ZRKSPBGFNA-N	128315	Isatis tinctoria	528.0178	C16H20N2O12S3	OC[C@@H]1O[C@@H](S\C(CC2=CN(C3=CC=CC=C23)S(O)(=O)=O)=N\OS(O)(=O)=O)[C@H](O)[C@@H](O)[C@@H]1O	Organooxygen compounds	Carbohydrates and carbohydrate conjugates	1a	128315	chebi:27842|knapsack:C00001489|unpd:UNPD52834|cas:29702-28-1
5,7,8-trihydroxy-6-methoxychromen-2-one	WMAQKVUYHVUULI-UHFFFAOYSA-N	42075	Arabidopsis thaliana	224.0321	C10H8O6	COC1=C(O)C2=C(OC(=O)C=C2)C(O)=C1O	Coumarins and derivatives	Hydroxycoumarins	1a	42075	chebi:142095|pmid:29581584|reaxys registry number:32703925
(3S)-N-[(2S,3R,4R,5S,6R)-2-[({[(2R,3S,4R,5R)-3,4-dihydroxy-5-(4-hydroxy-2-oxopyrimidin-1-yl)oxolan-2-yl]methoxy(hydroxy)phosphoryl}oxy(hydroxy)phosphoryl)oxy]-5-hydroxy-6-(hydroxymethyl)-4-{[(3S)-3-hydroxytetradecanoyl]oxy}oxan-3-yl]-3-hydroxytetradecanimidic acid	KOJCFMYSTWNMQW-LNGUGUEYSA-N	14835	Arabidopsis thaliana|Escherichia coli	1017.4576	C43H77N3O20P2	CCCCCCCCCCC[C@H](O)CC(=O)O[C@H]1[C@H](O)[C@@H](CO)O[C@@H](OP(O)(=O)OP(O)(=O)OC[C@H]2O[C@H]([C@H](O)[C@@H]2O)N2C=CC(O)=NC2=O)[C@@H]1N=C(O)C[C@@H](O)CCCCCCCCCCC	Pyrimidine nucleotides	Pyrimidine nucleotide sugars	1a	14835
1-[(2R,3R,4S,5R)-3,4-dihydroxy-5-({[hydroxy([hydroxy(phosphonatooxy)phosphoryl]oxy)phosphoryl]oxy}methyl)oxolan-2-yl]-4-iminopyrimidine-2,5-bis(olate)	DMFODUNDODUQKK-UAKXSSHOSA-J	238518	Ananas comosus|Aquilegia coerulea|Asparagus officinalis|Brassica napus|Brassica rapa|Calotropis gigantea|Camptotheca acuminata|Carica papaya|Catharanthus roseus|Citrus|Coccomyxa|Corchorus capsularis|Daucus carota|Dioscorea|Eutrema salsugineum|Glycine max|Gossypium raimondii|Helianthus annuus|Kalanchoe laxiflora|Leersia perrieri|Linum usitatissimum|Malus|Marchantia polymorpha|Musa acuminata|Oropetium thomaeum|Oryza brachyantha|Oryza glaberrima|Oryza punctata|Panicum hallii|Panicum virgatum|Petunia axillaris|Physcomitrella patens|Rosa multiflora|Salvia miltiorrhiza|Selaginella moellendorffii|Setaria|Solanum lycopersicum|Solanum pennellii|Sorghum bicolor|Sphagnum fallax|Spinacia oleracea|Spirodela polyrhiza|Triticum|Vitis vinifera|Volvox|Zea mays|Zostera marina	498.9794	C9H16N3O15P3	O[C@H]1[C@@H](O)[C@@H](O[C@@H]1COP(O)(=O)OP(O)(=O)OP([O-])([O-])=O)N1C=C([O-])C(=N)N=C1[O-]	Pyrimidine nucleotides	Pyrimidine ribonucleotides	1a	238518	plantcyc:5-HYDROXY-CTP|pubchem cid:25202584
(4aR,6R,7R,7aS)-2,7-dihydroxy-6-(6-hydroxy-2-imino-8-nitro-3H-purin-9-yl)-tetrahydro-4H-2λ⁵-furo[3,2-d][1,3,2]dioxaphosphinin-2-one	XRKODJJSPSPDGM-UMMCILCDSA-N	49368	Brassica napus|Homo sapiens	390.0325	C10H11N6O9P	O[C@H]1[C@@H](O[C@@H]2COP(O)(=O)O[C@@H]12)N1C2=C(N=C1N(=O)=O)C(O)=NC(=N)N2	Purine nucleotides	Cyclic purine nucleotides	1a	49368	chebi:136665|pmid:24499461|pubmed central:PMC4565080|reaxys registry number:15593276
(1R,3S,6S,8R,11S,12R,15R,16S)-7,7,12,16-tetramethyl-15-[(2R)-6-methylheptan-2-yl]pentacyclo[9.7.0.0¹,³.0³,⁸.0¹²,¹⁶]octadecan-6-ol	YABASAWVVRQMEU-POUODURYNA-N	175747	Arabidopsis thaliana	428.4018	C30H52O	CC(C)CCC[C@@H](C)[C@H]1CC[C@]2(C)[C@@H]3CC[C@@H]4[C@@]5(C[C@]35CC[C@@]12C)CC[C@H](O)C4(C)C	Steroids and steroid derivatives	Cycloartanols and derivatives	1a	175747	knapsack:C00007525
laurate	POULHZVOKOAJMA-UHFFFAOYSA-M	23861	Aegilops tauschii|Anacardium occidentale|Ananas comosus|Arabidopsis halleri|Arabidopsis thaliana|Asparagus officinalis|Boechera stricta|Brassica rapa|Calotropis gigantea|Capsicum annuum|Citrus|Coccomyxa|Corchorus capsularis|Cucumis sativus|Daucus carota|Dianthus caryophyllus|Eutrema salsugineum|Gossypium raimondii|Homo sapiens|Hordeum vulgare|Kalanchoe fedtschenkoi|Lotus|Malus|Manihot esculenta|Marchantia polymorpha|Mimulus|Miscanthus sinensis|Musa acuminata|Oryza glaberrima|Oryza punctata|Panicum hallii|Panicum virgatum|Petunia axillaris|Phaseolus vulgaris|Physcomitrella patens|Populus|Ricinus communis|Rosa chinensis|Saccharomyces cerevisiae|Selaginella moellendorffii|Setaria|Solanum pennellii|Sorghum bicolor|Sphagnum fallax|Spinacia oleracea|Spirodela polyrhiza|Triticum|Vitis vinifera|Volvox|Zea mays|Zostera marina	200.1776	C12H24O2	CCCCCCCCCCCC([O-])=O	Fatty Acyls	Fatty acids and conjugates	1a	23861	chebi:18262|hmdb:HMDB00638|lipid maps:LMFA01010012|plantcyc:DODECANOATE|swisslipids:SLM:000000719|beilstein registry number:3588839|bigg:40351|cas:143-07-7|chemspider:3361474|gmelin registry number:333430|kegg ligand:C02679|metabolights:MTBLC18262|metacyc:DODECANOATE|nci:5026|pmid:10553002|pubchem cid:4149208|reaxys registry number:3588839|refmet:Lauric acid|uniprot:A2A974
(Z)-N-[4-(methylsulfanyl)butylidene]hydroxylamine	DNYWTMVKWUGHCB-GQCTYLIASA-N	251798	Arabidopsis halleri|Boechera stricta|Brassica napus|Carica papaya|Eutrema salsugineum	133.0561	C5H11NOS	CSCCC\C=N/O	Organonitrogen compounds	Oximes	1a	251798	chebi:134680|plantcyc:3-METHYLTHIOPROPANALDOXIME|kegg ligand:C17241|pubchem cid:25010747
(1R,3R,7S,8S,11S,12R,15S,16S)-7,12,16-trimethyl-15-[(2R)-6-methyl-5-methylideneheptan-2-yl]pentacyclo[9.7.0.0¹,³.0³,⁸.0¹²,¹⁶]octadecan-6-one	NFRXSIOHGADFRG-DLOQIHEPSA-N	251219	Anacardium occidentale|Ananas comosus|Aquilegia coerulea|Arabidopsis halleri|Arabidopsis thaliana|Asparagus officinalis|Boechera stricta|Brassica napus|Brassica rapa|Calotropis gigantea|Capsella rubella|Catharanthus roseus|Chenopodium quinoa|Corchorus capsularis|Cucumis sativus|Daucus carota|Dianthus caryophyllus|Eucalyptus grandis|Eutrema salsugineum|Helianthus annuus|Humulus lupulus|Kalanchoe laxiflora|Leersia perrieri|Lotus|Malus|Medicago truncatula|Miscanthus sinensis|Musa acuminata|Oropetium thomaeum|Oryza brachyantha|Oryza glaberrima|Oryza punctata|Panicum hallii|Physcomitrella patens|Populus|Prunus persica|Ricinus communis|Rosa chinensis|Rosa multiflora|Salvia miltiorrhiza|Selaginella moellendorffii|Setaria italica|Solanum lycopersicum|Solanum pennellii|Sorghum bicolor|Sphagnum fallax|Spinacia oleracea|Spirodela polyrhiza|Trifolium pratense|Triticum|Vitis vinifera|Zostera marina	424.3705	C30H48O	CC(C)C(=C)CC[C@@H](C)[C@@H]1CC[C@]2(C)[C@@H]3CC[C@H]4[C@H](C)C(=O)CC[C@@]44C[C@]34CC[C@@]12C	Steroids and steroid derivatives	Cycloartanols and derivatives	1a	251219	plantcyc:CPD-12868|cas:1255-12-5|pubchem cid:102515177
1H-Indole-3-butanoic acid	JTEDVYBZBROSJT-UHFFFAOYSA-N	14524	Arabidopsis thaliana|Daucus carota|Nicotiana tabacum|Pisum sativum|Salix|Solanum tuberosum|Zea mays	203.094629	C12H13NO2	OC(=O)CCCC1=CNC2=CC=CC=C12	Indoles and derivatives	Indoles	1a	14524	dnp:BND35|chebi:33070|hmdb:HMDB0002096|knapsack:C00000116|plantcyc:CPD-10507|unpd:UNPD62299|bmdb:BMDB02096|bpdb:1465|cas:133-32-4|chemspider:8298|drugbank:DB02740|foodb:FDB001404|kegg compounds:C11284|metlin:6485|pdb:3IB|pmid:115032|pubchem cid:3702659|reaxys registry number:171120|stoff:STOFF_15|wikipedia:Indole-3-butyric_acid
3,5-Dihydroxy-19-oxocarda-14,20(22)-dienolide|3,5-Dihydroxy-19-oxocarda-14,20(22)-dienolide; (3β,5β)-form	JTPOKVNLEAJBLN-UHFFFAOYSA-N	1007828	Erysimum diffusum	386.209325	C23H30O5	CC12CCC3C(CCC4(O)CC(O)CCC34C=O)C1=CCC2C1=CC(=O)OC1	Steroids and steroid derivatives	Steroid lactones	1a	1007828	dnp:HLS38
6,8-Dihydroxy-7(11)-eremophilen-12,8-olide; 6-Me ether	MOFFGCFUPYATAG-UHFFFAOYSA-N	966264	Ligularia fischeri	280.16746	C16H24O4	COC1C2=C(C)C(=O)OC2(O)CC2CCCC(C)C12C	Prenol lipids	Terpene lactones	1a	966264	dnp:JDY62
Hexadecanal	NIOYUNMRJMEDGI-UHFFFAOYSA-N	20300	Arabidopsis thaliana|Citrus limon|Diatraea saccharalis|Glycine max|Homo sapiens|Mus|Saccharomyces cerevisiae|Theobroma cacao	240.245315	C16H32O	CCCCCCCCCCCCCCCC=O	Fatty Acyls	Fatty aldehydes	1a	20300	dnp:CQD18|chebi:17600|hmdb:HMDB0001551|knapsack:C00007542|lipid maps:LMFA06000088|plantcyc:PALMITALDEHYDE|swisslipids:SLM:000000388|unpd:UNPD118353|beilstein registry number:1772756|bigg:35223|bmdb:BMDB01551|cas:629-80-1|chemspider:959|drugbank:DB03381|foodb:FDB003048|gmelin registry number:722456|kegg compounds:C00517|metacyc:PALMITALDEHYDE|metlin:6317|pmid:11018465|pubchem cid:984|smpdb:PW_C001193|uniprot:E9Q3E1|ymdb:YMDB00395
6,10-Dihydroxy-7(11),8-eremophiladien-12,8-olide; 6-Me ether	NWIQYROLUSXJOB-UHFFFAOYSA-N	1077659	Ligularia macrophylla	278.15181	C16H22O4	COC1C2=C(C)C(=O)OC2=CC2(O)CCCC(C)C12C	Prenol lipids	Terpene lactones	1a	1077659	dnp:JHN60
12-Hydroxy-9,15-octadecadienoic acid|12-Hydroxy-9,15-octadecadienoic acid; (9Z,12R,15Z)-form	OKIDIWHWTIMACU-UYOLCUGSSA-N	214677		296.235145	C18H32O3	CC\C=C/CCC(O)C\C=C/CCCCCCCC(O)=O	Fatty Acyls	Lineolic acids and derivatives	1a	214677	dnp:CQH03|lipid maps:LMFA02000153|pubchem cid:5282946
1H-Indole-3-carboxaldehyde	OLNJUISKUQQNIM-UHFFFAOYSA-N	21117	Amorphophallus konjac|Aquilaria sinensis|Arabidopsis halleri|Arabidopsis thaliana|Brassica napus|Brassica oleracea|Brassica rapa|Commelina communis|Cucumis sativus|Enterobacter cloacae|Gossypium arboreum|Gossypium barbadense|Haliclona|Hordeum vulgare|Ipomoea batatas|Marinomonas|Murraya|Mycale|Oryza sativa|Patrinia villosa|Phalaris|Phaseolus|Phellodendron amurense|Pinus sylvestris|Pisum sativum|Pseudomonas syringae|Rhizobium|Sphagneticola trilobata|Streptomyces|Taraxacum formosanum|Tubastraea coccinea	145.052764	C9H7NO	O=CC1=CNC2=CC=CC=C12	Indoles and derivatives	Indoles	1a	21117	dnp:BNC50|chebi:28238|hmdb:HMDB0029737|knapsack:C00000112|plantcyc:CPDQT-430|unpd:UNPD132478|beilstein registry number:114117|cas:487-89-8|chemspider:9838|foodb:FDB000934|kegg compounds:C08493|kegg ligand:C08493|metacyc:INDOLE-3-CARBOXALDEHYDE|nanpdb:NANPDB_4088|pdb:I3A|pdbechem:I3A|pmid:25427277|pubchem cid:10256|reaxys registry number:114117|refmet:1H-Indole-3-carboxaldehyde|wikipedia:Indole-3-carboxaldehyde
Tyrosine|Tyrosine; (R)-form|Tyrosine; (S)-form|Tyrosine; (±)-form	OUYCCCASQSFEME-UHFFFAOYSA-N	21622	Arabidopsis thaliana|Astragalus mongholicus|Brassica napus|Caenorhabditis elegans|Daphnia|Homo sapiens|Lactuca sativa|Mus|Oryza sativa|Ovis aries|Photinus pyralis|Pseudomonas putida|Saccharomyces cerevisiae|Schizosaccharomyces pombe|Sea|Solanum|Vitis vinifera	181.073894	C9H11NO3	NC(CC1=CC=C(O)C=C1)C(O)=O	Carboxylic acids and derivatives	Amino acids, peptides, and analogues	1a	21622	dnp:BBG58|knapsack:C00001397|beilstein registry number:515881|cas:55520-40-6|gmelin registry number:27744|pmid:17190852|reaxys registry number:515881
5,7-Dihydrodibenzo[b,f][1,7]naphthyridine-6,12-dione	AMKFVSMUDQXIQW-UHFFFAOYSA-N	924442	Isatis tinctoria	262.074228	C16H10N2O2	OC1=NC2=CC=CC=C2C2=C1NC1=CC=CC=C1C2=O	Quinolines and derivatives	Quinolones and derivatives	1a	924442	dnp:PVG21
(2E,6Z,10Z,14Z,18Z)-3,7,11,15,19,23-hexamethyltetracosa-2,6,10,14,18,22-hexaen-1-yl phosphonatooxyphosphonate	NGFSMHKFTZROKJ-MMSZMYIBSA-K	20135	Anacardium occidentale|Aquilegia coerulea|Arabidopsis thaliana|Asparagus officinalis|Boechera stricta|Brachypodium distachyon|Brassica rapa|Calotropis gigantea|Capsella grandiflora|Carica papaya|Catharanthus roseus|Chenopodium quinoa|Citrus|Daucus carota|Dianthus caryophyllus|Eutrema salsugineum|Kalanchoe fedtschenkoi|Kalanchoe laxiflora|Linum usitatissimum|Malus|Miscanthus sinensis|Musa acuminata|Oryza glaberrima|Oryza punctata|Oryza rufipogon|Oryza sativa|Panicum hallii|Panicum virgatum|Petunia axillaris|Phaseolus vulgaris|Populus|Prunus persica|Selaginella moellendorffii|Setaria|Solanum tuberosum|Spinacia oleracea|Volvox|Zostera marina	586.3188	C30H52O7P2	CC(C)=CCC\C(C)=C/CC\C(C)=C/CC\C(C)=C/CC\C(C)=C/CC\C(C)=C\COP([O-])(=O)OP([O-])([O-])=O	Prenol lipids	Polyprenols	1a	20135	chebi:58179|hmdb:HMDB12188|plantcyc:ALL-TRANS-HEXAPRENYL-DIPHOSPHATE|kegg ligand:C01230|pubchem cid:25246217
9,15,9'-tri-cis-zeta-carotene	BIWLELKAFXRPDE-LMARSQGMSA-N	2136	Aegilops tauschii|Amborella trichopoda|Ananas comosus|Aquilegia coerulea|Arabidopsis halleri|Arabidopsis thaliana|Asparagus officinalis|Beta vulgaris|Boechera stricta|Brachypodium distachyon|Brassica napus|Brassica rapa|Calotropis gigantea|Capsicum annuum|Carica papaya|Citrus|Coccomyxa|Cucumis sativus|Daucus carota|Dioscorea|Eutrema salsugineum|Helianthus annuus|Hordeum vulgare|Kalanchoe laxiflora|Leersia perrieri|Linum usitatissimum|Lotus|Malus|Manihot esculenta|Marchantia polymorpha|Mimulus|Miscanthus sinensis|Musa acuminata|Oryza brachyantha|Oryza glaberrima|Oryza punctata|Oryza rufipogon|Oryza sativa|Panicum hallii|Physcomitrella patens|Ricinus communis|Rosa multiflora|Selaginella moellendorffii|Setaria italica|Solanum tuberosum|Sorghum bicolor|Sphagnum fallax|Spinacia oleracea|Trifolium pratense|Triticum urartu|Vitis vinifera|Volvox|Zostera marina	540.4695	C40H60	CC(C)=CCC\C(C)=C/CC\C(C)=C\C=C\C(\C)=C/C=C\C=C(\C)/C=C/C=C(\C)CC\C=C(\C)CCC=C(C)C	Prenol lipids	Tetraterpenoids	1a	2136	chebi:48717|lipid maps:LMPR01070296|plantcyc:CPD-7535|kegg ligand:C19764|pmid:17434985|pubchem cid:24755586
(2S)-6-carboxy-2-[(3-carboxylato-1-oxidopropylidene)amino]-6-oxohexanoate	SDVXSCSNVVZWDD-LURJTMIESA-K	44983	Arabidopsis halleri	289.0798	C11H15NO8	OC(=O)C(=O)CCC[C@H](N=C([O-])CCC([O-])=O)C([O-])=O	Carboxylic acids and derivatives	Amino acids, peptides, and analogues	1a	44983	chebi:15685|hmdb:HMDB12266|plantcyc:N-SUCCINYL-2-AMINO-6-KETOPIMELATE|bigg:sl2a6o|chemspider:4925347|kegg ligand:C04462|pubchem cid:6419713|refmet:N-Succinyl-2-amino-6-ketopimelate
α-phytosterol	KZJWDPNRJALLNS-VJSFXXLFSA-N	15502	Aegilops tauschii|Ananas comosus|Aquilegia coerulea|Arabidopsis halleri|Arabidopsis lyrata|Asparagus officinalis|Beilschmiedia tsangii|Beta vulgaris|Boechera stricta|Brachypodium distachyon|Brassica napus|Breynia fruticosa|Calotropis gigantea|Camptotheca acuminata|Capsella rubella|Capsicum annuum|Carica papaya|Catharanthus roseus|Chenopodium quinoa|Citrus hystrix|Coffea|Corchorus capsularis|Cordyceps|Cucumis sativus|Daucus carota|Dianthus caryophyllus|Eupatorium cannabinum|Eutrema salsugineum|Ficus mucuso|Garcia parviflora|Glycine max|Gossypium raimondii|Helianthus annuus|Homo sapiens|Kalanchoe fedtschenkoi|Kalanchoe laxiflora|Lepisorus contortus|Linum usitatissimum|Malus|Medicago truncatula|Melia|Miscanthus sinensis|Mus|Musa acuminata|Neolitsea daibuensis|Oropetium thomaeum|Oryza glaberrima|Oryza punctata|Oryza rufipogon|Panicum hallii|Petunia axillaris|Physcomitrella patens|Pisonia aculeata|Ricinus communis|Rubia yunnanensis|Selaginella moellendorffii|Setaria italica|Solanum pennellii|Sorghum bicolor|Sphagnum fallax|Spinacia oleracea|Spirodela polyrhiza|Theobroma cacao|Zea mays|Zostera marina	414.3862	C29H50O	CC[C@H](CC[C@@H](C)[C@H]1CC[C@H]2[C@@H]3CC=C4C[C@@H](O)CC[C@@]4(C)[C@H]3CC[C@@]12C)C(C)C	Steroids and steroid derivatives	Stigmastanes and derivatives	1a	15502	chebi:27693|hmdb:HMDB0000852|knapsack:C00003672|lipid maps:LMST01040129|plantcyc:CPD-4143|swisslipids:SLM:000485378|unpd:UNPD11020|beilstein registry number:1916156|cas:125636-84-2|chemspider:192962|drug central:2451|foodb:FDB012362|kegg compounds:C01753|kegg drug:D08518|kegg ligand:C01753|metabolights:MTBLC27693|metlin:169|pmid:10368239|pubchem cid:222284|refmet:Sitosterol|uniprot:Q9DBM0|wikipedia:Beta-Sitosterol
superoxide	OUUQCZGPVNCOIJ-UHFFFAOYSA-M	21607	Aegilops tauschii|Amborella trichopoda|Ananas comosus|Aquilegia coerulea|Arabidopsis halleri|Asparagus officinalis|Beta vulgaris|Camptotheca acuminata|Carica papaya|Chenopodium quinoa|Citrus|Coccomyxa|Daucus carota|Dianthus caryophyllus|Dioscorea|Escherichia coli|Glycine max|Homo sapiens|Kalanchoe fedtschenkoi|Linum usitatissimum|Lotus|Malus|Marchantia polymorpha|Mimulus|Mus|Musa acuminata|Oropetium thomaeum|Oryza glaberrima|Oryza punctata|Oryza rufipogon|Panicum hallii|Physcomitrella patens|Populus|Prunus persica|Ricinus communis|Rosa chinensis|Selaginella moellendorffii|Setaria italica|Solanum lycopersicum|Solanum melongena|Solanum pennellii|Solanum tuberosum|Sorghum bicolor|Sphagnum fallax|Spinacia oleracea|Spirodela polyrhiza|Theobroma cacao|Vitis vinifera|Volvox|Zea mays|Zostera marina	32.9977	HO2	[O][O-]	Non-metal oxoanionic compounds	Non-metal superoxides	1a	21607	chebi:18421|hmdb:HMDB0002168|plantcyc:SUPER-OXIDE|bigg:o2s|cas:11062-77-4|chemspider:4514331|foodb:FDB022880|gmelin registry number:487|kegg compounds:C00704|kegg ligand:C00704|metabolights:MTBLC18421|pubchem cid:25202496|wikipedia:Superoxide
2-phytyl-1,4-naphthoquinone	UDYIPZFWVJJQJF-KQPZCCJBSA-N	40282	Ananas comosus|Aquilegia coerulea|Arabidopsis halleri|Arabidopsis thaliana|Asparagus officinalis|Beta vulgaris|Boechera stricta|Brassica napus|Camptotheca acuminata|Chenopodium quinoa|Citrus|Coccomyxa|Daucus carota|Dioscorea|Eucalyptus grandis|Eutrema salsugineum|Gossypium raimondii|Kalanchoe fedtschenkoi|Malus|Manihot esculenta|Marchantia polymorpha|Mimulus|Musa acuminata|Oropetium thomaeum|Oryza brachyantha|Oryza glaberrima|Oryza punctata|Oryza rufipogon|Oryza sativa|Panicum hallii|Panicum virgatum|Petunia axillaris|Physcomitrella patens|Ricinus communis|Selaginella moellendorffii|Setaria italica|Solanum pennellii|Solanum tuberosum|Sorghum bicolor|Sphagnum fallax|Spinacia oleracea|Spirodela polyrhiza|Theobroma cacao|Trifolium pratense|Triticum|Volvox|Zostera marina	436.3341	C30H44O2	CC(C)CCC[C@@H](C)CCC[C@@H](C)CCC\C(C)=C\CC1=CC(=O)C2=CC=CC=C2C1=O	Prenol lipids	Quinone and hydroquinone lipids	1a	40282	chebi:31087|hmdb:HMDB04649|plantcyc:CPD-6947|chemspider:10128305|kegg compounds:C13309|kegg ligand:C13309|pubchem cid:56927684|reaxys registry number:3159719
3,4',5,7-Tetrahydroxy-3'-methoxyflavylium(1+); 3-O-[4-Hydroxy-3,5-dimethoxy-E-cinnamoyl-(→2)-β-D-glucopyranosyl-(1→2)-[4-hydroxy-E-cinnamoyl-(→6)]-β-D-glucopyranoside], 5-O-(6-O-malonyl-β-D-glucopyranoside)	IECHUYKOLFQIQG-UHFFFAOYSA-O	988340	Moricandia	1225.324775	C57H61O30	COC1=CC(C=CC(=O)OC2C(OC3C(OC4=C([O+]=C5C=C(O)C=C(OC6OC(COC(=O)CC(O)=O)C(O)C(O)C6O)C5=C4)C4=CC(OC)=C(O)C=C4)OC(COC(=O)C=CC4=CC=C(O)C=C4)C(O)C3O)OC(CO)C(O)C2O)=CC(OC)=C1O	Flavonoids	Flavonoid glycosides	1a	988340	dnp:QVP81
Arabidopside A; 3-O-Deacyl, 3-O-(9Z,12Z,15Z-octadecatrienoyl)	IFNPENGUFFXCFH-ZMLKZRQYSA-N	962642	Arabidopsis thaliana	760.476165	C43H68O11	CC\C=C\C\C=C\C\C=C\CCCCCCCC(=O)OCC(COC1OC(CO)C(O)C(O)C1O)OC(=O)CCCCCC1C=CC(=O)C1C\C=C\CC	Fatty Acyls	Eicosanoids	1a	962642	dnp:OYR15
[(1R,2R,3S,4S,5S,6S)-2,3,5,6-tetrahydroxy-4-(phosphonooxy)cyclohexyl]oxyphosphonic acid	PELZSPZCXGTUMR-NVHWGVNCNA-N	160416	Arabidopsis thaliana	339.9961	C6H14O12P2	O[C@H]1[C@H](O)[C@H](OP(O)(O)=O)[C@H](O)[C@H](O)[C@@H]1OP(O)(O)=O	Organooxygen compounds	Alcohols and polyols	1a	160416	knapsack:C00007484|cas:74465-19-3
(cis)-phytofluene	OVSVTCFNLSGAMM-OUOOUFEBSA-N	21695	Ananas comosus|Arabidopsis halleri|Asparagus officinalis|Brassica rapa|Capsella rubella|Eutrema salsugineum|Gossypium raimondii|Linum usitatissimum|Lotus|Malus|Manihot esculenta|Marchantia polymorpha|Mimulus|Musa acuminata|Oryza glaberrima|Panicum virgatum|Physcomitrella patens|Ricinus communis|Rosa chinensis|Selaginella moellendorffii|Setaria italica|Sorghum bicolor|Sphagnum fallax|Vitis vinifera|Volvox|Zea mays	542.4852	C40H62	CC(C)=CCC\C(C)=C/CC\C(C)=C/CC\C(C)=C/C=C/C=C(/C)\C=C\C=C(\C)CC\C=C(\C)CCC=C(C)C	Prenol lipids	Tetraterpenoids	1a	21695	chebi:26120|hmdb:HMDB0002272|knapsack:C00000913|lipid maps:LMPR01070299|plantcyc:CPD-13171|unpd:UNPD120333|beilstein registry number:1730155|bmdb:BMDB02272|cas:540-05-6|chemspider:4941340|foodb:FDB005141|kegg ligand:C05414|metabolights:MTBLC28129|metacyc:CPD-7408|pmid:1396714|pubchem cid:51351778|reaxys registry number:1730155|wikipedia:Phytofluene
zeaxanthin diepoxide	SZCBXWMUOPQSOX-QBPHOBMCNA-N	162886	Arabidopsis thaliana|Calendula officinalis|Capsicum annuum|Carica papaya|Citrus limon|Eschscholzia californica|Mangifera indica|Orobanche owerinii|Oryza sativa|Passiflora edulis|Potamogeton perfoliatus|Rosa foetida|Rumex acetosa|Tagetes|Taraxacum officinale|Urtica dioica|Viola tricolor	600.4179	C40H56O4	C/C(/C=C/C=C(/C)\C=C\[C@]12O[C@@]1(C)C[C@@H](O)CC2(C)C)=C/C=C/C=C(/C)\C=C\C=C(\C)/C=C/[C@]12O[C@@]1(C)C[C@@H](O)CC2(C)C	Prenol lipids	Tetraterpenoids	1a	162886	knapsack:C00003787|cas:126-29-4
3-{[(2S,3R,4S,5S,6R)-4,5-dihydroxy-6-({[3-(4-hydroxy-3,5-dimethoxyphenyl)prop-2-enoyl]oxy}methyl)-3-{[(2S,3S,4S,5S,6S)-3,4,5-trihydroxy-6-(hydroxymethyl)oxan-2-yl]oxy}oxan-2-yl]oxy}-2-(3,4-dihydroxyphenyl)-7-hydroxy-5-{[(2S,3S,4S,5S,6R)-3,4,5-trihydroxy-6-(hydroxymethyl)oxan-2-yl]oxy}-1λ⁴-chromen-1-ylium	UZRSWPNTHVIECF-UNERJOPBNA-O	157160	Brassica oleracea	978.2641	C44H50O25	COC1=CC(C=CC(=O)OC[C@H]2O[C@@H](OC3=C([O+]=C4C=C(O)C=C(O[C@@H]5O[C@H](CO)[C@@H](O)[C@H](O)[C@@H]5O)C4=C3)C3=CC(O)=C(O)C=C3)[C@H](O[C@@H]3O[C@@H](CO)[C@@H](O)[C@H](O)[C@@H]3O)[C@@H](O)[C@@H]2O)=CC(OC)=C1O			1a	157160	knapsack:C00006845|cas:119818-02-9,107480-91-1,63003-10-1
(1R,2R,3S,4R,5R,6R)-2-hydroxy-3,4,5,6-tetrakis(phosphonatooxy)cyclohexyl phosphate	CTPQAXVNYGZUAJ-GCVPSNMTSA-D	251817	Amborella trichopoda|Ananas comosus|Aquilegia coerulea|Asparagus officinalis|Brassica napus|Brassica rapa|Calotropis gigantea|Capsella rubella|Carica papaya|Citrus|Coccomyxa|Corchorus capsularis|Cucumis sativus|Daucus carota|Dioscorea|Glycine max|Helianthus annuus|Kalanchoe fedtschenkoi|Linum usitatissimum|Lotus|Malus|Marchantia polymorpha|Mimulus|Miscanthus sinensis|Musa acuminata|Oropetium thomaeum|Oryza glaberrima|Panicum hallii|Panicum virgatum|Petunia axillaris|Physcomitrella patens|Populus|Prunus persica|Ricinus communis|Rosa multiflora|Selaginella moellendorffii|Setaria|Solanum pennellii|Sorghum bicolor|Sphagnum fallax|Spinacia oleracea|Spirodela polyrhiza|Theobroma cacao|Triticum|Volvox|Zea mays|Zostera marina	579.895	C6H17O21P5	O[C@@H]1[C@H](OP([O-])([O-])=O)[C@@H](OP([O-])([O-])=O)[C@@H](OP([O-])([O-])=O)[C@H](OP([O-])([O-])=O)[C@@H]1OP([O-])([O-])=O	Organooxygen compounds	Alcohols and polyols	1a	251817	chebi:58747|plantcyc:CPD-6741|pubchem cid:25246187
(1R,3aR,3bR,5aR,7S,9aR,9bS,11aS)-7-{[(2R,3R,4S,5R,6R)-3,4-dihydroxy-6-methyl-5-{[(2S,3R,4S,5S,6R)-3,4,5-trihydroxy-6-(hydroxymethyl)oxan-2-yl]oxy}oxan-2-yl]oxy}-3a,5a-dihydroxy-11a-methyl-1-(5-oxo-2H-furan-3-yl)-dodecahydro-1H-cyclopenta[a]phenanthrene-9a-carbaldehyde	CAYUJEAJKPLCAV-MBKWYUEXNA-N	165559	Erysimum cheiranthoides	712.3306	C35H52O15	C[C@H]1O[C@@H](O[C@H]2CC[C@@]3(C=O)[C@H]4CC[C@@]5(C)[C@H](CC[C@@]5(O)[C@@H]4CC[C@@]3(O)C2)C2=CC(=O)OC2)[C@H](O)[C@H](O)[C@H]1O[C@@H]1O[C@H](CO)[C@@H](O)[C@H](O)[C@H]1O	Steroids and steroid derivatives	Steroid lactones	1a	165559	knapsack:C00032810|cas:7044-33-9
(1R,4R)-4-[(1E,3Z,5E,7Z,9E,11Z,13E,15E,17E)-18-[(4R)-4-hydroxy-2,6,6-trimethylcyclohex-1-en-1-yl]-3,7,12,16-tetramethyloctadeca-1,3,5,7,9,11,13,15,17-nonaen-1-yl]-3,5,5-trimethylcyclohex-2-en-1-ol	KBPHJBAIARWVSC-FICFTQKHNA-N	174158	Chrysanthemum|Isatis tinctoria	568.428	C40H56O2	C/C(/C=C/C=C(/C)\C=C\[C@H]1C(C)=C[C@H](O)CC1(C)C)=C/C=C/C=C(/C)\C=C\C=C(/C)\C=C\C1=C(C)C[C@@H](O)CC1(C)C	Prenol lipids	Tetraterpenoids	1a	174158	knapsack:C00035776|cas:29414-89-9
benzoyl-β-D-glucoside	LVFCLUMIBMHAFL-HMUNZLOLSA-N	232359	Aegilops tauschii|Arabidopsis halleri|Arabidopsis lyrata|Arabidopsis thaliana|Boechera stricta|Brachypodium distachyon|Brassica napus|Calotropis gigantea|Camptotheca acuminata|Capsicum annuum|Carica papaya|Catharanthus roseus|Citrus|Corchorus capsularis|Eucalyptus grandis|Eutrema salsugineum|Gossypium raimondii|Hordeum vulgare|Kalanchoe fedtschenkoi|Kalanchoe laxiflora|Linum usitatissimum|Malus|Manihot esculenta|Oropetium thomaeum|Oryza brachyantha|Oryza glaberrima|Oryza rufipogon|Oryza sativa|Panicum hallii|Phaseolus vulgaris|Setaria italica|Solanum melongena|Solanum pennellii|Solanum tuberosum|Sorghum bicolor|Spinacia oleracea|Vitis vinifera|Zea mays	284.0896	C13H16O7	OC[C@H]1O[C@@H](OC(=O)C2=CC=CC=C2)[C@H](O)[C@@H](O)[C@@H]1O	Organooxygen compounds	Carbohydrates and carbohydrate conjugates	1a	232359	plantcyc:CPD-12630|unpd:UNPD49300|cas:21056-52-0|pubchem cid:12314096
[(2R,3R,4S,5S)-3,4-dihydroxy-5-(4-hydroxy-2-oxopyrimidin-1-yl)oxolan-2-yl]methoxy([hydroxy([(2R,3S,4S,5S,6S)-3,4,5-trihydroxy-6-(hydroxymethyl)oxan-2-yl]oxy)phosphoryl]oxy)phosphinic acid	HSCJRCZFDFQWRP-AUEXVISRNA-N	174799	Arabidopsis thaliana|Escherichia coli	566.055	C15H24N2O17P2	OC[C@@H]1O[C@H](OP(O)(=O)OP(O)(=O)OC[C@H]2O[C@@H]([C@@H](O)[C@H]2O)N2C=CC(O)=NC2=O)[C@@H](O)[C@@H](O)[C@@H]1O	Pyrimidine nucleotides	Pyrimidine nucleotide sugars	1a	174799	knapsack:C00001514|cas:133-89-1
(E)-[6-(methylsulfanyl)-1-{[(2S,3R,4S,5S,6R)-3,4,5-trihydroxy-6-(hydroxymethyl)oxan-2-yl]sulfanyl}hexylidene]amino sulfate	MEFPHTVXBPLRLX-KHXSHCKASA-M	250446	Arabidopsis halleri|Arabidopsis lyrata|Arabidopsis thaliana|Boechera stricta|Brassica napus|Capsella grandiflora|Capsella rubella|Carica papaya	435.0691	C13H25NO9S3	CSCCCCC\C(S[C@@H]1O[C@H](CO)[C@@H](O)[C@H](O)[C@H]1O)=N/OS([O-])(=O)=O	Organooxygen compounds	Carbohydrates and carbohydrate conjugates	1a	250446	chebi:5396|knapsack:C00007593|plantcyc:CPDQT-286|chemspider:7827649|kegg ligand:C08401|metabolights:MTBLC5396|pubchem cid:9548726
[(2R,3S,4S,5R)-3,4,5-trihydroxy-6-oxooxan-2-yl]methyl phosphate	IJOJIVNDFQSGAB-SQOUGZDYSA-L	12744	Aegilops tauschii|Ananas comosus|Aquilegia coerulea|Arabidopsis halleri|Arabidopsis thaliana|Asparagus officinalis|Beta vulgaris|Boechera stricta|Brassica rapa|Camptotheca acuminata|Capsella rubella|Capsicum annuum|Carica papaya|Citrus|Coccomyxa|Cucumis sativus|Daucus carota|Dianthus caryophyllus|Gossypium raimondii|Helianthus annuus|Homo sapiens|Kalanchoe fedtschenkoi|Kalanchoe laxiflora|Leersia perrieri|Linum usitatissimum|Lotus|Malus|Manihot esculenta|Marchantia polymorpha|Medicago truncatula|Miscanthus sinensis|Musa acuminata|Oropetium thomaeum|Oryza brachyantha|Oryza glaberrima|Oryza punctata|Oryza rufipogon|Oryza sativa|Panicum hallii|Panicum virgatum|Petunia axillaris|Physcomitrella patens|Ricinus communis|Rosa multiflora|Saccharomyces cerevisiae|Selaginella moellendorffii|Setaria italica|Solanum pennellii|Sorghum bicolor|Sphagnum fallax|Spirodela polyrhiza|Trifolium pratense|Triticum urartu|Volvox|Zea mays|Zostera marina	258.0141	C6H11O9P	O[C@H]1[C@H](O)[C@@H](COP([O-])([O-])=O)OC(=O)[C@@H]1O	Organooxygen compounds	Carbohydrates and carbohydrate conjugates	1a	12744	chebi:57955|hmdb:HMDB01127|plantcyc:D-6-P-GLUCONO-DELTA-LACTONE|bigg:37157|cas:2641-81-8|kegg ligand:C01236|metabolights:MTBLC57955|pubchem cid:46926335
{[(2R,3S,4S,5R,6S)-3,4-dihydroxy-6-{[7-hydroxy-2-(4-oxocyclohexa-2,5-dien-1-ylidene)-5-{[(2S,3R,4S,5S,6R)-3,4,5-trihydroxy-6-(hydroxymethyl)oxan-2-yl]oxy}chromen-3-yl]oxy}-5-{[(2S,3S,4S,5S,6S)-3,4,5-trihydroxy-6-({[3-(4-hydroxy-3-methoxyphenyl)prop-2-enoyl]oxy}methyl)oxan-2-yl]oxy}oxan-2-yl]methyl}[3-(3,4-dihydroxyphenyl)-1-hydroxyprop-2-en-1-ylidene]oxidanium	RGYSDPXLNRDNJW-VFEPDSRENA-O	199789	Raphanus sativus	1094.2903	C52H54O26	COC1=C(O)C=CC(C=CC(=O)OC[C@@H]2O[C@@H](O[C@H]3[C@H](OC4=CC5=C(OC4=C4C=CC(=O)C=C4)C=C(O)C=C5O[C@@H]4O[C@H](CO)[C@@H](O)[C@H](O)[C@H]4O)O[C@H](C[O+]=C(O)C=CC4=CC(O)=C(O)C=C4)[C@@H](O)[C@@H]3O)[C@@H](O)[C@@H](O)[C@@H]2O)=C1			1a	199789	knapsack:C00014835|cas:448963-05-1
{[(2R,3S,4S,5S,6S)-3,4-dihydroxy-6-{[7-hydroxy-2-(4-oxocyclohexa-2,5-dien-1-ylidene)-5-{[(2S,3S,4S,5S,6R)-3,4,5-trihydroxy-6-(hydroxymethyl)oxan-2-yl]oxy}chromen-3-yl]oxy}-5-{[(2S,3R,4S,5S,6R)-3,4,5-trihydroxy-6-({[3-(4-hydroxy-3-methoxyphenyl)prop-2-enoyl]oxy}methyl)oxan-2-yl]oxy}oxan-2-yl]methyl}[1-hydroxy-3-(4-hydroxyphenyl)prop-2-en-1-ylidene]oxidanium	XOXJWVANDYFNOK-VFEPDSRENA-O	159922	Raphanus sativus	1078.2954	C52H54O25	COC1=C(O)C=CC(C=CC(=O)OC[C@H]2O[C@@H](O[C@@H]3[C@H](OC4=CC5=C(OC4=C4C=CC(=O)C=C4)C=C(O)C=C5O[C@@H]4O[C@H](CO)[C@@H](O)[C@H](O)[C@@H]4O)O[C@H](C[O+]=C(O)C=CC4=CC=C(O)C=C4)[C@@H](O)[C@@H]3O)[C@H](O)[C@@H](O)[C@@H]2O)=C1			1a	159922	knapsack:C00014840|cas:448963-08-4
(R)-dihydrocamalexic acid	GTTVJFCVXYCPHB-UHFFFAOYNA-N	168922	Arabidopsis thaliana	246.0463	C12H10N2O2S	OC(=O)[C@@H]1CSC(=N1)C1=CNC2=CC=CC=C12	Carboxylic acids and derivatives	Amino acids, peptides, and analogues	1a	168922	chebi:47794|knapsack:C00007582|plantcyc:INDOLE-CARBOXY-HYDRO-THIAZOLE|pubchem cid:25203881
(2E,7S,10Z)-3,7,11,15-tetramethylhexadeca-2,10,14-trien-1-yl phosphonatooxyphosphonate	YJGANOFPASCZBK-WCNZLWBOSA-K	251111	Aegilops tauschii|Amborella trichopoda|Anacardium occidentale|Ananas comosus|Aquilegia coerulea|Asparagus officinalis|Brassica rapa|Camptotheca acuminata|Capsicum annuum|Carica papaya|Catharanthus roseus|Citrus|Coccomyxa|Cucumis sativus|Daucus carota|Eucalyptus grandis|Gossypium raimondii|Helianthus annuus|Hordeum vulgare|Kalanchoe fedtschenkoi|Kalanchoe laxiflora|Linum usitatissimum|Malus|Marchantia polymorpha|Mimulus|Miscanthus sinensis|Musa acuminata|Oropetium thomaeum|Oryza brachyantha|Oryza glaberrima|Oryza punctata|Oryza sativa|Panicum hallii|Panicum virgatum|Phaseolus vulgaris|Physcomitrella patens|Populus|Ricinus communis|Rosa chinensis|Rosa multiflora|Selaginella moellendorffii|Setaria italica|Solanum pennellii|Solanum tuberosum|Sorghum bicolor|Sphagnum fallax|Spinacia oleracea|Spirodela polyrhiza|Trifolium pratense|Triticum|Volvox|Zostera marina	452.2093	C20H38O7P2	C[C@@H](CCC\C(C)=C\COP([O-])(=O)OP([O-])([O-])=O)CC\C=C(\C)CCC=C(C)C	Prenol lipids	Diterpenoids	1a	251111	plantcyc:CPD-7002|pubchem cid:25244491
α-D-mannose	WQZGKKKJIJFFOK-QTVWNMPRSA-N	42957	Arabidopsis thaliana|Coffea|Homo sapiens|Lotus|Mus|Pseudomonas putida|Synechocystis|Theobroma cacao	180.0634	C6H12O6	OC[C@H]1O[C@H](O)[C@@H](O)[C@@H](O)[C@@H]1O	Organooxygen compounds	Carbohydrates and carbohydrate conjugates	1a	42957	chebi:4208|hmdb:HMDB0000169|knapsack:C00001126|beilstein registry number:1423215|bigg:34085|cas:3458-28-4|chemspider:17893|foodb:FDB001202|gmelin registry number:83255|kegg compounds:C00159|metacyc:MANNOSE|pmid:11286566|pubchem cid:18950|reaxys registry number:1423215|wikipedia:D-Mannose
(2R)-2-amino-9-(methylsulfanyl)nonanoic acid	GYYOKOIBHIWNHE-UHFFFAOYNA-N	193578	Arabidopsis thaliana	219.1293	C10H21NO2S	CSCCCCCCC[C@@H](N)C(O)=O	Carboxylic acids and derivatives	Amino acids, peptides, and analogues	1a	193578	chebi:134635|knapsack:C00007652|plantcyc:CPDQT-256|pubchem cid:25010767
(2E)-3-[4-({1,3-dihydroxy-1-[3-methoxy-4-(sulfooxy)phenyl]propan-2-yl}oxy)-3-methoxyphenyl]prop-2-enoic acid	KDEUQTJCZQGNJS-XBXARRHUSA-N	13537	Arabidopsis thaliana	470.0883	C20H22O11S	COC1=C(OC(CO)C(O)C2=CC(OC)=C(OS(O)(=O)=O)C=C2)C=CC(\C=C\C(O)=O)=C1			1a	13537	chebi:91205
(2S)-2-hydroxytetracosanoic acid	MSUOLNSQHLHDAS-UHFFFAOYNA-N	196857	Arabidopsis thaliana	384.3603	C24H48O3	CCCCCCCCCCCCCCCCCCCCCC[C@H](O)C(O)=O	Fatty Acyls	Fatty acids and conjugates	1a	196857	chebi:61302|hmdb:HMDB0039540|knapsack:C00035013|lipid maps:LMFA01050080|unpd:UNPD94584|cas:544-57-0|foodb:FDB019156
water	XLYOFNOQVPJJNP-UHFFFAOYSA-N	48444	Amaranthus hypochondriacus|Amborella trichopoda|Ananas comosus|Aquilegia coerulea|Arabidopsis halleri|Arabidopsis thaliana|Asparagus officinalis|Beta vulgaris|Calotropis gigantea|Catharanthus roseus|Citrus|Coccomyxa|Coffea|Corchorus capsularis|Cucumis sativus|Daucus carota|Dianthus caryophyllus|Dioscorea|Escherichia coli|Eucalyptus grandis|Glycine max|Homo sapiens|Hordeum vulgare|Kalanchoe fedtschenkoi|Kalanchoe laxiflora|Linum usitatissimum|Lotus|Malus|Manihot esculenta|Marchantia polymorpha|Medicago truncatula|Mimulus|Mus|Musa acuminata|Oropetium thomaeum|Oryza brachyantha|Oryza glaberrima|Oryza rufipogon|Oryza sativa|Panicum hallii|Petunia axillaris|Physcomitrella patens|Ricinus communis|Rosa multiflora|Saccharomyces cerevisiae|Selaginella moellendorffii|Setaria|Solanum pennellii|Sorghum bicolor|Sphagnum fallax|Spirodela polyrhiza|Theobroma cacao|Triticum urartu|Volvox|Zea mays|Zostera marina	18.0106	H2O	O	Homogeneous other non-metal compounds		1a	48444	chebi:15377|hmdb:HMDB0002111|plantcyc:WATER|unpd:UNPD152470|beilstein registry number:3587155|bigg:h2o|cas:10016-20-3|chemspider:937|drugbank:DB09145|foodb:FDB013390|gmelin registry number:117|kegg compounds:C00001|kegg drug:D00001|kegg ligand:C00001|metabolights:MTBLC15377|metacyc:WATER|metlin:3194|molbase:1|pdb:HOH|pmid:4612658|pubchem cid:962|reaxys registry number:3587155|wikipedia:Water
(2E,7R,11S)-3,7,11,15-tetramethylhexadeca-2,14-dien-1-yl phosphonatooxyphosphonate	VZBGWADXUJSBTI-PYDDKJGSSA-K	251093	Aegilops tauschii|Amborella trichopoda|Anacardium occidentale|Ananas comosus|Arabidopsis halleri|Arabidopsis thaliana|Asparagus officinalis|Boechera stricta|Brachypodium distachyon|Calotropis gigantea|Capsella rubella|Capsicum annuum|Carica papaya|Citrus|Coccomyxa|Daucus carota|Dianthus caryophyllus|Eutrema salsugineum|Glycine max|Gossypium raimondii|Kalanchoe fedtschenkoi|Kalanchoe laxiflora|Malus|Manihot esculenta|Marchantia polymorpha|Mimulus|Musa acuminata|Oropetium thomaeum|Oryza brachyantha|Oryza glaberrima|Oryza punctata|Oryza rufipogon|Panicum hallii|Physcomitrella patens|Prunus persica|Selaginella moellendorffii|Setaria italica|Solanum pennellii|Sorghum bicolor|Sphagnum fallax|Spinacia oleracea|Spirodela polyrhiza|Triticum|Vitis vinifera|Volvox|Zea mays|Zostera marina	454.2249	C20H40O7P2	C[C@H](CCC[C@H](C)CCC=C(C)C)CCC\C(C)=C\COP([O-])(=O)OP([O-])([O-])=O	Prenol lipids	Diterpenoids	1a	251093	plantcyc:CPD-7003|pubchem cid:25244232
(2-hydroxyethyl)dimethylazanium	UEEJHVSXFDXPFK-UHFFFAOYSA-O	251820	Anacardium occidentale|Ananas comosus|Aquilegia coerulea|Arabidopsis halleri|Asparagus officinalis|Beta vulgaris|Brachypodium distachyon|Calotropis gigantea|Camptotheca acuminata|Capsella rubella|Capsicum annuum|Carica papaya|Catharanthus roseus|Citrus|Corchorus capsularis|Cucumis sativus|Daucus carota|Dianthus caryophyllus|Dioscorea|Eucalyptus grandis|Gossypium raimondii|Kalanchoe fedtschenkoi|Linum usitatissimum|Lotus|Malus|Mimulus|Musa acuminata|Oryza brachyantha|Oryza glaberrima|Oryza punctata|Oryza rufipogon|Oryza sativa|Panicum hallii|Petunia axillaris|Physcomitrella patens|Populus|Rosa chinensis|Selaginella moellendorffii|Setaria|Solanum lycopersicum|Solanum pennellii|Sorghum bicolor|Sphagnum fallax|Spinacia oleracea|Spirodela polyrhiza|Triticum urartu|Vitis vinifera|Zostera marina	89.0841	C4H11NO	C[NH+](C)CCO	Organonitrogen compounds	Amines	1a	251820	plantcyc:CPD-5602|pubchem cid:5249138|refmet:Dimethylethanolamine
1-[(2R,3R,4S,5R)-5-[({[2-(dimethylamino)ethoxy(hydroxy)phosphoryl]oxy(hydroxy)phosphoryl}oxy)methyl]-3,4-dihydroxyoxolan-2-yl]-4-iminopyrimidin-2-olate	FOYCPAILIPEVBT-HJQYOEGKSA-M	7877	Amborella trichopoda|Anacardium occidentale|Ananas comosus|Aquilegia coerulea|Arabidopsis halleri|Asparagus officinalis|Beta vulgaris|Capsicum annuum|Chenopodium quinoa|Citrus|Cucumis sativus|Daucus carota|Dioscorea|Eutrema salsugineum|Gossypium raimondii|Leersia perrieri|Linum usitatissimum|Lotus|Malus|Mimulus|Musa acuminata|Oryza brachyantha|Oryza glaberrima|Oryza rufipogon|Oryza sativa|Panicum hallii|Physcomitrella patens|Rosa chinensis|Selaginella moellendorffii|Solanum pennellii|Solanum tuberosum|Sorghum bicolor|Sphagnum fallax|Spinacia oleracea|Triticum|Vitis vinifera|Zea mays|Zostera marina	474.0917	C13H24N4O11P2	CN(C)CCOP(O)(=O)OP(O)(=O)OC[C@H]1O[C@H]([C@H](O)[C@@H]1O)N1C=CC(=N)N=C1[O-]	Pyrimidine nucleotides	Pyrimidine ribonucleotides	1a	7877	chebi:65117|plantcyc:CPD4FS-1|pmid:1847919|pubchem cid:54758643
[(E)-[(4S)-4-hydroxy-6-(methylsulfanyl)-1-{[(2R,3R,4R,5R,6S)-3,4,5-trihydroxy-6-(hydroxymethyl)oxan-2-yl]sulfanyl}hexylidene]amino]oxysulfonic acid	DEVGBJBLPJIRTA-PHPNGTLINA-N	161300	Armoracia|Erysimum asperum|Erysimum rhaeticum	451.0641	C13H25NO10S3	CSCC[C@@H](O)CC\C(S[C@H]1O[C@@H](CO)[C@H](O)[C@@H](O)[C@H]1O)=N/OS(O)(=O)=O	Organooxygen compounds	Carbohydrates and carbohydrate conjugates	1a	161300	knapsack:C00007814
β-phenylpyruvate	BTNMPGBKDVTSJY-UHFFFAOYSA-M	3758	Anacardium occidentale|Ananas comosus|Aquilegia coerulea|Arabidopsis halleri|Asparagus officinalis|Boechera stricta|Calotropis gigantea|Camptotheca acuminata|Catharanthus roseus|Citrus|Corchorus capsularis|Cucumis sativus|Daucus carota|Dianthus caryophyllus|Eutrema salsugineum|Gossypium raimondii|Homo sapiens|Kalanchoe laxiflora|Linum usitatissimum|Malus|Manihot esculenta|Marchantia polymorpha|Mimulus|Panicum virgatum|Petunia axillaris|Physcomitrella patens|Ricinus communis|Rosa multiflora|Saccharomyces cerevisiae|Solanum lycopersicum|Solanum pennellii|Spinacia oleracea|Triticum|Zostera marina	164.0473	C9H8O3	[O-]C(=O)C(=O)CC1=CC=CC=C1	Benzene and substituted derivatives	Phenylpyruvic acid derivatives	1a	3758	chebi:18005|hmdb:HMDB00205|plantcyc:PHENYL-PYRUVATE|beilstein registry number:3944391|bigg:phpyr|cas:156-06-9|chemspider:3784710|gmelin registry number:847922|kegg ligand:C00166|metabolights:MTBLC18005|metacyc:PHENYL-PYRUVATE|pubchem cid:4592697|refmet:Phenylpyruvic acid
2-(3-methylthiopropyl)malate	WLOKFRZXOVZGIN-UHFFFAOYSA-L	41445	Arabidopsis halleri|Arabidopsis thaliana|Boechera stricta|Brassica napus|Brassica rapa|Carica papaya|Eutrema salsugineum	222.0562	C8H14O5S	CSCCCC(O)(CC([O-])=O)C([O-])=O	Hydroxy acids and derivatives	Medium-chain hydroxy acids and derivatives	1a	41445	chebi:58817|knapsack:C00007646|plantcyc:CPDQT-31|pubchem cid:44237319
[(Z)-{4-[(Z)-benzoyloxy]-1-{[(2S,3R,4S,5S,6R)-3,4,5-trihydroxy-6-(hydroxymethyl)oxan-2-yl]sulfanyl}butylidene}amino]oxysulfonic acid	CGAALQATDWOQFD-QPGBQERMNA-N	203171	Arabidopsis thaliana	481.0713	C17H23NO11S2	OC[C@H]1O[C@@H](S\C(CCCOC(=O)C2=CC=CC=C2)=N/OS(O)(=O)=O)[C@H](O)[C@@H](O)[C@@H]1O	Organooxygen compounds	Carbohydrates and carbohydrate conjugates	1a	203171	knapsack:C00007358|unpd:UNPD194119|cas:75331-11-2|pubchem cid:90658420
[(E)-(3-hydroxy-3-methyl-1-{[(2R,3R,4S,5S,6S)-3,4,5-trihydroxy-6-(hydroxymethyl)oxan-2-yl]sulfanyl}butylidene)amino]oxysulfonic acid	DYAQCRHEYVANDL-MOASJWAZNA-N	189007	Bretschneidera sinensis|Capsella|Cleome|Cochlearia anglica|Cochlearia danica|Cochlearia officinalis|Conringia orientalis|Limnanthes alba|Moringa oleifera|Nasturtiopsis|Reseda alba|Sisymbrium crassifolium|Sisymbrium polyceratium|Thlaspi|Tropaeolum peregrinum	391.0607	C11H21NO10S2	CC(C)(O)C\C(S[C@H]1O[C@@H](CO)[C@@H](O)[C@H](O)[C@H]1O)=N/OS(O)(=O)=O	Organooxygen compounds	Carbohydrates and carbohydrate conjugates	1a	189007	knapsack:C00001469|cas:28463-28-7
4-[(1E)-2-carboxyeth-1-en-1-yl]-2-hydroxybenzenolate	QAIPRVGONGVQAS-DUXPYHPUSA-M	44661	Anacardium occidentale|Ananas comosus|Aquilegia coerulea|Arabidopsis halleri|Asparagus officinalis|Beta vulgaris|Boechera stricta|Brassica napus|Calotropis gigantea|Catharanthus roseus|Chenopodium quinoa|Citrus|Corchorus capsularis|Daucus carota|Dioscorea|Eutrema salsugineum|Homo sapiens|Hordeum vulgare|Kalanchoe fedtschenkoi|Kalanchoe laxiflora|Malus|Mimulus|Musa acuminata|Oropetium thomaeum|Oryza brachyantha|Oryza glaberrima|Oryza punctata|Oryza rufipogon|Oryza sativa|Panicum hallii|Panicum virgatum|Petunia axillaris|Rosa chinensis|Salvia miltiorrhiza|Selaginella moellendorffii|Solanum lycopersicum|Solanum pennellii|Solanum tuberosum|Sorghum bicolor|Sphagnum fallax|Spinacia oleracea|Spirodela polyrhiza|Theobroma cacao|Trifolium pratense|Zea mays|Zostera marina	180.0423	C9H8O4	OC(=O)\C=C\C1=CC(O)=C([O-])C=C1	Cinnamic acids and derivatives	Hydroxycinnamic acids and derivatives	1a	44661	chebi:57770|hmdb:HMDB03501|plantcyc:CPD-676|beilstein registry number:8986917|chemspider:4450294|gmelin registry number:1824843|kegg ligand:C01197|metabolights:MTBLC57770|pubchem cid:54691412
(1R,2R,3S,4R,5S,6S)-2,3,4,5,6-pentahydroxycyclohexyl phosphate	INAPMGSXUVUWAF-GFWFORPUSA-L	251184	Anacardium occidentale|Ananas comosus|Aquilegia coerulea|Arabidopsis halleri|Asparagus officinalis|Beta vulgaris|Brassica napus|Calotropis gigantea|Capsella rubella|Catharanthus roseus|Chenopodium quinoa|Coccomyxa|Cucumis sativus|Daucus carota|Dianthus caryophyllus|Eutrema salsugineum|Glycine max|Gossypium raimondii|Helianthus annuus|Kalanchoe fedtschenkoi|Kalanchoe laxiflora|Linum usitatissimum|Malus|Manihot esculenta|Marchantia polymorpha|Mimulus|Miscanthus sinensis|Musa acuminata|Oropetium thomaeum|Oryza brachyantha|Oryza glaberrima|Oryza punctata|Oryza rufipogon|Panicum hallii|Panicum virgatum|Physcomitrella patens|Prunus persica|Ricinus communis|Rosa multiflora|Selaginella moellendorffii|Solanum lycopersicum|Sorghum bicolor|Sphagnum fallax|Spirodela polyrhiza|Theobroma cacao|Vitis vinifera|Volvox|Zostera marina	260.0297	C6H13O9P	O[C@H]1[C@H](O)[C@H](O)[C@H](OP([O-])([O-])=O)[C@H](O)[C@H]1O	Organooxygen compounds	Alcohols and polyols	1a	251184	chebi:58469|hmdb:HMDB01313|plantcyc:D-MYO-INOSITOL-4-PHOSPHATE|cas:46495-39-0|kegg ligand:C03546|metabolights:MTBLC58469|pubchem cid:25200523|refmet:Inositol-4-monophosphate
2-[(1R,2S)-3-oxo-2-[(2Z)-5-{[(2R,3R,4S,5S,6R)-3,4,5-trihydroxy-6-(hydroxymethyl)oxan-2-yl]oxy}pent-2-en-1-yl]cyclopentyl]acetate	JFDNMLUPLXZXGV-OAIXPKHMSA-M	250517	Aegilops tauschii|Anacardium occidentale|Ananas comosus|Arabidopsis halleri|Arabidopsis lyrata|Boechera stricta|Brassica napus|Calotropis gigantea|Camptotheca acuminata|Capsicum annuum|Carica papaya|Catharanthus roseus|Citrus|Daucus carota|Dioscorea|Eucalyptus grandis|Eutrema salsugineum|Gossypium raimondii|Humulus lupulus|Kalanchoe fedtschenkoi|Kalanchoe laxiflora|Malus|Medicago truncatula|Mimulus|Miscanthus sinensis|Musa acuminata|Oryza brachyantha|Oryza glaberrima|Oryza punctata|Panicum hallii|Rosa chinensis|Setaria|Solanum tuberosum|Sorghum bicolor|Spinacia oleracea|Theobroma cacao|Trifolium pratense|Zea mays	388.1733	C18H28O9	OC[C@H]1O[C@@H](OCC\C=C/C[C@H]2[C@@H](CC([O-])=O)CCC2=O)[C@H](O)[C@@H](O)[C@@H]1O	Fatty Acyls	Fatty acyl glycosides	1a	250517	plantcyc:CPD-19813|pubchem cid:126961216
2-amino-N-[(2S,3R,4R,5R)-3,4-dihydroxy-5-[(phosphonooxy)methyl]oxolan-2-yl]ethanimidic acid	OBQMLSFOUZUIOB-VVXDDPDLNA-N	167312	Arabidopsis thaliana|Escherichia coli	286.0566	C7H15N2O8P	NCC(O)=N[C@H]1O[C@H](COP(O)(O)=O)[C@H](O)[C@H]1O	Organooxygen compounds	Carbohydrates and carbohydrate conjugates	1a	167312	chebi:18349|hmdb:HMDB0002022|knapsack:C00007395|plantcyc:5-PHOSPHO-RIBOSYL-GLYCINEAMIDE|unpd:UNPD185061|bmdb:BMDB02022|cas:10074-18-7|drugbank:DB02236|foodb:FDB022801|pubchem cid:160913|smpdb:PW_C001355|ymdb:YMDB00374
4pyridone	GCNTZFIIOFTKIY-UHFFFAOYSA-N	7104	Arabidopsis thaliana	95.0371	C5H5NO	O=C1C=CNC=C1	Pyridines and derivatives	Hydropyridines	1a	7104	chebi:133125|knapsack:C00007406|beilstein registry number:105800|cas:108-96-3|reaxys registry number:105800|wikipedia:4-Pyridone
dihydropteroate	WBFYVDCHGVNRBH-UHFFFAOYSA-N	39040	Arabidopsis thaliana|Escherichia coli|Glycine max|Theobroma cacao	314.1127	C14H14N6O3	OC(=O)C1=CC=C(NCC2=NC3=C(NC2)NC(=N)N=C3O)C=C1	Pteridines and derivatives	Pterins and derivatives	1a	39040	chebi:17839|hmdb:HMDB0001412|knapsack:C00007228|plantcyc:7-8-DIHYDROPTEROATE|beilstein registry number:1226443|bmdb:BMDB01412|cas:2134-76-1|chemspider:165|foodb:FDB022607|kegg compounds:C00921|metacyc:7,8-dihydropteroate|metlin:6228|pdb:78H|pubchem cid:170|reaxys registry number:1226443|ymdb:YMDB00293
14(5→6)-Abeo-5,9-furanoeremophiladien-1-ol|14(5→6)-Abeo-5,9-furanoeremophiladien-1-ol; 1α-form	ZRWPAGVTPFFNTL-UHFFFAOYSA-N	1021582	Ligularia macrophylla	230.13068	C15H18O2	CC1CCC(O)C2=CC3=C(C(C)=CO3)C(C)=C12	Prenol lipids	Sesquiterpenoids	1a	1021582	dnp:PGY08
Ligulamulienin B	UGDVDUDNGSZKIS-UHFFFAOYSA-N	1063971	Ligularia muliensis	434.282095	C29H38O3	CC1CCCC2=CC3=C(C(C)=C(OC4=C(CC5(C)C(C)CCCC5C4)C(C)=O)O3)C(C)=C12	Prenol lipids	Sesquiterpenoids	1a	1063971	dnp:QGX12
6-Hydroxyfuranoeremophilan-15-oic acid; 6-Ketone, Me ester	ORLJYRFFWCMQCV-UHFFFAOYSA-N	998182	Ligularia macrophylla	276.13616	C16H20O4	COC(=O)C1CCCC2CC3=C(C(C)=CO3)C(=O)C12C	Prenol lipids	Sesquiterpenoids	1a	998182	dnp:OWB06
3-Hydroxy-9,11-eremophiladien-8-one; Propanoyl	HUSBFXYHJABOAS-UHFFFAOYSA-N	932131	Ligularia kanaitzensis	290.188195	C18H26O3	CCC(=O)OC1CCC2=CC(=O)C(CC2(C)C1C)C(C)=C	Prenol lipids	Sesquiterpenoids	1a	932131	dnp:PWC22
1,8-Epoxy-1,5,10,11-tetrahydroxy-3,7(14)-bisaboladien-2-one; 1-Me ether, 5,10-di-O-angeloyl	PABQXPPRKQRMTN-HYQBVQLESA-N	931524	Ligularia dentata	476.24102	C26H36O8	COC12OC(CC(OC(=O)C(\C)=C/C)C(C)(C)O)C(=C)C1C(OC(=O)C(\C)=C/C)C=C(C)C2=O	Benzofurans		1a	931524	dnp:PLG38
6,8-Dihydroxy-7(11)-eremophilen-12,8-olid-15-oic acid; 8-Me ether, 6-angeloyl	PLUOSPXAEMKKRW-WDZFZDKYSA-N	1072069	Ligularia dolichobotrys	392.183505	C21H28O7	COC12CC3CCCC(C(O)=O)C3(C)C(OC(=O)C(\C)=C/C)C1=C(C)C(=O)O2	Prenol lipids	Terpene lactones	1a	1072069	dnp:ONF12
3-(3,5-Dihydroxyphenyl)-2-propenoic acid; Me ester, O-β-D-glucopyranoside	ZROOQFAPMUQERH-IHWYPQMZSA-N	1027719	Moricandia arvensis	356.110735	C16H20O9	COC(=O)\C=C/C1=CC(O)=CC(OC2OC(CO)C(O)C(O)C2O)=C1	Organooxygen compounds	Carbohydrates and carbohydrate conjugates	1a	1027719	dnp:ONC39
2-Amino-8-octadecene-1,3,4-triol; N-(2R-Hydroxy-15Z-tetracosenoyl)	QYYCNPXRGLTWGS-FSKFWHBJSA-N	1003920	Brassica napus	679.611474	C42H81NO5	CCCCCCCCC\C=C\CCCC(O)C(O)C(CO)N=C(O)C(O)CCCCCCCCCCCC\C=C\CCCCCCCC	Organooxygen compounds	Alcohols and polyols	1a	1003920	dnp:QLV92
2,4,8-Trihydroxy-2,6,10-bisabolatrien-1-one; 8-Angeloyl, 2-Ac	FRUKFIOHLWDQNH-XJRBLINNSA-N	958621	Ligularia dentata	390.20424	C22H30O6	C\C=C(\C)C(=O)OC(CC=C(C)C)C(\C)=C1/CC(O)C(C)=C(OC(C)=O)C1=O	Prenol lipids	Sesquiterpenoids	1a	958621	dnp:PLG37
8,8'-Bis[3,7(11)-eremophiladiene-12,8:15,6-diolide]|8,8'-Bis[3,7(11)-eremophiladiene-12,8:15,6-diolide]; (6α,6'α,8α,8'α,10β,10'β)-form	UYXOLHSLRASTJT-UHFFFAOYSA-N	958789	Ligularia atroviolacea	518.19407	C30H30O8	CC1=C2C3OC(=O)C4=CCCC(CC2(OC1=O)C12CC5CCC=C6C(=O)OC(C1=C(C)C(=O)O2)C56C)C34C	Naphthofurans		1a	958789	dnp:PXO43
3-(3,4-Dihydroxyphenyl)-2-propen-1-ol; 4'-O-(6-Hydroperoxy-3,7-dimethyl-2E,7-octadienyl), 3'-Me ether	IEBYVGAYRVEKGY-YHYJHZFBSA-N	1076995	Ligularia duciformis	348.193675	C20H28O5	COC1=C(OC\C=C(/C)CCC(OO)C(C)=C)C=CC(\C=C/CO)=C1	Cinnamyl alcohols		1a	1076995	dnp:FOF39
1,10-Epoxyfuranoeremophilan-6-ol; O-(2-Hydroxymethyl-2-butenoyl)	HIPQZGAHMOISRN-WLRTZDKTSA-N	970402	Ligularia macrophylla	346.178025	C20H26O5	C\C=C(/CO)C(=O)OC1C2=C(CC34OC3CCC(C)C14C)OC=C2C	Naphthofurans		1a	970402	dnp:PJW60
8(9→10)-Abeo-1,6-dihydroxy-9-nor-7(11),8(10)-eremophiladien-12,8-olide; 6-O-(2-Methylpropanoyl)	UHJXSDSJFWKWKI-UHFFFAOYSA-N	993745	Ligularia fischeri	320.162375	C18H24O5	CC(C)C(=O)OC1C2=C(C)C(=O)OC2=C2C(O)CCC(C)C12C	Dihydrofurans	Furanones	1a	993745	dnp:QKG60
Kaempferol 3-glycosides; 3-O-[α-L-Rhamnopyranosyl-(1→2)-α-L-arabinopyranoside]|Kaempferol 3-glycosides; 3-O-[α-L-Rhamnopyranosyl-(1→2)-β-D-xylopyranoside]	IQYYAZNEJJZDLV-UHFFFAOYSA-N	979216	Draba nemorosa|Lobularia maritima|Lysimachia christinae	564.14791	C26H28O14	CC1OC(OC2C(O)C(O)COC2OC2=C(OC3=CC(O)=CC(O)=C3C2=O)C2=CC=C(O)C=C2)C(O)C(O)C1O	Flavonoids	Flavonoid glycosides	1a	979216	dnp:NYR17
Cyanidin 3,5-diglycosides; 3-O-[β-D-Xylopyranosyl-(1→2)-[4-hydroxy-E-cinnamoyl-(→6)]-β-D-glucopyranoside], 5-O-β-D-glucopyranoside|Cyanidin 3,5-diglycosides; 3-O-[β-D-Xylopyranosyl-(1→2)-[4-hydroxy-Z-cinnamoyl-(→6)]-β-D-glucopyranoside], 5-O-β-D-glucopyranoside	JSYDBTWJIIAZPU-UHFFFAOYSA-O	142611	Sambucus canadensis	889.240255	C41H45O22	OCC1OC(OC2=CC(O)=CC3=[O+]C(=C(OC4OC(COC(=O)C=CC5=CC=C(O)C=C5)C(O)C(O)C4OC4OCC(O)C(O)C4O)C=C23)C2=CC(O)=C(O)C=C2)C(O)C(O)C1O	Flavonoids	Flavonoid glycosides	1a	142611	dnp:NMS22|hmdb:HMDB0041262|knapsack:C00006836|cas:163060-00-2|foodb:FDB021173|pubchem cid:74976961
Cyanidin 3,5-diglycosides; 3-O-[4-Hydroxy-3,5-dimethoxy-E-cinnamoyl-(→2)-[4-hydroxy-E-cinnamoyl-(→6)-β-D-glucopyranosyl-(1→2)]-β-D-glucopyranoside], 5-O-(6-O-malonyl-β-D-glucopyranoside)|Cyanidin 3,5-diglycosides; 3-O-[4-Hydroxy-3,5-dimethoxy-E-cinnamoyl-(→2)-β-D-glucopyranosyl-(1→2)-[4-hydroxy-E-cinnamoyl-(→6)]-β-D-glucopyranoside], 5-O-(6-O-malonyl-β-D-glucopyranoside)	LWSFQZYPYMWZSK-UHFFFAOYSA-O	141882	Brassica|Iberis umbellata	1211.309125	C56H59O30	COC1=CC(C=CC(=O)OC2C(OC3C(OC4=C([O+]=C5C=C(O)C=C(OC6OC(COC(=O)CC(O)=O)C(O)C(O)C6O)C5=C4)C4=CC(O)=C(O)C=C4)OC(COC(=O)C=CC4=CC=C(O)C=C4)C(O)C3O)OC(CO)C(O)C2O)=CC(OC)=C1O	Flavonoids	Flavonoid glycosides	1a	141882	dnp:GZY40|hmdb:HMDB0033725|cas:200396-70-9|foodb:FDB011848
6,8-Dihydroxy-7(11)-eremophilen-12,8-olid-15-oic acid; (15→6)-Lactone, Me ether	MCYJAEZRMRSNGT-UHFFFAOYSA-N	995442	Ligularia przewalskii	292.131075	C16H20O5	COC12CC3CCCC4C(=O)OC(C1=C(C)C(=O)O2)C34C	Naphthofurans		1a	995442	dnp:NMK22
10-(Methylsulfonyl)decanoic acid; Amide	MZXDOHVJCAJUKK-UHFFFAOYSA-N	230792	Rorippa	249.139865	C11H23NO3S	CS(=O)(=O)CCCCCCCCCC(O)=N	Fatty Acyls	Fatty amides	1a	230792	dnp:KKR91|unpd:UNPD154942
Fructose; Butyl glycoside|Tagatose; Butyl glycoside	NAJPAGUETSZHOG-UHFFFAOYSA-N	987558	Cynomorium|Diospyros|Isatis|Liriope|Saussurea|Smilax	236.12599	C10H20O6	CCCCOC1(CO)OCC(O)C(O)C1O	Organooxygen compounds	Ethers	1a	987558	dnp:NSQ94
3-(4-Hydroxyphenyl)-2-propenoic acid|3-(4-Hydroxyphenyl)-2-propenoic acid; (E)-form|3-(4-Hydroxyphenyl)-2-propenoic acid; (Z)-form|3-(4-Hydroxyphenyl)-2-propenoic acid; (ξ)-form	NGSWKAQJJWESNS-ZZXKWVIFSA-N	20176	Actaea racemosa|Aloe vera|Alpinia|Althaea|Annona muricata|Arabidopsis thaliana|Aristolochia|Balanophora abbreviata|Begonia nantoensis|Beta vulgaris|Bulbophyllum vaginatum|Calligonum leucocladum|Cananga|Catalpa ovata|Chamaecyparis formosensis|Chrysanthemum|Citrus limon|Coffea|Colubrina faralaotra|Cowania|Crocus sativus|Cucumis sativus|Curcuma|Cuscuta|Cyperus rotundus|Daviesia latifolia|Ephedra equisetina|Epimedium sagittatum|Eucalyptus|Falcaria vulgaris|Glycine max|Gymnadenia conopsea|Gynerium sagittatum|Helianthus tuberosus|Hibiscus taiwanensis|Homo sapiens|Inula britannica|Larix sibirica|Lens|Leptolaena pauciflora|Lotus|Lygodium japonicum|Malva|Medicago sativa|Melilotus messanensis|Mentha|Miscanthus floridulus|Mus|Mycena|Notholirion|Nymphaea|Peperomia|Phaseolus|Phellodendron|Phyllostachys edulis|Picea obovata|Pisum sativum|Plantago major|Plantago media|Prunus avium|Prunus serotina|Punica granatum|Ranunculus|Rhaponticum carthamoides|Rhodiola|Salvia officinalis|Scrophularia buergeriana|Scutellaria albida|Solanum tuberosum|Sparganium stoloniferum|Spiraea formosana|Stereospermum zenkeri|Syringa oblata|Taraxacum formosanum|Taxus baccata|Theobroma cacao|Trifolium alpestre|Trifolium medium|Trifolium pratense|Typha domingensis|Vittaria	164.047345	C9H8O3	OC(=O)\C=C\C1=CC=C(O)C=C1	Cinnamic acids and derivatives	Hydroxycinnamic acids and derivatives	1a	20176	dnp:CMP68|chebi:12876|hmdb:HMDB0002035|knapsack:C00000152|plantcyc:COUMARATE|unpd:UNPD19621|beilstein registry number:2207383|bigg:36077|bmdb:BMDB02035|cas:501-98-4|chemspider:553148|drugbank:DB04066|foodb:FDB002592|gmelin registry number:2245630|kegg compounds:C00811|metacyc:COUMARATE|metlin:6450|nanpdb:NANPDB_1223|pdb:HC4|phenol explorer compound:500|pmid:1057163|pubchem cid:54708745|reaxys registry number:2207383|stoff:STOFF_10118|wikipedia:hydroxycinnamic acid|ymdb:YMDB00498
Allantoic acid	NUCLJNSWZCHRKL-UHFFFAOYSA-N	19399	Acer|Arabidopsis thaliana|Coffea|Glycine max|Robinia pseudoacacia|Theobroma cacao	176.054556	C4H8N4O4	OC(=N)NC(NC(O)=N)C(O)=O	Carboxylic acids and derivatives	Amino acids, peptides, and analogues	1a	19399	dnp:HJN16|chebi:17536|hmdb:HMDB0001209|knapsack:C00007470|plantcyc:ALLANTOATE|unpd:UNPD148422|beilstein registry number:1790227|bmdb:BMDB01209|cas:99-16-1|chemspider:198|drugbank:DB04380|foodb:FDB012646|gmelin registry number:240954|kegg compounds:C00499|metacyc:ALLANTOATE|metlin:343|pdbechem:1AL|pmid:11852104|pubchem cid:203|reaxys registry number:1790227|wikipedia:Allantoic_acid|ymdb:YMDB00199
1-Isothiocyanato-7-(methylthio)heptane; S-Oxide	OGYHCBGORZWBPH-UHFFFAOYSA-N	22280	Sibara	219.075156	C9H17NOS2	CS(=O)CCCCCCCN=C=S	Sulfoxides		1a	22280	dnp:LBC43|chebi:138800|hmdb:HMDB0038441|cas:129244-98-0|chemspider:8013088|foodb:FDB017799|pubchem cid:9837367
(2S,4R,5R,6R)-6-[(1R)-1,2-dihydroxyethyl]-4,5-dihydroxy-2-{[(2R,3S,4R,5R,6R)-5-{[(3R)-3-hydroxy-1-oxidotetradecylidene]amino}-6-{[(2R,3S,4R,5R,6R)-3-hydroxy-5-{[(3R)-3-hydroxy-1-oxidotetradecylidene]amino}-4-{[(3R)-3-hydroxytetradecanoyl]oxy}-6-(phosphonooxy)oxan-2-yl]methoxy}-4-{[(3R)-3-hydroxytetradecanoyl]oxy}-3-(phosphonatooxy)oxan-2-yl]methoxy}oxane-2-carboxylate	GPNCBCJEDRRCDW-ACUQGRCXSA-I	9825	Aegilops tauschii|Amborella trichopoda|Anacardium occidentale|Ananas comosus|Aquilegia coerulea|Arabidopsis lyrata|Asparagus officinalis|Catharanthus roseus|Citrus|Daucus carota|Dianthus caryophyllus|Dioscorea|Eutrema salsugineum|Glycine max|Helianthus annuus|Hordeum vulgare|Kalanchoe fedtschenkoi|Kalanchoe laxiflora|Linum usitatissimum|Lotus|Malus|Marchantia polymorpha|Medicago truncatula|Miscanthus sinensis|Musa acuminata|Oropetium thomaeum|Oryza glaberrima|Oryza punctata|Oryza rufipogon|Oryza sativa|Panicum hallii|Panicum virgatum|Petunia axillaris|Physcomitrella patens|Populus|Ricinus communis|Rosa multiflora|Selaginella moellendorffii|Setaria italica|Solanum pennellii|Solanum tuberosum|Sorghum bicolor|Sphagnum fallax|Spinacia oleracea|Triticum urartu|Vitis vinifera|Volvox|Zea mays|Zostera marina	1624.9123	C76H142N2O30P2	CCCCCCCCCCC[C@@H](O)CC(=O)O[C@H]1[C@H](O)[C@@H](CO[C@@H]2O[C@H](CO[C@]3(C[C@@H](O)[C@@H](O)[C@H](O3)[C@H](O)CO)C([O-])=O)[C@@H](OP([O-])([O-])=O)[C@H](OC(=O)C[C@H](O)CCCCCCCCCCC)[C@H]2N=C([O-])C[C@H](O)CCCCCCCCCCC)O[C@H](OP(O)(O)=O)[C@@H]1N=C([O-])C[C@H](O)CCCCCCCCCCC	Organooxygen compounds	Carbohydrates and carbohydrate conjugates	1a	9825	chebi:60364|plantcyc:KDO-LIPID-IVA|bigg:kdolipid4|kegg ligand:C06024|pubchem cid:25246208
λ¹-oxidanyl	TUJKJAMUKRIRHC-UHFFFAOYSA-N	37980	Aegilops tauschii|Ananas comosus|Aquilegia coerulea|Arabidopsis halleri|Arabidopsis lyrata|Asparagus officinalis|Boechera stricta|Capsicum annuum|Carica papaya|Catharanthus roseus|Chenopodium quinoa|Citrus|Coccomyxa|Daucus carota|Dianthus caryophyllus|Helianthus annuus|Linum usitatissimum|Malus|Marchantia polymorpha|Medicago truncatula|Miscanthus sinensis|Oryza glaberrima|Oryza punctata|Oryza sativa|Panicum hallii|Physcomitrella patens|Populus|Ricinus communis|Rosa chinensis|Rosa multiflora|Selaginella moellendorffii|Solanum tuberosum|Sphagnum fallax|Spinacia oleracea|Spirodela polyrhiza|Trifolium pratense|Volvox|Zea mays|Zostera marina	17.0027	HO	O	Homogeneous other non-metal compounds		1a	37980	chebi:29191|plantcyc:CPD-12377|cas:3352-57-6|gmelin registry number:105|kegg compounds:C16844|kegg ligand:C16844|pubchem cid:157350|wikipedia:Hydroxyl_radical
2-Hydroxypropanoic acid|2-Hydroxypropanoic acid; (R)-form|2-Hydroxypropanoic acid; (S)-form|2-Hydroxypropanoic acid; (±)-form	JVTAAEKCZFNVCJ-UHFFFAOYSA-N	13048	Actinomyces|Arabidopsis thaliana|Crocus sativus|Cucumaria|Daphnia|Glycine max|Homo sapiens|Lactobacillus|Lotus|Mus|Oryza sativa|Panax ginseng|Pseudomonas putida|Rattus norvegicus|Rhizopus|Saccharomyces cerevisiae|Salmonella enterica|Sus scrofa|Synechocystis	90.031695	C3H6O3	CC(O)C(O)=O	Hydroxy acids and derivatives	Alpha hydroxy acids and derivatives	1a	13048	dnp:CVR18|chebi:78320|hmdb:HMDB0144295|cas:50-21-5|kegg compounds:C01432|kegg drug:D00111
1,6-Dihydroxy-7-eremophilen-12,8-olide; 1-Angeloyl	JWBHLAXZOJASQY-POHAHGRESA-N	949552	Ligularia lamarum	348.193675	C20H28O5	C\C=C(\C)C(=O)OC1CCC(C)C2(C)C(O)C3=C(CC12)OC(=O)C3C	Naphthofurans		1a	949552	dnp:QOJ20
9-(Methylsulfonyl)nonylamine	KPWVOGVVWHEBEG-UHFFFAOYSA-N	233690	Rorippa indica	221.14495	C10H23NO2S	CS(=O)(=O)CCCCCCCCCN	Sulfonyls	Sulfones	1a	233690	dnp:NHJ71|unpd:UNPD13544|cas:166546-98-1
Cyclopentaneheneicosanol	LAXGHTAEKWZQNB-UHFFFAOYSA-N	244381	Ligularia macrophylla	380.401815	C26H52O	OCCCCCCCCCCCCCCCCCCCCCC1CCCC1	Fatty Acyls	Fatty alcohols	1a	244381	dnp:BXC24|unpd:UNPD194796|cas:118068-26-1
6-Hydroxy-2-oxo-1(10),7(11),8-eremophilatrien-12,8-olide; 12ξ-Alcohol	LFWXWMGCDYDPGA-UHFFFAOYNA-N	1051290	Ligularia virgaurea	262.12051	C15H18O4	CC1CC(=O)C=C2C=C3OC(O)C(C)=C3C(O)C12C	Naphthofurans		1a	1051290	dnp:RTY92
15,16-Dihydroxyoctadecanoic acid|15,16-Dihydroxyoctadecanoic acid; (15ξ,16ξ)-form	LSFLNLHTOKKPHT-UHFFFAOYSA-N	61779	Camelina sativa	316.26136	C18H36O4	CCC(O)C(O)CCCCCCCCCCCCCC(O)=O	Fatty Acyls	Fatty acids and conjugates	1a	61779	dnp:CPV55|hmdb:HMDB0031008|lipid maps:LMFA02000174|chemspider:4472191|foodb:FDB002997|pmid:11413487|pubchem cid:5312766
1,18-Octadecanediol	LUUFSCNUZAYHAT-UHFFFAOYSA-N	203475	Aegilops tauschii|Amborella trichopoda|Anacardium occidentale|Ananas comosus|Aquilegia coerulea|Arabidopsis halleri|Arabidopsis thaliana|Asparagus officinalis|Brassica napus|Calotropis gigantea|Camptotheca acuminata|Capsella grandiflora|Capsella rubella|Capsicum annuum|Carica papaya|Catharanthus roseus|Citrus|Cucumis sativus|Daucus carota|Dianthus caryophyllus|Dioscorea|Eutrema salsugineum|Helianthus annuus|Hordeum vulgare|Humulus lupulus|Kalanchoe fedtschenkoi|Kalanchoe laxiflora|Leersia perrieri|Linum usitatissimum|Malus|Marchantia polymorpha|Miscanthus sinensis|Musa acuminata|Oryza brachyantha|Oryza glaberrima|Oryza rufipogon|Oryza sativa|Panicum hallii|Panicum virgatum|Petunia axillaris|Physcomitrella patens|Prunus persica|Selaginella moellendorffii|Setaria italica|Solanum pennellii|Solanum tuberosum|Sorghum bicolor|Spartium|Sphagnum fallax|Spinacia oleracea|Spirodela polyrhiza|Triticum|Vitis vinifera|Zea mays|Zostera marina	286.28718	C18H38O2	OCCCCCCCCCCCCCCCCCCO	Fatty Acyls	Fatty alcohols	1a	203475	dnp:HKR39|knapsack:C00007437|plantcyc:CPD-17643|unpd:UNPD187102|cas:3155-43-9|pubchem cid:520529
Methoxybrassenin B	NFGCTENDKLNJTI-UHFFFAOYSA-N	91669	Brassica oleracea|Pseudomonas cichorii	294.04967	C13H14N2O2S2	CON1C=C(C(=O)N=C(SC)SC)C2=CC=CC=C12	Indoles and derivatives	Indolecarboxylic acids and derivatives	1a	91669	dnp:LDQ37|hmdb:HMDB0038636|knapsack:C00034053|unpd:UNPD140697|cas:142449-75-0|foodb:FDB018031|pubchem cid:15145690
2,16,20,25-Tetrahydroxycucurbita-1,5,23-triene-3,11,22-trione|2,16,20,25-Tetrahydroxycucurbita-1,5,23-triene-3,11,22-trione; (16α,20R,23E)-form	NISPVUDLMHQFRQ-VAWYXSNFSA-N	1057833	Bryonia alba|Citrullus colocynthis|Ecballium elaterium|Gyrinops|Iberis amara|Phormium tenax	514.293055	C30H42O7	CC(C)(O)\C=C\C(=O)C(C)(O)C1C(O)CC2(C)C3CC=C4C(C=C(O)C(=O)C4(C)C)C3(C)C(=O)CC12C	Steroids and steroid derivatives	Cucurbitacins	1a	1057833	dnp:HPT09
6-C-β-D-Glucopyranosyl-4',5,7-trihydroxyflavone; 6''-O-β-D-Glucopyranosyl	QBRPMUNMCISYMM-UHFFFAOYSA-N	1026713	Alliaria petiolata|Gentiana arisanensis	594.158475	C27H30O15	OCC1OC(OCC2OC(C(O)C(O)C2O)C2=C(O)C3=C(OC(=CC3=O)C3=CC=C(O)C=C3)C=C2O)C(O)C(O)C1O	Flavonoids	Flavonoid glycosides	1a	1026713	dnp:DCO56
4-Hydroxybutyl glucosinolate	QHIATSAYASRLEY-KPKJPENVSA-N	1032780	Arabidopsis thaliana|Capparis	391.060691	C11H21NO10S2	OCCCC\C(SC1OC(CO)C(O)C(O)C1O)=N/OS(O)(=O)=O	Organooxygen compounds	Carbohydrates and carbohydrate conjugates	1a	1032780	dnp:LBB45
3,3',4,4',7'-Pentahydroxy-8,8'-lignan-9,9'-olide; 7'-Ketone, 3,3'-di-Me ether, 4'-O-β-D-glucopyranoside	QJTSRUOQQNGNIN-UHFFFAOYNA-N	962698		534.17373	C26H30O12	COC1=C(O)C=CC(CC2C(COC2=O)C(=O)C2=CC(OC)=C(OC3OC(CO)C(O)C(O)C3O)C=C2)=C1	Lignan glycosides		1a	962698	dnp:ROS30
Diptocarpidine; S-Deoxy	QOIKVUAQMGLXCY-UHFFFAOYSA-N	1042416	Diptychocarpus strictus	336.19052	C15H32N2O2S2	CSCCCCCCN=C(O)NCCCCCCS(C)=O	Organic carbonic acids and derivatives	Ureas	1a	1042416	dnp:CHD70
Tetracosanoic acid	QZZGJDVWLFXDLK-UHFFFAOYSA-N	37862	Adenanthera pavonina|Alpinia oxyphylla|Angelica sinensis|Anisomeles indica|Arabidopsis thaliana|Bupleurum chinense|Calophyllum calaba|Calophyllum inophyllum|Clitoria|Coffea|Daphnia|Glycine max|Homo sapiens|Notopterygium incisum|Peucedanum|Saposhnikovia divaricata|Strychnos nitida|Theobroma cacao|Trichosanthes kirilowii	368.36543	C24H48O2	CCCCCCCCCCCCCCCCCCCCCCCC(O)=O	Fatty Acyls	Fatty acids and conjugates	1a	37862	dnp:CNZ96|chebi:28866|hmdb:HMDB0002003|knapsack:C00001223|lipid maps:LMFA01010024|plantcyc:TETRACOSANOATE|unpd:UNPD123711|beilstein registry number:1728237|bigg:2218057|bmdb:BMDB02003|cas:557-59-5|chemspider:10724|foodb:FDB004651|gmelin registry number:107095|kegg compounds:C08320|metacyc:TETRACOSANOATE|metlin:6427|nanpdb:NANPDB_4845|pmid:12865096|pubchem cid:11197|reaxys registry number:1728237|smpdb:PW_C001340|wikipedia:Lignoceric_acid|ymdb:YMDB00684
1H-Indole-3-carboxylic acid; N-Me, Me ester	RAIZQIUZLCMHAK-UHFFFAOYSA-N	128415	Arabidopsis thaliana	189.078979	C11H11NO2	COC(=O)C1=CN(C)C2=CC=CC=C12	Indoles and derivatives	Indolecarboxylic acids and derivatives	1a	128415	dnp:PDQ92|knapsack:C00007580
Kaempferol 3-glycosides; 3-O-[β-D-Xylopyranosyl-(1→2)-β-D-galactopyranoside]|Kaempferol 3-glycosides; 3-O-[β-D-Xylopyranosyl-(1→2)-β-D-glucopyranoside]	RXAXTTGJEMODPY-UHFFFAOYSA-N	122406	Armoracia rusticana|Leucojum vernum	580.142825	C26H28O15	OCC1OC(OC2=C(OC3=CC(O)=CC(O)=C3C2=O)C2=CC=C(O)C=C2)C(OC2OCC(O)C(O)C2O)C(O)C1O	Flavonoids	Flavonoid glycosides	1a	122406	dnp:KRT88|hmdb:HMDB0037533|knapsack:C00005156|cas:83144-68-7|foodb:FDB016615
1H-Indole-3-acetic acid	SEOVTRFCIGRIMH-UHFFFAOYSA-N	45635	Arabidopsis thaliana|Brassica oleracea|Castanea crenata|Chamaecyparis lawsoniana|Citrus|Corylus avellana|Cotinus coggygria|Dalbergia|Diospyros kaki|Dolichos|Euphorbia|Glycine max|Homo sapiens|Lathyrus|Lygodium flexuosum|Malus pumila|Mus|Nicotiana tabacum|Panax ginseng|Phaseolus vulgaris|Picea abies|Picea sitchensis|Pinus contorta|Pisum sativum|Prunus cerasus|Prunus domestica|Pseudotsuga menziesii|Quercus robur|Raphanus sativus|Rhizopus|Ricinus communis|Saccharomyces cerevisiae|Solanum|Theobroma cacao|Vicia amurensis|Vigna unguiculata|Vitis vinifera|Zea mays	175.063329	C10H9NO2	OC(=O)CC1=CNC2=CC=CC=C12	Indoles and derivatives	Indolyl carboxylic acids and derivatives	1a	45635	dnp:BNC14|chebi:16411|hmdb:HMDB0000197|knapsack:C00000100|plantcyc:INDOLE_ACETATE_AUXIN|t3db:T3D4152|unpd:UNPD124667|beilstein registry number:143358|bigg:1485312|bpdb:1106|cas:87-51-4|chembl:CHEMBL82411|chemspider:780|drugbank:DB07950|foodb:FDB000933|gmelin registry number:143197|kegg compounds:C00954|metlin:5211|pdb:IAC|pdbechem:IAC|pmid:10197568|pubchem cid:801|reaxys registry number:143358|smpdb:PW_C000128|wikipedia:acid|ymdb:YMDB00576
Dodecane	SNRUBQQJIBEYMU-UHFFFAOYSA-N	47372	Actaea spicata|Arabidopsis thaliana|Aspergillus candidus|Cistus creticus|Homo sapiens|Houttuynia cordata|Lotus|Ophrys|Osmanthus fragrans|Pseudomonas aeruginosa|Rattus|Rosa chinensis|Solanum|Synechocystis	170.20345	C12H26	CCCCCCCCCCCC	Saturated hydrocarbons	Alkanes	1a	47372	dnp:DBK37|chebi:28817|hmdb:HMDB0031444|knapsack:C00001248|lipid maps:LMFA11000004|npatlas:NPA001623|unpd:UNPD55889|beilstein registry number:1697175|cas:112-40-3|chemspider:7890|drugbank:DB02771|foodb:FDB004726|gmelin registry number:201408|kegg compounds:C08374|metacyc:CPD-9290|nanpdb:NANPDB_5417|pdb:D12|pmid:10063930|pubchem cid:8182|reaxys registry number:1697175|stoff:STOFF_5474|wikipedia:Dodecane
5-(Hydroxymethyl)-2-furancarboxaldehyde; 4-Hydroxy-3,5-dimethoxy-E-cinnamoyl	SXPDCXCFFAGPKB-ZZXKWVIFSA-N	1004471	Raphanus	332.089605	C17H16O7	COC1=CC(\C=C\C(=O)OCC2=CC=C(O2)C=O)=CC(OC)=C1O	Cinnamic acids and derivatives	Hydroxycinnamic acids and derivatives	1a	1004471	dnp:PLT29
1,2-Dinor-9-oxo-5,10-prostadienoic acid	SZVNKXCDJUBPQO-HWKANZROSA-N	110030	Arabidopsis|Solanum tuberosum	264.172545	C16H24O3	CC\C=C\CC1C(CCCCCC(O)=O)C=CC1=O	Fatty Acyls	Eicosanoids	1a	110030	dnp:DYK02|hmdb:HMDB0032090|cas:197247-23-7|foodb:FDB008806|pmid:11413487
1,5-Pentanediamine	VHRGRCVQAFMJIZ-UHFFFAOYSA-N	47433	Arabidopsis thaliana|Brassica napus|Crenidium spinescens|Daphnia|Escherichia coli|Glycine max|Halocynthia roretzi|Hippobroma longiflora|Homo sapiens|Huperzia serrata|Lathyrus sativus|Lobelia inflata|Lobelia siphilitica|Lupinus albus|Lupinus angustifolius|Lupinus arboreus|Lupinus luteus|Lupinus mutabilis|Lupinus polyphyllus|Lyallia kerguelensis|Lycopodium annotinum|Mus|Nicotiana acaulis|Nicotiana acuminata|Nicotiana africana|Nicotiana alata|Nicotiana ameghinoi|Nicotiana amplexicaulis|Nicotiana arentsii|Nicotiana attenuata|Nicotiana benavidesii|Nicotiana benthamiana|Nicotiana bonariensis|Nicotiana cavicola|Nicotiana clevelandii|Nicotiana cordifolia|Nicotiana corymbosa|Nicotiana debneyi|Nicotiana excelsior|Nicotiana forgetiana|Nicotiana fragrans|Nicotiana glauca|Nicotiana glutinosa|Nicotiana goodspeedii|Nicotiana gossei|Nicotiana kawakamii|Nicotiana knightiana|Nicotiana langsdorffii|Nicotiana linearis|Nicotiana longibracteata|Nicotiana longiflora|Nicotiana maritima|Nicotiana megalosiphon|Nicotiana miersii|Nicotiana noctiflora|Nicotiana nudicaulis|Nicotiana occidentalis|Nicotiana otophora|Nicotiana paniculata|Nicotiana pauciflora|Nicotiana petunioides|Nicotiana plumbaginifolia|Nicotiana raimondii|Nicotiana repanda|Nicotiana rosulata|Nicotiana rotundifolia|Nicotiana rustica|Nicotiana setchellii|Nicotiana simulans|Nicotiana solanifolia|Nicotiana spegazzinii|Nicotiana stocktonii|Nicotiana suaveolens|Nicotiana sylvestris|Nicotiana tabacum|Nicotiana tomentosa|Nicotiana tomentosiformis|Nicotiana undulata|Nicotiana velutina|Nicotiana wigandioides|Palhinhaea cernua|Piper longum|Piper nigrum|Piper trichostachyon|Pisum sativum|Saccharomyces cerevisiae|Sedum acre|Sedum sarmentosum|Sophora|Theobroma cacao|Trifolium subterraneum|Vulpes vulpes|Withania somnifera	102.115698	C5H14N2	NCCCCCN	Organonitrogen compounds	Amines	1a	47433	dnp:CXH58|chebi:18127|hmdb:HMDB0002322|knapsack:C00001403|plantcyc:CADAVERINE|unpd:UNPD182359|beilstein registry number:1697256|bmdb:BMDB02322|cas:462-94-2|chemspider:13866593|drugbank:DB03854|foodb:FDB001493|kegg compounds:C01672|metacyc:CADAVERINE|metlin:3236|pdb:N2P|pmid:10379660|pubchem cid:273|reaxys registry number:1697256|stoff:STOFF_9584|wikipedia:Cadaverine|ymdb:YMDB02303
Eicosanoic acid	VKOBVWXKNCXXDE-UHFFFAOYSA-N	47590	Arabidopsis thaliana|Arachis hypogaea|Brassica napus|Calophyllum calaba|Calophyllum inophyllum|Clitoria|Coffea|Glycine max|Homo sapiens|Isatis tinctoria|Mus|Physalia physalis|Silybum marianum|Synechocystis|Theobroma cacao|Tilia cordata	312.30283	C20H40O2	CCCCCCCCCCCCCCCCCCCC(O)=O	Fatty Acyls	Fatty acids and conjugates	1a	47590	dnp:CPG46|chebi:28822|hmdb:HMDB0002212|knapsack:C00001209|lipid maps:LMFA01010020|plantcyc:ARACHIDIC_ACID|unpd:UNPD75278|beilstein registry number:1788211|bigg:48230|bmdb:BMDB02212|cas:506-30-9|chemspider:10035|foodb:FDB002927|gmelin registry number:854866|kegg compounds:C06425|metacyc:ARACHIDIC_ACID|metlin:401|nanpdb:NANPDB_2338|patent:CN102352348|pdb:DCR|pdbechem:DCR|pmid:11115414|pubchem cid:10467|reaxys registry number:1788211|stoff:STOFF_125|wikipedia:Arachidic acid
Acetic anhydride	WFDIJRYMOXRFFG-UHFFFAOYSA-N	39863	Homo sapiens|Nasturtium officinale|Starmerella bacillaris|Vitis vinifera	102.031695	C4H6O3	CC(=O)OC(C)=O	Carboxylic acids and derivatives	Dicarboxylic acids and derivatives	1a	39863	dnp:DFR94|chebi:36610|hmdb:HMDB0031646|unpd:UNPD117276|beilstein registry number:385737|cas:108-24-7|chemspider:7630|foodb:FDB008300|gmelin registry number:26415|pmid:11397175|pubchem cid:7918|reaxys registry number:385737|stoff:STOFF_2224|wikipedia:Acetic_anhydride
Benzylamine	WGQKYBSKWIADBV-UHFFFAOYSA-N	40543	Botryllus|Glycine max|Homo sapiens|Lepidium meyenii|Moringa oleifera|Theobroma cacao	107.073499	C7H9N	NCC1=CC=CC=C1	Benzene and substituted derivatives	Phenylmethylamines	1a	40543	dnp:HCW69|chebi:225238|hmdb:HMDB0033871|knapsack:C00043309|plantcyc:BENZYLAMINE|unpd:UNPD32469|beilstein registry number:741984|cas:100-46-9|chemspider:7223|drugbank:DB02464|foodb:FDB012059|gmelin registry number:49783|kegg compounds:C15562|lincs:LSM-3700|metacyc:BENZYLAMINE|pdb:ABN|pdbechem:ABN|pmid:11305323|pubchem cid:7504|reaxys registry number:741984|stoff:STOFF_5342|wikipedia:Benzylamine
7(8→9)-Abeo-11,12-epoxy-6-hydroxy-2-oxo-1(10)-eremophilen-8,12-olide; Angeloyl	XOJSZMKCAWHTOR-POHAHGRENA-N	1083800	Ligularia virgaurea	360.15729	C20H24O6	C\C=C(\C)C(=O)OC1C2(C)C(C)CC(=O)C=C2CC11C(=O)OC2OC12C	Epoxides	Enol ester epoxides	1a	1083800	dnp:RMN04
Benzoic acid; Butyl ester	XSIFPSYPOVKYCO-UHFFFAOYSA-N	230638	Aegilops tauschii|Amborella trichopoda|Ananas comosus|Aquilegia coerulea|Arabidopsis halleri|Asparagus officinalis|Beta vulgaris|Calotropis gigantea|Capsicum annuum|Catharanthus roseus|Citrus|Corchorus capsularis|Cucumis sativus|Daucus carota|Dianthus caryophyllus|Dioscorea|Hordeum vulgare|Kalanchoe laxiflora|Leersia perrieri|Linum usitatissimum|Malus|Medicago truncatula|Mimulus|Musa acuminata|Oryza brachyantha|Oryza glaberrima|Oryza punctata|Oryza rufipogon|Panicum hallii|Setaria italica|Solanum pennellii|Solanum tuberosum|Sorghum bicolor|Spirodela polyrhiza|Streptomyces|Theobroma cacao|Triticum|Vitis vinifera|Zostera marina	178.09938	C11H14O2	CCCCOC(=O)C1=CC=CC=C1	Benzene and substituted derivatives	Benzoic acids and derivatives	1a	230638	dnp:DVN41|npatlas:NPA004519|plantcyc:CPD-19955|unpd:UNPD156189|cas:136-60-7|foodb:FDB008741|pubchem cid:8698
N-[(1S)-1-carboxy-2-methylpropyl]-2-(1H-indol-3-yl)ethanimidate	AZEGJHGXTSUPPG-AWEZNQCLSA-M	250423	Aegilops tauschii|Anacardium occidentale|Ananas comosus|Aquilegia coerulea|Arabidopsis thaliana|Asparagus officinalis|Brassica rapa|Camptotheca acuminata|Capsella grandiflora|Capsella rubella|Capsicum annuum|Carica papaya|Citrus|Corchorus capsularis|Daucus carota|Dianthus caryophyllus|Dioscorea|Eutrema salsugineum|Helianthus annuus|Hordeum vulgare|Kalanchoe fedtschenkoi|Linum usitatissimum|Malus|Marchantia polymorpha|Mimulus|Miscanthus sinensis|Musa acuminata|Oropetium thomaeum|Oryza brachyantha|Oryza glaberrima|Oryza punctata|Oryza rufipogon|Panicum hallii|Panicum virgatum|Physcomitrella patens|Populus|Prunus persica|Rosa chinensis|Selaginella moellendorffii|Setaria italica|Sorghum bicolor|Sphagnum fallax|Spinacia oleracea|Spirodela polyrhiza|Triticum urartu|Zea mays|Zostera marina	274.1317	C15H18N2O3	CC(C)[C@H](N=C([O-])CC1=CNC2=CC=CC=C12)C(O)=O	Carboxylic acids and derivatives	Amino acids, peptides, and analogues	1a	250423	plantcyc:CPD-9577|pubchem cid:25200807
(2R)-4-[({[(2R,3S,4R,5R)-5-(6-aminopurin-9-yl)-4-hydroxy-3-(phosphonatooxy)oxolan-2-yl]methoxy(hydroxy)phosphoryl}oxy(hydroxy)phosphoryl)oxy]-2-hydroxy-3,3-dimethyl-N-(2-{[2-({3-oxo-6-[(1S,2S)-3-oxo-2-[(2E)-pent-2-en-1-yl]cyclopentyl]hexanoyl}sulfanyl)ethyl]carboximidato}ethyl)butanimidate	ADGIRVMSHGGGHU-AZVXSVFWSA-J	251877	Ananas comosus|Aquilegia coerulea|Arabidopsis halleri|Arabidopsis thaliana|Asparagus officinalis|Boechera stricta|Calotropis gigantea|Capsicum annuum|Carica papaya|Catharanthus roseus|Citrus|Coccomyxa|Cucumis sativus|Daucus carota|Eutrema salsugineum|Glycine max|Hordeum vulgare|Humulus lupulus|Kalanchoe laxiflora|Leersia perrieri|Linum usitatissimum|Malus|Manihot esculenta|Marchantia polymorpha|Medicago truncatula|Musa acuminata|Oropetium thomaeum|Oryza glaberrima|Oryza sativa|Panicum hallii|Panicum virgatum|Petunia axillaris|Physcomitrella patens|Rosa multiflora|Selaginella moellendorffii|Solanum lycopersicum|Sorghum bicolor|Sphagnum fallax|Spinacia oleracea|Spirodela polyrhiza|Theobroma cacao|Triticum urartu|Volvox|Zostera marina	1029.2721	C37H58N7O19P3S	CC\C=C\C[C@H]1[C@@H](CCCC(=O)CC(=O)SCCN=C([O-])CCN=C([O-])[C@H](O)C(C)(C)COP(O)(=O)OP(O)(=O)OC[C@H]2O[C@H]([C@H](O)[C@@H]2OP([O-])([O-])=O)N2C=NC3=C(N)N=CN=C23)CCC1=O	Fatty Acyls	Fatty acyl thioesters	1a	251877	plantcyc:CPD-11524|pubchem cid:126961124
(2S)-2-{[1-hydroxy-2-(1H-indol-3-yl)ethylidene]amino}butanedioic acid	VAFNMNRKDDAKRM-NSHDSACASA-N	45229	Aldrovanda vesiculosa|Arabidopsis thaliana|Eucalyptus globulus|Glycine max|Pisum sativum|Solanum tuberosum|Utricularia australis	290.0903	C14H14N2O5	OC(=O)C[C@H](N=C(O)CC1=CNC2=CC=CC=C12)C(O)=O	Carboxylic acids and derivatives	Amino acids, peptides, and analogues	1a	45229	chebi:21484|hmdb:HMDB0038666|knapsack:C00000117|unpd:UNPD128763|agricola:IND500903084|cas:2456-73-7|metacyc:INDOLE-3-ACETYL-ASP|pmid:25040570|reaxys registry number:94247
[(E)-[(3R)-3-({2-[(3S)-2,3-dihydroxyindol-3-yl]acetyl}oxy)-1-{[(2S,3R,4S,5S,6R)-3,4,5-trihydroxy-6-(hydroxymethyl)oxan-2-yl]sulfanyl}pent-4-en-1-ylidene]amino]oxysulfonic acid	AQPPOCSFZKVLSF-HRUSBTFNNA-N	173139	Isatis tinctoria	578.0876	C21H26N2O13S2	OC[C@H]1O[C@@H](S\C(C[C@@H](OC(=O)C[C@@]2(O)C(O)=NC3=CC=CC=C23)C=C)=N\OS(O)(=O)=O)[C@H](O)[C@@H](O)[C@@H]1O	Organooxygen compounds	Carbohydrates and carbohydrate conjugates	1a	173139	knapsack:C00026993|unpd:UNPD170626|cas:398478-44-9
1-[(2R,3R,4S,5R)-5-[({[(2R,3R,4S)-3,4-dihydroxy-4-(hydroxymethyl)oxolan-2-yl]oxy(hydroxy)phosphoryl phosphonato}oxy)methyl]-3,4-dihydroxyoxolan-2-yl]-2-oxopyrimidin-4-olate	SYVORCSTSYHSPN-UXAZDEAISA-L	37897	Aegilops tauschii|Ananas comosus|Aquilegia coerulea|Arabidopsis halleri|Arabidopsis thaliana|Asparagus officinalis|Beta vulgaris|Boechera stricta|Calotropis gigantea|Capsella rubella|Capsicum annuum|Carica papaya|Citrus|Cucumis sativus|Daucus carota|Dianthus caryophyllus|Eutrema salsugineum|Glycine max|Helianthus annuus|Hordeum vulgare|Leersia perrieri|Linum usitatissimum|Malus|Marchantia polymorpha|Miscanthus sinensis|Musa acuminata|Oryza glaberrima|Oryza punctata|Oryza sativa|Panicum hallii|Panicum virgatum|Petunia axillaris|Phaseolus vulgaris|Physcomitrella patens|Ricinus communis|Selaginella moellendorffii|Setaria italica|Solanum pennellii|Sorghum bicolor|Sphagnum fallax|Spinacia oleracea|Spirodela polyrhiza|Vitis vinifera|Zostera marina	536.0445	C14H22N2O16P2	OC[C@]1(O)CO[C@H](OP(O)(=O)OP([O-])(=O)OC[C@H]2O[C@H]([C@H](O)[C@@H]2O)N2C=CC([O-])=NC2=O)[C@@H]1O	Pyrimidine nucleotides	Pyrimidine ribonucleotides	1a	37897	chebi:73883|hmdb:HMDB12301|plantcyc:UDP-APIOSE|kegg ligand:C01623|pubchem cid:25245215
(6E,9Z)-octadeca-6,9-dienedioic acid	UANZCTRZDQLPDX-PQZOIKATSA-N	156463	Arabidopsis thaliana	310.2144	C18H30O4	OC(=O)CCCCCCC\C=C/C\C=C\CCCCC(O)=O	Fatty Acyls	Fatty acids and conjugates	1a	156463	knapsack:C00007431|cas:45267-68-3
(2R,3S,4S,5R,6S)-2-(hydroxymethyl)-6-{[(2-methyl-3,5-dinitrophenyl)amino]oxy}oxane-3,4,5-triol	FDHKZWGRIMCNIS-HENWMNBSSA-N	251792	Ananas comosus|Arabidopsis lyrata|Arabidopsis thaliana|Asparagus officinalis|Beta vulgaris|Boechera stricta|Brassica napus|Capsicum annuum|Carica papaya|Citrus|Corchorus capsularis|Daucus carota|Gossypium raimondii|Helianthus annuus|Hordeum vulgare|Kalanchoe laxiflora|Linum usitatissimum|Malus|Marchantia polymorpha|Miscanthus sinensis|Musa acuminata|Oryza brachyantha|Oryza glaberrima|Oryza rufipogon|Panicum hallii|Prunus persica|Rosa multiflora|Setaria italica|Solanum pennellii|Sorghum bicolor|Spirodela polyrhiza|Trifolium pratense|Zea mays|Zostera marina	375.0914	C13H17N3O10	CC1=C(NO[C@@H]2O[C@H](CO)[C@@H](O)[C@H](O)[C@H]2O)C=C(C=C1N(=O)=O)N(=O)=O	Benzene and substituted derivatives	Toluenes	1a	251792	plantcyc:CPD-10448|pubchem cid:45479663
(1S,2S,4R,5S,7S,11S,12S,15S,16R)-4,5-dihydroxy-2,16-dimethyl-15-[(2S,3R,4R,5S,6R)-3,4,7-trihydroxy-5,6-dimethylheptan-2-yl]-9-oxatetracyclo[9.7.0.0²,⁷.0¹²,¹⁶]octadecan-8-one	WPKOZIBAIWHRJZ-QDMVLMCESA-N	250519	Amborella trichopoda|Anacardium occidentale|Ananas comosus|Aquilegia coerulea|Arabidopsis halleri|Arabidopsis thaliana|Asparagus officinalis|Boechera stricta|Brachypodium distachyon|Brassica napus|Capsella grandiflora|Capsella rubella|Capsicum annuum|Catharanthus roseus|Chenopodium quinoa|Citrus|Cucumis sativus|Daucus carota|Glycine max|Helianthus annuus|Kalanchoe fedtschenkoi|Leersia perrieri|Linum usitatissimum|Lotus|Malus|Manihot esculenta|Marchantia polymorpha|Medicago truncatula|Mimulus|Miscanthus sinensis|Musa acuminata|Oropetium thomaeum|Oryza brachyantha|Oryza glaberrima|Oryza punctata|Oryza rufipogon|Oryza sativa|Panicum hallii|Petunia axillaris|Physcomitrella patens|Rosa chinensis|Selaginella moellendorffii|Setaria italica|Solanum melongena|Solanum pennellii|Sorghum bicolor|Sphagnum fallax|Spinacia oleracea|Theobroma cacao|Trifolium pratense|Triticum|Zostera marina	496.34	C28H48O7	C[C@@H](CO)[C@H](C)[C@@H](O)[C@H](O)[C@@H](C)[C@@H]1CC[C@H]2[C@@H]3COC(=O)[C@H]4C[C@H](O)[C@H](O)C[C@@]4(C)[C@H]3CC[C@@]12C	Steroids and steroid derivatives	Steroid lactones	1a	250519	plantcyc:CPD-12501|pubchem cid:46926128
cis-2-pentenol	BTSIZIIPFNVMHF-ONEGZZNKSA-N	251806	Aegilops tauschii|Amborella trichopoda|Ananas comosus|Aquilegia coerulea|Arabidopsis halleri|Arabidopsis thaliana|Asparagus officinalis|Boechera stricta|Brassica napus|Brassica rapa|Capsicum annuum|Citrus|Corchorus capsularis|Daucus carota|Dianthus caryophyllus|Glycine max|Gossypium raimondii|Helianthus annuus|Hordeum vulgare|Kalanchoe fedtschenkoi|Kalanchoe laxiflora|Leersia perrieri|Linum usitatissimum|Malus|Manihot esculenta|Marchantia polymorpha|Mimulus|Miscanthus sinensis|Musa acuminata|Oryza brachyantha|Oryza glaberrima|Oryza rufipogon|Oryza sativa|Panicum hallii|Phaseolus vulgaris|Physcomitrella patens|Rosa multiflora|Selaginella moellendorffii|Solanum lycopersicum|Sorghum bicolor|Sphagnum fallax|Spinacia oleracea|Spirodela polyrhiza|Triticum urartu|Vitis vinifera|Zea mays|Zostera marina	86.0732	C5H10O	CC\C=C/CO	Organooxygen compounds	Alcohols and polyols	1a	251806	plantcyc:CPD-13229|unpd:UNPD38336|cas:1576-96-1|chemspider:4517029|pubchem cid:5364920
3-dehydro-6-deoxoteasterone	URNVSZVQLKHKDE-WAFXAADMSA-N	43524	Amaranthus hypochondriacus|Ananas comosus|Aquilegia coerulea|Arabidopsis halleri|Asparagus officinalis|Boechera stricta|Brassica rapa|Capsicum annuum|Citrus|Corchorus capsularis|Daucus carota|Dianthus caryophyllus|Dioscorea|Eucalyptus grandis|Eutrema salsugineum|Helianthus annuus|Hordeum vulgare|Kalanchoe laxiflora|Lotus|Malus|Mimulus|Miscanthus sinensis|Musa acuminata|Oropetium thomaeum|Oryza brachyantha|Oryza glaberrima|Oryza punctata|Oryza rufipogon|Panicum hallii|Panicum virgatum|Physcomitrella patens|Prunus persica|Rosa chinensis|Selaginella moellendorffii|Setaria italica|Solanum pennellii|Solanum tuberosum|Sorghum bicolor|Spinacia oleracea|Theobroma cacao|Trifolium pratense|Triticum|Zea mays|Zostera marina	432.3603	C28H48O3	CC(C)[C@H](C)[C@@H](O)[C@H](O)[C@@H](C)[C@H]1CC[C@H]2[C@@H]3CC[C@H]4CC(=O)CC[C@@]4(C)[C@H]3CC[C@@]12C	Steroids and steroid derivatives	Bile acids, alcohols and derivatives	1a	43524	chebi:20710|knapsack:C00007274|lipid maps:LMST01030125|plantcyc:CPD-717|unpd:UNPD160688|beilstein registry number:7387822|cas:164034-48-4|kegg compounds:C15800|kegg ligand:C15800|pmid:17138693|pubchem cid:16061345
methyl-tetrahydrofolate	ZNOVTXRBGFNYRX-OPRVKOPNNA-N	177007	Arabidopsis thaliana	459.1866	C20H25N7O6	CN1[C@@H](CNC2=CC=C(C=C2)C(=O)N[C@H](CCC(O)=O)C(O)=O)CNC2=C1C(O)=NC(=N)N2			1a	177007	chebi:136009|hmdb:HMDB0001396|knapsack:C00007252|plantcyc:5-METHYL-THF|bmdb:BMDB01396|cas:134-35-0|drugbank:DB04375|foodb:FDB022600|pubchem cid:42626431|smpdb:PW_C001079|ymdb:YMDB00238
myristate	TUNFSRHWOTWDNC-UHFFFAOYSA-M	37988	Arabidopsis thaliana|Homo sapiens|Saccharomyces cerevisiae	228.2089	C14H28O2	CCCCCCCCCCCCCC([O-])=O	Fatty Acyls	Fatty acids and conjugates	1a	37988	chebi:30807|hmdb:HMDB00806|lipid maps:LMFA01010014|swisslipids:SLM:000000825|beilstein registry number:3589340|gmelin registry number:335122|kegg compounds:C06424|pmid:10529095|reaxys registry number:3589340|uniprot:I6XU97
deoxyuridine 5'-monophosphate	JSRLJPSBLDHEIO-SHYZEUOFSA-N	14484	Arabidopsis thaliana|Brassica napus|Escherichia coli|Glycine max|Homo sapiens|Mus|Theobroma cacao	308.041	C9H13N2O8P	O[C@H]1C[C@@H](O[C@@H]1COP(O)(O)=O)N1C=CC(O)=NC1=O	Pyrimidine nucleotides	Pyrimidine deoxyribonucleotides	1a	14484	chebi:17622|hmdb:HMDB0001409|knapsack:C00019282|plantcyc:DUMP|bigg:34762|bmdb:BMDB01409|cas:964-26-1|chemspider:58574|drugbank:DB03800|foodb:FDB022604|kegg compounds:C00365|metacyc:DUMP|metlin:6225|pdb:DU|pdbechem:DU|pmid:11554311|pubchem cid:18601100|reaxys registry number:42143|smpdb:PW_C001087|wikipedia:Deoxyuridine_monophosphate|ymdb:YMDB00221
L-phenylalanine	COLNVLDHVKWLRT-SVGMAFHSNA-N	188979	Arabidopsis thaliana|Catharanthus roseus|Escherichia coli|Sinocrassula indica|Solanum|Taraxacum formosanum|Ulva|Zyzzya fuliginosa	165.079	C9H11NO2	N[C@@H](CC1=CC=CC=C1)C(O)=O			1a	188979	knapsack:C00001386|cas:63-91-2
(1R,4S,5S,9R,10R,13R)-5,9-dimethyl-14-methylidenetetracyclo[11.2.1.0¹,¹⁰.0⁴,⁹]hexadecane-5-carboxylate	NIKHGUQULKYIGE-OTCXFQBHSA-M	20272	Anacardium occidentale|Ananas comosus|Aquilegia coerulea|Arabidopsis halleri|Arabidopsis thaliana|Asparagus officinalis|Beta vulgaris|Brassica napus|Brassica rapa|Camptotheca acuminata|Capsicum annuum|Carica papaya|Catharanthus roseus|Chenopodium quinoa|Citrus|Corchorus capsularis|Daucus carota|Dioscorea|Eucalyptus grandis|Eutrema salsugineum|Hordeum vulgare|Kalanchoe fedtschenkoi|Kalanchoe laxiflora|Linum usitatissimum|Malus|Marchantia polymorpha|Mimulus|Musa acuminata|Oryza glaberrima|Oryza rufipogon|Panicum hallii|Physcomitrella patens|Populus|Ricinus communis|Rosa chinensis|Selaginella moellendorffii|Setaria italica|Solanum pennellii|Solanum tuberosum|Sorghum bicolor|Sphagnum fallax|Spinacia oleracea|Trifolium pratense|Triticum|Vitis vinifera|Zea mays|Zostera marina	302.2246	C20H30O2	C[C@]12CCC[C@@](C)([C@H]1CC[C@]13C[C@@H](CC[C@@H]21)C(=C)C3)C([O-])=O	Prenol lipids	Diterpenoids	1a	20272	chebi:57297|lipid maps:LMPR0104130004|plantcyc:CPD1F-132|beilstein registry number:7141541|kegg ligand:C11874|metacyc:CPD1F-132|pubchem cid:25200785
glucotropeolin(1-)	QQGLQYQXUKHWPX-RFEZBLSLSA-M	47934	Arabidopsis halleri|Boechera stricta|Brassica napus|Capsella rubella|Carica papaya|Eutrema salsugineum	409.0501	C14H19NO9S2	OC[C@H]1O[C@@H](S\C(CC2=CC=CC=C2)=N/OS([O-])(=O)=O)[C@H](O)[C@@H](O)[C@@H]1O	Organooxygen compounds	Carbohydrates and carbohydrate conjugates	1a	47934	chebi:58021|hmdb:HMDB38419|plantcyc:GLUCOTROPEOLIN|beilstein registry number:1671233|cas:499-26-3|kegg ligand:C02153|pubchem cid:21600402|reaxys registry number:1671233
(2S,3R,4S,5S,6R)-2-{[1-(hydroxyimino)-3-phenylpropyl]sulfanyl}-6-(hydroxymethyl)oxane-3,4,5-triol	HJUSVMWTCVFYOA-LFHLZQBKSA-N	10701	Arabidopsis thaliana	343.109	C15H21NO6S	OC[C@H]1O[C@@H](SC(CCC2=CC=CC=C2)=NO)[C@H](O)[C@@H](O)[C@@H]1O	Organooxygen compounds	Carbohydrates and carbohydrate conjugates	1a	10701	chebi:136954|pmid:27656890|reaxys registry number:18889633
5-hydroxy-2-(3-hydroxy-4-{[(2S,3R,4S,5S,6R)-3,4,5-trihydroxy-6-(hydroxymethyl)oxan-2-yl]oxy}phenyl)-3-{[(2S,3R,4S,5S,6R)-3,4,5-trihydroxy-6-(hydroxymethyl)oxan-2-yl]oxy}-7-{[(2S,3R,4R,5R,6S)-3,4,5-trihydroxy-6-methyloxan-2-yl]oxy}chromen-4-one	CUNHEVJFIYAKHY-BRKXCZMXNA-N	201180	Moricandia arvensis	772.2062	C33H40O21	C[C@@H]1O[C@@H](OC2=CC(O)=C3C(=O)C(O[C@@H]4O[C@H](CO)[C@@H](O)[C@H](O)[C@H]4O)=C(OC3=C2)C2=CC(O)=C(O[C@@H]3O[C@H](CO)[C@@H](O)[C@H](O)[C@H]3O)C=C2)[C@H](O)[C@H](O)[C@H]1O	Flavonoids	Flavonoid glycosides	1a	201180	knapsack:C00042747|cas:851474-44-7
3-β-D-galactosyl-sn-glycerol	NHJUPBDCSOGIKX-NTXXKDEISA-N	20205	Brassica napus|Glycine max|Homo sapiens	254.1002	C9H18O8	OC[C@@H](O)CO[C@@H]1O[C@H](CO)[C@H](O)[C@H](O)[C@H]1O	Glycerolipids	Glycosylglycerols	1a	20205	chebi:15754|knapsack:C00019351|pdbechem:RGG
(2S,3R,4S,5R,6R)-2-{[(2R,3R,4S,5R,6S)-6-{[(2R,3R,4S,5R,6S)-6-{[(2R,3S,4S,5R,6R)-6-{[(2R,3S,4S,5R)-3,4-dihydroxy-2,5-bis(hydroxymethyl)oxolan-2-yl]oxy}-3,4,5-trihydroxyoxan-2-yl]methoxy}-3,4,5-trihydroxyoxan-2-yl]methoxy}-3,4,5-trihydroxyoxan-2-yl]methoxy}-6-(hydroxymethyl)oxane-3,4,5-triol	FLUADVWHMHPUCG-SWPIJASHSA-N	7701	Anacardium occidentale|Ananas comosus|Aquilegia coerulea|Arabidopsis halleri|Arabidopsis thaliana|Asparagus officinalis|Boechera stricta|Brachypodium distachyon|Capsicum annuum|Carica papaya|Daucus carota|Dianthus caryophyllus|Eutrema salsugineum|Kalanchoe fedtschenkoi|Leersia perrieri|Linum usitatissimum|Malus|Miscanthus sinensis|Musa acuminata|Oropetium thomaeum|Oryza brachyantha|Oryza glaberrima|Oryza punctata|Oryza rufipogon|Oryza sativa|Panicum virgatum|Ricinus communis|Rosa chinensis|Solanum pennellii|Solanum tuberosum|Sorghum bicolor|Spinacia oleracea|Spirodela polyrhiza|Triticum urartu|Vitis vinifera|Zea mays	828.2747	C30H52O26	OC[C@H]1O[C@](CO)(O[C@H]2O[C@H](CO[C@H]3O[C@H](CO[C@H]4O[C@H](CO[C@H]5O[C@H](CO)[C@H](O)[C@H](O)[C@H]5O)[C@H](O)[C@H](O)[C@H]4O)[C@H](O)[C@H](O)[C@H]3O)[C@@H](O)[C@H](O)[C@H]2O)[C@@H](O)[C@@H]1O	Organooxygen compounds	Carbohydrates and carbohydrate conjugates	1a	7701	chebi:28586|knapsack:C00001154|plantcyc:CPD-8065|unpd:UNPD94826|cas:546-62-3|chemspider:390167|kegg glycan:G00564|kegg ligand:C08252|metacyc:CPD-8065|pmid:11675396|pubchem cid:441434|reaxys registry number:77323
1-[(2R,3R,4S,5R)-3,4-dihydroxy-5-({[hydroxy(phosphonatooxy)phosphoryl]oxy}methyl)oxolan-2-yl]-2-oxopyrimidin-4-olate	XCCTYIAWTASOJW-XVFCMESISA-K	46059	Aegilops tauschii|Ananas comosus|Aquilegia coerulea|Arabidopsis halleri|Asparagus officinalis|Beta vulgaris|Boechera stricta|Brachypodium distachyon|Brassica napus|Brassica rapa|Calotropis gigantea|Camptotheca acuminata|Capsella rubella|Capsicum annuum|Carica papaya|Catharanthus roseus|Coccomyxa|Cucumis sativus|Daucus carota|Eucalyptus grandis|Eutrema salsugineum|Gossypium raimondii|Helianthus annuus|Homo sapiens|Kalanchoe fedtschenkoi|Kalanchoe laxiflora|Linum usitatissimum|Malus|Marchantia polymorpha|Medicago truncatula|Mimulus|Miscanthus sinensis|Musa acuminata|Oropetium thomaeum|Oryza brachyantha|Oryza glaberrima|Oryza punctata|Oryza rufipogon|Panicum hallii|Physcomitrella patens|Populus|Ricinus communis|Saccharomyces cerevisiae|Selaginella moellendorffii|Setaria italica|Solanum pennellii|Solanum tuberosum|Sorghum bicolor|Sphagnum fallax|Spinacia oleracea|Spirodela polyrhiza|Triticum|Vitis vinifera|Volvox|Zea mays|Zostera marina	404.0022	C9H14N2O12P2	O[C@H]1[C@@H](O)[C@@H](O[C@@H]1COP(O)(=O)OP([O-])([O-])=O)N1C=CC([O-])=NC1=O	Pyrimidine nucleotides	Pyrimidine ribonucleotides	1a	46059	chebi:58223|hmdb:HMDB00295|knapsack:C00007313|plantcyc:UDP|bigg:udp|cas:58-98-0|chemspider:16739715|kegg ligand:C00015|metabolights:MTBLC58223|metacyc:UDP|pmid:8632770|pubchem cid:20056717|reaxys registry number:4895226|refmet:UDP
L-gulonolactone	SXZYCXMUPBBULW-SKNVOMKLSA-N	37256	Arabidopsis thaliana|Brassica napus|Glycine max|Homo sapiens|Mus|Oryza sativa	178.0477	C6H10O6	OC[C@H](O)[C@H]1OC(=O)[C@@H](O)[C@H]1O	Lactones	Gamma butyrolactones	1a	37256	chebi:15895|hmdb:HMDB0003466|knapsack:C00007388|plantcyc:CPD-330|unpd:UNPD158855|bigg:36677|bmdb:BMDB03466|cas:1128-23-0|chemspider:388493|foodb:FDB023179|kegg compounds:C01040|kegg ligand:C01040|metabolights:MTBLC17587|metacyc:2-KETO-L-GULONOLACTONE|pmid:15041072|pubchem cid:23735278|reaxys registry number:83002|ymdb:YMDB00813
(2R)-4-[({[(2R,3S,4R,5R)-5-(6-aminopurin-9-yl)-3-(hydrogen phosphonatooxy)-4-hydroxyoxolan-2-yl]methoxy(hydroxy)phosphoryl}oxy(hydroxy)phosphoryl)oxy]-N-{2-[(2-{[(2E)-3-(3,5-dimethoxy-4-oxidophenyl)prop-2-enoyl]sulfanyl}ethyl)carboximidato]ethyl}-2-hydroxy-3,3-dimethylbutanimidate	RBFUWESMWRUGFY-GSNIOFLCSA-J	38528	Arabidopsis thaliana|Boechera stricta|Brassica napus|Eutrema salsugineum|Solanum lycopersicum|Solanum pennellii|Solanum tuberosum|Zea mays	973.1731	C32H46N7O20P3S	COC1=CC(\C=C\C(=O)SCCN=C([O-])CCN=C([O-])[C@H](O)C(C)(C)COP(O)(=O)OP(O)(=O)OC[C@H]2O[C@H]([C@H](O)[C@@H]2OP(O)([O-])=O)N2C=NC3=C(N)N=CN=C23)=CC(OC)=C1[O-]	Fatty Acyls	Fatty acyl thioesters	1a	38528	chebi:57393|plantcyc:SINAPOYL-COA|kegg ligand:C00411|pubchem cid:44229225
(2R)-2-({6-[(1R,5S)-4-oxo-5-[(2Z)-pent-2-en-1-yl]cyclopent-2-en-1-yl]hexanoyl}oxy)-3-{[(2S,3S,4R,5S,6R)-3,4,5-trihydroxy-6-(hydroxymethyl)oxan-2-yl]oxy}propyl 8-[(1R,5S)-4-oxo-5-[(2Z)-pent-2-en-1-yl]cyclopent-2-en-1-yl]octanoate	FXAOGBMUKJMRHB-YDWXAUTNNA-N	195717	Arabidopsis thaliana	774.4554	C43H66O12	CC\C=C/C[C@H]1[C@H](CCCCCCCC(=O)OC[C@@H](CO[C@H]2O[C@H](CO)[C@@H](O)[C@@H](O)[C@@H]2O)OC(=O)CCCCC[C@@H]2C=CC(=O)[C@H]2C\C=C/CC)C=CC1=O	Fatty Acyls	Eicosanoids	1a	195717	knapsack:C00042234|cas:603998-18-1
[(2R,3S,4R,5R)-3,4-dihydroxy-5-(4-hydroxy-2-oxopyrimidin-1-yl)oxolan-2-yl]methoxy([hydroxy([(2R,3R,4S,5R,6R)-3,4,5-trihydroxy-6-(hydroxymethyl)oxan-2-yl]oxy)phosphoryl]oxy)phosphinic acid	HSCJRCZFDFQWRP-ABVWGUQPSA-N	11232	Arabidopsis thaliana|Mus	566.055	C15H24N2O17P2	OC[C@H]1O[C@H](OP(O)(=O)OP(O)(=O)OC[C@H]2O[C@H]([C@H](O)[C@@H]2O)N2C=CC(O)=NC2=O)[C@H](O)[C@@H](O)[C@H]1O	Pyrimidine nucleotides	Pyrimidine nucleotide sugars	1a	11232	chebi:67119|hmdb:HMDB0000302|knapsack:C00007390|unpd:UNPD84785|bigg:33675|cas:2956-16-3|chemspider:17069|foodb:FDB021811|kegg compounds:C00052|kegg glycan:G10609|metacyc:UDP-GLACTOSE|metlin:5291|pdb:GDU|pdbechem:GDU|pmid:1087514|pubchem cid:18068|reaxys registry number:102009
inositol 1-phosphate	INAPMGSXUVUWAF-UOTPTPDRSA-N	12979	Arabidopsis thaliana|Escherichia coli|Homo sapiens|Lotus|Mus|Saccharomyces cerevisiae	260.0297	C6H13O9P	O[C@H]1[C@H](O)[C@@H](O)[C@H](OP(O)(O)=O)[C@H](O)[C@@H]1O	Organooxygen compounds	Alcohols and polyols	1a	12979	hmdb:HMDB0000213|knapsack:C00007483|beilstein registry number:2056776|cas:15421-51-9|drugbank:DB03542|metacyc:D-MYO-INOSITOL-1-MONOPHOSPHATE|pmid:17439666|reaxys registry number:2056776
2-Hydroxypropyl glucosinolate	GUFJTWBPQBCRFN-IZZDOVSWSA-N	53034	Arabidopsis thaliana|Armoracia	377.045041	C10H19NO10S2	CC(O)C\C(SC1OC(CO)C(O)C(O)C1O)=N/OS(O)(=O)=O	Organooxygen compounds	Carbohydrates and carbohydrate conjugates	1a	53034	dnp:LBB65|hmdb:HMDB0038428|knapsack:C00007817|cas:76265-21-9|foodb:FDB017786
Ethyl isothiocyanate	HBNYJWAFDZLWRS-UHFFFAOYSA-N	9132	Lepidium|Tropaeolum peregrinum	87.01427	C3H5NS	CCN=C=S	Isothiocyanates		1a	9132	dnp:GXW89|chebi:85098|unpd:UNPD51064|agricola:IND44569343|cas:542-85-8|foodb:FDB009395|pmid:24039128|reaxys registry number:1737705
3,5,11,14-Tetrahydroxycard-20(22)-enolide; 3-O-[β-D-Rhamnopyranosyl-(1→4)-β-D-glucopyranoside]	HGQGNDFESRGFEZ-UHFFFAOYSA-N	1059882		714.346275	C35H54O15	CC1OC(OC2C(CO)OC(OC3CCC4(C)C5C(O)CC6(C)C(CCC6(O)C5CCC4(O)C3)C3=CC(=O)OC3)C(O)C2O)C(O)C(O)C1O	Steroids and steroid derivatives	Steroid lactones	1a	1059882	dnp:BCQ75
28-Homobrassinolide|28-Homobrassinolide; 23-Epimer	HJIKODJJEORHMZ-UHFFFAOYSA-N	77283	Brassica rapa|Cryptomeria japonica	494.36074	C29H50O6	CCC(C(C)C)C(O)C(O)C(C)C1CCC2C3COC(=O)C4CC(O)C(O)CC4(C)C3CCC12C	Steroids and steroid derivatives	Steroid lactones	1a	77283	dnp:CJO12|hmdb:HMDB0030423|knapsack:C00007528|cas:80483-89-2|chemspider:3492097|foodb:FDB002287|pmid:11413487|pubchem cid:4285635
Histidine|Histidine; (R)-form|Histidine; (S)-form|Histidine; (±)-form	HNDVDQJCIGZPNO-UHFFFAOYSA-N	10902	Arabidopsis thaliana|Brassica napus|Caenorhabditis elegans|Calanus helgolandicus|Daphnia|Homo sapiens|Mus|Oryza sativa|Saccharomyces cerevisiae|Schizosaccharomyces pombe|Sus scrofa	155.069477	C6H9N3O2	NC(CC1=CN=CN1)C(O)=O	Carboxylic acids and derivatives	Amino acids, peptides, and analogues	1a	10902	dnp:HBB51|knapsack:C00001363|beilstein registry number:84087|cas:4998-57-6|drug central:1377|gmelin registry number:3656|pmid:17190852|reaxys registry number:84087|wikipedia:Histidine
Zeatin; 7-β-D-Glucopyranosyl	HTDHRCLVWUEXIS-KRXBUXKQSA-N	950920	Raphanus sativus|Vinca	381.164835	C16H23N5O6	C\C(CO)=C/CNC1=C2N(C=NC2=NC=N1)C1OC(CO)C(O)C(O)C1O	Organooxygen compounds	Carbohydrates and carbohydrate conjugates	1a	950920	dnp:DRO43
6,13-Epoxy-8-oxo-6,11(13)-eremophiladien-12-oic acid|6,13-Epoxy-8-oxo-6,11(13)-eremophiladien-12-oic acid; 10β-form	IFGVIEUBBGLRIX-UHFFFAOYNA-N	992508	Ligularia intermedia	262.12051	C15H18O4	CC1CCCC2CC(=O)C3=C(OC=C3C(O)=O)C12C	Naphthofurans		1a	992508	dnp:QZB28
6-Hydroxyhexyl glucosinolate; O6-Benzoyl	QIBOPMXUEOAUEK-RCCKNPSSSA-N	916536	Arabidopsis thaliana	523.118206	C20H29NO11S2	OCC1OC(S\C(CCCCCCOC(=O)C2=CC=CC=C2)=N\OS(O)(=O)=O)C(O)C(O)C1O	Organooxygen compounds	Carbohydrates and carbohydrate conjugates	1a	916536	dnp:LBB00
Benzyl acetate	QUKGYYKBILRGFE-UHFFFAOYSA-N	48743	Amborella trichopoda|Ananas comosus|Aquilegia coerulea|Arabidopsis halleri|Arabidopsis thaliana|Asparagus officinalis|Beta vulgaris|Capsella grandiflora|Carica papaya|Citrus|Corchorus capsularis|Daucus carota|Helianthus annuus|Homo sapiens|Hordeum vulgare|Linum usitatissimum|Malus|Mandragora|Medicago truncatula|Miscanthus sinensis|Musa acuminata|Oryza brachyantha|Oryza glaberrima|Oryza rufipogon|Oryza sativa|Panicum hallii|Prunus persica|Setaria italica|Solanum pennellii|Solanum quitoense|Sorghum bicolor|Spinacia oleracea|Spirodela polyrhiza|Starmerella bacillaris|Streptomyces|Theobroma cacao|Triticum urartu|Vitis vinifera|Zea mays|Zostera marina	150.06808	C9H10O2	CC(=O)OCC1=CC=CC=C1	Benzene and substituted derivatives	Benzyloxycarbonyls	1a	48743	dnp:CWL26|chebi:52051|hmdb:HMDB0031310|knapsack:C00035535|npatlas:NPA015851|plantcyc:CPD-6501|t3db:T3D3214|unpd:UNPD118698|beilstein registry number:1908121|biocyc:CPD-103|cas:140-11-4|chembl:CHEMBL1233714|chemspider:13850405|foodb:FDB003367|kegg compounds:C15513|kegg ligand:C15513|metabolights:MTBLC52051|pdb:J0Z|pdbechem:J0Z|pmid:20809147|pubchem cid:8785|stitch:acetate|stoff:STOFF_2489|wikipedia:Benzyl acetate
Bisline; 15-Deoxy	RRIMIQDGHHBXCP-UHFFFAOYSA-N	993110	Ligularia duciformis	337.188924	C18H27NO5	CCC1CC(C)C(C)(O)C(=O)OCC2=CCN3CCC(OC1=O)C23	Macrolides and analogues		1a	993110	dnp:CHC10
3,5,7-Trihydroxy-4'-methoxyflavone	SQFSKOYWJBQGKQ-UHFFFAOYSA-N	48127	Alpinia officinarum|Astragalus|Baccharis pilularis|Calceolaria|Capsella bursa-pastoris|Chrysothamnus|Costus spicatus|Crocus sativus|Eriodictyon sessilifolium|Eucryphia jinksii|Genista aetnensis|Kaempferia galanga|Linaria dalmatica|Mirabilis viscosa|Nothofagus menziesii|Ozothamnus scutellifolius|Sedum sarmentosum|Semecarpus vitiensis|Tamarix chinensis	300.06339	C16H12O6	COC1=CC=C(C=C1)C1=C(O)C(=O)C2=C(O)C=C(O)C=C2O1	Flavonoids	Flavones	1a	48127	dnp:KRJ00|chebi:58925|hmdb:HMDB0037441|knapsack:C00001060|lipid maps:LMPK12110563|plantcyc:CPD-7252|unpd:UNPD95813|cas:491-54-3|chemspider:4444985|foodb:FDB016499|kegg compounds:C10098|metacyc:CPD-7252|patent:KR20110062726|pmid:19571393|pubchem cid:25201489|reaxys registry number:305378|wikipedia:Kaempferide
Liguhodgsonal; Deoxy, 8α-hydroxy	TVHWZFSMYZPWDT-UHFFFAOYSA-N	995782	Ligularia przewalskii	216.11503	C14H16O2	CC(=C)C1CC2=C(CC1O)C=CC=C2C=O	Tetralins		1a	995782	dnp:PWD59
Lepidine E	TYCLBPSZSGTWCX-UHFFFAOYSA-N	108011	Lepidium sativum	346.142976	C20H18N4O2	OC1=C(OC2=CC=CC(CC3=NC=CN3)=C2)C=C(CC2=NC=CN2)C=C1	Benzene and substituted derivatives	Diphenylethers	1a	108011	dnp:FYQ50|hmdb:HMDB0033095|knapsack:C00028462|unpd:UNPD52861|cas:220434-02-6|chemspider:30776972|foodb:FDB011090
4',5,6,7-Tetrahydroxyflavone; 7-Me ether	UWARRXZVZDFPQU-UHFFFAOYSA-N	127582	Adenocalymma|Amborella trichopoda|Ambrosia ambrosioides|Ananas comosus|Anvillea garcinii|Aquilegia coerulea|Arabidopsis halleri|Arabidopsis thaliana|Beta vulgaris|Boechera stricta|Brassica napus|Catharanthus roseus|Citrus|Daucus carota|Eucalyptus grandis|Galeopsis ladanum|Glycine max|Gossypium raimondii|Kalanchoe fedtschenkoi|Kalanchoe laxiflora|Linum usitatissimum|Lotus|Malus|Manihot esculenta|Mentha piperita|Mentha pulegium|Mimulus|Oryza sativa|Pleocarphus revolutus|Populus|Pterogyne nitens|Rhinanthus angustifolius|Ricinus communis|Rosa chinensis|Scoparia dulcis|Selaginella moellendorffii|Solanum pennellii|Sorbaria sorbifolia|Spathelia glabrescens|Spinacia oleracea|Theobroma cacao|Thymus herba-barona|Trifolium pratense|Verbena officinalis|Vitis vinifera|Zea mays	300.06339	C16H12O6	COC1=C(O)C(O)=C2C(=O)C=C(OC2=C1)C1=CC=C(O)C=C1	Flavonoids	O-methylated flavonoids	1a	127582	dnp:CLX86|knapsack:C00003835|lipid maps:LMPK12111161|plantcyc:CPD-15630|unpd:UNPD21043|cas:23130-22-5|chemspider:2341455|pubchem cid:3084390
6,7-Epoxy-1-hydroxy-13-nor-9-eremophilene-8,11-dione|6,7-Epoxy-1-hydroxy-13-nor-9-eremophilene-8,11-dione; (1β,6α,7α)-form	UWDXYEATJAHOGO-UHFFFAOYNA-N	1025522	Ligularia sagitta	250.12051	C14H18O4	CC1CCC(O)C2=CC(=O)C3(OC3C12C)C(C)=O	Organooxygen compounds	Carbonyl compounds	1a	1025522	dnp:MXV23
Descuraic acid|Descuraic acid; (-)-form	VDOXENGTMNHYOY-UHFFFAOYSA-N	937572	Descurainia sophia	402.13147	C21H22O8	COC1=CC(=CC(OC)=C1O)C1CC(=CC2=CC(OC)=C(O)C(OC)=C12)C(O)=O	Naphthalenes	Naphthalenecarboxylic acids and derivatives	1a	937572	dnp:OSX07
2-Isothiocyanatopropane	VHBFEIBMZHEWSX-UHFFFAOYSA-N	138450	Brassica juncea|Cochlearia|Lunaria|Putranjiva|Sisymbrium	101.02992	C4H7NS	CC(C)N=C=S	Isothiocyanates		1a	138450	dnp:HKS01|knapsack:C00050983|unpd:UNPD97893|cas:2253-73-8|foodb:FDB009653|nanpdb:NANPDB_1417
Dihydroascorbigen; 5'-O-β-D-Glucopyranosyl	VYKGRASPXUUIKX-UHFFFAOYSA-N	983468	Cardamine diphylla	469.158414	C21H27NO11	OCC(OC1OC(CO)C(O)C(O)C1O)C1OC(=O)C(O)(CC2=CNC3=CC=CC=C23)C1O	Organooxygen compounds	Carbohydrates and carbohydrate conjugates	1a	983468	dnp:QGC66
Spermine; N-(4-Hydroxy-3,5-dimethoxycinnamoyl)	WBJCGTCMGYUEFL-FPLPWBNLSA-N	35199	Brassica oleracea	408.273656	C21H36N4O4	COC1=CC(\C=C/C(=O)N(CCCN)CCCCNCCCN)=CC(OC)=C1O	Cinnamic acids and derivatives	Hydroxycinnamic acids and derivatives	1a	35199	dnp:GPZ10|hmdb:HMDB0033479|unpd:UNPD136201|cas:70185-65-8|foodb:FDB011522
3,14,19-Trihydroxycard-20(22)-enolide; 3-O-(6-Deoxy-β-D-allopyranoside)|3,14,19-Trihydroxycard-20(22)-enolide; 3-O-(6-Deoxy-β-D-glucopyranoside)|3,14,19-Trihydroxycard-20(22)-enolide; 3-O-α-L-Rhamnopyranoside|3,14,19-Trihydroxycard-20(22)-enolide; 3-O-α-L-Rhamnoside	WPVGSIBYLZQSIK-UHFFFAOYSA-N	918349	Asclepias curassavica|Calotropis gigantea|Danaus|Erysimum asperum|Erysimum cheiranthoides|Erysimum marschallianum|Gomphocarpus fruticosus|Mallotus philippensis|Xysmalobium undulatum	536.298535	C29H44O9	CC1OC(OC2CCC3(CO)C(CCC4C3CCC3(C)C(CCC43O)C3=CC(=O)OC3)C2)C(O)C(O)C1O	Steroids and steroid derivatives	Steroid lactones	1a	918349	dnp:FCR97
1,12-Dihydroxy-6,9,11(13)-eremophilatrien-8-one; 11ξ,13-Dihydro	WVUKSFFMVHSMJD-UHFFFAOYSA-N	940689	Ligularia sagitta	250.156895	C15H22O3	CC(CO)C1=CC2(C)C(C)CCC(O)C2=CC1=O	Prenol lipids	Sesquiterpenoids	1a	940689	dnp:PTC81
3,4',5,7-Tetrahydroxyflavylium(1+); 3-O-[β-D-Glucopyranosyl-(1→2)-[4-hydroxy-E-cinnamoyl-(→6)]-β-D-glucopyranoside], 5-O-β-D-glucopyranoside	ABHFLYVGOLPRKB-UHFFFAOYSA-O	30140	Raphanus sativus	903.255905	C42H47O22	OCC1OC(OC2C(O)C(O)C(C[O+]=C(O)C=CC3=CC=C(O)C=C3)OC2OC2=CC3=C(OC2=C2C=CC(=O)C=C2)C=C(O)C=C3OC2OC(CO)C(O)C(O)C2O)C(O)C(O)C1O	Organooxygen compounds	Carbohydrates and carbohydrate conjugates	1a	30140	dnp:JOD57|hmdb:HMDB0035450|cas:218963-78-1|foodb:FDB014134
3,7-Anhydro-1-deoxy-2-octulose|3,7-Anhydro-1-deoxy-2-octulose; D-glycero-D-gulo-form	BMELUBMFZWGHLD-UHFFFAOYNA-N	1068766	Brassica rapa	206.07904	C8H14O6	CC(=O)C1OC(CO)C(O)C(O)C1O	Organooxygen compounds	Carbohydrates and carbohydrate conjugates	1a	1068766	dnp:QYQ19
4-(Methylthio)butyl glucosinolate; 6'-Benzoyl, S-oxide	BZDMKGYBNJMZMW-XSFVSMFZSA-N	921099	Arabidopsis thaliana	541.074627	C19H27NO11S3	CS(=O)CCCC\C(SC1OC(COC(=O)C2=CC=CC=C2)C(O)C(O)C1O)=N/OS(O)(=O)=O	Organooxygen compounds	Carbohydrates and carbohydrate conjugates	1a	921099	dnp:MCF71
3,3'-Methylenebisindole; N,N'-Dimethoxy	CICTZFMXYWLLDD-UHFFFAOYSA-N	960667	Brassica napus|Plasmodiophora brassicae	306.136828	C19H18N2O2	CON1C=C(CC2=CN(OC)C3=CC=CC=C23)C2=CC=CC=C12	Indoles and derivatives	Indoles	1a	960667	dnp:QBH60
Virgaurin A; Di-Me ether	FCNAAPMEAZOBQJ-DSOJMZEYSA-N	920315	Ligularia virgaurea	486.27701	C32H38O4	COC1=C2OC=C(C)C2=C(C(C)=C1CC\C=C\C)C1=C2C(C)=COC2=C(OC)C(CC\C=C/C)=C1C	Benzofurans		1a	920315	dnp:DOP80
3-(Isothiocyanatomethyl)-1-methoxy-1H-indole	FLURSKCCKANNKS-UHFFFAOYSA-N	7702	Arabidopsis thaliana|Brassica napus	218.051384	C11H10N2OS	CON1C=C(CN=C=S)C2=CC=CC=C12	Indoles and derivatives	Indoles	1a	7702	dnp:LBF50|chebi:136932|hmdb:HMDB0038463|cas:126769-93-5|chemspider:10709973|foodb:FDB017822|pubchem cid:14206111|reaxys registry number:3549092
2-Hydroxy-2-phenylethyl glucosinolate|2-Hydroxy-2-phenylethyl glucosinolate; (2R)-form|2-Hydroxy-2-phenylethyl glucosinolate; (2S)-form	GAPDDBFHNYHZIS-LFIBNONCSA-N	80082	Barbarea vulgaris|Reseda luteola	439.060691	C15H21NO10S2	OCC1OC(S\C(CC(O)C2=CC=CC=C2)=N\OS(O)(=O)=O)C(O)C(O)C1O	Organooxygen compounds	Carbohydrates and carbohydrate conjugates	1a	80082	dnp:KOW80|hmdb:HMDB0037205|foodb:FDB016210
4,5-Secofuranoeremophila-3,5(10)-diene-6,9-dione	GKCCDKCMOMUYMA-SNAWJCMRSA-N	244411	Ligularia virgaurea	244.109945	C15H16O3	C\C=C\CCC1=C(C)C(=O)C2=C(OC=C2C)C1=O	Organooxygen compounds	Carbonyl compounds	1a	244411	dnp:KRT19|unpd:UNPD160938|cas:137552-21-7
6-O-β-D-Glucopyranosyl-D-glucose; 1,2'-Bis-O-(3,4-dihydroxy-5-methoxy-E-cinnamoyl)	HHPKRDZARJAVJF-GGWOSOGESA-N	965626		726.200735	C32H38O19	COC1=CC(\C=C\C(=O)OC2OC(COC3OC(CO)C(O)C(O)C3OC(=O)\C=C\C3=CC(O)=C(O)C(OC)=C3)C(O)C(O)C2O)=CC(O)=C1O	Cinnamic acids and derivatives	Hydroxycinnamic acids and derivatives	1a	965626	dnp:PLP38
Sinapine	HUJXHFRXWWGYQH-UHFFFAOYSA-O	11369	Arabidopsis halleri|Arabidopsis thaliana|Boechera stricta|Brassica napus|Brassica nigra|Brassica rapa|Capsella grandiflora|Capsella rubella|Crambe|Draba nemorosa|Eutrema salsugineum|Lepidium sativum|Raphanus sativus|Sinapis alba|Sisymbrium	310.165449	C16H24NO5	COC1=CC(C=CC(=O)OCC[N+](C)(C)C)=CC(OC)=C1O	Cinnamic acids and derivatives	Hydroxycinnamic acids and derivatives	1a	11369	dnp:BCL42|chebi:16353|hmdb:HMDB0029379|knapsack:C00002777|plantcyc:O-SINAPOYLCHOLINE|unpd:UNPD188130|beilstein registry number:4933491|cas:18696-26-9|chemspider:80576|foodb:FDB000456|kegg compounds:C00933|kegg ligand:C00933|phenol explorer compound:557|pmid:16827311|pubchem cid:5280385|reaxys registry number:4933491|wikipedia:Sinapine
1,6,8-Trihydroxy-7(11)-eremophilen-12,8-olide; 1-Angeloyl	IJGXECQJMLLVLT-POHAHGRENA-N	919271	Ligularia melanothyrsa	364.18859	C20H28O6	C\C=C(\C)C(=O)OC1CCC(C)C2(C)C1CC1(O)OC(=O)C(C)=C1C2O	Prenol lipids	Terpene lactones	1a	919271	dnp:RMY97
1,2,3,7,8-Pentahydroxy-11-eremophilen-15,6-olide; 2-(3-Methyl-2-butenoyl), 8-(2-methylbutanoyl), 1-Ac	IQNOTUXMRDJTJR-UHFFFAOYSA-N	1013983	Ligularia macrophylla	522.2465	C27H38O10	CCC(C)C(=O)OC1CC2C(OC(C)=O)C(OC(=O)C=C(C)C)C(O)C3C(=O)OC(C23C)C1(O)C(C)=C	Prenol lipids	Terpene lactones	1a	1013983	dnp:MOF66
Benzaldehyde	HUMNYLRZRPPJDN-UHFFFAOYSA-N	11379	Aquilegia coerulea|Arabidopsis halleri|Arabidopsis thaliana|Beta vulgaris|Boechera stricta|Brassica napus|Brassica rapa|Calotropis gigantea|Campylobacter jejuni|Capsella rubella|Capsicum annuum|Catharanthus roseus|Centaurea armena|Citrus aurantium|Citrus limon|Citrus reticulata|Clostridium difficile|Cucumis sativus|Daucus carota|Dianthus caryophyllus|Glycine max|Helianthus annuus|Hesperis matronalis|Homo sapiens|Kalanchoe laxiflora|Linum usitatissimum|Lotus|Malus|Marchantia polymorpha|Marsupella emarginata|Medicago truncatula|Melaleuca leucadendra|Mimulus|Mycobacterium bovis|Nicotiana alata|Nicotiana langsdorffii|Petiveria alliacea|Petunia axillaris|Populus|Prunus|Rhodiola rosea|Ricinus communis|Santolina corsica|Selaginella moellendorffii|Solanum pennellii|Spinacia oleracea|Theobroma cacao|Trifolium pratense|Triticum|Vitis vinifera	106.041865	C7H6O	O=CC1=CC=CC=C1	Benzene and substituted derivatives	Benzoyl derivatives	1a	11379	dnp:JTN76|chebi:17169|hmdb:HMDB0006115|knapsack:C00034452|plantcyc:BENZALDEHYDE|unpd:UNPD45164|bmdb:BMDB06115|cas:100-52-7|chemspider:235|foodb:FDB014661|kegg compounds:C00193|kegg drug:D02314|kegg ligand:C00261|metabolights:MTBLC17169|metacyc:BENZALDEHYDE|pdb:HBX|pdbechem:HBX|pmid:10063930|pubchem cid:240|reaxys registry number:471223|refmet:Benzaldehyde|stoff:STOFF_241|wikipedia:Benzaldehyde|ymdb:YMDB01326
1-[(2R,3R,4S,5R)-5-{[({[(2R,3R,4R,5S,6R)-3-amino-5-hydroxy-6-(hydroxymethyl)-4-{[(3R)-3-hydroxytetradecanoyl]oxy}oxan-2-yl]oxy(hydroxy)phosphoryl}oxy(hydroxy)phosphoryl)oxy]methyl}-3,4-dihydroxyoxolan-2-yl]-2-oxopyrimidin-4-olate	ZFPNNOXCEDQJQS-SSVOXRMNSA-M	33919	Anacardium occidentale|Ananas comosus|Aquilegia coerulea|Arabidopsis halleri|Arabidopsis lyrata|Asparagus officinalis|Brassica napus|Brassica rapa|Calotropis gigantea|Camptotheca acuminata|Capsella rubella|Capsicum annuum|Corchorus capsularis|Cucumis sativus|Daucus carota|Eutrema salsugineum|Gossypium raimondii|Kalanchoe fedtschenkoi|Leersia perrieri|Malus|Manihot esculenta|Marchantia polymorpha|Mimulus|Miscanthus sinensis|Musa acuminata|Oropetium thomaeum|Oryza brachyantha|Oryza glaberrima|Panicum hallii|Panicum virgatum|Petunia axillaris|Physcomitrella patens|Populus|Selaginella moellendorffii|Setaria|Solanum pennellii|Solanum tuberosum|Sorghum bicolor|Sphagnum fallax|Spinacia oleracea|Spirodela polyrhiza|Triticum urartu|Vitis vinifera|Zostera marina	791.2643	C29H51N3O18P2	CCCCCCCCCCC[C@@H](O)CC(=O)O[C@@H]1[C@@H](N)[C@@H](OP(O)(=O)OP(O)(=O)OC[C@H]2O[C@H]([C@H](O)[C@@H]2O)N2C=CC([O-])=NC2=O)O[C@H](CO)[C@H]1O	Pyrimidine nucleotides	Pyrimidine nucleotide sugars	1a	33919	chebi:71573|plantcyc:UDP-OHMYR-GLUCOSAMINE|bigg:u3hga|kegg ligand:C06022|metacyc:UDP-OHMYR-GLUCOSAMINE|pubchem cid:25244806|reaxys registry number:21086785
(2S,3R,4S,5R,6S)-2-(hydroxymethyl)-6-({4-[(1E)-3-hydroxyprop-1-en-1-yl]-2,6-dimethoxyphenylidene}oxy)oxane-3,4,5-triol	QJVXKWHHAMZTBY-MAWHBGBXNA-N	175692	Anethum graveolens|Arabidopsis thaliana|Artemisia minor|Atractylodes lancea|Carum carvi|Chrozophora|Codonopsis pilosula|Cuscuta reflexa|Daphne feddei|Daphne oleoides|Eucommia ulmoides|Euodia|Foeniculum vulgare|Fraxinus griffithii|Fraxinus stylosa|Gnidia polycephala|Ilex chinensis|Jasminum nudiflorum|Linaria vulgaris|Lindera|Magnolia grandiflora|Magnolia obovata|Magnolia officinalis|Magnolia sieboldii|Oplopanax elatus|Paulownia fortunei|Paulownia tomentosa|Phillyrea latifolia|Prosopis juliflora|Rafflesia kerrii|Saussurea graminea|Saussurea involucrata|Saussurea nigrescens|Saussurea parviflora|Saussurea phaeantha|Saussurea pulchella|Saussurea superba|Stachys|Stellera chamaejasme|Styrax|Syringa oblata|Viscum album	372.142	C17H24O9	COC1=CC(\C=C\CO)=CC(OC)=C1O[C@@H]1O[C@@H](CO)[C@H](O)[C@H](O)[C@H]1O	Organooxygen compounds	Carbohydrates and carbohydrate conjugates	1a	175692	chebi:9380|knapsack:C00000010|plantcyc:CPD-63|unpd:UNPD102248|cas:118-34-3|foodb:FDB011657|nanpdb:NANPDB_16|pubchem cid:12443176
(2E)-3,7-dimethylocta-2,6-dien-1-yl phosphonatooxyphosphonate	GVVPGTZRZFNKDS-JXMROGBWSA-K	8832	Aegilops tauschii|Amborella trichopoda|Anacardium occidentale|Ananas comosus|Aquilegia coerulea|Asparagus officinalis|Beta vulgaris|Boechera stricta|Brachypodium distachyon|Calotropis gigantea|Capsicum annuum|Carica papaya|Catharanthus roseus|Citrus|Coccomyxa|Corchorus capsularis|Daucus carota|Dianthus caryophyllus|Dioscorea|Eucalyptus grandis|Eutrema salsugineum|Glycine max|Homo sapiens|Hordeum vulgare|Leersia perrieri|Linum usitatissimum|Malus|Manihot esculenta|Marchantia polymorpha|Musa acuminata|Oropetium thomaeum|Oryza glaberrima|Oryza punctata|Oryza rufipogon|Panicum hallii|Physcomitrella patens|Populus|Prunus persica|Saccharomyces cerevisiae|Salvia miltiorrhiza|Selaginella moellendorffii|Setaria|Solanum pennellii|Sorghum bicolor|Sphagnum fallax|Spinacia oleracea|Spirodela polyrhiza|Triticum urartu|Volvox|Zea mays|Zostera marina	314.0684	C10H20O7P2	CC(C)=CCC\C(C)=C\COP([O-])(=O)OP([O-])([O-])=O	Prenol lipids	Isoprenoid phosphates	1a	8832	chebi:58057|hmdb:HMDB01285|knapsack:C00000846|plantcyc:GERANYL-PP|swisslipids:SLM:000000305|beilstein registry number:4549979|bigg:grdp|chemspider:14211068|kegg ligand:C00341|metabolights:MTBLC58057|pmid:15060088|pubchem cid:19379894|uniprot:P14324
Lepidiumterpenoid	JSSNFOHEHRIBDT-LICLKQGHSA-N	27752	Lepidium sativum	404.36543	C27H48O2	CCCC(C)CCCC(C)C(=O)CC(O)C(C)C\C=C\C1=C(C)CCCC1(C)C	Prenol lipids	Diterpenoids	1a	27752	dnp:KJG56|hmdb:HMDB0036844|cas:255833-56-8|chemspider:8844324|foodb:FDB015796|pmid:11413487|pubchem cid:10668972
3,5,14,19-Tetrahydroxycard-20(22)-enolide; 3-O-(2,6-Dideoxy-D-ribo-hexopyranoside)|3,5,14,19-Tetrahydroxycard-20(22)-enolide; 3-O-(2,6-Dideoxy-β-D-xylo-hexopyranoside)	KISYRRMFQYIIFQ-UHFFFAOYSA-N	127180	Corchorus olitorius|Erysimum|Streblus	536.298535	C29H44O9	CC1OC(CC(O)C1O)OC1CCC2(CO)C3CCC4(C)C(CCC4(O)C3CCC2(O)C1)C1=CC(=O)OC1	Steroids and steroid derivatives	Steroid lactones	1a	127180	dnp:BZH05|hmdb:HMDB0041137|cas:23838-13-3|chemspider:3462642|foodb:FDB021022|pmid:11413487|pubchem cid:4254782
Furanoeremophil-1-en-3-one|Furanoeremophil-1-en-3-one; 10α-form	KLBNCPFQVXNPFQ-UHFFFAOYSA-N	942159	Ligularia|Senecio flavus|Senecio nemorensis	230.13068	C15H18O2	CC1C(=O)C=CC2CC3=C(CC12C)C(C)=CO3	Prenol lipids	Sesquiterpenoids	1a	942159	dnp:JQK10
3,4,5-Trihydroxybenzoic acid	LNTHITQWFMADLM-UHFFFAOYSA-N	17427	Abrus precatorius|Acacia longifolia|Acacia saligna|Acer rubrum|Agrimonia pilosa|Allanblackia floribunda|Ampelopsis japonica|Ardisia|Balanophora japonica|Brassica napus|Bridelia micrantha|Caesalpinia pulcherrima|Caesalpinia sappan|Calophyllum polyanthum|Canarium album|Choerospondias axillaris|Coffea|Combretum quadrangulare|Coriaria|Cornus officinalis|Cotinus coggygria|Cowania|Croton|Cunonia macrophylla|Debregeasia longifolia|Dillenia indica|Diospyros cinnabarina|Diospyros kaki|Epilobium hirsutum|Eucalyptus robusta|Eugenia|Euphorbia humifusa|Excoecaria cochinchinensis|Garcinia densivenia|Geranium macrorrhizum|Geranium pratense|Geranium sibiricum|Geranium thunbergii|Glycine max|Hippophae rhamnoides|Homo sapiens|Juglans mandshurica|Juglans regia|Kalanchoe|Lagenaria|Leptolaena pauciflora|Loropetalum chinense|Lythrum salicaria|Macaranga barteri|Mallotus|Mangifera indica|Manilkara zapota|Melastoma intermedium|Miconia cabucu|Miconia myriantha|Myrica|Nymphaea|Oryza sativa|Paeonia emodi|Paratecoma peroba|Passiflora caerulea|Peltophorum africanum|Peucedanum|Phyllanthus emblica|Phyllanthus niruri|Phyllanthus urinaria|Pimenta dioica|Pistacia chinensis|Pistacia weinmannifolia|Platycarya strobilacea|Polygonum aviculare|Posidonia oceanica|Potentilla|Pseudolarix|Psidium guajava|Psittacanthus cucullaris|Punica granatum|Pyrola calliantha|Quercus infectoria|Rattus norvegicus|Rhaponticum carthamoides|Rheum hotaoense|Rheum officinale|Rheum palmatum|Rheum tanguticum|Rhodiola|Rhus chinensis|Rhus coriaria|Rhus typhina|Rosa chinensis|Rosa rugosa|Sanguisorba officinalis|Sapium|Sedum|Semecarpus vitiensis|Syzygium cordatum|Syzygium cumini|Tamarix chinensis|Tamarix nilotica|Taxus baccata|Terminalia chebula|Terminalia superba|Theobroma cacao|Trachycarpus fortunei|Trigonella foenum-graecum|Tussilago farfara|Typha domingensis|Uncaria gambir|Vitis vinifera	170.021525	C7H6O5	OC(=O)C1=CC(O)=C(O)C(O)=C1	Benzene and substituted derivatives	Benzoic acids and derivatives	1a	17427	dnp:BFL35|chebi:16918|hmdb:HMDB0005807|knapsack:C00002647|plantcyc:CPD-183|unpd:UNPD140949|beilstein registry number:2050274|cas:149-91-7|chemspider:361|foodb:FDB000662|gmelin registry number:27336|kegg compounds:C01424|lincs:LSM-37191|metacyc:CPD-183|metlin:3295|nanpdb:NANPDB_1220|phenol explorer compound:413|pmid:11032918|pubchem cid:370|reaxys registry number:2050274|wikipedia:Gallic_acid|ymdb:YMDB01323
Xanthine; (7H,9H)-form|Xanthine; 7H-form|Xanthine; 9H-form	LRFVTYWOQMYALW-UHFFFAOYSA-N	17671	Aegilops tauschii|Amaranthus hypochondriacus|Amborella trichopoda|Anacardium occidentale|Ananas comosus|Aquilegia coerulea|Arabidopsis halleri|Asparagus officinalis|Boechera stricta|Bos taurus|Brassica napus|Camellia sinensis|Capsella grandiflora|Capsicum annuum|Carica papaya|Chenopodium quinoa|Coccomyxa|Coffea|Daucus carota|Dianthus caryophyllus|Dioscorea|Escherichia coli|Glycine max|Homo sapiens|Hordeum vulgare|Humulus lupulus|Kalanchoe laxiflora|Leersia perrieri|Linum usitatissimum|Malus|Marchantia polymorpha|Musa acuminata|Oropetium thomaeum|Oryza glaberrima|Panicum hallii|Panicum virgatum|Petunia axillaris|Physcomitrella patens|Prunus persica|Ricinus communis|Saccharomyces cerevisiae|Selaginella moellendorffii|Setaria italica|Solanum lycopersicum|Solanum pennellii|Sorghum bicolor|Sphagnum fallax|Spinacia oleracea|Spirodela polyrhiza|Theobroma cacao|Trifolium pratense|Volvox|Zea mays|Zostera marina	152.033426	C5H4N4O2	OC1=NC2=C(N=CN2)C(O)=N1	Imidazopyrimidines	Purines and purine derivatives	1a	17671	dnp:CBV31|chebi:17712|hmdb:HMDB0000292|knapsack:C00019660|plantcyc:XANTHINE|t3db:T3D4409|unpd:UNPD4350|beilstein registry number:609330|bigg:xan|biocyc:XANTHINE|bmdb:BMDB00292|bpdb:2153|cas:69-89-6|chembl:CHEMBL1424|chemspider:1151|drugbank:DB02134|foodb:FDB001977|gmelin registry number:142613|kegg compounds:C00385|kegg ligand:C00385|metabolights:MTBLC17712|metacyc:XANTHINE|metlin:82|pdb:XAN|pdbechem:XAN|pmid:10102915|pubchem cid:1188|reaxys registry number:609330|refmet:Xanthine|smpdb:PW_C000198|stoff:STOFF_1454|wikipedia:Xanthine|ymdb:YMDB00263
N-(3-Carboxypropyl)glutamine|N-(3-Carboxypropyl)glutamine; (S)-form	MKYPKZSGLSOGLL-UHFFFAOYSA-N	27200	Lunaria annua|Vicia sativa	232.105923	C9H16N2O5	NC(CCC(O)=NCCCC(O)=O)C(O)=O	Carboxylic acids and derivatives	Amino acids, peptides, and analogues	1a	27200	dnp:BCT68|chebi:102630|hmdb:HMDB0029393|cas:3183-72-0|chemspider:315618|foodb:FDB000478|pubchem cid:355553
Cyanidin 3,5-diglycosides; 3-O-[4-Hydroxy-3,5-dimethoxycinnamoyl-(→2)-β-D-glucopyranosyl-(1→2)-[4-hydroxycinnamoyl-(→6)]-β-D-glucopyranoside], 5-O-β-D-glucopyranoside	ONNRUPQNEBXWOW-UHFFFAOYSA-O	79937	Brassica oleracea	1125.30873	C53H57O27	COC1=CC(C=CC(=O)OC2C(OC3C(OC4=C([O+]=C5C=C(O)C=C(OC6OC(CO)C(O)C(O)C6O)C5=C4)C4=CC(O)=C(O)C=C4)OC(COC(=O)C=CC4=CC=C(O)C=C4)C(O)C3O)OC(CO)C(O)C2O)=CC(OC)=C1O	Flavonoids	Flavonoid glycosides	1a	79937	dnp:NKF59|hmdb:HMDB0041157|knapsack:C00006851|cas:110219-77-7|foodb:FDB021046
Liguducimine A	OWZDOKPXMNVANT-UHFFFAOYSA-N	929605	Ligularia duciformis	214.095358	C9H14N2O4	CC1=CN=NC=C1C(O)C(O)C(O)CO	Diazines	Pyridazines and derivatives	1a	929605	dnp:PYL97
Spermine	PFNFFQXMRSDOHW-UHFFFAOYSA-N	23307	Agelenopsis aperta|Arabidopsis thaliana|Arachis hypogaea|Avena|Canavalia bonariensis|Canavalia ensiformis|Coffea|Daphnia|Glycine max|Halocynthia roretzi|Helianthus tuberosus|Homo sapiens|Hordeum vulgare|Lablab purpureus|Lathyrus sativus|Lyallia kerguelensis|Mus|Panax ginseng|Phaseolus coccineus|Phaseolus lunatus|Phaseolus vulgaris|Psophocarpus tetragonolobus|Stichopus|Tapes|Theobroma cacao|Trifolium subterraneum|Vicia faba|Vicia sativa|Vigna angularis|Vigna mungo|Vigna radiata|Vigna unguiculata|Wisteria floribunda	202.215746	C10H26N4	NCCCNCCCCNCCCN	Organonitrogen compounds	Amines	1a	23307	dnp:CTQ89|chebi:15746|hmdb:HMDB0001256|knapsack:C00001432|plantcyc:SPERMINE|t3db:T3D4166|unpd:UNPD44292|beilstein registry number:1750791|bigg:35875|biocyc:SPERMINE|bmdb:BMDB01256|cas:306-67-2|chembl:CHEMBL23194|chemspider:1072|drugbank:DB00127|foodb:FDB003225|gmelin registry number:454653|kegg compounds:C00750|metacyc:SPERMINE|metlin:255|pdb:SPM|pmid:10509899|pubchem cid:1103|reaxys registry number:1750791|smpdb:PW_C000970|wikipedia:Spermine|ymdb:YMDB00231
1H-Indol-3-ol; O-β-D-ribo-Hexopyranos-3-uloside	AHWQTWBZNABQTO-UHFFFAOYSA-N	1025258	Isatis tinctoria	293.089939	C14H15NO6	OCC1OC(OC2=CNC3=CC=CC=C23)C(O)C(=O)C1O	Organooxygen compounds	Carbohydrates and carbohydrate conjugates	1a	1025258	dnp:MWR26
4,5-Dimethylimidazole; 1,3-Dibenzyl	CIMUKIAYRHMSJF-UHFFFAOYSA-N	1003126	Lepidium meyenii	277.170473	C19H21N2	CC1=C(C)[N+](CC2=CC=CC=C2)=CN1CC1=CC=CC=C1	Azoles	Imidazoles	1a	1003126	dnp:NYN53
Kaempferol 3,7-diglycosides; 3-O-[4-Hydroxy-E-cinnamoyl-(→2)-β-D-glucopyranosyl-(1→2)-β-D-glucopyranoside], 7-O-β-D-glucopyranoside	CSGSYHAZGDVQGA-XCVCLJGOSA-N	115425	Brassica oleracea	918.242995	C42H46O23	OCC1OC(OC2C(O)C(O)C(CO)OC2OC2=C(OC3=CC(OC4OC(CO)C(O)C(O)C4O)=CC(O)=C3C2=O)C2=CC=C(O)C=C2)C(OC(=O)\C=C\C2=CC=C(O)C=C2)C(O)C1O	Flavonoids	Flavonoid glycosides	1a	115425	dnp:MWP50|hmdb:HMDB0040802|knapsack:C00005912|cas:151649-64-8|foodb:FDB020618
3-Pyridinecarboxamide	DFPAKSUCGFBDDF-UHFFFAOYSA-N	4154	Amaranthus hypochondriacus|Ananas comosus|Anemarrhena asphodeloides|Aquilegia coerulea|Arabidopsis halleri|Arabidopsis thaliana|Asparagus officinalis|Brachypodium distachyon|Brassica napus|Capsicum annuum|Catharanthus roseus|Chenopodium quinoa|Citrus|Coccomyxa|Corchorus capsularis|Crocus sativus|Daucus carota|Dianthus caryophyllus|Escherichia coli|Eucalyptus grandis|Eutrema salsugineum|Glycine max|Homo sapiens|Hordeum vulgare|Kalanchoe fedtschenkoi|Kalanchoe laxiflora|Linum usitatissimum|Malus|Marchantia polymorpha|Miscanthus sinensis|Mus|Musa acuminata|Oryza glaberrima|Oryza punctata|Panicum hallii|Petunia axillaris|Physcomitrella patens|Pinellia pedatisecta|Populus|Ricinus communis|Rosa multiflora|Saccharomyces cerevisiae|Salvia miltiorrhiza|Selaginella moellendorffii|Setaria italica|Solanum lycopersicum|Solanum melongena|Solanum pennellii|Solanum tuberosum|Sorghum bicolor|Sphagnum fallax|Spinacia oleracea|Spirodela polyrhiza|Taraxacum formosanum|Theobroma cacao|Trifolium pratense|Triticum urartu|Vitis vinifera|Volvox|Zostera marina	122.048013	C6H6N2O	OC(=N)C1=CN=CC=C1	Pyridines and derivatives	Pyridinecarboxylic acids and derivatives	1a	4154	dnp:HHJ27|chebi:17154|hmdb:HMDB0001406|knapsack:C00000209|plantcyc:NIACINAMIDE|t3db:T3D4168|unpd:UNPD180877|beilstein registry number:383619|bigg:ncam|biocyc:NIACINAMIDE|bmdb:BMDB01406|cas:98-92-0|chembl:CHEMBL1140|chemspider:911|drug central:1906|drugbank:DB02701|foodb:FDB012485|gmelin registry number:3336|kegg compounds:C00153|kegg drug:D00036|kegg ligand:C00153|lincs:LSM-5428|metabolights:MTBLC17154|metacyc:NIACINAMIDE|metlin:1497|patent:US2904552|pdb:NCA|pmid:10509899|pubchem cid:936|reaxys registry number:383619|refmet:Niacinamide|smpdb:PW_C001086|stoff:STOFF_80|wikipedia:Niacinamide|ymdb:YMDB00274
Isatinone B	DGWRIHOXTOJRIO-QVIHXGFCSA-N	4235	Isatis costata	483.240959	C31H33NO4	CCCCC(CC)COC(=O)CC1=CC=C(O\C(=C2\C(O)=NC3=CC=CC=C23)C2=CC=CC=C2)C=C1	Indoles and derivatives	Indolines	1a	4235	dnp:OXJ48|chebi:66088|pmid:17846565|reaxys registry number:10732684
Glycine	DHMQDGOQFOQNFH-UHFFFAOYSA-N	4276	Anacardium occidentale|Ananas comosus|Antirrhinum majus|Arabidopsis thaliana|Asparagus officinalis|Astragalus mongholicus|Boechera stricta|Brachypodium distachyon|Brassica rapa|Caesalpinia sappan|Calotropis gigantea|Camptotheca acuminata|Carica papaya|Chenopodium quinoa|Coccomyxa|Coffea|Corchorus capsularis|Cucumis sativus|Daphnia|Daucus carota|Dioscorea|Escherichia coli|Glycine max|Gossypium raimondii|Helianthus annuus|Homo sapiens|Kalanchoe laxiflora|Malus|Marchantia polymorpha|Medicago truncatula|Mirabilis|Mus|Musa acuminata|Oropetium thomaeum|Oryza brachyantha|Oryza glaberrima|Oryza sativa|Panicum hallii|Petunia axillaris|Physcomitrella patens|Plumbago zeylanica|Populus deltoides|Prunus persica|Rattus|Ricinus communis|Saccharomyces cerevisiae|Selaginella moellendorffii|Solanum lycopersicum|Solanum melongena|Solanum pennellii|Sorghum bicolor|Sphagnum fallax|Spirodela polyrhiza|Spondias|Theobroma cacao|Vigna unguiculata|Vitis vinifera|Volvox|Zostera marina	75.032029	C2H5NO2	NCC(O)=O	Carboxylic acids and derivatives	Amino acids, peptides, and analogues	1a	4276	dnp:BCV25|chebi:132194|hmdb:HMDB0000123|knapsack:C00001361|plantcyc:GLY|t3db:T3D4318|unpd:UNPD100602|beilstein registry number:635782|bigg:gly|biocyc:GLY|bmdb:BMDB00123|cas:56-40-6|chembl:CHEMBL773|chemspider:730|drug central:1319|drugbank:DB00145|foodb:FDB000484|gmelin registry number:1807|kegg compounds:C00037|kegg drug:D00011|kegg ligand:C00037|metabolights:MTBLC15428|metacyc:GLY|metlin:20|pdb:GLY|pdbechem:GLY|pmid:10234605|pubchem cid:5257127|reaxys registry number:635782|refmet:Glycine|smpdb:PW_C000078|stoff:STOFF_74|wikipedia:Glycine|ymdb:YMDB00016
1,3-Dicaffeoylglucose; 5',5''-Dimethoxy, 3',3''-di-Me ether	DLEIWZHJRGDOFF-KQQUZDAGNA-N	967441	Descurainia	592.17921	C28H32O14	COC1=CC(\C=C\C(=O)OC2OC(CO)C(O)C(OC(=O)\C=C\C3=CC(OC)=C(O)C(OC)=C3)C2O)=CC(OC)=C1O	Cinnamic acids and derivatives	Hydroxycinnamic acids and derivatives	1a	967441	dnp:RJR13
14-Nor-1,3,5(10),11-eudesmatetraene-3,8-diol|14-Nor-1,3,5(10),11-eudesmatetraene-3,8-diol; 8α-form	PZBXSKGINSMPHC-UHFFFAOYSA-N	1028974	Ligularia dentata	218.13068	C14H18O2	CC(=C)C1CC2=C(C)C(O)=CC=C2CC1O	Tetralins		1a	1028974	dnp:PTM00
deoxycytidine 5'-diphosphate	FTDHDKPUHBLBTL-SHYZEUOFSA-N	8108	Brassica napus|Escherichia coli|Glycine max|Mus|Mycoplasma genitalium|Theobroma cacao	387.0233	C9H15N3O10P2	O[C@H]1C[C@@H](O[C@@H]1COP(O)(=O)OP(O)(O)=O)N1C=CC(=N)N=C1O	Organic oxoanionic compounds	Organic pyrophosphates	1a	8108	chebi:28846|hmdb:HMDB0001245|plantcyc:DCDP|bigg:50858|bmdb:BMDB01245|cas:800-73-7|chemspider:132961|foodb:FDB022510|kegg compounds:C00705|metacyc:DCDP|metlin:6105|pdb:YYY|pmid:22212996|pubchem cid:150855|reaxys registry number:60648|smpdb:PW_C000962|wikipedia:Deoxycytidine_diphosphate|ymdb:YMDB00916
(2R)-4-[({[(2R,3S,4R,5R)-5-(6-aminopurin-9-yl)-4-hydroxy-3-(phosphonatooxy)oxolan-2-yl]methoxy(hydroxy)phosphoryl}oxy(hydroxy)phosphoryl)oxy]-N-(2-{[2-(hexadecanoylsulfanyl)ethyl]carboximidato}ethyl)-2-hydroxy-3,3-dimethylbutanimidate	MNBKLUUYKPBKDU-BBECNAHFSA-J	17917	Aegilops tauschii|Amborella trichopoda|Anacardium occidentale|Ananas comosus|Arabidopsis halleri|Arabidopsis thaliana|Asparagus officinalis|Beta vulgaris|Boechera stricta|Calotropis gigantea|Carica papaya|Catharanthus roseus|Chenopodium quinoa|Citrus|Coccomyxa|Corchorus capsularis|Cucumis sativus|Daucus carota|Dianthus caryophyllus|Eucalyptus grandis|Glycine max|Helianthus annuus|Homo sapiens|Hordeum vulgare|Kalanchoe fedtschenkoi|Leersia perrieri|Linum usitatissimum|Malus|Marchantia polymorpha|Medicago truncatula|Mimulus|Musa acuminata|Oropetium thomaeum|Oryza brachyantha|Oryza glaberrima|Oryza punctata|Panicum hallii|Panicum virgatum|Petunia axillaris|Physcomitrella patens|Populus|Prunus persica|Rosa chinensis|Saccharomyces cerevisiae|Selaginella moellendorffii|Solanum pennellii|Solanum tuberosum|Sorghum bicolor|Sphagnum fallax|Spirodela polyrhiza|Theobroma cacao|Triticum urartu|Volvox|Zea mays|Zostera marina	1005.3449	C37H66N7O17P3S	CCCCCCCCCCCCCCCC(=O)SCCN=C([O-])CCN=C([O-])[C@H](O)C(C)(C)COP(O)(=O)OP(O)(=O)OC[C@H]1O[C@H]([C@H](O)[C@@H]1OP([O-])([O-])=O)N1C=NC2=C(N)N=CN=C12	Fatty Acyls	Fatty acyl thioesters	1a	17917	chebi:57379|hmdb:HMDB01338|lipid maps:LMFA07050002|plantcyc:PALMITYL-COA|swisslipids:SLM:000000383|bigg:pmtcoa|cas:1763-10-6|kegg ligand:C00154|metabolights:MTBLC57379|pmid:10749848|pubchem cid:45266605|refmet:Palmitoyl-CoA|uniprot:A1L3X0
phaseolic acid	PMKQSEYPLQIEAY-RWPWLQBCNA-N	162430	Phaseolus vulgaris|Raphanus sativus|Trifolium pratense	296.0532	C13H12O8	OC(=O)C[C@H](OC(=O)\C=C\C1=CC(O)=C(O)C=C1)C(O)=O	Cinnamic acids and derivatives	Hydroxycinnamic acids and derivatives	1a	162430	knapsack:C00002765|cas:53755-04-7
1-(3,4,5-Trihydroxyphenyl)ethanol; 1,3',5'-Tri-Me ether	PRTXDTYLDLUMGX-UHFFFAOYSA-N	922339	Brassica	212.10486	C11H16O4	COC(C)C1=CC(OC)=C(O)C(OC)=C1	Phenols	Methoxyphenols	1a	922339	dnp:OGH46
Liguducimine B	IRBLGQLHVGDSSW-UHFFFAOYSA-N	1032655	Ligularia duciformis	271.059307	C13H9N3O4	CC1=CC2=C3N(C(C)=NC(=O)C3=C1)C(=CC2=O)N(=O)=O	Quinolines and derivatives	Nitroquinolines and derivatives	1a	1032655	dnp:PYL98
Cyanidin 3,5-diglycosides; 3-O-[4-Hydroxy-3-methoxy-E-cinnamoyl-(→6)-β-D-glucopyranosyl-(1→4)-4-hydroxy-E-cinnamoyl-(→6)-[4-hydroxy-3-methoxy-E-cinnamoyl-(→2)-[3-O-β-D-glucopyranosyl]-β-D-xylopyranosyl-(1→2)]-β-D-glucopyranoside], 5-O-(6-O-malonyl-β-D-glucopyranoside)	BGFLKNQEJZCJSX-FRKPEAEDNA-O	991489	Ionopsidium acaule	1651.44099	C76H83O41	COC1=C(O)C=CC(C=CC(=O)OCC2OC(OC3=CC=C(\C=C\C(=O)OCC4OC(OC5=C([O+]=C6C=C(O)C=C(OC7OC(COC(=O)CC(O)=O)C(O)C(O)C7O)C6=C5)C5=CC(O)=C(O)C=C5)C(OC5OCC(O)C(OC6OC(CO)C(O)C(O)C6O)C5OC(=O)C=CC5=CC(OC)=C(O)C=C5)C(O)C4O)C=C3)C(O)C(O)C2O)=C1	Flavonoids	Flavonoid glycosides	1a	991489	dnp:RNN24
3-Hydroxyfuranoeremophilan-15,6-olide; O-Angeloyl	MDGQYVICUGZAQD-YHYXMXQVSA-N	924653	Ligularia lapathifolia	344.162375	C20H24O5	C\C=C(\C)C(=O)OC1CCC2CC3=C(C4OC(=O)C1C24C)C(C)=CO3	Naphthofurans		1a	924653	dnp:ONF55
Kinetin|Kinetin; 7H-form|Kinetin; 9H-form	QANMHLXAZMSUEX-UHFFFAOYSA-N	44677	Aegilops tauschii|Anacardium occidentale|Arabidopsis halleri|Beta vulgaris|Brachypodium distachyon|Camptotheca acuminata|Capsella rubella|Carica papaya|Catharanthus roseus|Chenopodium quinoa|Citrus|Corchorus capsularis|Cucumis sativus|Daucus carota|Dianthus caryophyllus|Eutrema salsugineum|Helianthus annuus|Hordeum vulgare|Isatis|Linum usitatissimum|Lotus|Malus|Miscanthus sinensis|Oryza glaberrima|Oryza rufipogon|Oryza sativa|Panicum virgatum|Petunia axillaris|Rosa chinensis|Rosa multiflora|Setaria italica|Solanum lycopersicum|Solanum pennellii|Sorghum bicolor|Spinacia oleracea|Trifolium pratense|Triticum	215.08071	C10H9N5O	C(NC1=C2N=CN=C2NC=N1)C1=CC=CO1	Imidazopyrimidines	Purines and purine derivatives	1a	44677	dnp:BTT82|chebi:27407|hmdb:HMDB0012245|knapsack:C00001504|plantcyc:CPD-4609|unpd:UNPD14587|bmdb:BMDB12245|cas:525-79-1|chemspider:3698|foodb:FDB028887|kegg compounds:C08272|kegg ligand:C08272|metacyc:CPD-4609|pdb:H35|pdbechem:H35|pmid:23143313|pubchem cid:3830|reaxys registry number:21703|refmet:Kinetin|wikipedia:Kinetin
Kaempferol 3,7-diglycosides; 3-O-[4-Hydroxy-3-methoxy-E-cinnamoyl-(→2)-β-D-glucopyranosyl-(1→2)-β-D-glucopyranoside], 7-O-β-D-glucopyranoside	QHJVKUDIQWLPMG-YCRREMRBSA-N	60410	Brassica oleracea	948.25356	C43H48O24	COC1=C(O)C=CC(\C=C\C(=O)OC2C(OC3C(OC4=C(OC5=CC(OC6OC(CO)C(O)C(O)C6O)=CC(O)=C5C4=O)C4=CC=C(O)C=C4)OC(CO)C(O)C3O)OC(CO)C(O)C2O)=C1	Flavonoids	Flavonoid glycosides	1a	60410	dnp:MWP49|hmdb:HMDB0040801|knapsack:C00005914|cas:151649-63-7|foodb:FDB020617
4,8'-Oxylign-7-ene-3,3',4',7',9,9'-hexol; 3',4'-Methylene, 3-Me ether, 7',9'-diangeloyl	QOKJRDGOKRFLGS-JTURNJKZSA-N	930680	Ligularia narynensis	538.220285	C30H34O9	COC1=C(OC(COC(=O)C(\C)=C/C)C(OC(=O)C(\C)=C/C)C2=CC3=C(OCO3)C=C2)C=CC(\C=C\CO)=C1	Cinnamyl alcohols		1a	930680	dnp:PKQ46
Porphobilinogen	QSHWIQZFGQKFMA-UHFFFAOYSA-N	48638	Arabidopsis thaliana|Escherichia coli|Glycine max|Homo sapiens|Mus|Theobroma cacao	226.095358	C10H14N2O4	NCC1=C(CC(O)=O)C(CCC(O)=O)=CN1	Organonitrogen compounds	Amines	1a	48638	dnp:CRS83|chebi:17381|hmdb:HMDB0000245|knapsack:C00007339|plantcyc:PORPHOBILINOGEN|t3db:T3D4274|unpd:UNPD65404|beilstein registry number:220051|bigg:36404|biocyc:PORPHOBILINOGEN|bmdb:BMDB00245|cas:487-90-1|chemspider:995|drugbank:DB02272|foodb:FDB021916|kegg compounds:C00931|metacyc:PORPHOBILINOGEN|metlin:76|pdb:PBG|pmid:10638943|pubchem cid:1021|reaxys registry number:220051|smpdb:PW_C000166|wikipedia:Porphobilinogen|ymdb:YMDB00401
3,4-Dihydroxybenzyl glucosinolate; Di-Me ether	QSRPUECPQQYEBY-SFQUDFHCSA-N	971800	Brassica elongata|Heliophila	469.071256	C16H23NO11S2	COC1=C(OC)C=C(C\C(SC2OC(CO)C(O)C(O)C2O)=N/OS(O)(=O)=O)C=C1	Organooxygen compounds	Carbohydrates and carbohydrate conjugates	1a	971800	dnp:LBB18
25-Methyl-24-methylenecholest-5-en-3-ol|25-Methyl-24-methylenecholest-5-en-3-ol; 3β-form	QXDHYSHOINNEAZ-UHFFFAOYSA-N	99777	Brassica juncea|Helianthus annuus|Phaseolus vulgaris|Wrightia tinctoria	412.370515	C29H48O	CC(CCC(=C)C(C)(C)C)C1CCC2C3CC=C4CC(O)CCC4(C)C3CCC12C	Steroids and steroid derivatives	Ergostane steroids	1a	99777	dnp:BZW39|hmdb:HMDB0030078|cas:89702-24-9|chemspider:21236691|foodb:FDB001388|pmid:11413487
7,9':7',9-Diepoxy-8,8'-lignan-3,3',4,4',9-pentol; 3,3'-Di-Me ether	REZVXIYYURPOSL-UHFFFAOYSA-N	925628	Allamanda|Ligularia kanaitzensis|Lonicera hypoleuca	374.136555	C20H22O7	COC1=C(O)C=CC(=C1)C1OCC2C(OC(O)C12)C1=CC(OC)=C(O)C=C1	Furanoid lignans		1a	925628	dnp:GRN12
Costinone A	RSQKQBWNKRMGCZ-DHZHZOJOSA-N	237632	Isatis costata	327.074289	C17H13NO6	COC(=O)\C=C1\C(=O)N(C2=CC=CC=C12)C1=C(O)C(O)=CC(O)=C1	Indoles and derivatives		1a	237632	dnp:OSX15|unpd:UNPD77697
5-Vinyl-2-oxazolidinethione|5-Vinyl-2-oxazolidinethione; (R)-form|5-Vinyl-2-oxazolidinethione; (S)-form|5-Vinyl-2-oxazolidinethione; (±)-form	UZQVYLOFLQICCT-UHFFFAOYSA-N	978960	Brassica|Isatis	129.024835	C5H7NOS	SC1=NCC(O1)C=C	Azolidines	Oxazolidines	1a	978960	dnp:JJN39
Isorhamnetin 3,7-diglycosides; 3-O-β-L-Arabinopyranoside, 7-O-[β-D-glucopyranosyl-(1→2)-α-L-rhamnopyranoside]	SWLAGPBCNLYKPV-UHFFFAOYSA-N	1061894	Farsetia aegyptia	756.2113	C33H40O20	COC1=C(O)C=CC(=C1)C1=C(OC2OCC(O)C(O)C2O)C(=O)C2=C(O)C=C(OC3OC(C)C(O)C(O)C3OC3OC(CO)C(O)C(O)C3O)C=C2O1	Flavonoids	Flavonoid glycosides	1a	1061894	dnp:PZZ60
4-Chloro-10,11-epoxy-7(14)-bisabolene-1,2,3,8-tetrol; 1,8-Diangeloyl	LGDYOAVRXJYRRK-FOIMCPNXSA-N	1036916	Ligularia cymbulifera	484.222783	C25H37ClO7	C\C=C(\C)C(=O)OC(CC1OC1(C)C)C(=C)C1CC(Cl)C(C)(O)C(O)C1OC(=O)C(\C)=C/C	Prenol lipids	Sesquiterpenoids	1a	1036916	dnp:OSC69
2-[(1Z)-2-carboxyeth-1-en-1-yl]-5-hydroxy-4-methoxybenzenolate	QVTORZSLDIMFQS-IHWYPQMZSA-M	251232	Aegilops tauschii|Amaranthus hypochondriacus|Amborella trichopoda|Ananas comosus|Aquilegia coerulea|Arabidopsis halleri|Asparagus officinalis|Boechera stricta|Capsicum annuum|Catharanthus roseus|Chenopodium quinoa|Citrus|Cucumis sativus|Daucus carota|Dioscorea|Eucalyptus grandis|Eutrema salsugineum|Leersia perrieri|Linum usitatissimum|Lotus|Malus|Manihot esculenta|Mimulus|Musa acuminata|Oryza brachyantha|Oryza glaberrima|Oryza sativa|Panicum hallii|Petunia axillaris|Ricinus communis|Setaria italica|Solanum pennellii|Sorghum bicolor|Spinacia oleracea|Spirodela polyrhiza|Trifolium pratense|Triticum|Vitis vinifera|Zostera marina	210.0528	C10H10O5	COC1=C(O)C=C([O-])C(\C=C/C(O)=O)=C1	Cinnamic acids and derivatives	Hydroxycinnamic acids and derivatives	1a	251232	plantcyc:CPD-15076|pubchem cid:90657637
pyruvic acid	LCTONWCANYUPML-UHFFFAOYSA-N	15683	Arabidopsis thaliana|Arachis hypogaea|Bauhinia purpurea|Capsella bursa-pastoris|Capsicum annuum|Cicer arietinum|Delonix regia|Escherichia coli|Homo sapiens|Malus pumila|Mus|Oxalis corniculata|Panax ginseng|Pisum sativum|Polygonum|Saccharomyces cerevisiae|Salmonella|Stevia rebaudiana|Trigonella caerulea|Typha latifolia	88.016	C3H4O3	CC(=O)C(O)=O	Keto acids and derivatives	Alpha-keto acids and derivatives	1a	15683	chebi:15361|hmdb:HMDB0000243|knapsack:C00001200|lipid maps:LMFA01060077|plantcyc:PYRUVATE|t3db:T3D4325|unpd:UNPD150536|bigg:33546|biocyc:PYRUVATE|bmdb:BMDB00243|cas:127-17-3|chembl:CHEMBL1162144|chemspider:1031|drugbank:DB00119|foodb:FDB008293|kegg compounds:C00022|metacyc:PYRUVATE|metlin:117|pdb:PYR|pmid:10484795|pubchem cid:1060|reaxys registry number:506211|smpdb:PW_C000164|wikipedia:Pyruvic acid|ymdb:YMDB00175
[(Z)-(1-{[(2R,3R,4R,5R,6R)-3,4,5-trihydroxy-6-(hydroxymethyl)oxan-2-yl]sulfanyl}heptylidene)amino]oxysulfonic acid	NUTWTZOAYGJICT-JLBVWOJINA-N	178026	Raphanus sativus	403.0971	C13H25NO9S2	CCCCCC\C(S[C@H]1O[C@H](CO)[C@H](O)[C@@H](O)[C@H]1O)=N\OS(O)(=O)=O	Organooxygen compounds	Carbohydrates and carbohydrate conjugates	1a	178026	knapsack:C00007802
1-[(2R,4S,5R)-5-[({[(2R,3R,4R,6R)-3,4-dihydroxy-6-methyl-5-oxooxan-2-yl]oxy(hydroxy)phosphoryl phosphonato}oxy)methyl]-4-hydroxyoxolan-2-yl]-5-methyl-2-oxopyrimidin-4-olate	PSXWNITXWWECNY-UCBTUHGZSA-L	22506	Aegilops tauschii|Ananas comosus|Aquilegia coerulea|Arabidopsis halleri|Arabidopsis lyrata|Arabidopsis thaliana|Asparagus officinalis|Beta vulgaris|Boechera stricta|Brassica napus|Brassica rapa|Calotropis gigantea|Camptotheca acuminata|Capsicum annuum|Chenopodium quinoa|Citrus|Daucus carota|Dianthus caryophyllus|Dioscorea|Eutrema salsugineum|Gossypium raimondii|Homo sapiens|Humulus lupulus|Kalanchoe fedtschenkoi|Kalanchoe laxiflora|Malus|Manihot esculenta|Medicago truncatula|Mimulus|Musa acuminata|Oryza brachyantha|Oryza punctata|Oryza rufipogon|Oryza sativa|Panicum hallii|Panicum virgatum|Rosa chinensis|Solanum melongena|Solanum pennellii|Solanum tuberosum|Sorghum bicolor|Spinacia oleracea|Spirodela polyrhiza|Theobroma cacao|Triticum|Vitis vinifera|Zea mays|Zostera marina	546.0652	C16H24N2O15P2	C[C@H]1O[C@H](OP(O)(=O)OP([O-])(=O)OC[C@H]2O[C@H](C[C@@H]2O)N2C=C(C)C([O-])=NC2=O)[C@H](O)[C@@H](O)C1=O	Pyrimidine nucleotides	Pyrimidine nucleotide sugars	1a	22506	chebi:57649|hmdb:HMDB01399|plantcyc:DTDP-DEOH-DEOXY-GLUCOSE|beilstein registry number:7737591|bigg:dtdp4d6dg|kegg ligand:C11907|metabolights:MTBLC57649|pubchem cid:25244163
DAMP	KHWCHTKSEGGWEX-RRKCRQDMSA-N	15882	Arabidopsis thaliana|Bacillus methanolicus|Brassica napus|Escherichia coli|Mus	331.0682	C10H14N5O6P	NC1=C2N=CN([C@H]3C[C@H](O)[C@@H](COP(O)(O)=O)O3)C2=NC=N1	Purine nucleotides	Purine deoxyribonucleotides	1a	15882	chebi:17713|hmdb:HMDB0000905|plantcyc:DAMP|unpd:UNPD116517|bigg:34735|bmdb:BMDB00905|cas:653-63-4|chemspider:12079|foodb:FDB022311|kegg compounds:C00360|metacyc:DAMP|metlin:3461|pdb:D5M|pmid:10945616|pubchem cid:12599|reaxys registry number:56028|smpdb:PW_C000724|wikipedia:Deoxyadenosine_monophosphate|ymdb:YMDB00451
glucoputranjivin(1-)	WGIQZGDVCQDPTG-WUBUQRIPSA-M	40517	Sisymbrium officinale	361.0501	C10H19NO9S2	CC(C)C(\S[C@@H]1O[C@H](CO)[C@@H](O)[C@H](O)[C@H]1O)=N\OS([O-])(=O)=O	Organooxygen compounds	Carbohydrates and carbohydrate conjugates	1a	40517	chebi:5414|cas:18432-16-1|kegg compounds:C08418|reaxys registry number:3706093
5,7-dihydroxy-2-(4-hydroxy-3-methoxyphenyl)-3-{[(2S,3R,4R,5R,6R)-3,4,5-trihydroxy-6-(hydroxymethyl)oxan-2-yl]oxy}chromen-4-one	CQLRUIIRRZYHHS-HTTJNPAHNA-N	170764	Abies amabilis|Amsonia ciliata|Anthyllis vulneraria|Barbacenia|Brickellia|Campanula glomerata|Cereus|Convallaria majalis|Gutierrezia grandis|Haplophyllum pedicellatum|Leptarrhena pyrolifolia|Lysimachia vulgaris|Macroptilium erythroloma|Onobrychis angustifolia|Patersonia sericea|Phaseolus vulgaris|Pyrus bourgaeana|Sinapis flexuosa|Taxodium distichum|Vigna	478.1111	C22H22O12	COC1=C(O)C=CC(=C1)C1=C(O[C@@H]2O[C@H](CO)[C@H](O)[C@@H](O)[C@H]2O)C(=O)C2=C(O)C=C(O)C=C2O1	Flavonoids	Flavonoid glycosides	1a	170764	knapsack:C00005524|cas:6743-92-6
5,7-dihydroxy-2-(4-hydroxyphenyl)-3-{[(2S,3R,4S,5S,6R)-3,4,5-trihydroxy-6-({[(2R,3R,4S,5S,6R)-3,4,5-trihydroxy-6-(hydroxymethyl)oxan-2-yl]oxy}methyl)oxan-2-yl]oxy}chromen-4-one	BITPRCODIALMOV-DEFKTLOSSA-N	2123	Arabidopsis halleri|Arabidopsis thaliana|Asplenium fontanum|Asplenium foreziense|Asplenium incisum|Asplenium obovatum|Beta vulgaris|Boechera stricta|Brassica napus|Capsella grandiflora|Cassia|Catharanthus roseus|Eutrema salsugineum|Glycine max|Polygala japonica|Tribulus terrestris	610.1534	C27H30O16	OC[C@H]1O[C@@H](OC[C@H]2O[C@@H](OC3=C(OC4=CC(O)=CC(O)=C4C3=O)C3=CC=C(O)C=C3)[C@H](O)[C@@H](O)[C@@H]2O)[C@H](O)[C@@H](O)[C@@H]1O	Flavonoids	Flavonoid glycosides	1a	2123	chebi:136785|knapsack:C00005166|lipid maps:LMPK12111731|plantcyc:CPD-14847|unpd:UNPD159617|agricola:IND21958602|cas:22149-35-5|metacyc:CPD-14847|pmid:10854741|pubchem cid:9960512|reaxys registry number:6762460
β-N-acetylglucosamine	OVRNDRQMDRJTHS-FMDGEEDCSA-N	21680	Arabidopsis thaliana|Homo sapiens	221.0899	C8H15NO6	CC(O)=N[C@H]1[C@H](O)O[C@H](CO)[C@@H](O)[C@@H]1O	Organooxygen compounds	Carbohydrates and carbohydrate conjugates	1a	21680	chebi:28009|hmdb:HMDB0000803|unpd:UNPD192344|beilstein registry number:1247660|cas:14131-68-1|chemspider:22563|drug central:4615|foodb:FDB022253|gmelin registry number:721281|kegg compounds:C03878|metlin:5767|pdb:NAG|pmid:15115617|pubchem cid:24139|reaxys registry number:1247660
{[(2S,3S,4S,5R,6S)-5-{[(2R,3S,4R,5R)-4,5-dihydroxy-3-{[3-(4-hydroxy-3,5-dimethoxyphenyl)prop-2-enoyl]oxy}oxan-2-yl]oxy}-3,4-dihydroxy-6-{[7-hydroxy-2-(4-oxocyclohexa-2,5-dien-1-ylidene)-5-{[(2S,3R,4S,5S,6S)-3,4,5-trihydroxy-6-(hydroxymethyl)oxan-2-yl]oxy}chromen-3-yl]oxy}oxan-2-yl]methyl}[1-hydroxy-3-(4-hydroxyphenyl)prop-2-en-1-ylidene]oxidanium	ZKQFCYOZUXCXSM-BCUPQSTFNA-O	166121	Matthiola incana	1078.2954	C52H54O25	COC1=CC(C=CC(=O)O[C@@H]2[C@@H](O[C@H]3[C@H](OC4=CC5=C(OC4=C4C=CC(=O)C=C4)C=C(O)C=C5O[C@@H]4O[C@@H](CO)[C@@H](O)[C@H](O)[C@H]4O)O[C@@H](C[O+]=C(O)C=CC4=CC=C(O)C=C4)[C@@H](O)[C@@H]3O)OC[C@@H](O)[C@H]2O)=CC(OC)=C1O			1a	166121	knapsack:C00006782|cas:175738-03-1
(+)-quinic acid	AAWZDTNXLSGCEK-QLAIBGQYNA-N	194692	Arabidopsis thaliana|Cinchona|Citrus limon|Ficus carica|Foeniculum vulgare|Ginkgo biloba|Helianthus annuus|Lotus|Prunus persica|Punica granatum|Rosa rugosa|Solanum habrochaites|Solanum lycopersicum|Solanum neorickii|Solanum pennellii|Taxus baccata|Terminalia chebula|Urtica dioica|Vitis vinifera	192.0634	C7H12O6	O[C@H]1C[C@@](O)(C[C@H](O)[C@H]1O)C(O)=O	Organooxygen compounds	Alcohols and polyols	1a	194692	knapsack:C00034185|cas:36413-60-2
[hydroxy([(2E,7R,11S)-3,7,11,15-tetramethylhexadec-2-en-1-yl]oxy)phosphoryl]oxyphosphonic acid	ITPLBNCCPZSWEU-HMMYKYKNNA-N	198547	Arabidopsis thaliana	456.2406	C20H42O7P2	CC(C)CCC[C@H](C)CCC[C@@H](C)CCC\C(C)=C\COP(O)(=O)OP(O)(O)=O	Prenol lipids	Diterpenoids	1a	198547	chebi:18187|hmdb:HMDB0011116|knapsack:C00007255|lipid maps:LMPR0104010008|plantcyc:PHYTYL-PYROPHOSPHATE|bmdb:BMDB11116|cas:38476-27-6|foodb:FDB027898|pubchem cid:14556929
(2R)-2-hydroxy-2-[2-(methylsulfanyl)ethyl]butanedioic acid	FZNWJRXTACKOPU-UHFFFAOYNA-N	203421	Arabidopsis thaliana	208.0405	C7H12O5S	CSCC[C@](O)(CC(O)=O)C(O)=O	Fatty Acyls	Fatty acids and conjugates	1a	203421	chebi:50261|knapsack:C00007647|plantcyc:2-2-METHYLTHIOETHYLMALIC-ACID|pubchem cid:24883456
[(E)-[(4R)-4-hydroxy-7-methanesulfonyl-1-{[(2R,3R,4R,5R,6S)-3,4,5-trihydroxy-6-(hydroxymethyl)oxan-2-yl]sulfanyl}heptylidene]amino]oxysulfonic acid	GATIETSMNXZDRL-ONSMNUENNA-N	196543	Erysimum rhaeticum	497.0695	C14H27NO12S3	CS(=O)(=O)CCC[C@@H](O)CC\C(S[C@H]1O[C@@H](CO)[C@H](O)[C@@H](O)[C@H]1O)=N/OS(O)(=O)=O	Organooxygen compounds	Carbohydrates and carbohydrate conjugates	1a	196543	knapsack:C00007811
[(Z)-[5-(methylsulfanyl)-1-{[(2S,3R,4S,5S,6R)-3,4,5-trihydroxy-6-(hydroxymethyl)oxan-2-yl]sulfanyl}pentylidene]amino]oxysulfonic acid	GKUMMDFLKGFCKH-AHMUMSBHSA-N	9567	Arabidopsis thaliana|Raphanus sativus	421.0535	C12H23NO9S3	CSCCCC\C(S[C@@H]1O[C@H](CO)[C@@H](O)[C@H](O)[C@H]1O)=N\OS(O)(=O)=O	Organooxygen compounds	Carbohydrates and carbohydrate conjugates	1a	9567	chebi:79325|hmdb:HMDB0038403|knapsack:C00007344|unpd:UNPD178225|cas:21973-56-8|kegg compounds:C08409|pmid:24170324|reaxys registry number:53421
(2R,3S,4R,5R)-2-({[hydroxy(phosphonatooxy)phosphoryl phosphonato]oxy}methyl)-5-(6-{[(2E)-4-hydroxy-3-methylbut-2-en-1-yl]amino}purin-9-yl)oxolane-3,4-diol	AOFQQLZNDSBFLN-HNNGNKQASA-K	249782	Amborella trichopoda|Anacardium occidentale|Ananas comosus|Aquilegia coerulea|Arabidopsis halleri|Arabidopsis thaliana|Asparagus officinalis|Beta vulgaris|Boechera stricta|Brassica rapa|Camptotheca acuminata|Capsicum annuum|Catharanthus roseus|Chenopodium quinoa|Coccomyxa|Corchorus capsularis|Daucus carota|Dianthus caryophyllus|Eutrema salsugineum|Glycine max|Helianthus annuus|Kalanchoe fedtschenkoi|Kalanchoe laxiflora|Linum usitatissimum|Lotus|Malus|Marchantia polymorpha|Medicago truncatula|Musa acuminata|Oropetium thomaeum|Oryza brachyantha|Oryza glaberrima|Oryza punctata|Oryza rufipogon|Oryza sativa|Panicum hallii|Panicum virgatum|Petunia axillaris|Phaseolus vulgaris|Physcomitrella patens|Prunus persica|Ricinus communis|Rosa multiflora|Selaginella moellendorffii|Setaria italica|Solanum pennellii|Solanum tuberosum|Sorghum bicolor|Sphagnum fallax|Spinacia oleracea|Spirodela polyrhiza|Theobroma cacao|Triticum|Volvox|Zea mays|Zostera marina	591.0533	C15H24N5O14P3	C\C(CO)=C/CNC1=C2N=CN([C@@H]3O[C@H](COP([O-])(=O)OP(O)(=O)OP([O-])([O-])=O)[C@@H](O)[C@H]3O)C2=NC=N1	Purine nucleotides	Purine ribonucleotides	1a	249782	chebi:71938|plantcyc:CPD-4202|kegg ligand:C16428|pubchem cid:25245231
[(3S)-3-amino-3-carboxypropyl]dimethylselanium	QALHNGMTIIHGNI-YFKPBYRVSA-O	251814	Arabidopsis halleri|Arabidopsis thaliana|Capsella rubella|Oropetium thomaeum|Spinacia oleracea|Triticum urartu	211.0112	C6H13NO2Se	C[Se+](C)CC[C@H](N)C(O)=O	Carboxylic acids and derivatives	Amino acids, peptides, and analogues	1a	251814	plantcyc:CPD-12025|cas:52553-55-6|pubchem cid:46173391
[(E)-(10-methanesulfonyl-1-{[(2R,3R,4R,5R,6S)-3,4,5-trihydroxy-6-(hydroxymethyl)oxan-2-yl]sulfanyl}decylidene)amino]oxysulfonic acid	RVWLTFGJPNHVOT-GFGZUWAPNA-N	190515	Arabis|Heliophila amplexicaulis|Sinapis arvensis	523.1216	C17H33NO11S3	CS(=O)(=O)CCCCCCCCC\C(S[C@H]1O[C@@H](CO)[C@H](O)[C@@H](O)[C@H]1O)=N/OS(O)(=O)=O	Organooxygen compounds	Carbohydrates and carbohydrate conjugates	1a	190515	knapsack:C00007838|unpd:UNPD16122
3-phosphoshikimate	QYOJSKGCWNAKGW-PBXRRBTRSA-K	37750	Aegilops tauschii|Amaranthus hypochondriacus|Ananas comosus|Aquilegia coerulea|Arabidopsis halleri|Arabidopsis lyrata|Arabidopsis thaliana|Asparagus officinalis|Beta vulgaris|Boechera stricta|Brassica rapa|Camptotheca acuminata|Capsicum annuum|Carica papaya|Catharanthus roseus|Chenopodium quinoa|Coccomyxa|Daucus carota|Dioscorea|Eucalyptus grandis|Eutrema salsugineum|Gossypium raimondii|Helianthus annuus|Humulus lupulus|Kalanchoe fedtschenkoi|Kalanchoe laxiflora|Leersia perrieri|Linum usitatissimum|Malus|Marchantia polymorpha|Mimulus|Miscanthus sinensis|Musa acuminata|Oryza brachyantha|Oryza glaberrima|Oryza punctata|Oryza sativa|Panicum hallii|Panicum virgatum|Physcomitrella patens|Prunus persica|Ricinus communis|Saccharomyces cerevisiae|Salvia miltiorrhiza|Selaginella moellendorffii|Setaria italica|Solanum pennellii|Solanum tuberosum|Sorghum bicolor|Sphagnum fallax|Spinacia oleracea|Spirodela polyrhiza|Theobroma cacao|Trifolium pratense|Triticum urartu|Volvox|Zostera marina	254.0192	C7H11O8P	O[C@@H]1CC(=C[C@@H](OP([O-])([O-])=O)[C@H]1O)C([O-])=O	Organic phosphoric acids and derivatives	Phosphate esters	1a	37750	chebi:145989|plantcyc:SHIKIMATE-5P|beilstein registry number:4882573|bigg:skm5p|kegg ligand:C03175|pubchem cid:14506806
(1R,3aR,5aS,6S,7S,9aR,9bR,11aS)-7-hydroxy-1-[(2R,5E)-5-isopropylhept-5-en-2-yl]-9a,11a-dimethyl-1H,2H,3H,3aH,5H,5aH,6H,7H,8H,9H,9bH,10H,11H-cyclopenta[a]phenanthrene-6-carbaldehyde	YTPAERFJSRKUSQ-BBJFWFDQSA-N	43202	Aegilops tauschii|Amborella trichopoda|Anacardium occidentale|Ananas comosus|Aquilegia coerulea|Arabidopsis halleri|Asparagus officinalis|Beta vulgaris|Calotropis gigantea|Capsella grandiflora|Capsicum annuum|Carica papaya|Catharanthus roseus|Cucumis sativus|Daucus carota|Dianthus caryophyllus|Dioscorea|Eutrema salsugineum|Gossypium raimondii|Helianthus annuus|Hordeum vulgare|Humulus lupulus|Linum usitatissimum|Malus|Medicago truncatula|Musa acuminata|Oropetium thomaeum|Oryza glaberrima|Oryza rufipogon|Panicum hallii|Panicum virgatum|Petunia axillaris|Physcomitrella patens|Ricinus communis|Rosa chinensis|Rosa multiflora|Selaginella moellendorffii|Setaria italica|Solanum melongena|Solanum pennellii|Solanum tuberosum|Sorghum bicolor|Sphagnum fallax|Spinacia oleracea|Theobroma cacao|Trifolium pratense|Triticum urartu|Vitis vinifera|Zea mays|Zostera marina	440.3654	C30H48O2	C\C=C(/CC[C@@H](C)[C@H]1CC[C@H]2C3=CC[C@H]4[C@H](C=O)[C@@H](O)CC[C@@]4(C)[C@H]3CC[C@@]12C)C(C)C	Steroids and steroid derivatives	Stigmastanes and derivatives	1a	43202	chebi:142929|plantcyc:CPD-12912|metacyc:CPD-12912|pubchem cid:102515345
(2R)-4-[({[(2R,3S,4R,5R)-5-(6-aminopurin-9-yl)-4-hydroxy-3-(phosphonatooxy)oxolan-2-yl]methoxy(hydroxy)phosphoryl}oxy(hydroxy)phosphoryl)oxy]-2-hydroxy-N-{2-[(2-{[(3S)-3-hydroxy-3-phenylpropanoyl]sulfanyl}ethyl)carboximidato]ethyl}-3,3-dimethylbutanimidate	AAZZVFONLHYNDZ-NVQRUNIKSA-J	51	Aegilops tauschii|Amborella trichopoda|Ananas comosus|Aquilegia coerulea|Arabidopsis halleri|Asparagus officinalis|Beta vulgaris|Boechera stricta|Brachypodium distachyon|Brassica napus|Calotropis gigantea|Capsicum annuum|Catharanthus roseus|Citrus|Cucumis sativus|Daucus carota|Dianthus caryophyllus|Eucalyptus grandis|Helianthus annuus|Hordeum vulgare|Kalanchoe fedtschenkoi|Linum usitatissimum|Lotus|Malus|Manihot esculenta|Marchantia polymorpha|Musa acuminata|Oryza glaberrima|Oryza punctata|Oryza sativa|Panicum hallii|Petunia axillaris|Populus|Ricinus communis|Selaginella moellendorffii|Setaria italica|Solanum melongena|Solanum pennellii|Solanum tuberosum|Sorghum bicolor|Spinacia oleracea|Spirodela polyrhiza|Trifolium pratense|Zea mays|Zostera marina	915.1676	C30H44N7O18P3S	CC(C)(COP(O)(=O)OP(O)(=O)OC[C@H]1O[C@H]([C@H](O)[C@@H]1OP([O-])([O-])=O)N1C=NC2=C(N)N=CN=C12)[C@@H](O)C([O-])=NCCC([O-])=NCCSC(=O)C[C@H](O)C1=CC=CC=C1	Fatty Acyls	Fatty acyl thioesters	1a	51	chebi:71294|plantcyc:CPD-513|kegg ligand:C06362|metacyc:CPD-513|pubchem cid:25244147
(2R,3R,4S,5R,6R)-2-{[(1Z)-1-(hydroxyimino)-2-phenylethyl]sulfanyl}-6-(hydroxymethyl)oxane-3,4,5-triol	QXWFHEDNDCNERW-CEQIJTSBNA-N	198776	Arabidopsis thaliana	329.0933	C14H19NO6S	OC[C@H]1O[C@H](S\C(CC2=CC=CC=C2)=N/O)[C@H](O)[C@@H](O)[C@H]1O	Organooxygen compounds	Carbohydrates and carbohydrate conjugates	1a	198776	chebi:136422|knapsack:C00007673|plantcyc:BENZYL-DESULFOGLUCOSINOLATE|pubchem cid:11953793
naringenin	FTVWIRXFELQLPI-UGPWUYPHNA-N	163792	Acacia dealbata|Acacia longifolia|Aeschynanthus bracteatus|Anacardium occidentale|Arabidopsis thaliana|Artemisia campestris|Baccharis|Bauhinia guianensis|Broussonetia papyrifera|Camellia sinensis|Centaurea|Chrysothamnus humilis|Chrysothamnus viscidiflorus|Citrus aurantium|Citrus grandis|Cochlospermum gillivraei|Crotalaria assamica|Crotalaria pallida|Cudrania cochinchinensis|Curcuma mangga|Dahlia|Dalbergia stevensonii|Dendrobium densiflorum|Flemingia stricta|Garcinia multiflora|Glycine max|Glycyrrhiza glabra|Glycyrrhiza uralensis|Gynerium sagittatum|Helichrysum arenarium|Intsia bijuga|Lespedeza cyrtobotrya|Lupinus subcarnosus|Lupinus texensis|Maclura tinctoria|Medicago truncatula|Millettia brandisiana|Mimosa|Nymphaea|Oryza sativa|Phlomis|Phyllanthus emblica|Piper crassinervium|Podocarpus fasciculus|Polymnia|Prunus avium|Prunus cerasus|Prunus davidiana|Prunus mume|Prunus persica|Prunus yedoensis|Pseudotsuga|Pterocarpus marsupium|Rhynchosia beddomei|Swartzia polyphylla|Theobroma cacao|Trigonella foenum-graecum|Typha angustifolia|Viscum angulatum|Viscum coloratum|Xanthoceras sorbifolia	272.0685	C15H12O5	OC1=CC=C(C=C1)[C@@H]1CC(=O)C2=C(O)C=C(O)C=C2O1	Flavonoids	Flavans	1a	163792	chebi:17846|hmdb:HMDB0002670|knapsack:C00000982|lipid maps:LMPK12140001|plantcyc:NARINGENIN-CMPD|unpd:UNPD28329|bmdb:BMDB02670|cas:17654-19-2|drugbank:DB03467|foodb:FDB000678|nanpdb:NANPDB_1464|pubchem cid:25244584|stoff:STOFF_8657
3,5-dihydroxy-2-(4-hydroxyphenyl)-7-{[(2S,3R,4S,5R,6S)-3,4,5-trihydroxy-6-methyloxan-2-yl]oxy}chromen-4-one	HQNOUCSPWAGQND-OKBQHECNNA-N	202688	Celastrus orbiculatus|Cephalocereus senilis|Chenopodium|Delphinium formosum|Dryopteris crassirhizoma|Equisetum palustre|Eupatorium|Euphorbia|Hylotelephium|Lilium regale|Lotus corniculatus|Macroptilium|Matthiola incana|Medicago sativa|Oxytropis glabra|Phaseolus vulgaris|Platanus|Rhodiola crenulata|Robinia neomexicana|Sedum|Sinocrassula indica|Siraitia|Sophora|Vigna luteola|Vigna mungo	432.1056	C21H20O10	C[C@@H]1O[C@@H](OC2=CC(O)=C3C(=O)C(O)=C(OC3=C2)C2=CC=C(O)C=C2)[C@H](O)[C@@H](O)[C@H]1O			1a	202688	knapsack:C00005150|cas:20196-89-8
(E)-(1-{[(2S,3R,4S,5S,6R)-3,4,5-trihydroxy-6-(hydroxymethyl)oxan-2-yl]sulfanyl}pent-4-en-1-ylidene)amino sulfate	PLYQBXHVYUJNQB-BZVDQRPCSA-M	251155	Arabidopsis halleri|Capsella grandiflora|Carica papaya|Eutrema salsugineum	373.0501	C11H19NO9S2	OC[C@H]1O[C@@H](S\C(CCC=C)=N\OS([O-])(=O)=O)[C@H](O)[C@@H](O)[C@@H]1O	Organooxygen compounds	Carbohydrates and carbohydrate conjugates	1a	251155	chebi:5411|hmdb:HMDB38427|knapsack:C00007586|plantcyc:CPDQT-273|chemspider:7827542|kegg ligand:C08415|metabolights:MTBLC5411|pubchem cid:9548619
(2S,3R,4S,5S,6R)-2-{[1-(hydroxyimino)-8-(methylsulfanyl)octyl]sulfanyl}-6-(hydroxymethyl)oxane-3,4,5-triol	HRWHFIDSPSFJJQ-LFHLZQBKSA-N	11215	Arabidopsis thaliana	383.1436	C15H29NO6S2	CSCCCCCCCC(S[C@@H]1O[C@H](CO)[C@@H](O)[C@H](O)[C@H]1O)=NO	Organooxygen compounds	Carbohydrates and carbohydrate conjugates	1a	11215	chebi:136946|kegg compounds:C21650|metacyc:CPDQT-418|reaxys registry number:21883871
(1S,2S,4R,5S,7S,11S,12S,15S,16R)-4,5-dihydroxy-15-[(2S,3R,4R,5S)-3-hydroxy-5,6-dimethyl-4-{[(2S,3R,4S,5S,6R)-3,4,5-trihydroxy-6-(hydroxymethyl)oxan-2-yl]oxy}heptan-2-yl]-2,16-dimethyl-9-oxatetracyclo[9.7.0.0²,⁷.0¹²,¹⁶]octadecan-8-one	ZGXCUMDOLQMEFX-GFSZBVRDSA-N	250437	Amaranthus hypochondriacus|Amborella trichopoda|Anacardium occidentale|Ananas comosus|Arabidopsis halleri|Asparagus officinalis|Beta vulgaris|Boechera stricta|Brassica napus|Brassica rapa|Camptotheca acuminata|Capsella rubella|Capsicum annuum|Catharanthus roseus|Citrus|Daucus carota|Dioscorea|Gossypium raimondii|Helianthus annuus|Humulus lupulus|Kalanchoe fedtschenkoi|Kalanchoe laxiflora|Leersia perrieri|Linum usitatissimum|Malus|Marchantia polymorpha|Mimulus|Musa acuminata|Oropetium thomaeum|Oryza glaberrima|Oryza rufipogon|Oryza sativa|Panicum hallii|Physcomitrella patens|Populus|Ricinus communis|Rosa multiflora|Salvia miltiorrhiza|Selaginella moellendorffii|Setaria italica|Solanum pennellii|Sorghum bicolor|Sphagnum fallax|Spinacia oleracea|Spirodela polyrhiza|Trifolium pratense|Triticum urartu|Zea mays|Zostera marina	642.3979	C34H58O11	CC(C)[C@H](C)[C@@H](O[C@H]1O[C@H](CO)[C@@H](O)[C@H](O)[C@H]1O)[C@H](O)[C@@H](C)[C@@H]1CC[C@H]2[C@@H]3COC(=O)[C@H]4C[C@H](O)[C@H](O)C[C@@]4(C)[C@H]3CC[C@@]12C	Steroids and steroid derivatives	Steroid lactones	1a	250437	plantcyc:CPDQT-523|pubchem cid:102515310
[(Z)-[(4R)-4-hydroxy-1-{[(2R,3R,4R,5R,6S)-3,4,5-trihydroxy-6-(hydroxymethyl)oxan-2-yl]sulfanyl}pentylidene]amino]oxysulfonic acid	ILTFVMUFIPWFNK-XGIAMTRANA-N	196019	Armoracia|Capparis	391.0607	C11H21NO10S2	C[C@@H](O)CC\C(S[C@H]1O[C@@H](CO)[C@H](O)[C@@H](O)[C@H]1O)=N\OS(O)(=O)=O	Organooxygen compounds	Carbohydrates and carbohydrate conjugates	1a	196019	knapsack:C00007806|cas:35535-43-4
3-{[(2S,3R,4S,5S,6R)-6-{[(2-carboxyacetyl)oxy]methyl}-3,4,5-trihydroxyoxan-2-yl]oxy}-2-(3,4-dihydroxy-5-{[(2S,3R,4S,5S,6R)-3,4,5-trihydroxy-6-(hydroxymethyl)oxan-2-yl]oxy}phenyl)-7-oxochromen-5-olate	PYPACINRSSMQPX-YEQKKNNOSA-M	251197	Aquilegia coerulea|Arabidopsis halleri|Asparagus officinalis|Brachypodium distachyon|Brassica napus|Camptotheca acuminata|Capsicum annuum|Catharanthus roseus|Citrus|Daucus carota|Helianthus annuus|Hordeum vulgare|Musa acuminata|Oryza glaberrima|Oryza rufipogon|Panicum virgatum|Petunia axillaris|Vitis vinifera	712.1487	C30H32O20	OC[C@H]1O[C@@H](OC2=CC(=CC(O)=C2O)C2=C(O[C@@H]3O[C@H](COC(=O)CC(O)=O)[C@@H](O)[C@H](O)[C@H]3O)C=C3C([O-])=CC(=O)C=C3O2)[C@H](O)[C@@H](O)[C@@H]1O	Flavonoids	Flavonoid glycosides	1a	251197	chebi:58913|plantcyc:CPD-7870|kegg ligand:C16304|pubchem cid:25201660
glyoxylate	HHLFWLYXYJOTON-UHFFFAOYSA-M	9494	Aegilops tauschii|Amaranthus hypochondriacus|Ananas comosus|Aquilegia coerulea|Arabidopsis thaliana|Asparagus officinalis|Beta vulgaris|Brachypodium distachyon|Brassica napus|Calotropis gigantea|Capsella rubella|Capsicum annuum|Catharanthus roseus|Citrus|Coccomyxa|Daucus carota|Dianthus caryophyllus|Dioscorea|Eutrema salsugineum|Helianthus annuus|Homo sapiens|Hordeum vulgare|Kalanchoe laxiflora|Linum usitatissimum|Malus|Marchantia polymorpha|Mimulus|Miscanthus sinensis|Mus|Musa acuminata|Oryza brachyantha|Oryza glaberrima|Oryza punctata|Oryza sativa|Panicum hallii|Physcomitrella patens|Rosa chinensis|Saccharomyces cerevisiae|Selaginella moellendorffii|Setaria italica|Solanum pennellii|Sorghum bicolor|Sphagnum fallax|Spinacia oleracea|Spirodela polyrhiza|Theobroma cacao|Triticum|Vitis vinifera|Volvox|Zea mays|Zostera marina	74.0004	C2H2O3	[O-]C(=O)C=O	Carboxylic acids and derivatives	Carboxylic acids	1a	9494	chebi:35179|hmdb:HMDB00119|knapsack:C00001186|plantcyc:GLYOX|beilstein registry number:3903641|bigg:glx|cas:298-12-4|gmelin registry number:323497|kegg ligand:C00048|metabolights:MTBLC36655|metacyc:GLYOX|pubchem cid:3614358|refmet:Glyoxylic acid
(2S,3S,4S,5R,6R)-6-(hydroxymethyl)oxane-2,3,4,5-tetrol	WQZGKKKJIJFFOK-QOZMHGNKNA-N	169087	Anabaena|Arabidopsis thaliana|Aristolochia pubescens|Catharanthus roseus|Curcuma|Marsdenia tomentosa|Nyctanthes arbor-tristis|Paeonia peregrina|Pimpinella anisum|Piper retrofractum|Punica granatum|Syzygium cumini	180.0634	C6H12O6	OC[C@H]1O[C@H](O)[C@@H](O)[C@@H](O)[C@H]1O	Organooxygen compounds	Carbohydrates and carbohydrate conjugates	1a	169087	knapsack:C00001122|cas:492-62-6
(1S,2S,4R,5S,7S,11S,12S,15R,16R)-4,5-dihydroxy-2,16-dimethyl-15-[(2S,3R,4R,5S,6R)-3,4,7-trihydroxy-5,6-dimethylheptan-2-yl]-9-oxatetracyclo[9.7.0.0²,⁷.0¹²,¹⁶]octadecan-8-one	WPKOZIBAIWHRJZ-AKUSXIJMSA-N	42265	Arabidopsis thaliana	496.34	C28H48O7	C[C@@H](CO)[C@H](C)[C@@H](O)[C@H](O)[C@@H](C)[C@H]1CC[C@H]2[C@@H]3COC(=O)[C@H]4C[C@H](O)[C@H](O)C[C@@]4(C)[C@H]3CC[C@@]12C	Steroids and steroid derivatives	Steroid lactones	1a	42265	chebi:133461|kegg compounds:C19874|metacyc:CPD-12501|pmid:10611382|reaxys registry number:8461859
3-{[(2S,3R,4R,5S,6S)-4,5-dihydroxy-3-{[(2S,3S,4S,5S,6R)-3,4,5-trihydroxy-6-(hydroxymethyl)oxan-2-yl]oxy}-6-({[(2E)-3-(4-{[(2S,3S,4S,5S,6R)-3,4,5-trihydroxy-6-(hydroxymethyl)oxan-2-yl]oxy}phenyl)prop-2-enoyl]oxy}methyl)oxan-2-yl]oxy}-2-(3,4-dihydroxyphenyl)-7-hydroxy-5-{[(2S,3S,4S,5S,6S)-3,4,5-trihydroxy-6-(hydroxymethyl)oxan-2-yl]oxy}-1λ⁴-chromen-1-ylium	JSIMVXMJRFINRS-MBUYWIFKNA-O	192083	Brassica oleracea	1080.2958	C48H56O28	OC[C@H]1O[C@@H](O[C@@H]2[C@H](O)[C@H](O)[C@H](COC(=O)\C=C\C3=CC=C(O[C@@H]4O[C@H](CO)[C@@H](O)[C@H](O)[C@@H]4O)C=C3)O[C@H]2OC2=C([O+]=C3C=C(O)C=C(O[C@@H]4O[C@@H](CO)[C@@H](O)[C@H](O)[C@@H]4O)C3=C2)C2=CC(O)=C(O)C=C2)[C@@H](O)[C@@H](O)[C@@H]1O	Flavonoids	Flavonoid glycosides	1a	192083	knapsack:C00006846
(2Z)-2-[7-(methylsulfanyl)heptyl]but-2-enedioate	GADMIJGPIIRJII-KTKRTIGZSA-L	250408	Arabidopsis halleri|Arabidopsis thaliana|Capsella grandiflora|Capsella rubella|Carica papaya	260.1082	C12H20O4S	CSCCCCCCC\C(=C\C([O-])=O)C([O-])=O	Fatty Acyls	Fatty acids and conjugates	1a	250408	plantcyc:CPD-19481|pubchem cid:123131590
S-methylmethionine	YDBYJHTYSHBBAU-YFKPBYRVSA-O	39220	Aegilops tauschii|Amborella trichopoda|Anacardium occidentale|Ananas comosus|Arabidopsis lyrata|Asparagus officinalis|Boechera stricta|Brassica napus|Brassica rapa|Capsella rubella|Capsicum annuum|Carica papaya|Citrus|Coccomyxa|Corchorus capsularis|Daucus carota|Dianthus caryophyllus|Escherichia coli|Eucalyptus grandis|Eutrema salsugineum|Glycine max|Gossypium raimondii|Hordeum vulgare|Kalanchoe fedtschenkoi|Linum usitatissimum|Malus|Marchantia polymorpha|Medicago truncatula|Miscanthus sinensis|Musa acuminata|Oryza brachyantha|Oryza glaberrima|Oryza rufipogon|Oryza sativa|Panicum hallii|Physcomitrella patens|Prunus persica|Rosa chinensis|Saccharomyces cerevisiae|Salvia miltiorrhiza|Selaginella moellendorffii|Setaria italica|Solanum tuberosum|Sorghum bicolor|Sphagnum fallax|Spinacia oleracea|Spirodela polyrhiza|Trifolium pratense|Triticum|Vitis vinifera|Volvox|Zostera marina	163.0667	C6H13NO2S	C[S+](C)CC[C@H](N)C(O)=O	Carboxylic acids and derivatives	Amino acids, peptides, and analogues	1a	39220	chebi:58252|plantcyc:CPD-397|bigg:mmet|cas:1115-84-0|drug central:3354|kegg ligand:C03172|pubchem cid:7098638
3-{[(2S,3S,4R,5R,6S)-4,5-dihydroxy-6-methyl-3-{[(2S,3R,4S,5S)-3,4,5-trihydroxyoxan-2-yl]oxy}oxan-2-yl]oxy}-5,7-dihydroxy-2-(4-hydroxy-3-methoxyphenyl)chromen-4-one	KEVHBKCMNNPOKL-SYYNZFPJNA-N	168443		594.1585	C27H30O15	COC1=C(O)C=CC(=C1)C1=C(O[C@@H]2O[C@@H](C)[C@H](O)[C@@H](O)[C@@H]2O[C@@H]2OC[C@H](O)[C@H](O)[C@H]2O)C(=O)C2=C(O)C=C(O)C=C2O1			1a	168443	knapsack:C00005549|cas:29556-94-3
gibberellin 8	WZRRJZYYGOOHRC-JNNFTEMINA-N	165860	Abelmoschus esculentus|Allium cepa|Alnus|Alstroemeria|Althaea|Arabidopsis thaliana|Betula pendula|Brassica napus|Citrus reticulata|Cucumis melo|Cucumis sativus|Cucurbita maxima|Cytisus|Dalbergia|Eucalyptus globulus|Fragaria|Glycine max|Hordeum vulgare|Juglans regia|Laburnum anagyroides|Lactuca sativa|Lathyrus odoratus|Leucaena leucocephala|Lolium|Malus|Matthiola incana|Phaseolus coccineus|Phaseolus vulgaris|Pisum sativum|Populus tremuloides|Prunus avium|Prunus persica|Raphanus sativus|Salix pentandra|Secale|Sechium edule|Silene|Spinacia oleracea|Thlaspi arvense|Triticum|Zea mays	364.1522	C19H24O7	C[C@@]12[C@H]3[C@H](C(O)=O)[C@]45CC(=C)[C@](O)(C4)CC[C@H]5[C@]3(C[C@H](O)[C@@H]1O)OC2=O	Prenol lipids	Diterpenoids	1a	165860	knapsack:C00000008|cas:7044-72-6
(2R,3S)-1,2-dimethoxy-5'-(methylsulfanyl)-2H,3'H-spiro[indole-3,2'-[1,4]thiazole]	KJSKSCBVIGFOKZ-VEZULTJBNA-N	203318	Raphanus sativus	296.0653	C13H16N2O2S2	CO[C@H]1N(OC)C2=CC=CC=C2[C@]11CN=C(SC)S1	Indoles and derivatives		1a	203318	knapsack:C00036441|cas:113866-41-4
[(2R,3S,4S,5R,6S)-6-{[2-(3,4-dihydroxyphenyl)-5-hydroxy-7-oxochromen-3-yl]oxy}-3,4-dihydroxy-5-{[(2S,3R,4S,5R)-3,4,5-trihydroxyoxan-2-yl]oxy}oxan-2-yl]methyl (2E)-3-(4-hydroxyphenyl)prop-2-enoate	LODAXRLTBOQHOG-PKBSZGIOSA-N	249731	Arabidopsis halleri|Arabidopsis lyrata|Arabidopsis thaliana|Beta vulgaris|Boechera stricta|Brachypodium distachyon|Capsella rubella|Capsicum annuum|Chenopodium quinoa|Citrus|Corchorus capsularis|Cucumis sativus|Hordeum vulgare|Kalanchoe laxiflora|Linum usitatissimum|Lotus|Mimulus|Oryza sativa|Populus|Rosa multiflora|Setaria italica|Solanum lycopersicum|Solanum pennellii|Solanum tuberosum|Spinacia oleracea|Theobroma cacao|Trifolium pratense|Triticum urartu	726.1796	C35H34O17	O[C@@H]1CO[C@@H](O[C@@H]2[C@@H](O)[C@H](O)[C@@H](COC(=O)\C=C\C3=CC=C(O)C=C3)O[C@H]2OC2=C(OC3=CC(=O)C=C(O)C3=C2)C2=CC(O)=C(O)C=C2)[C@H](O)[C@H]1O	Flavonoids	Flavonoid glycosides	1a	249731	plantcyc:CPD-16536|pubchem cid:102515296
propel	JVTAAEKCZFNVCJ-UWTATZPHSA-M	13049	Aegilops tauschii|Amaranthus hypochondriacus|Amborella trichopoda|Ananas comosus|Arabidopsis thaliana|Asparagus officinalis|Boechera stricta|Calotropis gigantea|Capsicum annuum|Carica papaya|Catharanthus roseus|Chenopodium quinoa|Citrus|Coccomyxa|Corchorus capsularis|Daucus carota|Glycine max|Homo sapiens|Hordeum vulgare|Kalanchoe fedtschenkoi|Kalanchoe laxiflora|Leersia perrieri|Malus|Marchantia polymorpha|Musa acuminata|Oropetium thomaeum|Oryza glaberrima|Oryza punctata|Oryza rufipogon|Panicum hallii|Panicum virgatum|Physcomitrella patens|Saccharomyces cerevisiae|Selaginella moellendorffii|Solanum lycopersicum|Solanum pennellii|Sorghum bicolor|Sphagnum fallax|Spirodela polyrhiza|Theobroma cacao|Trifolium pratense|Triticum|Volvox|Zea mays|Zostera marina	90.0317	C3H6O3	C[C@@H](O)C([O-])=O	Organooxygen compounds	Alcohols and polyols	1a	13049	chebi:16004|hmdb:HMDB01311|plantcyc:D-LACTATE|beilstein registry number:4655978|bigg:lac__D|cas:10326-41-7|chemspider:4573814|gmelin registry number:362716|kegg ligand:C00256|metabolights:MTBLC16004|metacyc:D-LACTATE|pubchem cid:5460179|reaxys registry number:4655978
4-hydroxysphinganine(1+)	AERBNCYCJBRYDG-KSZLIROESA-O	262	Aegilops tauschii|Amborella trichopoda|Ananas comosus|Aquilegia coerulea|Arabidopsis halleri|Asparagus officinalis|Beta vulgaris|Boechera stricta|Calotropis gigantea|Carica papaya|Catharanthus roseus|Citrus|Coccomyxa|Daucus carota|Dianthus caryophyllus|Gossypium raimondii|Hordeum vulgare|Kalanchoe fedtschenkoi|Linum usitatissimum|Malus|Marchantia polymorpha|Musa acuminata|Oropetium thomaeum|Oryza glaberrima|Panicum hallii|Panicum virgatum|Petunia axillaris|Phaseolus vulgaris|Physcomitrella patens|Prunus persica|Ricinus communis|Salvia miltiorrhiza|Selaginella moellendorffii|Setaria|Solanum lycopersicum|Sorghum bicolor|Sphagnum fallax|Spinacia oleracea|Spirodela polyrhiza|Theobroma cacao|Triticum urartu|Vitis vinifera|Volvox|Zea mays|Zostera marina	317.293	C18H39NO3	CCCCCCCCCCCCCC[C@@H](O)[C@@H](O)[C@@H]([NH3+])CO	Organonitrogen compounds	Amines	1a	262	chebi:46961|hmdb:HMDB04610|lipid maps:LMSP01030001|plantcyc:PHYTOSPINGOSINE|swisslipids:SLM:000000386|kegg ligand:C12144|metacyc:PHYTOSPINGOSINE|pmid:10702247|pubchem cid:25203595|refmet:Phytosphingosine|uniprot:O60906
(+)-catechol	PFTAWBLQPZVEMU-UYWMCZCJNA-N	156971	Acacia adunca|Acacia calamifolia|Acacia cardiophylla|Acacia chrysotricha|Acacia clunies-rossiae|Acacia concurrens|Acacia constablei|Acacia cultriformis|Acacia dealbata|Acacia deanei|Acacia decurrens|Acacia elata|Acacia falciformis|Acacia filicifolia|Acacia fimbriata|Acacia holosericea|Acacia irrorata|Acacia ixiophylla|Acacia kettlewelliae|Acacia lanigera|Acacia leucoclada|Acacia longifolia|Acacia mabellae|Acacia mearnsii|Acacia melanoxylon|Acacia mollifolia|Acacia neriifolia|Acacia obtusifolia|Acacia oshanesii|Acacia oswaldii|Acacia parramattensis|Acacia pendula|Acacia retinodes|Acacia rigens|Acacia silvestris|Acacia terminalis|Acacia trachyphloia|Acacia verniciflua|Acacia vestita|Acer nikoense|Agrimonia pilosa|Alhagi kirghisorum|Alhagi maurorum|Ampelopsis japonica|Apocynum|Arabidopsis thaliana|Arachis hypogaea|Areca catechu|Artabotrys|Artocarpus|Astragalus floccosifolius|Astragalus kabadianus|Atraphaxis spinosa|Berchemia formosana|Betula papyrifera|Camellia sinensis|Carpinus cordata|Cassia fistula|Cassia roxburghii|Casuarina equisetifolia|Ceiba pentandra|Chamaebatia foliolosa|Chamaerops humilis|Cinnamomum subavenium|Cistus salviifolius|Cola acuminata|Coleogyne ramosissima|Colophospermum mopane|Combretum quadrangulare|Crataegus monogyna|Croton urucurana|Desmoncus polyacanthos|Elaeagnus angustifolia|Embelia ribes|Erythroxylum cambodianum|Etlingera elatior|Eucalyptus camaldulensis|Eucommia ulmoides|Euodia|Eysenhardtia subcoriacea|Ginkgo biloba|Gleditsia triacanthos|Guazuma ulmifolia|Gymnosporia|Hippophae rhamnoides|Larix decidua|Larix sibirica|Laurus nobilis|Liquidambar styraciflua|Machilus thunbergii|Manilkara zapota|Melia azedarach|Mitrella kentii|Okoubaka aubrevillei|Parkia biglobosa|Phoenix|Phyllanthus emblica|Pinus sibirica|Pinus sylvestris|Polygonum|Potentilla|Prosopis nigra|Prosopis torquata|Prunus avium|Prunus persica|Prunus tomentosa|Quercus robur|Rheum palmatum|Rheum tanguticum|Rhododendron mucronatum|Ribes fasciculatum|Rosa cymosa|Rosa maximowicziana|Rumex patientia|Salacia|Salix caprea|Schotia brachypetala|Scurrula atropurpurea|Theobroma cacao|Theobroma grandiflorum|Trachycarpus fortunei|Tripterygium|Typha capensis|Uncaria gambir|Uncaria lanosa|Vaccinium vitis-idaea|Vigna angularis|Vitis vinifera|Wisteria sinensis|Xylocarpus granatum|Ziziphus jujuba	290.079	C15H14O6	O[C@H]1CC2=C(O)C=C(O)C=C2O[C@@H]1C1=CC(O)=C(O)C=C1			1a	156971	knapsack:C00000947|cas:154-23-4
PAPS	GACDQMDRPRGCTN-KQYNXXCUSA-J	6974	Amaranthus hypochondriacus|Ananas comosus|Aquilegia coerulea|Arabidopsis halleri|Asparagus officinalis|Beta vulgaris|Calotropis gigantea|Capsella grandiflora|Capsella rubella|Capsicum annuum|Carica papaya|Catharanthus roseus|Chenopodium quinoa|Citrus|Coccomyxa|Daucus carota|Gossypium raimondii|Homo sapiens|Hordeum vulgare|Kalanchoe laxiflora|Linum usitatissimum|Malus|Marchantia polymorpha|Miscanthus sinensis|Musa acuminata|Oropetium thomaeum|Oryza brachyantha|Oryza glaberrima|Oryza punctata|Oryza rufipogon|Panicum hallii|Panicum virgatum|Petunia axillaris|Physcomitrella patens|Prunus persica|Ricinus communis|Saccharomyces cerevisiae|Selaginella moellendorffii|Setaria italica|Solanum lycopersicum|Solanum pennellii|Sorghum bicolor|Sphagnum fallax|Spinacia oleracea|Spirodela polyrhiza|Triticum|Vitis vinifera|Volvox|Zea mays|Zostera marina	506.9862	C10H15N5O13P2S	NC1=C2N=CN([C@@H]3O[C@H](COP([O-])(=O)OS([O-])(=O)=O)[C@@H](OP([O-])([O-])=O)[C@H]3O)C2=NC=N1	Purine nucleotides	Purine ribonucleotides	1a	6974	chebi:58339|hmdb:HMDB01134|knapsack:C00007446|plantcyc:PAPS|bigg:paps|cas:482-67-7|kegg ligand:C00053|metabolights:MTBLC58339|pubchem cid:46926099|reaxys registry number:8173805
3-{[(2S,3R,4S,5S,6S)-4,5-dihydroxy-6-(hydroxymethyl)-3-{[(2S,3R,4S,5S,6R)-3,4,5-trihydroxy-6-(hydroxymethyl)oxan-2-yl]oxy}oxan-2-yl]oxy}-5-hydroxy-2-(4-hydroxy-3-methoxyphenyl)-7-{[(2S,3S,4S,5S,6R)-3,4,5-trihydroxy-6-(hydroxymethyl)oxan-2-yl]oxy}chromen-4-one	GFXVHGLRIICEQY-XUQPBMSLNA-N	202746	Brassica napus|Elaeagnus montana|Elaeagnus multiflora|Sinapis arvensis|Spinacia oleracea	802.2168	C34H42O22	COC1=C(O)C=CC(=C1)C1=C(O[C@@H]2O[C@@H](CO)[C@@H](O)[C@H](O)[C@H]2O[C@@H]2O[C@H](CO)[C@@H](O)[C@H](O)[C@H]2O)C(=O)C2=C(O)C=C(O[C@@H]3O[C@H](CO)[C@@H](O)[C@H](O)[C@@H]3O)C=C2O1			1a	202746	knapsack:C00005579|cas:17331-29-2
(9S,10Z,12E,15E)-9-hydroxyoctadeca-10,12,15-trienoic acid	RIGGEAZDTKMXSI-MEBVTJQTSA-N	40155	Arabidopsis thaliana|Ehretia dicksonii|Glechoma hederacea|Homo sapiens|Nicotiana tabacum|Pistia stratiotes|Solanum tuberosum	294.2195	C18H30O3	CC\C=C\C\C=C\C=C/[C@@H](O)CCCCCCCC(O)=O	Fatty Acyls	Lineolic acids and derivatives	1a	40155	chebi:80447|knapsack:C00048303|lipid maps:LMFA02000024|unpd:UNPD181853|cas:89886-42-0|kegg compounds:C16326|pmid:10830513|pubchem cid:6439873|reaxys registry number:5750403
deamido-NAD(2-)	SENPVEZBRZQVST-HISDBWNOSA-L	45631	Aegilops tauschii|Amaranthus hypochondriacus|Anacardium occidentale|Ananas comosus|Aquilegia coerulea|Arabidopsis lyrata|Asparagus officinalis|Beta vulgaris|Boechera stricta|Brassica napus|Brassica rapa|Camptotheca acuminata|Capsella rubella|Carica papaya|Citrus|Coccomyxa|Corchorus capsularis|Cucumis sativus|Daucus carota|Dianthus caryophyllus|Dioscorea|Eucalyptus grandis|Eutrema salsugineum|Glycine max|Gossypium raimondii|Helianthus annuus|Kalanchoe fedtschenkoi|Leersia perrieri|Linum usitatissimum|Malus|Marchantia polymorpha|Mimulus|Miscanthus sinensis|Musa acuminata|Oryza brachyantha|Oryza glaberrima|Oryza sativa|Panicum hallii|Petunia axillaris|Phaseolus vulgaris|Physcomitrella patens|Ricinus communis|Rosa chinensis|Selaginella moellendorffii|Setaria italica|Solanum lycopersicum|Sorghum bicolor|Sphagnum fallax|Spinacia oleracea|Spirodela polyrhiza|Trifolium pratense|Triticum urartu|Vitis vinifera|Volvox|Zea mays|Zostera marina	664.0931	C21H26N6O15P2	NC1=C2N=CN([C@@H]3O[C@H](COP([O-])(=O)OP([O-])(=O)OC[C@H]4O[C@H]([C@H](O)[C@@H]4O)[N+]4=CC=CC(=C4)C([O-])=O)[C@@H](O)[C@H]3O)C2=NC=N1	(5'->5')-dinucleotides		1a	45631	chebi:18304|hmdb:HMDB01179|plantcyc:DEAMIDO-NAD|bigg:dnad|cas:6450-77-7|drugbank:DB04099|kegg ligand:C00857|pubchem cid:25246170
[(Z)-{3-[(S)-methanesulfinyl]-1-{[(2S,3R,4S,5S,6R)-3,4,5-trihydroxy-6-(hydroxymethyl)oxan-2-yl]sulfanyl}propylidene}amino]oxysulfonic acid	YDIUEOOWJORKLP-WDZFZDKYNA-N	162274	Arabidopsis thaliana	409.0171	C10H19NO10S3	C[S@](=O)CC\C(S[C@@H]1O[C@H](CO)[C@@H](O)[C@H](O)[C@H]1O)=N\OS(O)(=O)=O	Organooxygen compounds	Carbohydrates and carbohydrate conjugates	1a	162274	knapsack:C00007341|unpd:UNPD230701|cas:443340-10-1
(6E,9Z)-octadeca-6,9-diene-1,18-diol	MLYHCZZKHHLZSJ-PQZOIKATSA-N	197679	Arabidopsis thaliana	282.2559	C18H34O2	OCCCCCCCC\C=C/C\C=C\CCCCCO	Fatty Acyls	Fatty alcohols	1a	197679	knapsack:C00007434
3-[(3S,4S)-5-{[(2S)-4-ethenyl-5-hydroxy-3-methyl-2H-pyrrol-2-yl]methyl}-2-[(6Z)-2-[(3-ethyl-5-formyl-4-methyl-1H-pyrrol-2-yl)methyl]-5-(methoxycarbonyl)-3-methyl-4-oxido-1H-cyclopenta[b]pyrrol-6-ylidene]-4-methyl-3,4-dihydropyrrol-3-yl]propanoate	DNXSLNKKIZWDMR-LRYVNUGJSA-L	244310	Aegilops tauschii|Ananas comosus|Arabidopsis halleri|Asparagus officinalis|Brachypodium distachyon|Calotropis gigantea|Camptotheca acuminata|Capsella rubella|Carica papaya|Catharanthus roseus|Chenopodium quinoa|Citrus|Coccomyxa|Corchorus capsularis|Cucumis sativus|Daucus carota|Dianthus caryophyllus|Eutrema salsugineum|Helianthus annuus|Malus|Marchantia polymorpha|Medicago truncatula|Miscanthus sinensis|Musa acuminata|Oropetium thomaeum|Oryza brachyantha|Oryza glaberrima|Oryza punctata|Oryza rufipogon|Oryza sativa|Panicum hallii|Petunia axillaris|Physcomitrella patens|Ricinus communis|Rosa chinensis|Rosa multiflora|Selaginella moellendorffii|Setaria italica|Solanum lycopersicum|Solanum melongena|Solanum pennellii|Sorghum bicolor|Sphagnum fallax|Spinacia oleracea|Spirodela polyrhiza|Triticum urartu|Volvox|Zostera marina	628.2897	C35H40N4O7	CCC1=C(CC2=C(C)C3=C(N2)\C(=C2/N=C(C[C@@H]4N=C(O)C(C=C)=C4C)[C@@H](C)[C@@H]2CCC([O-])=O)C(C(=O)OC)=C3[O-])NC(C=O)=C1C	Tetrapyrroles and derivatives		1a	244310	chebi:58719|plantcyc:CPD-7064|pubchem cid:54740347
(2S,3R,4S,5S,6R)-2-{[1-(hydroxyimino)but-3-en-1-yl]sulfanyl}-6-(hydroxymethyl)oxane-3,4,5-triol	NMXWTQFCMCVSFH-HOQQJHGQSA-N	20580	Arabidopsis thaliana|Brassica juncea	279.0777	C10H17NO6S	OC[C@H]1O[C@@H](SC(CC=C)=NO)[C@H](O)[C@@H](O)[C@@H]1O	Organooxygen compounds	Carbohydrates and carbohydrate conjugates	1a	20580	chebi:136955|agricola:IND44601542|pmid:15231456|reaxys registry number:89228
5,7-dihydroxy-3-{[(2S,3S,4S,5S,6S)-3,4,5-trihydroxy-6-(hydroxymethyl)oxan-2-yl]oxy}-2-(4-{[(2S,3R,4S,5S,6R)-3,4,5-trihydroxy-6-(hydroxymethyl)oxan-2-yl]oxy}phenyl)chromen-4-one	CRHCCDOCWGWLSH-MAUJFVQSNA-N	193394	Allium tuberosum|Allium victorialis|Astragalus|Crambe tataria|Crocus antalyensis|Ophiopogon jaburan|Picea abies|Prunus avium|Prunus cerasus|Sisymbrium|Smyrnium perfoliatum	610.1534	C27H30O16	OC[C@H]1O[C@@H](OC2=CC=C(C=C2)C2=C(O[C@@H]3O[C@@H](CO)[C@@H](O)[C@H](O)[C@@H]3O)C(=O)C3=C(O)C=C(O)C=C3O2)[C@H](O)[C@@H](O)[C@@H]1O	Flavonoids	Flavonoid glycosides	1a	193394	knapsack:C00005194|cas:71939-16-7
4-[(2S)-2-carboxy-2-(hydroxyamino)ethyl]benzenolate	CNIUEVQJABPUIJ-QMMMGPOBSA-M	3533	Aegilops tauschii|Anacardium occidentale|Ananas comosus|Aquilegia coerulea|Arabidopsis halleri|Arabidopsis lyrata|Asparagus officinalis|Boechera stricta|Brassica napus|Capsella rubella|Carica papaya|Catharanthus roseus|Corchorus capsularis|Cucumis sativus|Daucus carota|Dianthus caryophyllus|Dioscorea|Eucalyptus grandis|Glycine max|Gossypium raimondii|Helianthus annuus|Linum usitatissimum|Malus|Medicago truncatula|Mimulus|Miscanthus sinensis|Oropetium thomaeum|Oryza glaberrima|Oryza rufipogon|Panicum hallii|Setaria italica|Solanum tuberosum|Sorghum bicolor|Trifolium pratense|Zea mays	197.0688	C9H11NO4	ON[C@@H](CC1=CC=C([O-])C=C1)C(O)=O	Carboxylic acids and derivatives	Amino acids, peptides, and analogues	1a	3533	chebi:58547|plantcyc:CPD-267|kegg ligand:C03004|pubchem cid:25203380
ferulate	KSEBMYQBYZTDHS-HWKANZROSA-M	15096	Aegilops tauschii|Ananas comosus|Aquilegia coerulea|Arabidopsis halleri|Asparagus officinalis|Beta vulgaris|Calotropis gigantea|Camptotheca acuminata|Capsella grandiflora|Carica papaya|Catharanthus roseus|Citrus|Corchorus capsularis|Cucumis sativus|Daucus carota|Dianthus caryophyllus|Dioscorea|Gossypium raimondii|Helianthus annuus|Kalanchoe fedtschenkoi|Leersia perrieri|Malus|Musa acuminata|Oropetium thomaeum|Oryza brachyantha|Oryza glaberrima|Oryza punctata|Oryza rufipogon|Panicum hallii|Petunia axillaris|Ricinus communis|Selaginella moellendorffii|Setaria italica|Solanum lycopersicum|Solanum pennellii|Solanum tuberosum|Sorghum bicolor|Spirodela polyrhiza|Zea mays|Zostera marina	194.0579	C10H10O4	COC1=C([O-])C=CC(\C=C\C(O)=O)=C1	Cinnamic acids and derivatives	Hydroxycinnamic acids and derivatives	1a	15096	chebi:29749|hmdb:HMDB00954|plantcyc:FERULIC-ACID|cas:1135-24-6|chemspider:4573888|kegg ligand:C01494|metabolights:MTBLC29749|metacyc:FERULIC-ACID|pubchem cid:54691413|refmet:Trans-Ferulic acid
Ligularine	DXGVRGBELBKXJL-XBAQKJQDSA-N	916576	Ligularia dentata|Ligularia hodgsonii	465.199884	C23H31NO9	C\C=C1\C(OC(C)=O)C(C)C(C)(OC(C)=O)C(=O)OCC2=CC[N+]3(C)CCC(OC1=O)C23[O-].C\C=C1\C(OC(C)=O)C(C)C(C)(OC(C)=O)C(=O)OC\C2=C\CN(C)CCC(OC1=O)C2=O			1a	916576	dnp:CDL87
Kaempferol 3-glycosides; 3-O-[α-L-Rhamnopyranosyl-(1→4)-β-D-glucopyranoside]	QQAZMYLLPVTRJE-UHFFFAOYSA-N	1059130	Raphanus sativus	594.158475	C27H30O15	CC1OC(OC2C(CO)OC(OC3=C(OC4=CC(O)=CC(O)=C4C3=O)C3=CC=C(O)C=C3)C(O)C2O)C(O)C(O)C1O	Flavonoids	Flavonoid glycosides	1a	1059130	dnp:ONJ73
3,4',5,7-Tetrahydroxyflavylium(1+); 3-O-[β-D-Glucopyranosyl-(1→2)-[4-hydroxy-3-methoxy-E-cinnamoyl-(→6)]-β-D-glucopyranoside], 5-O-[β-D-glucopyranosyl-(1→4)-6-O-malonyl-β-D-glucopyranoside]	GAPUJBBDZOZOOC-UHFFFAOYSA-O	989589	Raphanus sativus	1181.31969	C52H61O31	COC1=C(O)C=CC(C=CC(O)=[O+]CC2OC(OC3=CC4=C(OC3=C3C=CC(=O)C=C3)C=C(O)C=C4OC3OC(COC(=O)CC(O)=O)C(OC4OC(CO)C(O)C(O)C4O)C(O)C3O)C(OC3OC(CO)C(O)C(O)C3O)C(O)C2O)=C1	Organooxygen compounds	Carbohydrates and carbohydrate conjugates	1a	989589	dnp:OYP22
3-Hydroxy-6-(methylthio)hexyl glucosinolate	HIJXEWKOXQGKSZ-XNTDXEJSSA-N	1083079	Erysimum rhaeticum	465.079712	C14H27NO10S3	CSCCCC(O)CC\C(SC1OC(CO)C(O)C(O)C1O)=N/OS(O)(=O)=O	Organooxygen compounds	Carbohydrates and carbohydrate conjugates	1a	1083079	dnp:KZZ88
6,15-Epoxy-3,8-dihydroxy-7(11)-eremophilen-12,8-olide; 3-Angeloyl	WLEGVCDLXXAIOU-YHYXMXQVSA-N	968368	Ligularia lapathifolia	362.17294	C20H26O6	C\C=C(\C)C(=O)OC1CCC2CC3(O)OC(=O)C(C)=C3C3OCC1C23C	Naphthofurans		1a	968368	dnp:OYL06
Furanoeremophilane-6,10-diol; 6-Ac	TVNQHBGTXBVVIR-UHFFFAOYSA-N	925902	Ligularia kanaitzensis	292.16746	C17H24O4	CC1CCCC2(O)CC3=C(C(OC(C)=O)C12C)C(C)=CO3	Prenol lipids	Sesquiterpenoids	1a	925902	dnp:PSM45
(1R,3aS,3bS,5aS,7S,8R,9aS,9bS,11aR)-7,8-dihydroxy-9a,11a-dimethyl-1-[(2S,3R,4R,5S,6R)-3,4,7-trihydroxy-5,6-dimethylheptan-2-yl]-tetradecahydrocyclopenta[a]phenanthren-5-one	GIHKVCBPOTYEGP-ZHTUDUEMSA-N	7443	Arabidopsis thaliana	480.3451	C28H48O6	C[C@@H](CO)[C@H](C)[C@@H](O)[C@H](O)[C@@H](C)[C@H]1CC[C@H]2[C@@H]3CC(=O)[C@H]4C[C@H](O)[C@H](O)C[C@@]4(C)[C@H]3CC[C@@]12C	Steroids and steroid derivatives	Bile acids, alcohols and derivatives	1a	7443	chebi:133216|plantcyc:CPD-12500|kegg compounds:C19873|metacyc:CPD-12500|pmid:14605216|pubchem cid:46926212|reaxys registry number:11179367
2'-deoxyadenosine 5'-phosphate	KHWCHTKSEGGWEX-RRKCRQDMSA-L	15881	Aegilops tauschii|Ananas comosus|Aquilegia coerulea|Arabidopsis halleri|Arabidopsis lyrata|Asparagus officinalis|Boechera stricta|Brachypodium distachyon|Brassica napus|Camptotheca acuminata|Capsella grandiflora|Capsella rubella|Capsicum annuum|Carica papaya|Catharanthus roseus|Chenopodium quinoa|Citrus|Coccomyxa|Daucus carota|Eutrema salsugineum|Helianthus annuus|Homo sapiens|Hordeum vulgare|Humulus lupulus|Linum usitatissimum|Malus|Marchantia polymorpha|Medicago truncatula|Mimulus|Musa acuminata|Oropetium thomaeum|Oryza glaberrima|Oryza punctata|Panicum hallii|Panicum virgatum|Petunia axillaris|Physcomitrella patens|Prunus persica|Saccharomyces cerevisiae|Selaginella moellendorffii|Solanum pennellii|Solanum tuberosum|Sorghum bicolor|Sphagnum fallax|Spinacia oleracea|Spirodela polyrhiza|Triticum|Volvox|Zea mays|Zostera marina	331.0682	C10H14N5O6P	NC1=C2N=CN([C@H]3C[C@H](O)[C@@H](COP([O-])([O-])=O)O3)C2=NC=N1	Purine nucleotides	Purine deoxyribonucleotides	1a	15881	chebi:58245|hmdb:HMDB00905|plantcyc:DAMP|beilstein registry number:3573917|bigg:damp|cas:5704-05-2|chemspider:18735032|kegg ligand:C00360|metabolights:MTBLC58245|metacyc:DAMP|pubchem cid:22848660|reaxys registry number:3573917|refmet:dAMP
5'-deoxyadenosine	XGYIMTFOTBMPFP-KQYNXXCUSA-N	46949	Aegilops tauschii|Anacardium occidentale|Ananas comosus|Aquilegia coerulea|Arabidopsis halleri|Asparagus officinalis|Boechera stricta|Brassica rapa|Capsella grandiflora|Capsicum annuum|Catharanthus roseus|Chenopodium quinoa|Coccomyxa|Corchorus capsularis|Daucus carota|Dianthus caryophyllus|Dioscorea|Escherichia coli|Eutrema salsugineum|Glycine max|Helianthus annuus|Homo sapiens|Hordeum vulgare|Kalanchoe fedtschenkoi|Kalanchoe laxiflora|Linum usitatissimum|Malus|Marchantia polymorpha|Medicago truncatula|Mimulus|Miscanthus sinensis|Mus|Musa acuminata|Oropetium thomaeum|Oryza brachyantha|Oryza glaberrima|Oryza rufipogon|Panicum hallii|Panicum virgatum|Petunia axillaris|Phaseolus vulgaris|Physcomitrella patens|Ricinus communis|Selaginella moellendorffii|Setaria|Solanum tuberosum|Sorghum bicolor|Sphagnum fallax|Spinacia oleracea|Spirodela polyrhiza|Theobroma cacao|Triticum|Volvox|Zostera marina	251.1018	C10H13N5O3	C[C@H]1O[C@H]([C@H](O)[C@@H]1O)N1C=NC2=C(N)N=CN=C12	5'-deoxyribonucleosides		1a	46949	chebi:17319|hmdb:HMDB0001983|plantcyc:CH33ADO|bigg:dad_5|bmdb:BMDB01983|cas:4754-39-6|chemspider:388325|foodb:FDB022781|kegg compounds:C05198|kegg ligand:C05198|metabolights:MTBLC17319|metacyc:CH33ADO|pdb:5AD|pmid:15116424|pubchem cid:439182|reaxys registry number:91536|refmet:5'-Deoxyadenosine|smpdb:PW_C001329|ymdb:YMDB00150
inosine-5'-diphosphate	JPXZQMKKFWMMGK-KQYNXXCUSA-N	14344	Arabidopsis thaliana|Brassica napus|Escherichia coli|Homo sapiens|Mus|Saccharomyces cerevisiae	428.0134	C10H14N4O11P2	O[C@@H]1[C@@H](COP(O)(=O)OP(O)(O)=O)O[C@H]([C@@H]1O)N1C=NC2=C1N=CN=C2O	Purine nucleotides	Purine ribonucleotides	1a	14344	hmdb:HMDB0003335|cas:86-04-4|metacyc:IDP|pmid:14389294|reaxys registry number:634026|ymdb:YMDB00910
(+)-taxifolin(1-)	CXQWRCVTCMQVQX-LSDHHAIUSA-M	5219	Aegilops tauschii|Amborella trichopoda|Anacardium occidentale|Ananas comosus|Aquilegia coerulea|Arabidopsis halleri|Asparagus officinalis|Beta vulgaris|Brachypodium distachyon|Calotropis gigantea|Camptotheca acuminata|Capsella grandiflora|Catharanthus roseus|Chenopodium quinoa|Citrus|Daucus carota|Dianthus caryophyllus|Dioscorea|Eutrema salsugineum|Helianthus annuus|Hordeum vulgare|Kalanchoe laxiflora|Linum usitatissimum|Lotus|Malus|Marchantia polymorpha|Miscanthus sinensis|Musa acuminata|Oryza brachyantha|Oryza glaberrima|Oryza sativa|Panicum hallii|Panicum virgatum|Petunia axillaris|Physcomitrella patens|Populus|Prunus persica|Salvia miltiorrhiza|Selaginella moellendorffii|Setaria italica|Solanum tuberosum|Sorghum bicolor|Sphagnum fallax|Spinacia oleracea|Spirodela polyrhiza|Trifolium pratense|Triticum urartu|Vitis vinifera|Zea mays|Zostera marina	304.0583	C15H12O7	O[C@@H]1[C@H](OC2=CC([O-])=CC(O)=C2C1=O)C1=CC(O)=C(O)C=C1	Flavonoids	Flavans	1a	5219	chebi:58329|plantcyc:CPD-474|cas:480-18-2|kegg ligand:C01617|pubchem cid:25244891|refmet:Taxifolin
[(2R,3S,4R,5R)-3,4-dihydroxy-5-{[hydroxy(phosphonooxy)phosphoryl]oxy}oxolan-2-yl]methoxyphosphonic acid	PQGCEDQWHSBAJP-TXICZTDVSA-N	22346	Arabidopsis thaliana|Escherichia coli|Homo sapiens|Mus	389.9518	C5H13O14P3	O[C@H]1[C@@H](O)[C@@H](OP(O)(=O)OP(O)(O)=O)O[C@@H]1COP(O)(O)=O	Organooxygen compounds	Carbohydrates and carbohydrate conjugates	1a	22346	chebi:17111|hmdb:HMDB0000280|knapsack:C00007296|plantcyc:PRPP|beilstein registry number:60403|bigg:33926|bmdb:BMDB00280|cas:7540-64-9|chemspider:7062|drugbank:DB01632|foodb:FDB021928|kegg compounds:C00119|metacyc:PRPP|metlin:5274|pdb:PRP|pmid:1061547|pubchem cid:20848918|reaxys registry number:60403|smpdb:PW_C000190|wikipedia:Phosphoribosyl pyrophosphate|ymdb:YMDB00402
lecithin	RTAZWRZKFSTMOY-NMSVECGZSA-N	35749	Aegilops tauschii|Amborella trichopoda|Ananas comosus|Arabidopsis halleri|Arabidopsis thaliana|Asparagus officinalis|Boechera stricta|Brachypodium distachyon|Calotropis gigantea|Camptotheca acuminata|Capsella grandiflora|Catharanthus roseus|Citrus|Coccomyxa|Corchorus capsularis|Cucumis sativus|Daucus carota|Dianthus caryophyllus|Dioscorea|Eutrema salsugineum|Glycine max|Gossypium raimondii|Hordeum vulgare|Leersia perrieri|Linum usitatissimum|Malus|Marchantia polymorpha|Medicago truncatula|Mimulus|Musa acuminata|Oryza brachyantha|Oryza glaberrima|Oryza punctata|Oryza sativa|Panicum hallii|Petunia axillaris|Physcomitrella patens|Populus|Rosa multiflora|Selaginella moellendorffii|Solanum pennellii|Sorghum bicolor|Sphagnum fallax|Spinacia oleracea|Spirodela polyrhiza|Triticum|Volvox|Zea mays|Zostera marina	783.5778	C44H82NO8P	CCCCCCCC\C=C\CCCCCCCC(=O)O[C@H](COC(=O)CCCCCCC\C=C\C\C=C\CCCCC)COP([O-])(=O)OCC[N+](C)(C)C	Glycerophospholipids	Glycerophosphocholines	1a	35749	chebi:89597|hmdb:HMDB0008137|lipid maps:LMGP01011624|plantcyc:CPD-8088|swisslipids:SLM:000012162|foodb:FDB030220|pmid:12698507|pubchem cid:14818934|uniprot:A2AHL1
5-hydroxy-2-{[(2S,3R,4S,5S,6R)-3,4,5-trihydroxy-6-(hydroxymethyl)oxan-2-yl]oxy}benzoic acid	GEZJVEGHJRPQEX-BZNQNGANSA-N	7236	Arabidopsis thaliana	316.0794	C13H16O9	OC[C@H]1O[C@@H](OC2=C(C=C(O)C=C2)C(O)=O)[C@H](O)[C@@H](O)[C@@H]1O	Organooxygen compounds	Carbohydrates and carbohydrate conjugates	1a	7236	chebi:136922|unpd:UNPD132405|cas:98102-34-2|metacyc:CPD-12663|reaxys registry number:1295668
N-(2-methyl-3,5-dinitrophenyl)hydroxylamine	KONVLHWTMAMGAA-UHFFFAOYSA-N	14850	Ananas comosus|Arabidopsis halleri|Asparagus officinalis|Boechera stricta|Brassica napus|Brassica rapa|Calotropis gigantea|Capsella rubella|Capsicum annuum|Carica papaya|Chenopodium quinoa|Citrus|Corchorus capsularis|Cucumis sativus|Daucus carota|Dioscorea|Helianthus annuus|Kalanchoe fedtschenkoi|Linum usitatissimum|Lotus|Malus|Marchantia polymorpha|Medicago truncatula|Mimulus|Miscanthus sinensis|Musa acuminata|Oryza glaberrima|Oryza punctata|Oryza rufipogon|Panicum hallii|Panicum virgatum|Salvia miltiorrhiza|Setaria|Solanum melongena|Solanum pennellii|Sorghum bicolor|Spirodela polyrhiza|Zea mays|Zostera marina	213.0386	C7H7N3O5	CC1=C(NO)C=C(C=C1N(=O)=O)N(=O)=O	Benzene and substituted derivatives	Toluenes	1a	14850	chebi:19644|plantcyc:CPD-10447|cas:59283-76-0|chemspider:4588399|foodb:FDB030336|kegg compounds:C16393|kegg ligand:C16393|metacyc:CPD-10447|pubchem cid:5484169|reaxys registry number:3060112
(2S,3R,4S,5S,6R)-2-{[1-(hydroxyimino)-7-(methylsulfanyl)heptyl]sulfanyl}-6-(hydroxymethyl)oxane-3,4,5-triol	RTWFLPZWHKDFBK-LPUQOGTASA-N	42591	Arabidopsis thaliana	369.128	C14H27NO6S2	CSCCCCCCC(S[C@@H]1O[C@H](CO)[C@@H](O)[C@H](O)[C@H]1O)=NO	Organooxygen compounds	Carbohydrates and carbohydrate conjugates	1a	42591	chebi:136952|metacyc:CPDQT-417|pmid:27656890
(2R)-4-[({[(2R,3S,4R,5R)-5-(6-aminopurin-9-yl)-4-hydroxy-3-(phosphonatooxy)oxolan-2-yl]methoxy(hydroxy)phosphoryl}oxy(hydroxy)phosphoryl)oxy]-2-hydroxy-N-[2-({2-[(18-hydroxyoctadecanoyl)sulfanyl]ethyl}carboximidato)ethyl]-3,3-dimethylbutanimidate	WMNWNRKMANJLHY-LFZQUHGESA-J	250567	Aegilops tauschii|Ananas comosus|Aquilegia coerulea|Asparagus officinalis|Capsella rubella|Catharanthus roseus|Daucus carota|Dioscorea|Glycine max|Gossypium raimondii|Hordeum vulgare|Kalanchoe fedtschenkoi|Kalanchoe laxiflora|Leersia perrieri|Linum usitatissimum|Lotus|Malus|Marchantia polymorpha|Miscanthus sinensis|Musa acuminata|Oropetium thomaeum|Oryza brachyantha|Oryza glaberrima|Oryza punctata|Oryza rufipogon|Oryza sativa|Panicum hallii|Panicum virgatum|Petunia axillaris|Physcomitrella patens|Salvia miltiorrhiza|Selaginella moellendorffii|Setaria|Solanum pennellii|Solanum tuberosum|Sorghum bicolor|Sphagnum fallax|Spinacia oleracea|Spirodela polyrhiza|Triticum urartu|Vitis vinifera|Zostera marina	1049.3711	C39H70N7O18P3S	CC(C)(COP(O)(=O)OP(O)(=O)OC[C@H]1O[C@H]([C@H](O)[C@@H]1OP([O-])([O-])=O)N1C=NC2=C(N)N=CN=C12)[C@@H](O)C([O-])=NCCC([O-])=NCCSC(=O)CCCCCCCCCCCCCCCCCO	Fatty Acyls	Fatty acyl thioesters	1a	250567	plantcyc:CPD-17641|pubchem cid:91819832
ketobutyrate	UIUJIQZEACWQSV-UHFFFAOYSA-M	41178	Amborella trichopoda|Ananas comosus|Arabidopsis halleri|Arabidopsis thaliana|Asparagus officinalis|Brachypodium distachyon|Brassica napus|Brassica rapa|Calotropis gigantea|Capsella grandiflora|Catharanthus roseus|Chenopodium quinoa|Citrus|Coccomyxa|Corchorus capsularis|Daucus carota|Eutrema salsugineum|Helianthus annuus|Homo sapiens|Kalanchoe fedtschenkoi|Leersia perrieri|Linum usitatissimum|Malus|Marchantia polymorpha|Mimulus|Miscanthus sinensis|Musa acuminata|Oropetium thomaeum|Oryza brachyantha|Oryza glaberrima|Oryza punctata|Oryza rufipogon|Panicum hallii|Panicum virgatum|Petunia axillaris|Physcomitrella patens|Populus|Prunus persica|Rosa multiflora|Saccharomyces cerevisiae|Selaginella moellendorffii|Setaria italica|Solanum pennellii|Solanum tuberosum|Sorghum bicolor|Sphagnum fallax|Spinacia oleracea|Spirodela polyrhiza|Triticum|Vitis vinifera|Volvox|Zostera marina	102.0317	C4H6O3	[O-]C(=O)CCC=O	Fatty Acyls	Fatty acids and conjugates	1a	41178	chebi:57706|hmdb:HMDB01259|plantcyc:SUCC-S-ALD|bigg:sucsal|cas:692-29-5|chemspider:7822211|kegg ligand:C00232|metabolights:MTBLC57706|pubchem cid:9543238|refmet:Succinic acid semialdehyde
[(E)-[(4Z)-5-(methylsulfanyl)-1-{[(2R,3R,4R,5R,6S)-3,4,5-trihydroxy-6-(hydroxymethyl)oxan-2-yl]sulfanyl}pent-4-en-1-ylidene]amino]oxysulfonic acid	WKDRWPTXVNSBKA-ZMOXBCKINA-N	192374	Matthiola fruticulosa|Matthiola parviflora|Raphanus raphanistrum|Raphanus sativus|Rapistrum rugosum	419.0378	C12H21NO9S3	CS\C=C/CC\C(S[C@H]1O[C@@H](CO)[C@H](O)[C@@H](O)[C@H]1O)=N/OS(O)(=O)=O	Organooxygen compounds	Carbohydrates and carbohydrate conjugates	1a	192374	knapsack:C00007841|unpd:UNPD1012|cas:28463-23-2
1,6-Dihydroxy-7(11)-eremophilen-12,8-olide; 8,9-Didehydro, 1-angeloyl	NOZVDQIHZLRBHX-POHAHGRENA-N	1038998	Ligularia melanothyrsa	346.178025	C20H26O5	C\C=C(\C)C(=O)OC1CCC(C)C2(C)C(O)C3=C(C)C(=O)OC3=CC12	Prenol lipids	Terpene lactones	1a	1038998	dnp:RGY68
3-Hydroxy-3-methylpentanedioic acid	NPOAOTPXWNWTSH-UHFFFAOYSA-N	20771	Arabidopsis thaliana|Bacillus methanolicus|Crotalaria dura|Crotalaria globifera|Homo sapiens|Linum|Lotus|Tillandsia usneoides	162.052825	C6H10O5	CC(O)(CC(O)=O)CC(O)=O	Fatty Acyls	Fatty acids and conjugates	1a	20771	dnp:BGG94|chebi:16831|hmdb:HMDB0000355|knapsack:C00001187|t3db:T3D4262|unpd:UNPD12362|beilstein registry number:1769194|cas:503-49-1|chembl:CHEMBL50444|chemspider:1600|drug central:1670|drugbank:DB04377|foodb:FDB004207|kegg compounds:C03761|kegg drug:D04897|metacyc:CPD-547|metlin:5344|pdb:MAH|pmid:10916782|pubchem cid:1662|reaxys registry number:1769194|wikipedia:acid
Sagittacin A; 6-O-(2-Hydroxymethyl-2-propenoyl)	NVWMBQADEBVEQI-UHFFFAOYNA-N	1040656	Ligularia sagitta	434.19407	C23H30O8	CC1CCC(O)C23CC45OC(CC4(CO)C(=O)O2)C(C)=C5C(OC(=O)C(=C)CO)C13C	Naphthofurans		1a	1040656	dnp:RDT48
Stigmast-5-ene-3,7,22-triol|Stigmast-5-ene-3,7,22-triol; (3α,7α,22R,24R)-form|Stigmast-5-ene-3,7,22-triol; (3β,7α,22R,24R)-form|Stigmast-5-ene-3,7,22-triol; (3β,7α,22S,24R)-form|Stigmast-5-ene-3,7,22-triol; (3β,7α,22ξ,24ξ)-form|Stigmast-5-ene-3,7,22-triol; (3β,7β,22R,24R)-form	NZSAHCYFUVNLPX-UHFFFAOYSA-N	90587	Aesculus hippocastanum|Corylus avellana|Ligularia dolichobotrys|Verbena officinalis	446.375995	C29H50O3	CCC(CC(O)C(C)C1CCC2C3C(O)C=C4CC(O)CCC4(C)C3CCC12C)C(C)C	Steroids and steroid derivatives	Stigmastanes and derivatives	1a	90587	dnp:BHB41|hmdb:HMDB0029607|foodb:FDB000773|pmid:11413487
8-(Methylthio)octyl glucosinolate; S,S-Dioxide	OZKVQSNRAFPWMK-SFQUDFHCSA-N	1076401	Heliophila amplexicaulis|Sinapis arvensis	509.105927	C16H31NO11S3	CS(=O)(=O)CCCCCCCC\C(SC1OC(CO)C(O)C(O)C1O)=N/OS(O)(=O)=O	Organooxygen compounds	Carbohydrates and carbohydrate conjugates	1a	1076401	dnp:JZY68
Diptaline	PWRFVWHPHARKTM-UHFFFAOYSA-N	977777	Diptychocarpus strictus	276.187149	C13H28N2O2S	CS(=O)CCCCCCCCCCCNC(O)=N	Organic carbonic acids and derivatives	Ureas	1a	977777	dnp:GRD22
4',5,7-Trihydroxy-3'-methoxyflavone; 4'-O-(6-O-Acetyl-β-D-glucopyranoside)	HMKANFUAEGLJJW-UHFFFAOYSA-N	1048708	Onobrychis viciifolia	504.12678	C24H24O12	COC1=C(OC2OC(COC(C)=O)C(O)C(O)C2O)C=CC(=C1)C1=CC(=O)C2=C(O)C=C(O)C=C2O1	Flavonoids	Flavonoid glycosides	1a	1048708	dnp:JOD18
3,8-Dihydroxy-7(11)-eremophilene-12,8:15,6-diolide; 3-Angeloyl	IEZADEYIZMCFRA-UITAMQMPSA-N	1026204	Ligularia lapathifolia	376.152205	C20H24O7	C\C=C(\C)C(=O)OC1CCC2CC3(O)OC(=O)C(C)=C3C3OC(=O)C1C23C	Naphthofurans		1a	1026204	dnp:OKY49
3,4:10,11-Diepoxy-7(14)-bisabolene-1,2,8-triol; 1,2,8-Triangeloyl	FDHPYZZQDWEOOD-WJEROUGLSA-N	982657	Ligularia cymbulifera	530.28797	C30H42O8	C\C=C(\C)C(=O)OC(CC1OC1(C)C)C(=C)C1CC2OC2(C)C(OC(=O)C(\C)=C/C)C1OC(=O)C(\C)=C/C	Prenol lipids	Sesquiterpenoids	1a	982657	dnp:OWB15
1,2,3,5,8-Pentahydroxy-7(14),10-bisaboladien-4-one; 2,8-Diangeloyl	DJKJWUJKRLXXDT-TYPNBTCFSA-N	1009985	Ligularia dentata	464.24102	C25H36O8	C\C=C(\C)C(=O)OC(CC=C(C)C)C(=C)C1C(O)C(OC(=O)C(\C)=C/C)C(C)(O)C(=O)C1O	Prenol lipids	Sesquiterpenoids	1a	1009985	dnp:PYB09
6,8-Dihydroxy-2-oxo-1(10),7(11)-eremophiladien-12,8-olide; 6-Ac	SJTFJHIMPTYHJV-UHFFFAOYNA-N	1077394	Ligularia virgaurea	320.12599	C17H20O6	CC1CC(=O)C=C2CC3(O)OC(=O)C(C)=C3C(OC(C)=O)C12C	Prenol lipids	Terpene lactones	1a	1077394	dnp:RTY98
3,3',4',5,7-Pentahydroxyflavone; 3-O-[4-Hydroxy-3-methoxy-E-cinnamoyl-(→2)-β-D-glucopyranoside], 3'-O-[4-hydroxy-3-methoxy-E-cinnamoyl-(→6)-β-D-glucopyranoside], 4'-O-β-D-glucopyranoside	XWXWVVRHQLXJND-YDWXAUTNSA-N	1010945	Diplotaxis tenuifolia	1140.29582	C53H56O28	COC1=C(O)C=CC(\C=C\C(=O)OCC2OC(OC3=C(OC4OC(CO)C(O)C(O)C4O)C=CC(=C3)C3=C(OC4OC(CO)C(O)C(O)C4OC(=O)\C=C\C4=CC(OC)=C(O)C=C4)C(=O)C4=C(O)C=C(O)C=C4O3)C(O)C(O)C2O)=C1	Flavonoids	Flavonoid glycosides	1a	1010945	dnp:PJS92
6,15-Epoxyfuranoeremophilane|6,15-Epoxyfuranoeremophilane; (6α,10β)-form	GVXGFKKETSYSMF-UHFFFAOYSA-N	922292	Ligularia thyrsoidea	232.14633	C15H20O2	CC1=COC2=C1C1OCC3CCCC(C2)C13C	Naphthofurans		1a	922292	dnp:CNY54
1,12-Dihydroxy-6,9,11(13)-eremophilatrien-8-one; 11ξ,13-Dihydro, 12-carboxylic acid, Me ester	FXYUEDPFVAOJNN-UHFFFAOYSA-N	1037344	Ligularia macrophylla	278.15181	C16H22O4	COC(=O)C(C)C1=CC2(C)C(C)CCC(O)C2=CC1=O	Prenol lipids	Sesquiterpenoids	1a	1037344	dnp:MRF34
Ligumacrophyllal	TYINUHZVXXTKLM-YZLQMOBTSA-N	1084993	Ligularia macrophylla	738.325145	C40H50O13	C\C=C(\C)C(=O)OC(C1=C(C)C(=O)OC1OC1OC(=O)C(C)=C1C(OC(=O)C(\C)=C/C)C1(C)C(C)CCC2OC12C=O)C1(C)C(C)CCC2OC12C=O	Prenol lipids	Terpene lactones	1a	1084993	dnp:MOD53
1,8-Dihydroxy-7(11)-eremophilene-12,8:15,6-diolide; 1-Ac	LRQZOMZNYZRPAR-UHFFFAOYSA-N	1084888	Ligularia hodgsonii	336.120905	C17H20O7	CC(=O)OC1CCC2C(=O)OC3C4=C(C)C(=O)OC4(O)CC1C23C	Naphthofurans		1a	1084888	dnp:PSG41
quinolinate	GJAWHXHKYYXBSV-UHFFFAOYSA-L	7493	Aegilops tauschii|Ananas comosus|Aquilegia coerulea|Arabidopsis halleri|Asparagus officinalis|Camptotheca acuminata|Capsella grandiflora|Capsicum annuum|Carica papaya|Citrus|Coccomyxa|Corchorus capsularis|Cucumis sativus|Daucus carota|Dianthus caryophyllus|Dioscorea|Gossypium raimondii|Homo sapiens|Hordeum vulgare|Humulus lupulus|Kalanchoe fedtschenkoi|Kalanchoe laxiflora|Malus|Marchantia polymorpha|Medicago truncatula|Miscanthus sinensis|Musa acuminata|Oryza glaberrima|Oryza punctata|Oryza sativa|Panicum hallii|Petunia axillaris|Physcomitrella patens|Ricinus communis|Rosa chinensis|Saccharomyces cerevisiae|Selaginella moellendorffii|Solanum tuberosum|Sorghum bicolor|Sphagnum fallax|Spinacia oleracea|Spirodela polyrhiza|Sus scrofa|Theobroma cacao|Trifolium pratense|Vitis vinifera|Volvox|Zea mays|Zostera marina	167.0219	C7H5NO4	[O-]C(=O)C1=C(N=CC=C1)C([O-])=O	Pyridines and derivatives	Pyridinecarboxylic acids and derivatives	1a	7493	chebi:29959|hmdb:HMDB00232|plantcyc:QUINOLINATE|bigg:quln|cas:89-00-9|chemspider:4573883|gmelin registry number:329233|kegg ligand:C03722|metabolights:MTBLC29959|pubchem cid:5460301|refmet:Quinolinic acid
(2R)-4-[({[(2R,3S,4R,5R)-5-(6-aminopurin-9-yl)-4-hydroxy-3-(phosphonatooxy)oxolan-2-yl]methoxy(hydroxy)phosphoryl}oxy(hydroxy)phosphoryl)oxy]-2-hydroxy-3,3-dimethyl-N-{2-[(2-sulfanylethyl)carboximidato]ethyl}butanimidate	RGJOEKWQDUBAIZ-IBOSZNHHSA-J	39428	Aegilops tauschii|Amaranthus hypochondriacus|Amborella trichopoda|Anacardium occidentale|Ananas comosus|Aquilegia coerulea|Arabidopsis halleri|Arabidopsis thaliana|Asparagus officinalis|Boechera stricta|Brassica napus|Brassica rapa|Calotropis gigantea|Camptotheca acuminata|Capsella rubella|Capsicum annuum|Carica papaya|Catharanthus roseus|Chenopodium quinoa|Citrus|Coccomyxa|Corchorus capsularis|Cucumis sativus|Daucus carota|Dioscorea|Eucalyptus grandis|Eutrema salsugineum|Glycine max|Gossypium raimondii|Helianthus annuus|Homo sapiens|Hordeum vulgare|Humulus lupulus|Kalanchoe laxiflora|Leersia perrieri|Linum usitatissimum|Lotus|Malus|Manihot esculenta|Marchantia polymorpha|Medicago truncatula|Mimulus|Miscanthus sinensis|Musa acuminata|Oropetium thomaeum|Oryza brachyantha|Oryza glaberrima|Oryza punctata|Oryza rufipogon|Oryza sativa|Panicum hallii|Panicum virgatum|Petunia axillaris|Physcomitrella patens|Ricinus communis|Rosa multiflora|Saccharomyces cerevisiae|Salvia miltiorrhiza|Selaginella moellendorffii|Setaria italica|Solanum lycopersicum|Solanum pennellii|Solanum tuberosum|Sorghum bicolor|Sphagnum fallax|Spinacia oleracea|Spirodela polyrhiza|Trifolium pratense|Triticum urartu|Vitis vinifera|Volvox|Zea mays|Zostera marina	767.1152	C21H36N7O16P3S	CC(C)(COP(O)(=O)OP(O)(=O)OC[C@H]1O[C@H]([C@H](O)[C@@H]1OP([O-])([O-])=O)N1C=NC2=C(N)N=CN=C12)[C@@H](O)C([O-])=NCCC([O-])=NCCS	Purine nucleotides	Purine ribonucleotides	1a	39428	chebi:57287|hmdb:HMDB01423|knapsack:C00007258|plantcyc:CO-A|beilstein registry number:11604429|bigg:coa|cas:85-61-0|kegg ligand:C00010|metabolights:MTBLC57287|pubchem cid:25113190|refmet:Coenzyme A|wikipedia:Coenzyme_a
delta8,14 -sterol	HLAWVOWADPNAGN-BAHZUFOISA-N	10766	Aegilops tauschii|Amaranthus hypochondriacus|Anacardium occidentale|Ananas comosus|Aquilegia coerulea|Arabidopsis thaliana|Asparagus officinalis|Beta vulgaris|Boechera stricta|Brachypodium distachyon|Brassica napus|Brassica rapa|Camptotheca acuminata|Capsella rubella|Carica papaya|Catharanthus roseus|Chenopodium quinoa|Citrus|Cucumis sativus|Daucus carota|Dianthus caryophyllus|Dioscorea|Eutrema salsugineum|Glycine max|Gossypium raimondii|Helianthus annuus|Hordeum vulgare|Humulus lupulus|Kalanchoe fedtschenkoi|Kalanchoe laxiflora|Malus|Mus|Musa acuminata|Oropetium thomaeum|Oryza brachyantha|Oryza glaberrima|Oryza punctata|Panicum hallii|Panicum virgatum|Phaseolus vulgaris|Physcomitrella patens|Populus|Prunus persica|Selaginella moellendorffii|Setaria italica|Solanum pennellii|Sorghum bicolor|Sphagnum fallax|Spinacia oleracea|Spirodela polyrhiza|Theobroma cacao|Triticum urartu|Vitis vinifera|Zostera marina	410.3549	C29H46O	CC(C)C(=C)CC[C@@H](C)[C@H]1CC=C2C3=C(CC[C@@]12C)[C@]1(C)CC[C@H](O)[C@@H](C)[C@@H]1CC3	Steroids and steroid derivatives	Ergostane steroids	1a	10766	chebi:1946|hmdb:HMDB0006844|knapsack:C00007523|lipid maps:LMST01031020|plantcyc:ALPHA-METHYL-5-ALPHA-ERGOSTA|unpd:UNPD30733|bmdb:BMDB06928|cas:74635-33-9|chemspider:391501|foodb:FDB011216|kegg compounds:C11508|kegg ligand:C11508|metacyc:CPD-9523|pubchem cid:25203414|reaxys registry number:8240768|ymdb:YMDB00015
β-D-galactopyranuronic acid	AEMOLEFTQBMNLQ-SSZDBXASNA-N	177836	Arabidopsis thaliana|Marchantia berteroana|Phaseolus vulgaris|Pisum sativum	194.0427	C6H10O7	O[C@@H]1O[C@@H]([C@H](O)[C@H](O)[C@H]1O)C(O)=O	Organooxygen compounds	Carbohydrates and carbohydrate conjugates	1a	177836	knapsack:C00001120|cas:685-73-4
3-Hydroxybenzylamine; Me ether, N-(9Z-octadecenoyl)	ZMKZIKHBSPDWEF-KHPPLWFESA-N	920420	Lepidium meyenii	401.329379	C26H43NO2	CCCCCCCC\C=C/CCCCCCCC(O)=NCC1=CC(OC)=CC=C1	Phenol ethers	Anisoles	1a	920420	dnp:RDM28
4,7'-Epoxy-3',4',5,9'-tetrahydroxy-8,9-dinor-3,8'-lignan-7-oic acid; 7-Aldehyde, 3'-Me ether	ZOWGLPBEORHEPX-UHFFFAOYSA-N	915622	Anastatica hierochuntica	316.09469	C17H16O6	COC1=C(O)C=CC(=C1)C1OC2=C(C=C(C=O)C=C2O)C1CO	2-arylbenzofuran flavonoids		1a	915622	dnp:OBC74
4-(Methylthio)-3-butenyl glucosinolate; 6'-(4-Hydroxy-3,5-dimethoxycinnamoyl), S-oxide	ZXXHJOWBIQIEDP-FKHFMQJFSA-N	88108	Raphanus sativus	641.090672	C23H31NO14S3	COC1=CC(\C=C\C(=O)OCC2OC(S\C(CC\C=C\S(C)=O)=N\OS(O)(=O)=O)C(O)C(O)C2O)=CC(OC)=C1O	Organooxygen compounds	Carbohydrates and carbohydrate conjugates	1a	88108	dnp:KZZ73|hmdb:HMDB0038405|cas:76653-80-0|foodb:FDB017758
8,11-Epidioxy-6-eremophilen-8-ol|8,11-Epidioxy-6-eremophilen-8-ol; (8βOH,10β)-form	UUSCHOCDYWYUOQ-UHFFFAOYSA-N	1039354	Ligularia subspicata	252.172545	C15H24O3	CC1CCCC2CC3(O)OOC(C)(C)C3=CC12C	Dioxolanes	1,2-dioxolanes	1a	1039354	dnp:QOC21
p-Menthane-1,2,3,6-tetrol|p-Menthane-1,2,3,6-tetrol; (1R*,2R*,3R*,4R*,6S*)-form|p-Menthane-1,2,3,6-tetrol; (1R*,2S*,3R*,4R*,6S*)-form|p-Menthane-1,2,3,6-tetrol; (1R,2R,3S,4S,6R)-form	YFASMKQYOXGOCQ-UHFFFAOYSA-N	995900	Aspergillus|Eupatorium fortunei|Ligularia narynensis	204.13616	C10H20O4	CC(C)C1CC(O)C(C)(O)C(O)C1O	Prenol lipids	Monoterpenoids	1a	995900	dnp:OTN73
Ligulaodonin A|Ligulaodonin A; (R)-form	FVLFRCNARAMFCI-UHFFFAOYSA-N	996858	Ligularia odontomanes	398.136555	C22H22O7	COC1=C(OC)C=C2C=C(OC2=C1)C1(C)CC(=O)C2=CC(OC)=C(OC)C=C2O1	Benzopyrans	1-benzopyrans	1a	996858	dnp:OXK03
Stenocephalin B	IYMBLMVIOVFUPL-UHFFFAOYSA-N	999413	Ligularia stenocephala	654.282885	C39H42O9	COC1=C(OC)C=C2C=C(OC2=C1)C(=C)CC(C)(CC(C)(C)C1=CC2=CC(OC)=C(OC)C=C2O1)C1=CC2=CC(OC)=C(OC)C=C2O1	Benzofurans		1a	999413	dnp:PVR10
24-Chlorocycloart-25-en-3-ol|24-Chlorocycloart-25-en-3-ol; (3β,24ξ)-form	KOSBIASLSXIVOX-UHFFFAOYSA-N	1042641	Ligularia stenocephala	460.347193	C30H49ClO	CC(CCC(Cl)C(C)=C)C1CCC2(C)C3CCC4C5(CC35CCC12C)CCC(O)C4(C)C	Steroids and steroid derivatives	Cycloartanols and derivatives	1a	1042641	dnp:PHZ96
8-Oxo-6-eremophilene-12,15-dioic acid; Di-Me ester	JJIMMAMDWDSKBK-UHFFFAOYSA-N	1070138	Ligularia przewalskii	308.162375	C17H24O5	COC(=O)C(C)C1=CC2(C)C(CCCC2C(=O)OC)CC1=O	Prenol lipids	Sesquiterpenoids	1a	1070138	dnp:NMD65
Cyanidin 3,5-diglycosides; 3-O-[4-Hydroxy-3,5-dimethoxy-E-cinnamoyl-(→2)-β-D-glucopyranosyl-(1→2)-[4-hydroxy-3-methoxy-E-cinnamoyl-(→6)-β-D-glucopyranosyl-(1→4)-4-hydroxy-E-cinnamoyl-(→6)]-β-D-glucopyranoside], 5-O-(6-O-malonyl-β-D-glucopyranoside)	ZHJSPMKCHATZNW-VIZOYTHASA-O	1069124	Iberis umbellata	1549.409295	C72H77O38	COC1=CC(C=CC(=O)OC2C(OC3C(OC4=C([O+]=C5C=C(O)C=C(OC6OC(COC(=O)CC(O)=O)C(O)C(O)C6O)C5=C4)C4=CC(O)=C(O)C=C4)OC(COC(=O)\C=C\C4=CC=C(OC5OC(COC(=O)C=CC6=CC(OC)=C(O)C=C6)C(O)C(O)C5O)C=C4)C(O)C3O)OC(CO)C(O)C2O)=CC(OC)=C1O	Flavonoids	Flavonoid glycosides	1a	1069124	dnp:PZZ88
1,10-Epoxy-3,6,8-trihydroxy-7(11)-eremophilen-12,8-olide; 8-Angeloyl, 3-Ac	RCNWHHZUHLVCHS-JXMROGBWSA-N	979855	Ligularia veitchiana	420.17842	C22H28O8	C\C=C(/C)C(=O)OC12CC34OC3CC(OC(C)=O)C(C)C4(C)C(O)C1=C(C)C(=O)O2	Naphthofurans		1a	979855	dnp:LHH01
8-Hydroxy-11-eremophilen-2-one|8-Hydroxy-11-eremophilen-2-one; (4α,5α,8β)-form	YLAHJFYRYZUGRP-UHFFFAOYSA-N	1031996	Ligularia	236.17763	C15H24O2	CC1CC(=O)CC2CC(O)C(CC12C)C(C)=C	Prenol lipids	Sesquiterpenoids	1a	1031996	dnp:LXB04
6,8-Dihydroxy-7(11)-eremophilen-12,8-olid-15-oic acid; 6-Angeloyl	XZBCMOCFJJECSB-YHYXMXQVNA-N	988893	Ligularia przewalskii	378.167855	C20H26O7	C\C=C(\C)C(=O)OC1C2=C(C)C(=O)OC2(O)CC2CCCC(C(O)=O)C12C	Prenol lipids	Terpene lactones	1a	988893	dnp:RGO27
Ligustenin D	VXSKAFYHLWFGKM-UHFFFAOYSA-N	1033865	Ligularia stenocephala	464.183505	C27H28O7	COC(C)(CC(C)(C)C1=CC2=CC(C(C)=O)=C(O)C=C2O1)C1=CC2=CC(C(C)=O)=C(O)C=C2O1	Benzofurans		1a	1033865	dnp:ODV14
oxaloacetate	KHPXUQMNIQBQEV-UHFFFAOYSA-L	15872	Aegilops tauschii|Amborella trichopoda|Anacardium occidentale|Ananas comosus|Aquilegia coerulea|Arabidopsis halleri|Asparagus officinalis|Boechera stricta|Camptotheca acuminata|Capsella rubella|Carica papaya|Catharanthus roseus|Chenopodium quinoa|Coccomyxa|Corchorus capsularis|Cucumis sativus|Daucus carota|Dianthus caryophyllus|Dioscorea|Eucalyptus grandis|Helianthus annuus|Homo sapiens|Humulus lupulus|Kalanchoe fedtschenkoi|Linum usitatissimum|Lotus|Malus|Marchantia polymorpha|Musa acuminata|Oropetium thomaeum|Oryza brachyantha|Oryza glaberrima|Oryza punctata|Oryza sativa|Panicum hallii|Petunia axillaris|Physcomitrella patens|Rosa chinensis|Saccharomyces cerevisiae|Selaginella moellendorffii|Setaria italica|Solanum pennellii|Sorghum bicolor|Sphagnum fallax|Spirodela polyrhiza|Theobroma cacao|Vitis vinifera|Volvox|Zea mays|Zostera marina	132.0059	C4H4O5	[O-]C(=O)CC(=O)C([O-])=O	Keto acids and derivatives	Short-chain keto acids and derivatives	1a	15872	chebi:16452|hmdb:HMDB00223|plantcyc:OXALACETIC_ACID|beilstein registry number:3605372|bigg:oaa|cas:149-63-3|chemspider:144251|gmelin registry number:1242579|kegg ligand:C00036|metabolights:MTBLC16452|metacyc:OXALACETIC_ACID|pmid:19793063|pubchem cid:164550|reaxys registry number:3605372|refmet:Oxaloacetic acid
[(Z)-[8-(methylsulfanyl)-1-{[(2S,3R,4S,5S,6S)-3,4,5-trihydroxy-6-(hydroxymethyl)oxan-2-yl]sulfanyl}octylidene]amino]oxysulfonic acid	SJHVRBSHKTUXLG-WJDWOHSUNA-N	173986	Alyssum troodi|Arabidopsis thaliana|Arabis hirsuta|Arabis kennedyae|Arabis purpurea|Crucihimalaya wallichii|Dimorphocarpa wislizenii|Dithyrea californica|Nasturtium officinale|Nerisyrenia camporum|Sibara	463.1004	C15H29NO9S3	CSCCCCCCC\C(S[C@@H]1O[C@@H](CO)[C@@H](O)[C@H](O)[C@H]1O)=N\OS(O)(=O)=O	Organooxygen compounds	Carbohydrates and carbohydrate conjugates	1a	173986	chebi:80988|knapsack:C00007353|plantcyc:CPDQT-296|unpd:UNPD182291|cas:80667-67-0|foodb:FDB030625|pubchem cid:44237368
(1S,2R,3R,4R,5R,6R)-2,3-dihydroxy-4,5,6-tris(phosphonatooxy)cyclohexyl phosphate	MRVYFOANPDTYBY-XCMZKKERSA-F	249866	Amborella trichopoda|Anacardium occidentale|Ananas comosus|Aquilegia coerulea|Arabidopsis halleri|Asparagus officinalis|Boechera stricta|Calotropis gigantea|Capsella grandiflora|Capsella rubella|Catharanthus roseus|Citrus|Coccomyxa|Corchorus capsularis|Cucumis sativus|Daucus carota|Dioscorea|Eutrema salsugineum|Helianthus annuus|Hordeum vulgare|Humulus lupulus|Kalanchoe fedtschenkoi|Linum usitatissimum|Malus|Manihot esculenta|Marchantia polymorpha|Medicago truncatula|Mimulus|Miscanthus sinensis|Musa acuminata|Oropetium thomaeum|Oryza glaberrima|Oryza punctata|Oryza rufipogon|Oryza sativa|Panicum hallii|Petunia axillaris|Physcomitrella patens|Selaginella moellendorffii|Setaria|Solanum lycopersicum|Solanum pennellii|Sorghum bicolor|Sphagnum fallax|Spinacia oleracea|Spirodela polyrhiza|Trifolium pratense|Triticum urartu|Volvox|Zea mays|Zostera marina	499.9287	C6H16O18P4	O[C@@H]1[C@@H](O)[C@@H](OP([O-])([O-])=O)[C@@H](OP([O-])([O-])=O)[C@H](OP([O-])([O-])=O)[C@H]1OP([O-])([O-])=O	Organooxygen compounds	Alcohols and polyols	1a	249866	plantcyc:CPD-6742|pubchem cid:25244938
3,12-Dihydroxy-9,11(13)-eremophiladien-8-one; 12-Carboxylic acid, 3-angeloyl	ADNJHIXOGGRLIS-WDZFZDKYNA-N	1037980	Ligularia lingiana	346.178025	C20H26O5	C\C=C(\C)C(=O)OC1CCC2=CC(=O)C(CC2(C)C1C)C(=C)C(O)=O			1a	1037980	dnp:RNQ02
(2S,3R,4S,5S,6R)-2-{[(1E)-1-(hydroxyimino)-7-(methylsulfanyl)heptyl]sulfanyl}-6-(hydroxymethyl)oxane-3,4,5-triol	RTWFLPZWHKDFBK-BXLHIMNRSA-N	249848	Arabidopsis halleri|Arabidopsis thaliana|Boechera stricta|Carica papaya	369.128	C14H27NO6S2	CSCCCCCC\C(S[C@@H]1O[C@H](CO)[C@@H](O)[C@H](O)[C@H]1O)=N/O	Organooxygen compounds	Carbohydrates and carbohydrate conjugates	1a	249848	plantcyc:CPDQT-417|pubchem cid:44237400
(2R,3S,4S,5R,6S)-2-(hydroxymethyl)-6-{[(2E)-2-methyl-4-(3H-purin-6-ylamino)but-2-en-1-yl]oxy}oxane-3,4,5-triol	UUPDCCPAOMDMPT-GIHYWFGSSA-N	30377	Aegilops tauschii|Amaranthus hypochondriacus|Anacardium occidentale|Ananas comosus|Aquilegia coerulea|Arabidopsis halleri|Arabidopsis thaliana|Asparagus officinalis|Calotropis gigantea|Capsella grandiflora|Capsella rubella|Capsicum annuum|Catharanthus roseus|Citrus|Corchorus capsularis|Cucumis sativus|Daucus carota|Dianthus caryophyllus|Eucalyptus grandis|Eutrema salsugineum|Glycine max|Hordeum vulgare|Kalanchoe fedtschenkoi|Kalanchoe laxiflora|Malus|Marchantia polymorpha|Mimulus|Miscanthus sinensis|Musa acuminata|Oryza brachyantha|Oryza glaberrima|Oryza sativa|Panicum hallii|Panicum virgatum|Petunia axillaris|Salvia miltiorrhiza|Selaginella moellendorffii|Setaria|Solanum pennellii|Solanum tuberosum|Sorghum bicolor|Sphagnum fallax|Spinacia oleracea|Spirodela polyrhiza|Theobroma cacao|Trifolium pratense|Triticum|Vitis vinifera|Zostera marina	381.1648	C16H23N5O6	C\C(CO[C@H]1O[C@H](CO)[C@@H](O)[C@H](O)[C@H]1O)=C/CNC1=C2N=CN=C2NC=N1	Fatty Acyls	Fatty acyl glycosides	1a	30377	chebi:29043|hmdb:HMDB0012203|plantcyc:CPD-4614|unpd:UNPD155029|bmdb:BMDB12203|foodb:FDB005542|kegg compounds:C15546|kegg ligand:C03423|metacyc:CPD-4620|pmid:11413487|pubchem cid:25244165
(3R)-5'-(methylsulfanyl)-3'H-spiro[indole-3,2'-[1,4]thiazol]-2-ol	FUHQSEOSBHASCH-LDGXTIHJNA-N	161940	Brassica carinata|Brassica napus|Brassica oleracea|Brassica rapa|Raphanus sativus	250.0235	C11H10N2OS2	CSC1=NC[C@@]2(S1)C(O)=NC1=CC=CC=C21			1a	161940	knapsack:C00026995|cas:113866-40-3
L-tryptophan	QIVBCDIJIAJPQS-IMWMWJONNA-N	195315	Antirrhinum majus|Arabidopsis thaliana|Curcuma|Equisetum|Escherichia coli|Geranium pratense|Luffariella geometrica|Mirabilis|Pleurocybella porrigens|Plumbago zeylanica|Prosopis juliflora|Trifolium pratense|Trifolium repens|Zyzzya fuliginosa	204.0899	C11H12N2O2	N[C@@H](CC1=CNC2=CC=CC=C12)C(O)=O			1a	195315	knapsack:C00001396|cas:73-22-3
5-{[(2S,3S,4S,5S,6S)-6-{[(2-carboxyacetyl)oxy]methyl}-3,4,5-trihydroxyoxan-2-yl]oxy}-3-{[(2S,3R,4R,5S,6R)-3-{[(2R,3R,4R,5R)-4,5-dihydroxy-3-{[3-(4-hydroxy-3,5-dimethoxyphenyl)prop-2-enoyl]oxy}oxan-2-yl]oxy}-4,5-dihydroxy-6-({[3-(4-hydroxy-3-methoxyphenyl)prop-2-enoyl]oxy}methyl)oxan-2-yl]oxy}-2-(3,4-dihydroxyphenyl)-7-hydroxy-1λ⁴-chromen-1-ylium	CJGMMNTVAMNBRH-DMOIHLCHNA-O	170030	Matthiola incana	1210.3013	C56H58O30	COC1=CC(C=CC(=O)O[C@H]2[C@@H](O[C@H]3[C@H](OC4=C([O+]=C5C=C(O)C=C(O[C@@H]6O[C@@H](COC(=O)CC(O)=O)[C@@H](O)[C@H](O)[C@@H]6O)C5=C4)C4=CC(O)=C(O)C=C4)O[C@H](COC(=O)C=CC4=CC(OC)=C(O)C=C4)[C@@H](O)[C@H]3O)OC[C@@H](O)[C@H]2O)=CC(OC)=C1O			1a	170030	knapsack:C00006840|cas:163812-21-3
(2R,3R,4R,5R,6S)-2-{[(1Z)-1-(hydroxyimino)-6-(methylsulfanyl)hexyl]sulfanyl}-6-(hydroxymethyl)oxane-3,4,5-triol	HKIBRYCZLMJRFT-BKMZXWSUNA-N	193785	Arabidopsis thaliana	355.1123	C13H25NO6S2	CSCCCCC\C(S[C@H]1O[C@@H](CO)[C@H](O)[C@@H](O)[C@H]1O)=N\O	Organooxygen compounds	Carbohydrates and carbohydrate conjugates	1a	193785	knapsack:C00007624|plantcyc:CPDQT-285|unpd:UNPD206433|foodb:FDB030578|pubchem cid:44237392
(2S,3S,4S,5R,6R)-6-{[(3S,4R,4aR,6aS,6bR,8aS,9R,12aS,14aR,14bS)-9-hydroxy-4-(hydroxymethyl)-4,6a,6b,8a,11,11,14b-heptamethyl-1,2,3,4a,5,6,7,8,9,10,12,12a,14,14a-tetradecahydropicen-3-yl]oxy}-3,4,5-trihydroxyoxane-2-carboxylate	NARQRJFIZNOSJV-JIHAXZPOSA-M	18753	Ananas comosus|Arabidopsis thaliana|Camptotheca acuminata|Chenopodium quinoa|Citrus|Cucumis sativus|Daucus carota|Dianthus caryophyllus|Lotus|Malus|Manihot esculenta|Musa acuminata|Oryza glaberrima|Oryza rufipogon|Phaseolus vulgaris|Populus|Rosa multiflora|Trifolium pratense|Vitis vinifera	634.4081	C36H58O9	CC1(C)C[C@@H](O)[C@@]2(C)CC[C@@]3(C)C(=CC[C@@H]4[C@]5(C)CC[C@H](O[C@@H]6O[C@@H]([C@@H](O)[C@H](O)[C@H]6O)C([O-])=O)[C@@](C)(CO)[C@@H]5CC[C@]34C)[C@@H]2C1	Prenol lipids	Terpene glycosides	1a	18753	chebi:62441|plantcyc:CPD-7612|pmid:12172845|pubchem cid:53239764
2-methyl-6-[(2E,6Z,10Z,14Z,18Z,22Z,26Z,30Z)-3,7,11,15,19,23,27,31,35-nonamethylhexatriaconta-2,6,10,14,18,22,26,30,34-nonaen-1-yl]benzene-1,4-diol	SWKACZQJGXABCN-JSGWLJPKSA-N	37158	Aegilops tauschii|Amborella trichopoda|Ananas comosus|Aquilegia coerulea|Asparagus officinalis|Beta vulgaris|Boechera stricta|Brassica napus|Brassica rapa|Capsicum annuum|Carica papaya|Chenopodium quinoa|Citrus|Coccomyxa|Daucus carota|Hordeum vulgare|Kalanchoe fedtschenkoi|Kalanchoe laxiflora|Linum usitatissimum|Lotus|Malus|Marchantia polymorpha|Mimulus|Miscanthus sinensis|Musa acuminata|Oropetium thomaeum|Oryza glaberrima|Oryza rufipogon|Oryza sativa|Panicum hallii|Panicum virgatum|Petunia axillaris|Physcomitrella patens|Populus|Prunus persica|Ricinus communis|Selaginella moellendorffii|Setaria italica|Solanum pennellii|Solanum tuberosum|Sorghum bicolor|Sphagnum fallax|Spinacia oleracea|Spirodela polyrhiza|Triticum|Volvox|Zea mays|Zostera marina	736.6158	C52H80O2	CC(C)=CCC\C(C)=C/CC\C(C)=C/CC\C(C)=C/CC\C(C)=C/CC\C(C)=C/CC\C(C)=C/CC\C(C)=C/CC\C(C)=C\CC1=CC(O)=CC(C)=C1O	Prenol lipids	Quinone and hydroquinone lipids	1a	37158	chebi:75402|plantcyc:2-METHYL-6-SOLANYL-14-BENZOQUINONE|kegg ligand:C17570|pmid:14508009|pubchem cid:25245481|reaxys registry number:21245280
β-D-glucose	WQZGKKKJIJFFOK-VFUOTHLCSA-N	42966	Amborella trichopoda|Ananas comosus|Aquilegia coerulea|Arabidopsis halleri|Asparagus officinalis|Brachypodium distachyon|Brassica rapa|Calotropis gigantea|Capsella rubella|Citrus|Cucumis sativus|Daphnia|Dioscorea|Eucalyptus grandis|Glycine max|Helianthus annuus|Homo sapiens|Hordeum vulgare|Kalanchoe fedtschenkoi|Kalanchoe laxiflora|Linum usitatissimum|Lotus|Malus|Mimulus|Miscanthus sinensis|Mus|Musa acuminata|Oryza glaberrima|Oryza punctata|Oryza rufipogon|Panicum hallii|Panicum virgatum|Phaseolus vulgaris|Populus|Prunus persica|Ricinus communis|Rosa multiflora|Setaria italica|Solanum pennellii|Sorghum bicolor|Spinacia oleracea|Spirodela polyrhiza|Theobroma cacao|Trifolium pratense|Triticum urartu|Zea mays	180.0634	C6H12O6	OC[C@H]1O[C@@H](O)[C@H](O)[C@@H](O)[C@@H]1O	Organooxygen compounds	Carbohydrates and carbohydrate conjugates	1a	42966	chebi:15903|hmdb:HMDB0000516|plantcyc:GLC|unpd:UNPD72621|beilstein registry number:1281607|bigg:glc__D|cas:492-61-5|chemspider:18802415|drug central:845|drugbank:DB02379|foodb:FDB011824|gmelin registry number:648637|kegg compounds:C00221|kegg ligand:C00221|metabolights:MTBLC15903|metlin:3755|pdb:BGC|pmid:10361015|pubchem cid:64689|reaxys registry number:1281607
Ergost-5-en-3-ol|Ergost-5-en-3-ol; (3β,24R)-form|Ergost-5-en-3-ol; (3β,24S)-form|Ergost-5-en-3-ol; (3β,24ξ)-form	SGNBVLSWZMBQTH-UHFFFAOYSA-N	89404	Ahnfeltia|Axinella cannabina|Brassica|Bugula neritina|Cardium|Chlorella|Cymodocea nodosa|Glycine max|Gonyaulax|Holothuria|Macoma|Mya arenaria|Mytilus edulis|Nereis|Ophioderma|Panax ginseng|Phakellia|Physalis peruviana|Placopecten magellanicus|Posidonia oceanica|Psalliota|Pseudostichopus|Sarcophyton glaucum|Synapta maculata|Triticum	400.370515	C28H48O	CC(C)C(C)CCC(C)C1CCC2C3CC=C4CC(O)CCC4(C)C3CCC12C	Steroids and steroid derivatives	Ergostane steroids	1a	89404	dnp:HHR44|hmdb:HMDB0034224|cas:4651-51-8|chemspider:276676|foodb:FDB012531|pmid:11413487|pubchem cid:312822
4-(Methylthio)-3-butenylthiocarbamic acid; 5-S-Oxide, O-Et ester	SOPNAJGCRZOBBZ-FNORWQNLSA-N	1076628	Raphanus sativus	221.054421	C8H15NO2S2	CCOC(S)=NCC\C=C\S(C)=O	Thiocarbonyl compounds	Thiocarbamic acid derivatives	1a	1076628	dnp:QGZ09
Butyl glucosinolate	SYVVJZLOTVDBCP-KPKJPENVSA-N	153109	Brassica oleracea|Capparis	375.065776	C11H21NO9S2	CCCC\C(SC1OC(CO)C(O)C(O)C1O)=N/OS(O)(=O)=O	Organooxygen compounds	Carbohydrates and carbohydrate conjugates	1a	153109	dnp:LBB59|hmdb:HMDB0038426|knapsack:C00007796|cas:35535-42-3|foodb:FDB017784
Carbon monoxide	UGFAIRIUMAVXCW-UHFFFAOYSA-N	40453	Anacardium occidentale|Ananas comosus|Aquilegia coerulea|Arabidopsis halleri|Asparagus officinalis|Beta vulgaris|Boechera stricta|Capsella grandiflora|Capsella rubella|Carica papaya|Coccomyxa|Corchorus capsularis|Daucus carota|Eutrema salsugineum|Glycine max|Gossypium raimondii|Homo sapiens|Kalanchoe fedtschenkoi|Kalanchoe laxiflora|Linum usitatissimum|Malus|Marchantia polymorpha|Miscanthus sinensis|Mus|Musa acuminata|Oryza glaberrima|Oryza sativa|Panicum hallii|Panicum virgatum|Phaseolus vulgaris|Physcomitrella patens|Populus|Prunus persica|Rosa multiflora|Selaginella moellendorffii|Setaria italica|Solanum pennellii|Sorghum bicolor|Sphagnum fallax|Spinacia oleracea|Theobroma cacao|Triticum urartu|Vitis vinifera|Volvox|Zea mays|Zostera marina	27.994915	CO	[C-]#[O+]	Homogeneous other non-metal compounds		1a	40453	dnp:JJP55|chebi:17245|hmdb:HMDB0001361|plantcyc:CARBON-MONOXIDE|t3db:T3D0189|beilstein registry number:1900508|bigg:1749973|biocyc:CARBON-MONOXIDE|cas:124-38-9|chembl:CHEMBL1231840|chemspider:275|ctd:D002248|drugbank:DB11588|foodb:FDB022578|gmelin registry number:421|kegg compounds:C00237|kegg drug:D09706|kegg ligand:C00237|metabolights:MTBLC17245|metacyc:CARBON-MONOXIDE|molbase:753|omim:141250|pdb:CMO|pmid:10085152|pubchem cid:281|stitch:Carbon|wikipedia:Carbon monoxide
6(7→8)-Abeo-12,13-dinor-6(8)-eremophilen-7-one|6(7→8)-Abeo-12,13-dinor-6(8)-eremophilen-7-one; 10β-form	WKNLFMXMEHMEGH-UHFFFAOYSA-N	919850	Ligularia virgaurea	192.151415	C13H20O	CC1CCCC2CC(=CC12C)C(C)=O	Organooxygen compounds	Carbonyl compounds	1a	919850	dnp:QTS64
Cyclopentanethiol	WVDYBOADDMMFIY-UHFFFAOYSA-N	140236	Isatis tinctoria	102.050321	C5H10S	SC1CCCC1	Thiols	Alkylthiols	1a	140236	dnp:LXV88|hmdb:HMDB0039771|cas:1679-07-8|chemspider:14757|foodb:FDB019419|pubchem cid:15510
5,7-Dihydroxy-8-methoxyflavone	XLTFNNCXVBYBSX-UHFFFAOYSA-N	48430	Adenostoma sparsifolium|Aegilops tauschii|Amaranthus hypochondriacus|Ananas comosus|Anodendron|Aquilegia coerulea|Arabidopsis halleri|Asparagus officinalis|Boechera stricta|Brassica napus|Brassica rapa|Bupleurum scorzonerifolium|Capparis|Capsella rubella|Catharanthus roseus|Citrus|Corchorus capsularis|Daucus carota|Dianthus caryophyllus|Gossypium raimondii|Hordeum vulgare|Kalanchoe laxiflora|Lotus|Malus|Marchantia polymorpha|Mimulus|Musa acuminata|Oropetium thomaeum|Oryza brachyantha|Oryza glaberrima|Oryza punctata|Oryza rufipogon|Oryza sativa|Panicum hallii|Physcomitrella patens|Rhinacanthus nasutus|Ricinus communis|Rosa chinensis|Rosa multiflora|Scutellaria altissima|Scutellaria amabilis|Scutellaria amoena|Scutellaria baicalensis|Scutellaria barbata|Scutellaria discolor|Scutellaria hypericifolia|Scutellaria indica|Scutellaria likiangensis|Scutellaria rehderiana|Scutellaria viscidula|Selaginella moellendorffii|Setaria italica|Sideritis|Solanum melongena|Solanum pennellii|Solanum tuberosum|Sorghum bicolor|Sphagnum fallax|Spinacia oleracea|Spirodela polyrhiza|Stellera|Tetracera indica|Triticum|Zea mays|Zostera marina	284.068475	C16H12O5	COC1=C(O)C=C(O)C2=C1OC(=CC2=O)C1=CC=CC=C1	Flavonoids	O-methylated flavonoids	1a	48430	dnp:CMD23|chebi:10043|knapsack:C00001111|lipid maps:LMPK12111330|plantcyc:CPD-12727|unpd:UNPD95422|beilstein registry number:287152|cas:632-85-9|chemspider:4445020|kegg compounds:C10197|kegg ligand:C10197|metabolights:MTBLC10043|metacyc:CPD-12727|pmid:10724177|pubchem cid:5281703|reaxys registry number:287152|wikipedia:Wogonin
2,3-Epoxy-5,8,10,11-tetrahydroxy-7(14)-bisabolen-4-one; 11-Me ether, 5,8-di-O-angeloyl	XPBNTGONBVFRDJ-YCRUPXPOSA-N	952695	Ligularia dentata	478.25667	C26H38O8	COC(C)(C)C(O)CC(OC(=O)C(\C)=C/C)C(=C)C1CC2OC2(C)C(=O)C1OC(=O)C(\C)=C\C	Prenol lipids	Sesquiterpenoids	1a	952695	dnp:DTY92
(2R)-4-[({[(2R,3S,4R,5R)-5-(6-aminopurin-9-yl)-4-hydroxy-3-(phosphonatooxy)oxolan-2-yl]methoxy(hydroxy)phosphoryl}oxy(hydroxy)phosphoryl)oxy]-2-hydroxy-3,3-dimethyl-N-{2-[(2-{[(2E)-4-[(1R,2S)-3-oxo-2-[(2E)-pent-2-en-1-yl]cyclopentyl]but-2-enoyl]sulfanyl}ethyl)carboximidato]ethyl}butanimidate	QSAQFDYWYNLXEC-GUQXGGMCSA-J	251108	Amborella trichopoda|Anacardium occidentale|Ananas comosus|Aquilegia coerulea|Arabidopsis halleri|Arabidopsis thaliana|Asparagus officinalis|Boechera stricta|Brachypodium distachyon|Brassica napus|Calotropis gigantea|Camptotheca acuminata|Capsella rubella|Carica papaya|Catharanthus roseus|Chenopodium quinoa|Coccomyxa|Corchorus capsularis|Cucumis sativus|Daucus carota|Dioscorea|Eutrema salsugineum|Helianthus annuus|Linum usitatissimum|Malus|Marchantia polymorpha|Medicago truncatula|Mimulus|Miscanthus sinensis|Musa acuminata|Oryza glaberrima|Oryza punctata|Panicum hallii|Panicum virgatum|Phaseolus vulgaris|Physcomitrella patens|Prunus persica|Ricinus communis|Selaginella moellendorffii|Setaria|Solanum pennellii|Solanum tuberosum|Sorghum bicolor|Sphagnum fallax|Spirodela polyrhiza|Triticum|Vitis vinifera|Volvox|Zea mays|Zostera marina	985.2459	C35H54N7O18P3S	CC\C=C\C[C@H]1[C@@H](C\C=C\C(=O)SCCN=C([O-])CCN=C([O-])[C@H](O)C(C)(C)COP(O)(=O)OP(O)(=O)OC[C@H]2O[C@H]([C@H](O)[C@@H]2OP([O-])([O-])=O)N2C=NC3=C(N)N=CN=C23)CCC1=O	Fatty Acyls	Fatty acyl thioesters	1a	251108	plantcyc:CPD-11526|pubchem cid:126961185
2-[(2R)-thiiran-2-yl]acetonitrile	BKIZJNMVTRYGSW-UHFFFAOYNA-N	153782	Arabidopsis thaliana	99.0143	C4H5NS	N#CC[C@@H]1CS1	Thiiranes	Epithionitriles	1a	153782	hmdb:HMDB0038624|knapsack:C00007668|unpd:UNPD78248|foodb:FDB018018
6,10,12,16-tetrahydroxy-2,4,8,11,14,18-hexaoxapentacyclo[10.6.0.0¹,¹⁵.0³,⁷.0³,¹⁰]octadecane-9,13-dione	MUYNUOXIHSNESP-UHFFFAOYSA-N	18385	Arabidopsis thaliana	348.0329	C12H12O12	OC1COC23OC45OCC(O)C4OC(=O)C5(O)OC2(O)C(=O)OC13	Furofurans	Isosorbides	1a	18385	chebi:132138|chemspider:3804416|reaxys registry number:15565024
[(1R,2R,3S,4R,5S,6R)-3-{[oxido(phosphonatooxy)phosphoryl]oxy}-2,4,5,6-tetrakis(phosphonatooxy)cyclohexyl phosphonato]oxyphosphonate	HHQOOERQSFJGEP-KMSFHJIMSA-A	249815	Aegilops tauschii|Amaranthus hypochondriacus|Ananas comosus|Aquilegia coerulea|Arabidopsis halleri|Arabidopsis thaliana|Asparagus officinalis|Boechera stricta|Calotropis gigantea|Capsella grandiflora|Capsicum annuum|Chenopodium quinoa|Coccomyxa|Cucumis sativus|Daucus carota|Dioscorea|Eutrema salsugineum|Glycine max|Helianthus annuus|Hordeum vulgare|Leersia perrieri|Linum usitatissimum|Malus|Marchantia polymorpha|Miscanthus sinensis|Musa acuminata|Oryza brachyantha|Oryza glaberrima|Oryza punctata|Oryza rufipogon|Panicum hallii|Panicum virgatum|Physcomitrella patens|Prunus persica|Rosa chinensis|Rosa multiflora|Selaginella moellendorffii|Setaria italica|Solanum lycopersicum|Solanum pennellii|Sorghum bicolor|Sphagnum fallax|Spinacia oleracea|Spirodela polyrhiza|Theobroma cacao|Volvox|Zostera marina	819.794	C6H20O30P8	[O-]P([O-])(=O)O[C@@H]1[C@@H](OP([O-])([O-])=O)[C@H](OP([O-])(=O)OP([O-])([O-])=O)[C@@H](OP([O-])([O-])=O)[C@H](OP([O-])(=O)OP([O-])([O-])=O)[C@@H]1OP([O-])([O-])=O			1a	249815	chebi:74945|plantcyc:CPD-11938|pubchem cid:45479488
dtdp-4-oxo-6-deoxy-α-D-glucose	PSXWNITXWWECNY-UCBTUHGZSA-N	22507	Arabidopsis thaliana|Escherichia coli|Mus	546.0652	C16H24N2O15P2	C[C@H]1O[C@H](OP(O)(=O)OP(O)(=O)OC[C@H]2O[C@H](C[C@@H]2O)N2C=C(C)C(O)=NC2=O)[C@H](O)[C@@H](O)C1=O	Pyrimidine nucleotides	Pyrimidine nucleotide sugars	1a	22507	chebi:16128|hmdb:HMDB0060081|chemspider:388425|foodb:FDB030836|kegg compounds:C11907|pdb:T46|pmid:23455439|pubchem cid:439292
(1R,3aR,5aS,6R,7S,9aR,9bR,11aS)-6-(hydroxymethyl)-1-[(2R,5E)-5-isopropylhept-5-en-2-yl]-9a,11a-dimethyl-1H,2H,3H,3aH,5H,5aH,6H,7H,8H,9H,9bH,10H,11H-cyclopenta[a]phenanthren-7-ol	NUAGPLGAOGOSCQ-BBJFWFDQSA-N	19396	Ananas comosus|Aquilegia coerulea|Arabidopsis halleri|Arabidopsis thaliana|Asparagus officinalis|Beta vulgaris|Brachypodium distachyon|Brassica napus|Brassica rapa|Calotropis gigantea|Camptotheca acuminata|Capsella rubella|Catharanthus roseus|Citrus|Corchorus capsularis|Cucumis sativus|Daucus carota|Dianthus caryophyllus|Dioscorea|Glycine max|Helianthus annuus|Hordeum vulgare|Humulus lupulus|Kalanchoe fedtschenkoi|Leersia perrieri|Linum usitatissimum|Malus|Manihot esculenta|Mimulus|Musa acuminata|Oropetium thomaeum|Oryza brachyantha|Oryza glaberrima|Oryza punctata|Oryza rufipogon|Panicum hallii|Physcomitrella patens|Prunus persica|Ricinus communis|Selaginella moellendorffii|Setaria italica|Solanum pennellii|Solanum tuberosum|Sorghum bicolor|Sphagnum fallax|Spinacia oleracea|Spirodela polyrhiza|Trifolium pratense|Triticum urartu|Vitis vinifera|Zea mays|Zostera marina	442.3811	C30H50O2	C\C=C(/CC[C@@H](C)[C@H]1CC[C@H]2C3=CC[C@H]4[C@H](CO)[C@@H](O)CC[C@@]4(C)[C@H]3CC[C@@]12C)C(C)C	Steroids and steroid derivatives	Stigmastanes and derivatives	1a	19396	chebi:142928|plantcyc:CPD-12911|metacyc:CPD-12911|pubchem cid:102515003
6-C-β-D-Glucopyranosyl-4',5,7-trihydroxyflavone; 7-O-(4-Hydroxy-3,5-dimethoxy-E-cinnamoyl)	GKDNXBQBKUXXDE-FPYGCLRLSA-N	980260		638.16356	C32H30O14	COC1=CC(\C=C\C(=O)OC2=C(C3OC(CO)C(O)C(O)C3O)C(O)=C3C(=O)C=C(OC3=C2)C2=CC=C(O)C=C2)=CC(OC)=C1O	Flavonoids	Flavonoid glycosides	1a	980260	dnp:OTQ51
3,4-Epoxy-1,5,8-trihydroxy-7(14),10-bisaboladien-2-one; 5,8-Diangeloyl, 1-Ac	GUAXPZXYSJPXPY-XCMCHEKJNA-N	1013556	Ligularia songarica	488.24102	C27H36O8	C\C=C(\C)C(=O)OC(CC=C(C)C)C(=C)C1C(OC(=O)C(\C)=C/C)C2OC2(C)C(=O)C1OC(C)=O	Prenol lipids	Sesquiterpenoids	1a	1013556	dnp:RRN97
14(5→6)-Abeo-5,9-furanoeremophiladiene-9,14-diol; 14-Et ether	GXOYEIHAHWMTBJ-UHFFFAOYNA-N	908521	Ligularia virgaurea	274.156895	C17H22O3	CCOCC1=C2C(C)=COC2=C(O)C2=C1C(C)CCC2	Prenol lipids	Sesquiterpenoids	1a	908521	dnp:QXQ40
2,3-Dihydro-3,4-dihydroxy-2-oxo-1H-indole-3-acetic acid; 4-Me ether, amide	HLXNCVPODNZUQU-UHFFFAOYSA-N	966705	Isatis	236.079708	C11H12N2O4	COC1=CC=CC2=C1C(O)(CC(O)=N)C(O)=N2	Indoles and derivatives	Indolines	1a	966705	dnp:QSS09
1,3-Dihydro-3-hydroxy-3-(1H-indol-3-ylmethyl)-2H-indol-2-one; O-β-D-Glucopyranoside	IAMSVAMTHTUGRC-UHFFFAOYNA-N	982353	Isatis	440.158353	C23H24N2O7	OCC1OC(OC2(CC3=CNC4=CC=CC=C34)C(O)=NC3=CC=CC=C23)C(O)C(O)C1O	Organooxygen compounds	Carbohydrates and carbohydrate conjugates	1a	982353	dnp:RQQ35
2-Acetylpyrrole	IGJQUJNPMOYEJY-UHFFFAOYSA-N	10496	Brassica|Camellia sinensis|Coffea|Lycium chinense|Paeonia|Streptomyces|Valeriana officinalis	109.052764	C6H7NO	CC(=O)C1=CC=CN1	Organooxygen compounds	Carbonyl compounds	1a	10496	dnp:JTP17|chebi:59981|hmdb:HMDB0035882|knapsack:C00029449|unpd:UNPD169543|beilstein registry number:1882|cas:1072-83-9|chemspider:13459|foodb:FDB004573|gmelin registry number:50167|pmid:23933556|pubchem cid:14079|reaxys registry number:1882
1H-Indole-3-carboxylic acid; N-Methoxy, Me ester	JAAYVMHPQAMBJS-UHFFFAOYSA-N	89575		205.073894	C11H11NO3	CON1C=C(C(=O)OC)C2=CC=CC=C12	Indoles and derivatives	Indolecarboxylic acids and derivatives	1a	89575	dnp:FOF52|hmdb:HMDB0032755|unpd:UNPD173535|cas:18377-50-9|chemspider:8640951|foodb:FDB010722|pubchem cid:10465540
2-Ethylthiophene	JCCCMAAJYSNBPR-UHFFFAOYSA-N	143519	Isatis tinctoria	112.034671	C6H8S	CCC1=CC=CS1	Heteroaromatic compounds		1a	143519	dnp:JNC26|hmdb:HMDB0035384|cas:872-55-9|chemspider:12815|foodb:FDB014059|pubchem cid:13388
4-(Methylthio)butyl glucosinolate; S-De-Me	KQCBSBJKABPMAT-KPKJPENVSA-N	151405	Eruca	407.037847	C11H21NO9S3	OCC1OC(S\C(CCCCS)=N\OS(O)(=O)=O)C(O)C(O)C1O	Organooxygen compounds	Carbohydrates and carbohydrate conjugates	1a	151405	dnp:MCF69|hmdb:HMDB0039895|foodb:FDB019555
2-Aminobenzoic acid; N-Formyl	LLLPDUXGHXIXIW-UHFFFAOYSA-N	17279	Isatis tinctoria	165.042594	C8H7NO3	OC=NC1=CC=CC=C1C(O)=O	Benzene and substituted derivatives	Benzoic acids and derivatives	1a	17279	dnp:HDT88|chebi:18410|hmdb:HMDB0004089|unpd:UNPD20458|bigg:46205|bmdb:BMDB04089|cas:3342-77-6|chemspider:91624|foodb:FDB023309|kegg compounds:C05653|pmid:7320161|pubchem cid:101399|reaxys registry number:1102568|smpdb:PW_C002057|ymdb:YMDB00811
Pyridoxine	LXNHXLLTXMVWPM-UHFFFAOYSA-N	16410	Agaricus campestris|Apis cerana|Aquilegia coerulea|Arabidopsis halleri|Arabidopsis thaliana|Asparagus officinalis|Beta vulgaris|Bos taurus|Brassica napus|Camptotheca acuminata|Capsicum annuum|Catharanthus roseus|Citrus|Coffea|Cucumis sativus|Dianthus caryophyllus|Dioscorea|Escherichia coli|Glycine max|Homo sapiens|Hordeum vulgare|Illicium verum|Kalanchoe laxiflora|Leersia perrieri|Linum usitatissimum|Lotus|Malus|Manihot esculenta|Marchantia polymorpha|Medicago truncatula|Miscanthus sinensis|Mus|Musa acuminata|Oropetium thomaeum|Oryza brachyantha|Oryza glaberrima|Oryza punctata|Panicum hallii|Panicum virgatum|Physcomitrella patens|Prunus persica|Rosa multiflora|Saccharomyces cerevisiae|Saccharum|Setaria italica|Solanum pennellii|Sorghum bicolor|Spinacia oleracea|Spirodela polyrhiza|Theobroma cacao|Vitis vinifera|Zea mays|Zostera marina	169.073894	C8H11NO3	CC1=C(O)C(CO)=C(CO)C=N1	Pyridines and derivatives	Pyridoxines	1a	16410	dnp:BDV40|chebi:16709|hmdb:HMDB0000239|knapsack:C00001551|plantcyc:PYRIDOXINE|t3db:T3D2701|unpd:UNPD53280|beilstein registry number:139854|bigg:pydxn|biocyc:CPD-455|bmdb:BMDB00239|cas:58-56-0|chembl:CHEMBL1364|chemspider:1025|drug central:2836|drugbank:DB00165|foodb:FDB000574|gmelin registry number:563676|kegg compounds:C00314|kegg drug:D08454|kegg ligand:C00314|lincs:LSM-5324|metabolights:MTBLC16709|metacyc:CPD-455|metlin:5245|omim:115430|pdb:UEG|pmid:10687314|pubchem cid:1054|reaxys registry number:139854|refmet:Pyridoxine|smpdb:PW_C000161|stitch:Pyridoxine|stoff:STOFF_1302|wikipedia:Pyridoxine|ymdb:YMDB00037
Cyclobrassinin; 4,9-Didehydro	MFPGAVKTVZRDNM-UHFFFAOYSA-N	961365	Brassica napus|Plasmodiophora brassicae	232.01289	C11H8N2S2	CSC1=NC=C2C(S1)=NC1=CC=CC=C21	Indoles and derivatives	Indoles	1a	961365	dnp:QBF57
Acylsucroses; 3,3',4'-Tris(3-methylbutanoyl)	MGSSRXYGLFPDEB-UHFFFAOYNA-N	972039	Brassica rapa	594.28876	C27H46O14	CC(C)CC(=O)OC1C(CO)OC(CO)(OC2OC(CO)C(O)C(OC(=O)CC(C)C)C2O)C1OC(=O)CC(C)C	Saccharolipids		1a	972039	dnp:RHR86
3,4-Dihydroxybenzaldehyde; 3-Me ether	MWOOGOJBHIARFG-UHFFFAOYSA-N	18496	Aeschynanthus bracteatus|Angelica sinensis|Annona purpurea|Arabidopsis thaliana|Aristolochia pubescens|Artemisia capillaris|Asparagus|Begonia nantoensis|Beilschmiedia erythrophloia|Beilschmiedia tsangii|Beta|Brassica napus|Capsicum annuum|Cassytha filiformis|Chaerophyllum hirsutum|Chamaecyparis formosensis|Cinnamomum subavenium|Citrus|Conioselinum|Curculigo|Curcuma comosa|Dahlia|Dorstenia|Eldana saccharina|Engelhardia roxburghiana|Equisetum|Ferula assa-foetida|Gastrodia elata|Glycine max|Gymnadenia|Gynura elliptica|Hibiscus taiwanensis|Homo sapiens|Ligularia dentata|Ligularia stenocephala|Ligusticum|Liquidambar orientalis|Microtropis japonica|Morinda citrifolia|Panax japonicus|Phoebe formosana|Phyllanthus oligospermus|Pimenta dioica|Pisonia aculeata|Posidonia oceanica|Pseudotsuga|Rhus|Ruta|Saccharomyces cerevisiae|Salmonella enterica|Spiraea|Styrax benzoin|Syzygium aromaticum|Taraxacum formosanum|Taxus mairei|Tetracentron sinense|Theobroma cacao|Tribulus terrestris|Tupistra|Ulva|Urtica dioica|Vanilla planifolia|Viscum coloratum|Vitex trifolia|Vittaria|Zanthoxylum wutaiense|Zea mays	152.047345	C8H8O3	COC1=C(O)C=CC(C=O)=C1	Phenols	Methoxyphenols	1a	18496	dnp:BJR54|chebi:18346|hmdb:HMDB0012308|knapsack:C00002683|plantcyc:VANILLIN|t3db:T3D4849|unpd:UNPD137556|beilstein registry number:472792|biocyc:VANILLIN|bmdb:BMDB12308|cas:121-33-5|chembl:CHEMBL13883|chemspider:13860434|foodb:FDB000838|gmelin registry number:3596|kegg compounds:C00755|kegg drug:D00091|kegg ligand:C00755|metabolights:MTBLC18346|metacyc:VANILLIN|nanpdb:NANPDB_1492|nci:403658|pdb:V55|pdbechem:V55|phenol explorer compound:724|pmid:19006102|pubchem cid:1183|refmet:Vanillin|stoff:STOFF_7|wikipedia:http://en.wikipedia.org/wiki/Vanillin|ymdb:YMDB01803
6-Hydroxy-2-oxo-1(10),7(11),8-eremophilatrien-12,8-olide|6-Hydroxy-2-oxo-1(10),7(11),8-eremophilatrien-12,8-olide; 6β-form	MYAHUMVKPXUDTP-UHFFFAOYSA-N	991087	Ligularia virgaurea	260.10486	C15H16O4	CC1CC(=O)C=C2C=C3OC(=O)C(C)=C3C(O)C12C	Prenol lipids	Terpene lactones	1a	991087	dnp:OTN21
Selenohomocystine|Selenohomocystine; (S,S)-form|Selenohomocystine; (ξ,ξ)-form	NBQXBIDZPLKFHR-UHFFFAOYSA-N	965675	Bacillus|Brassica oleracea	363.944052	C8H16N2O4Se2	NC(CC[Se][Se]CCC(N)C(O)=O)C(O)=O	Carboxylic acids and derivatives	Amino acids, peptides, and analogues	1a	965675	dnp:MMP29|npatlas:NPA016546
3,4',5,7-Tetrahydroxyflavylium(1+); 3-O-[β-D-Xylopyranosyl-(1→2)-β-D-glucopyranoside], 5-O-β-D-glucopyranoside	NNEATHLRLZWIRN-UHFFFAOYSA-O	1039708	Matthiola incana	727.20856	C32H39O19	OCC1OC(OC2=CC(O)=CC3=C2C=C(OC2OC(CO)C(O)C(O)C2OC2OCC(O)C(O)C2O)C(=[O+]3)C2=CC=C(O)C=C2)C(O)C(O)C1O	Flavonoids	Flavonoid glycosides	1a	1039708	dnp:GZF94
3,14,19-Trihydroxycard-20(22)-enolide; 3-O-[β-D-Galactopyranosyl-(1→4)-α-L-rhamnopyranoside]|3,14,19-Trihydroxycard-20(22)-enolide; 3-O-[β-D-Glucopyranosyl-(1→4)-6-deoxy-β-D-allopyranoside]|3,14,19-Trihydroxycard-20(22)-enolide; 3-O-[β-D-Glucopyranosyl-(1→4)-6-deoxy-β-D-glucopyranoside]|3,14,19-Trihydroxycard-20(22)-enolide; 3-O-[β-D-Glucopyranosyl-(1→4)-α-L-rhamnopyranoside]	OFSZOCPGPLMCBG-UHFFFAOYSA-N	991429	Antiaris toxicaria|Asclepias curassavica|Asclepias tuberosa|Calotropis gigantea|Erysimum cheiranthoides|Erysimum marschallianum|Terminalia	698.35136	C35H54O14	CC1OC(OC2CCC3(CO)C(CCC4C3CCC3(C)C(CCC43O)C3=CC(=O)OC3)C2)C(O)C(O)C1OC1OC(CO)C(O)C(O)C1O	Steroids and steroid derivatives	Steroid lactones	1a	991429	dnp:FCR96
3,5,14,16-Tetrahydroxy-19-oxocard-20(22)-enolide; 3-O-[β-D-Glucopyranosyl-(1→4)-β-D-xylopyranosyl-(1→β)-β-D-digitoxopyranoside]	OPNQAKASONGERT-UHFFFAOYSA-N	1025417	Erysimum gypsaceum	844.372885	C40H60O19	CC1OC(CC(O)C1OC1OCC(OC2OC(CO)C(O)C(O)C2O)C(O)C1O)OC1CCC2(C=O)C3CCC4(C)C(C(O)CC4(O)C3CCC2(O)C1)C1=CC(=O)OC1	Steroids and steroid derivatives	Steroid lactones	1a	1025417	dnp:HCX67
3-Methyl-2-oxobutanoic acid	QHKABHOOEWYVLI-UHFFFAOYSA-N	46226	Arabidopsis thaliana|Aspergillus niger|Escherichia coli|Glycine max|Homo sapiens|Pyricularia oryzae|Saccharomyces cerevisiae|Theobroma cacao	116.047345	C5H8O3	CC(C)C(=O)C(O)=O	Keto acids and derivatives	Short-chain keto acids and derivatives	1a	46226	dnp:HFL26|chebi:11851|hmdb:HMDB0000019|knapsack:C00007623|lipid maps:LMFA01020274|npatlas:NPA002663|plantcyc:2-KETO-ISOVALERATE|t3db:T3D4425|unpd:UNPD115793|bigg:34011|biocyc:2-KETO-ISOVALERATE|bmdb:BMDB00019|cas:759-05-7|chembl:CHEMBL146554|chemspider:48|drugbank:DB04074|foodb:FDB012250|kegg compounds:C00141|metacyc:2-KETO-ISOVALERATE|metlin:5091|pdb:KIV|pmid:10234605|pubchem cid:49|reaxys registry number:1744951|smpdb:PW_C000012|ymdb:YMDB00365
2-β-D-Glucopyranosyl-1H-indole-3-acetic acid; 4-Methoxy, nitrile	QVOPCNOQJUYNTK-UHFFFAOYSA-N	981881	Isatis	348.132138	C17H20N2O6	COC1=CC=CC2=C1C(CC#N)=C(N2)C1OC(CO)C(O)C(O)C1O	Organooxygen compounds	Carbohydrates and carbohydrate conjugates	1a	981881	dnp:QKM61
1H-Indole-3-carboxylic acid; Me ester	QXAUTQFAWKKNLM-UHFFFAOYSA-N	37060	Arabidopsis thaliana|Ligularia dentata|Sorangium cellulosum|Spongosorites|Taraxacum formosanum	175.063329	C10H9NO2	COC(=O)C1=CNC2=CC=CC=C12	Indoles and derivatives	Indolecarboxylic acids and derivatives	1a	37060	dnp:BNC73|chebi:65019|knapsack:C00007579|plantcyc:CPDQT-423|unpd:UNPD177966|cas:942-24-5|metacyc:CPDQT-423|pmid:19567706|pubchem cid:589098|reaxys registry number:142023
2,3-Dihydro-2-oxo-1H-indole-3-acetic acid; Amide	RRVXMCOHWOPLAF-UHFFFAOYNA-N	918896	Isatis	190.074228	C10H10N2O2	OC(=N)CC1C(O)=NC2=CC=CC=C12.OC(=N)CC1C(O)=NC2=CC=CC=C12	Indoles and derivatives	Indolines	1a	918896	dnp:QXZ16
Chelirubine; 5-Methoxy	SBVRPBAVNZNLKX-UHFFFAOYSA-N	44870	Arabidopsis halleri|Asparagus officinalis|Eschscholtzia|Eschscholzia|Lotus|Macleaya cordata|Macleaya microcarpa|Malus|Petunia axillaris|Ricinus communis|Rosa chinensis|Stylophorum diphyllum|Stylophorum lasiocarpum|Triticum|Vitis vinifera|Zea mays	392.113414	C22H18NO6	COC1=CC2=C(OCO2)C2=C[N+](C)=C3C4=CC5=C(OCO5)C=C4C(OC)=CC3=C12	Benzophenanthridine alkaloids	Quaternary benzophenanthridine alkaloids	1a	44870	dnp:CCJ69|chebi:17101|knapsack:C00001883|plantcyc:CPD-7848|unpd:UNPD54219|cas:23594-80-1|chemspider:389759|kegg ligand:C06165|metabolights:MTBLC17101|patent:CZ297482|pmid:11842172|pubchem cid:440929|reaxys registry number:4339355
Tetrahydro-2H-1,3-oxazine-2-thione	UDPXHBCFAMOTDD-UHFFFAOYSA-N	955318	Malcolmia maritima	117.024835	C4H7NOS	SC1=NCCCO1.SC1=NCCCO1	Oxazinanes	1,3-oxazinanes	1a	955318	dnp:KNX82
Docosanoic acid	UKMSUNONTOPOIO-UHFFFAOYSA-N	41897	Anisomeles indica|Arabidopsis thaliana|Calophyllum calaba|Calophyllum inophyllum|Clitoria|Copernicia prunifera|Eruca vesicaria|Homo sapiens|Lophira alata|Mimusops elengi|Neolitsea daibuensis|Silybum marianum|Theobroma cacao|Tylosema esculentum|Ulva	340.33413	C22H44O2	CCCCCCCCCCCCCCCCCCCCCC(O)=O	Fatty Acyls	Fatty acids and conjugates	1a	41897	dnp:CPW86|chebi:23858|hmdb:HMDB0000944|knapsack:C00001211|lipid maps:LMFA01010022|plantcyc:DOCOSANOATE|unpd:UNPD104468|beilstein registry number:1792887|bmdb:BMDB00944|cas:112-85-6|chemspider:7923|drug central:3855|foodb:FDB005830|gmelin registry number:232293|kegg compounds:C08281|metlin:260|nanpdb:NANPDB_2339|pmid:10725154|pubchem cid:5460660|reaxys registry number:1792887|stoff:STOFF_120|wikipedia:Behenic acid
5-Phenyl-2-oxazolidinethione|5-Phenyl-2-oxazolidinethione; (R)-form|5-Phenyl-2-oxazolidinethione; (S)-form|5-Phenyl-2-oxazolidinethione; (±)-form	ULDSUTWYOBXEBV-UHFFFAOYSA-N	1079859	Barbarea|Reseda|Sibara	179.040485	C9H9NOS	SC1=NCC(O1)C1=CC=CC=C1	Benzene and substituted derivatives		1a	1079859	dnp:DFG04
2-Hydroxy-4-methylhexanoic acid; O-[4-Hydroxy-E-cinnamoyl-(→6)-β-D-glucopyranoside]	UPUPWPWGANQKEN-RMKNXTFCNA-N	1044591	Ligularia thomsonii	454.1839	C22H30O10	CCC(C)CC(OC1OC(COC(=O)\C=C\C2=CC=C(O)C=C2)C(O)C(O)C1O)C(O)=O	Fatty Acyls	Fatty acyl glycosides	1a	1044591	dnp:RBX70
Virgaurol A; Δ7'(11')-Isomer	WHCBODRRMZRWDI-PYCFMQQDSA-N	960237	Ligularia virgaurea	482.303225	C30H42O5	CC1CCCC2CC(=O)\C(CC12C)=C(\C)C(=O)C1C2=C(C)C(=O)OC2(O)CC2CCCC(C)C12C	Prenol lipids	Retinoids	1a	960237	dnp:POH32
9-Mercaptononanoic acid; S-Me, nitrile, S-oxide	XGRYRNQISNOEGY-UHFFFAOYSA-N	46934	Arabidopsis thaliana|Rorippa sylvestris	201.118735	C10H19NOS	CS(=O)CCCCCCCCC#N	Sulfoxides		1a	46934	dnp:FSY42|chebi:91153|pmid:25457500|reaxys registry number:7914995
Cyclobrassinin; S-Oxide	YUXKTUVIOWXKPA-UHFFFAOYSA-N	134975	Brassica juncea	250.023455	C11H10N2OS2	CS(=O)C1=NCC2=C(NC3=CC=CC=C23)S1	Indoles and derivatives	Indoles	1a	134975	dnp:LCP21|hmdb:HMDB0038570|cas:128722-96-3|foodb:FDB017960|pubchem cid:14585498
3-Nonenal|3-Nonenal; (Z)-form	YXEAENVLZOODMT-SREVYHEPSA-N	222715	Ananas comosus|Brachypodium distachyon|Brassica napus|Hordeum vulgare|Mertensia maritima|Oryza brachyantha|Oryza sativa|Panicum hallii|Solanum lycopersicum|Solanum tuberosum|Sorghum bicolor|Triticum|Zea mays	140.120115	C9H16O	CCCCC\C=C/CC=O	Organooxygen compounds	Carbonyl compounds	1a	222715	dnp:JGC70|lipid maps:LMFA06000042|plantcyc:CPD-8684|unpd:UNPD159211|cas:31823-43-5|chemspider:4936380|foodb:FDB029674|pubchem cid:6431042
1H-Indole-2,5-diol	ZGTUSQAQXWSMDW-UHFFFAOYSA-N	162733	Isatis tinctoria	149.047679	C8H7NO2	OC1=CC=C2NC(=O)CC2=C1	Indoles and derivatives	Indolines	1a	162733	dnp:HRL01|knapsack:C00048293|cas:3416-18-0
(3E)-5-({2-[(3-{[(2R)-4-[({[(2R,3S,4R,5R)-5-(6-aminopurin-9-yl)-4-hydroxy-3-(phosphonatooxy)oxolan-2-yl]methoxy(hydroxy)phosphoryl}oxy(hydroxy)phosphoryl)oxy]-2-hydroxy-3,3-dimethyl-1-oxidobutylidene]amino}-1-oxidopropylidene)amino]ethyl}sulfanyl)-5-oxopent-3-enoate	URTLOTISFJPPOU-DEGQQWIJSA-I	43529	Arabidopsis thaliana|Oryza sativa|Zea mays	879.1313	C26H40N7O19P3S	CC(C)(COP(O)(=O)OP(O)(=O)OC[C@H]1O[C@H]([C@H](O)[C@@H]1OP([O-])([O-])=O)N1C=NC2=C(N)N=CN=C12)[C@@H](O)C([O-])=NCCC([O-])=NCCSC(=O)\C=C\CC([O-])=O	Fatty Acyls	Fatty acyl thioesters	1a	43529	chebi:57353|hmdb:HMDB01290|plantcyc:GLUTACONYL-COA|swisslipids:SLM:000389606|cas:6712-05-6|kegg ligand:C02411|pmid:1400324|pubchem cid:45266582|refmet:4-carboxy-2E-butenoyl-CoA|uniprot:P07872
2-hydroxy-3-[7-(methylsulfanyl)heptyl]butanedioate	SXLJFGXGVBWOOB-UHFFFAOYSA-L	251822	Arabidopsis halleri|Boechera stricta	278.1188	C12H22O5S	CSCCCCCCCC(C(O)C([O-])=O)C([O-])=O	Hydroxy acids and derivatives	Medium-chain hydroxy acids and derivatives	1a	251822	plantcyc:CPDQT-40|pubchem cid:44237172
(1R,3aS,3bS,5aS,7S,8R,9aS,9bS,11aS)-1-[(2S,3R,4R,5S)-3,4-dihydroxy-5,6-dimethylheptan-2-yl]-7,8-dihydroxy-9a,11a-dimethyl-tetradecahydrocyclopenta[a]phenanthren-5-one	VYUIKSFYFRVQLF-DPUPMYOXNA-N	130862	Alnus glutinosa|Arabidopsis thaliana|Brassica|Castanea crenata|Catharanthus roseus|Distylium racemosum|Dolichos|Equisetum arvense|Fagopyrum esculentum|Helianthus annuus|Lablab purpureus|Oryza sativa|Phaseolus vulgaris|Picea sitchensis|Pinus sylvestris|Pinus thunbergii|Raphanus sativus|Vicia faba|Zea mays	464.3502	C28H48O5	CC(C)[C@H](C)[C@@H](O)[C@H](O)[C@@H](C)[C@H]1CC[C@H]2[C@@H]3CC(=O)[C@H]4C[C@H](O)[C@H](O)C[C@@]4(C)[C@H]3CC[C@]12C	Steroids and steroid derivatives	Bile acids, alcohols and derivatives	1a	130862	chebi:23051|knapsack:C00000181|lipid maps:LMST01030129|plantcyc:CPD-634|unpd:UNPD108966|cas:80736-41-0|foodb:FDB001412|pubchem cid:23724586
Arabidopside B; 6'-O-α-D-Glucopyranosyl	JFTWMYLCKKDOGZ-FUJGBLOQSA-N	999591	Arabidopsis thaliana	964.539555	C51H80O17	CC\C=C/CC1C(CCCCCCCC(=O)OCC(COC2OC(COC3OC(CO)C(O)C(O)C3O)C(O)C(O)C2O)OC(=O)CCCCCCCC2C=CC(=O)C2C\C=C\CC)C=CC1=O	Fatty Acyls	Eicosanoids	1a	999591	dnp:ONK74
Wasalexin A; (Z)-Isomer	JJQPWCPYNJNWID-NTMALXAHSA-N	24808		294.04967	C13H14N2O2S2	CON1C(=O)\C(=C/N=C(SC)SC)C2=CC=CC=C12	Indoles and derivatives		1a	24808	dnp:HSK07|hmdb:HMDB0034768|knapsack:C00026891|cas:253676-42-5|chemspider:9555773|foodb:FDB013321|pubchem cid:11380859
2,9-Dihydroxy-4,10(14)-oplopadien-3-one; 11,12-Didehydro, 9-O-(3-methyl-2E-pentenoyl), 2-O-(2-methylbutanoyl)	KDKWABUYLAYHFO-XIMUYODMNA-N	908498	Ligularia songarica	428.256275	C26H36O5	CCC(C)C(=O)OC1C2C(C(CC(OC(=O)\C=C(/C)CC)C2=C)C(C)=C)\C(=C\C)C1=O	Prenol lipids	Sesquiterpenoids	1a	908498	dnp:RFD98
1,12-Dihydroxy-6,9,11(13)-eremophilatrien-8-one; 11ξ,13-Dihydro, 12-carboxylic acid	KKBMTZGYLVWKNU-UHFFFAOYSA-N	995178	Ligularia veitchiana|Ligularia virgaurea	264.13616	C15H20O4	CC(C(O)=O)C1=CC2(C)C(C)CCC(O)C2=CC1=O	Prenol lipids	Sesquiterpenoids	1a	995178	dnp:MSQ10
3',5-Dihydroxy-4',6,7-trimethoxyflavone	KLAOKWJLUQKWIF-UHFFFAOYSA-N	16083	Achillea alpina|Arnica longifolia|Artemisia incisa|Baccharis trimera|Brassica napus|Brickellia baccharidea|Centaurea aggregata|Centaurea jacea|Centaurea virgata|Chromolaena arnottiana|Croton ciliatoglandulifer|Eupatorium altissimum|Eupatorium semiserratum|Lippia dulcis|Mentha|Merrillia caloxylon|Mikania minima|Ocimum|Orthosiphon aristatus|Plectranthus fruticosus|Salvia connivens|Salvia filipes|Salvia macrosiphon|Salvia moorcroftiana|Salvia plebeia|Salvia syriaca|Sideritis angustifolia|Teucrium orientale|Trichostema lanatum|Vernonia|Veronica austriaca|Veronica officinalis|Veronica orchidea|Vitex	344.089605	C18H16O7	COC1=C(O)C=C(C=C1)C1=CC(=O)C2=C(O)C(OC)=C(OC)C=C2O1	Flavonoids	O-methylated flavonoids	1a	16083	dnp:BDZ39|chebi:136666|knapsack:C00003894|lipid maps:LMPK12111239|unpd:UNPD193749|agricola:IND43745404|cas:855-96-9|chemspider:87743|foodb:FDB001539|nanpdb:NANPDB_5584|pmid:18454852|pubchem cid:97214|reaxys registry number:1355109
Citric acid	KRKNYBCHXYNGOX-UHFFFAOYSA-N	15039	Ailuropoda melanoleuca|Arabidopsis thaliana|Bacillus methanolicus|Brassica napus|Capparis|Coffea|Curcuma|Escherichia coli|Glycine max|Hibiscus sabdariffa|Homo sapiens|Ilex paraguariensis|Lotus|Mus|Oryza sativa|Panax ginseng|Populus deltoides|Pseudomonas putida|Punica granatum|Rattus norvegicus|Ruegeria pomeroyi|Saccharomyces cerevisiae|Sea|Solanum lycopersicum|Synechococcus elongatus|Syzygium cumini|Theobroma cacao|Triticum|Vitis vinifera	192.027005	C6H8O7	OC(=O)CC(O)(CC(O)=O)C(O)=O	Carboxylic acids and derivatives	Tricarboxylic acids and derivatives	1a	15039	dnp:HJD14|chebi:16947|hmdb:HMDB0000094|knapsack:C00007619|plantcyc:CIT|unpd:UNPD145647|beilstein registry number:782061|bigg:34080|bmdb:BMDB00094|bpdb:1359|cas:77-92-9|chemspider:305|drug central:666|drugbank:DB04272|foodb:FDB012586|gmelin registry number:4240|kegg compounds:C00158|kegg drug:D00037|metacyc:CIT|metlin:124|pdb:CIT|pmid:10234605|pubchem cid:311|reaxys registry number:782061|smpdb:PW_C000063|stoff:STOFF_39|wikipedia:Citric acid|ymdb:YMDB00086
Valine|Valine; (R)-form|Valine; (S)-form|Valine; (±)-form	KZSNJWFQEVHDMF-UHFFFAOYSA-N	15529	Arabidopsis thaliana|Astragalus mongholicus|Brassica napus|Caenorhabditis elegans|Crocus sativus|Daphnia|Homo sapiens|Mus|Oryza sativa|Ovis aries|Panax ginseng|Pseudomonas putida|Rattus norvegicus|Saccharomyces cerevisiae|Solanum	117.078979	C5H11NO2	CC(C)C(N)C(O)=O	Carboxylic acids and derivatives	Amino acids, peptides, and analogues	1a	15529	dnp:BCP95|chebi:27266|lipid maps:LMFA01100046|beilstein registry number:506689|cas:516-06-3|gmelin registry number:49877|kegg compounds:C16436|pmid:17190852|pubchem cid:1182|reaxys registry number:506689|wikipedia:Valine
4,7'-Epoxy-3',4',5,9'-tetrahydroxy-8,9-dinor-3,8'-lignan-7-oic acid; 3',5-Di-Me ether	MRHRLMTUTXWEQP-UHFFFAOYNA-N	1064470	Acorus|Boreava orientalis|Sambucus williamsii	346.105255	C18H18O7	COC1=CC(=CC2=C1OC(C2CO)C1=CC(OC)=C(O)C=C1)C(O)=O	2-arylbenzofuran flavonoids		1a	1064470	dnp:RQB07
2-Hydroxy-11-eremophilen-9-one|2-Hydroxy-11-eremophilen-9-one; (2α,4α,5α,7β,10β)-form|2-Hydroxy-11-eremophilen-9-one; (2α,4β,5β,7β,10β)-form	MZPGODIAQREELD-UHFFFAOYNA-N	1078513	Ligularia virgaurea	236.17763	C15H24O2	CC1CC(O)CC2C(=O)CC(CC12C)C(C)=C	Prenol lipids	Sesquiterpenoids	1a	1078513	dnp:JHD08
Buddlenol E; 3-Demethoxy, 5'-methoxy	PFZFCRCFYYFTPE-UHFFFAOYSA-N	23325	Alyxia schlechteri|Arabidopsis thaliana|Berberis koreana|Dysoxylum densiflorum|Ficus microcarpa|Rhododendron alutaceum|Tarenna attenuata|Toona sinensis	584.225765	C31H36O11	COC1=CC(=CC(OC)=C1O)C1OCC2C1COC2C1=CC(OC)=C(OC(CO)C(O)C2=CC(OC)=C(O)C=C2)C=C1	Furanoid lignans		1a	23325	dnp:KCY17|chebi:91200|pmid:25457500|reaxys registry number:8814167
4-Hydroxy-2-pyrrolidinecarboxylic acid|4-Hydroxy-2-pyrrolidinecarboxylic acid; (2R,4R)-form|4-Hydroxy-2-pyrrolidinecarboxylic acid; (2R,4S)-form|4-Hydroxy-2-pyrrolidinecarboxylic acid; (2RS,4RS)-form|4-Hydroxy-2-pyrrolidinecarboxylic acid; (2RS,4SR)-form|4-Hydroxy-2-pyrrolidinecarboxylic acid; (2S,4R)-form|4-Hydroxy-2-pyrrolidinecarboxylic acid; (2S,4S)-form	PMMYEEVYMWASQN-UHFFFAOYSA-N	23711	Amanita phalloides|Arabidopsis thaliana|Homo sapiens|Mus	131.058244	C5H9NO3	OC1CNC(C1)C(O)=O	Carboxylic acids and derivatives	Amino acids, peptides, and analogues	1a	23711	dnp:HQB73|chebi:18095|hmdb:HMDB0036576|knapsack:C00001370|bigg:36935|chemspider:5605|foodb:FDB013511|kegg compounds:C01157|metacyc:4-HYDROXY-L-PROLINE|metlin:257|pdb:HYP|pmid:21988268|pubchem cid:5810|wikipedia:Hydroxyproline
Kaempferol 3,7-diglycosides; 3-O-[β-D-Glucopyranosyl-(1→4)-[α-L-rhamnopyranosyl-(1→6)]-β-D-glucopyranoside], 7-O-[4-hydroxy-3-methoxy-E-cinnamoyl-(→6)-β-D-glucopyranoside]	YKJZCMKIDLGKPG-ONNFQVAWSA-N	980192	Cardamine komarovii	1094.31147	C49H58O28	COC1=C(O)C=CC(\C=C\C(=O)OCC2OC(OC3=CC(O)=C4C(OC(C5=CC=C(O)C=C5)=C(OC5OC(COC6OC(C)C(O)C(O)C6O)C(OC6OC(CO)C(O)C(O)C6O)C(O)C5O)C4=O)=C3)C(O)C(O)C2O)=C1	Flavonoids	Flavonoid glycosides	1a	980192	dnp:QVT50
3,5,14,16-Tetrahydroxy-19-oxocard-20(22)-enolide; 3-O-[β-D-Xylopyranosyl-(1→4)-β-D-digitoxopyranoside]	YMTMJLBUOGYBLB-UHFFFAOYSA-N	938343	Erysimum gypsaceum	682.32006	C34H50O14	CC1OC(CC(O)C1OC1OCC(O)C(O)C1O)OC1CCC2(C=O)C3CCC4(C)C(C(O)CC4(O)C3CCC2(O)C1)C1=CC(=O)OC1	Steroids and steroid derivatives	Steroid lactones	1a	938343	dnp:BZK05
1-Hydroxy-2-oxo-1(10),7(11),8-eremophilatrien-12,8-olide|1-Hydroxy-2-oxo-1(10),7(11),8-eremophilatrien-12,8-olide; ent-form	YFRGOWXYOVAUBU-UHFFFAOYSA-N	927149	Ligularia platyglossa|Malbranchea aurantiaca	260.10486	C15H16O4	CC1CC(=O)C(O)=C2C=C3OC(=O)C(C)=C3CC12C	Prenol lipids	Terpene lactones	1a	927149	dnp:ORO39
Ligulasagitin B	BQAANQJBTMDRLQ-UHFFFAOYSA-N	927004	Ligularia sagitta	334.178025	C19H26O5	CC1CCC(O)C23CC45OC(CC4(CO)C(=O)O2)C(C)=C5CC13C	Naphthofurans		1a	927004	dnp:PNQ52
11-(Methylsulfinyl)undecyl glucosinolate	ZXUVJMBTZIUKJG-HMMYKYKNSA-N	1021562	Neslia paniculata	535.157962	C19H37NO10S3	CS(=O)CCCCCCCCCCC\C(SC1OC(CO)C(O)C(O)C1O)=N/OS(O)(=O)=O	Organooxygen compounds	Carbohydrates and carbohydrate conjugates	1a	1021562	dnp:KZZ61
Cruciatin	XXCKYFCZIGIADZ-UHFFFAOYSA-N	1023040	Lunaria	880.32475	C56H48O10	OC1=CC=CC(CCC2=CC=C(OC3=CC(=CC(O)=C3O)C3OC4=C(OC5=CC=C(CCC6=CC(O)=CC=C6)C=C5)C=C(CCC5=CC(O)=CC=C5)C=C4OC3C3=CC(O)=CC=C3)C=C2)=C1			1a	1023040	dnp:NSB76
6,15-Epoxy-7(11)-eremophilen-12,8-olide|6,15-Epoxy-7(11)-eremophilen-12,8-olide; (6α,8α,10β)-form	UCWCXUQLBXGSKV-UHFFFAOYSA-N	1003365	Ligularia macrophylla	248.141245	C15H20O3	CC1=C2C(CC3CCCC4COC2C34C)OC1=O	Naphthofurans		1a	1003365	dnp:OTN74
9(8→7)-Abeo-13-nor-11-oxo-8,6-eremophilanolide|9(8→7)-Abeo-13-nor-11-oxo-8,6-eremophilanolide; (6β,7R,10β)-form	ZVAYEZANAWWTBN-UHFFFAOYNA-N	1049698	Ligularia virgaurea	236.141245	C14H20O3	CC1CCCC2CC3(C(OC3=O)C12C)C(C)=O	Lactones		1a	1049698	dnp:RGC81
Virgaurin B	VFMXYWPQDAJBMW-VOTSOKGWSA-N	980879	Ligularia virgaurea	458.24571	C30H34O4	C\C=C\CCC1=C(O)C2=C(C=C1C)C(C)=C(CC1=C3C(C)=COC3=C(O)C3=C1C(C)CCC3)O2	Prenol lipids	Sesquiterpenoids	1a	980879	dnp:DYG38
6,8,9-Trihydroxy-7(11)-eremophilen-12,8-olide|6,8,9-Trihydroxy-7(11)-eremophilen-12,8-olide; (6β,8βOH,9β,10β)-form	WTOVMCUMKKOFNH-UHFFFAOYNA-N	1049017	Ligularia melanothyrsa	282.146725	C15H22O5	CC1CCCC2C(O)C3(O)OC(=O)C(C)=C3C(O)C12C	Prenol lipids	Terpene lactones	1a	1049017	dnp:RGC98
5-(Methylthio)pentyl glucosinolate	MEFPHTVXBPLRLX-NTEUORMPSA-N	965494	Berteroa incana|Dithyrea|Erysimum	435.069147	C13H25NO9S3	CSCCCCC\C(SC1OC(CO)C(O)C(O)C1O)=N/OS(O)(=O)=O	Organooxygen compounds	Carbohydrates and carbohydrate conjugates	1a	965494	dnp:KZZ92
1-Isothiocyanato-2-methylbutane|1-Isothiocyanato-2-methylbutane; (S)-form	MKWQGOSIKKPMLW-UHFFFAOYSA-N	1042768	Cardamine|Putranjiva roxburghii	129.06122	C6H11NS	CCC(C)CN=C=S	Isothiocyanates		1a	1042768	dnp:DCM22
2-Butenal|2-Butenal; (E)-form|2-Butenal; (Z)-form	MLUCVPSAIODCQM-IHWYPQMZSA-N	126905	Ananas comosus|Aquilegia coerulea|Arabidopsis halleri|Asparagus officinalis|Beta vulgaris|Boechera stricta|Brachypodium distachyon|Calotropis gigantea|Carica papaya|Catharanthus roseus|Citrus|Corchorus capsularis|Cucumis sativus|Daucus carota|Dianthus caryophyllus|Dioscorea|Eutrema salsugineum|Hordeum vulgare|Kalanchoe fedtschenkoi|Kalanchoe laxiflora|Lotus|Malus|Marchantia polymorpha|Medicago truncatula|Mimulus|Musa acuminata|Oropetium thomaeum|Oryza brachyantha|Oryza glaberrima|Oryza rufipogon|Oryza sativa|Panicum hallii|Petunia axillaris|Physcomitrella patens|Populus|Rosa chinensis|Selaginella moellendorffii|Setaria|Solanum pennellii|Solanum tuberosum|Sorghum bicolor|Sphagnum fallax|Vitis vinifera|Zea mays|Zostera marina	70.041865	C4H6O	C\C=C/C=O	Organooxygen compounds	Carbonyl compounds	1a	126905	dnp:CXS62|chebi:41607|hmdb:HMDB0034233|knapsack:C00050435|plantcyc:CPD-7600|unpd:UNPD156906|cas:123-73-9|chemspider:559039|drugbank:DB04381|foodb:FDB012544|nanpdb:NANPDB_1985|pmid:17269711|pubchem cid:643950|stoff:STOFF_5838
Diptocarpilidine	MVGLREOVTAENKK-UHFFFAOYSA-N	955571	Diptychocarpus strictus	173.087435	C8H15NOS	CS(=O)CCCCCCC#N	Sulfoxides		1a	955571	dnp:DOB94
Dihydroascorbigen; N-Methoxy, 5'-O-β-D-glucopyranosyl	MVJFBVCVQFCINF-UHFFFAOYSA-N	926824		499.168979	C22H29NO12	CON1C=C(CC2(O)C(O)C(OC2=O)C(CO)OC2OC(CO)C(O)C(O)C2O)C2=CC=CC=C12	Organooxygen compounds	Carbohydrates and carbohydrate conjugates	1a	926824	dnp:QGC67
Chloromethane	NEHMKBQYUWJMIP-UHFFFAOYSA-N	19991	Aegilops tauschii|Aquilegia coerulea|Arabidopsis halleri|Arabidopsis lyrata|Arabidopsis thaliana|Asparagus officinalis|Camptotheca acuminata|Capsicum annuum|Carica papaya|Catharanthus roseus|Chenopodium quinoa|Coccomyxa|Daucus carota|Dianthus caryophyllus|Eucalyptus grandis|Eutrema salsugineum|Glycine max|Hordeum vulgare|Kalanchoe fedtschenkoi|Kalanchoe laxiflora|Malus|Marchantia polymorpha|Miscanthus sinensis|Musa acuminata|Oropetium thomaeum|Oryza glaberrima|Oryza punctata|Oryza rufipogon|Oryza sativa|Panicum hallii|Physcomitrella patens|Populus|Ricinus communis|Setaria italica|Solanum lycopersicum|Solanum tuberosum|Sorghum bicolor|Sphagnum fallax|Spinacia oleracea|Spirodela polyrhiza|Theobroma cacao|Triticum urartu|Volvox|Zea mays|Zostera marina	49.992328	CH3Cl	CCl	Alkyl halides	Halomethanes	1a	19991	dnp:DCL77|chebi:33185|plantcyc:CPD-845|unpd:UNPD68168|cas:74-87-3|chemspider:6087|gmelin registry number:24898|kegg ligand:C19446|pubchem cid:6327
14(5→6)-Abeo-1,5,9-furanoeremophilatriene	ONFABJUHRZAXEF-UHFFFAOYSA-N	1015176	Euryops arabicus|Ligularia sagitta	212.120115	C15H16O	CC1C=CCC2=CC3=C(C(C)=CO3)C(C)=C12	Prenol lipids	Sesquiterpenoids	1a	1015176	dnp:LFB90
3,4',5,7-Tetrahydroxyflavanone|3,4',5,7-Tetrahydroxyflavanone; (2R*,3S*)-form|3,4',5,7-Tetrahydroxyflavanone; (2R,3R)-form|3,4',5,7-Tetrahydroxyflavanone; (2R,3S)-form|3,4',5,7-Tetrahydroxyflavanone; (2S,3R)-form|3,4',5,7-Tetrahydroxyflavanone; (2S,3S)-form|3,4',5,7-Tetrahydroxyflavanone; (2ξ,3ξ)-form	PADQINQHPQKXNL-UHFFFAOYSA-N	90304	Abies|Acacia|Afzelia|Camellia|Cavendishia|Cercidiphyllum|Citrus|Coleus|Cudrania|Desmodium|Dillenia|Entada|Equisetum|Eucalyptus|Eucryphia|Euphorbia cuneata|Matthiola|Morus|Nothofagus|Ormosia|Othonna|Picea|Platanus|Podocarpus|Prunus|Rhamnus|Rhododendron|Salix|Tilia	288.06339	C15H12O6	OC1C(OC2=CC(O)=CC(O)=C2C1=O)C1=CC=C(O)C=C1	Flavonoids	Flavans	1a	90304	dnp:CNS53|hmdb:HMDB0125362
2,6,10,14-Tetramethylpentadecanoic acid	PAHGJZDQXIOYTH-UHFFFAOYSA-N	22989	Brassica napus|Homo sapiens	298.28718	C19H38O2	CC(C)CCCC(C)CCCC(C)CCCC(C)C(O)=O	Prenol lipids	Diterpenoids	1a	22989	dnp:HNR66|chebi:51340|hmdb:HMDB0000795|lipid maps:LMFA01020250|bigg:2364527|cas:1189-37-3|chemspider:110458|foodb:FDB012993|metacyc:PRISTANATE|metlin:5760|pmid:10509903|pubchem cid:123929|reaxys registry number:1786841|wikipedia:Pristanic acid
2-Amino-3,4-dihydroxypentanedioic acid	SODSBJHVKSGOIZ-UHFFFAOYSA-N	114277	Lepidium sativum|Rheum rhaponticum	179.042989	C5H9NO6	NC(C(O)C(O)C(O)=O)C(O)=O	Carboxylic acids and derivatives	Amino acids, peptides, and analogues	1a	114277	dnp:CJB42|hmdb:HMDB0030408|chemspider:11345033|foodb:FDB002269|pmid:11413487|pubchem cid:22326306
Isaindigotone	UBCUTNIGHUVICE-UKTHLTGXSA-N	163158	Isatis	350.126658	C20H18N2O4	COC1=CC(\C=C2/CCN3C2=NC2=CC=CC=C2C3=O)=CC(OC)=C1O	Diazanaphthalenes	Benzodiazines	1a	163158	dnp:DOH91|knapsack:C00046040|unpd:UNPD187813|cas:189316-00-5
15,16-Dihydroxytetracosanoic acid|15,16-Dihydroxytetracosanoic acid; (15RS,16RS)-form|15,16-Dihydroxytetracosanoic acid; (15RS,16SR)-form	VZJSFQRKZQSJEQ-UHFFFAOYSA-N	997968	Cardamine impatiens	400.35526	C24H48O4	CCCCCCCCC(O)C(O)CCCCCCCCCCCCCC(O)=O	Fatty Acyls	Fatty acids and conjugates	1a	997968	dnp:CFP13
3,14,19-Trihydroxycard-20(22)-enolide; 3-O-[β-D-Glucopyranosyl-(1→4)-β-D-glucopyranosyl-(1→4)-6-deoxy-β-D-gulopyranoside]	WQDHYVJFORMDEQ-UHFFFAOYSA-N	941518		860.404185	C41H64O19	CC1OC(OC2CCC3(CO)C(CCC4C3CCC3(C)C(CCC43O)C3=CC(=O)OC3)C2)C(O)C(O)C1OC1OC(CO)C(OC2OC(CO)C(O)C(O)C2O)C(O)C1O	Steroids and steroid derivatives	Steroid lactones	1a	941518	dnp:OML84
Octanoic acid	WWZKQHOCKIZLMA-UHFFFAOYSA-N	44579	Anthemis aciphylla|Arabidopsis thaliana|Brassica|Bupleurum chinense|Camellia sinensis|Cocos nucifera|Codonopsis pilosula|Coffea|Cuphea painteri|Drymaria cordata|Escherichia coli|Ganoderma lucidum|Ginkgo biloba|Glycine max|Hippophae rhamnoides|Homo sapiens|Ilex|Panax|Poria|Rehmannia glutinosa|Rhodiola rosea|Saxifraga stolonifera|Spongiporus|Tanacetum balsamita|Theobroma cacao|Vitis vinifera	144.11503	C8H16O2	CCCCCCCC(O)=O	Fatty Acyls	Fatty acids and conjugates	1a	44579	dnp:CVZ57|chebi:25646|hmdb:HMDB0000482|knapsack:C00001231|lipid maps:LMFA01010008|plantcyc:CPD-195|t3db:T3D4594|unpd:UNPD194225|beilstein registry number:1747180|bigg:48223|biocyc:CPD-195|bmdb:BMDB00482|cas:124-07-2|chembl:CHEMBL324846|chemspider:370|drug central:3998|drugbank:DB04519|foodb:FDB003336|gmelin registry number:142966|kegg compounds:C06423|kegg drug:D05220|metacyc:CPD-195|metlin:5469|nanpdb:NANPDB_716|pdb:OCA|pmid:10379660|pubchem cid:119389|reaxys registry number:1747180|smpdb:PW_C000366|stoff:STOFF_2046|wikipedia:acid|ymdb:YMDB00676
3,4',5,7-Tetrahydroxy-3'-methoxyflavone; 7-O-β-D-Galactopyranoside|3,4',5,7-Tetrahydroxy-3'-methoxyflavone; 7-O-β-D-Glucopyranoside	YCUNOXSUHVGZRI-UHFFFAOYSA-N	80417	Brassica napus|Tagetes	478.11113	C22H22O12	COC1=C(O)C=CC(=C1)C1=C(O)C(=O)C2=C(O)C=C(OC3OC(CO)C(O)C(O)C3O)C=C2O1	Flavonoids	Flavonoid glycosides	1a	80417	dnp:BFD26|hmdb:HMDB0029479|knapsack:C00005530|cas:6743-96-0|foodb:FDB000606|pubchem cid:12302035
N-(1H-Indol-3-ylacetyl)aminoacids; N-(1H-Indol-3-ylacetyl)glutamic acid	YRKLGWOHYXIKSF-UHFFFAOYSA-N	43060	Arabidopsis thaliana|Glycine max	304.105923	C15H16N2O5	OC(=O)CCC(N=C(O)CC1=CNC2=CC=CC=C12)C(O)=O	Carboxylic acids and derivatives	Amino acids, peptides, and analogues	1a	43060	dnp:LFG46|chebi:136547|hmdb:HMDB0038665|cas:57105-48-3|chemspider:28567151|foodb:FDB018064|pubchem cid:25200809|reaxys registry number:443565
Brassicanal B	ZIEFIDANMCIAOW-UHFFFAOYSA-N	95259	Brassica|Pseudomonas cichorii	233.05105	C12H11NO2S	CC1(O)CSC2=C(C=O)C3=CC=CC=C3N12	Indoles and derivatives	Indoles	1a	95259	dnp:LDJ14|hmdb:HMDB0038592|cas:126654-63-5|chemspider:326803|foodb:FDB017982|pubchem cid:368117
1(10),7(11),8-Eremophilatrien-12,8-olide	ZRQPXMOBGPJKMQ-UHFFFAOYSA-N	1006154	Ligularia sibirica	230.13068	C15H18O2	CC1CCC=C2C=C3OC(=O)C(C)=C3CC12C	Prenol lipids	Terpene lactones	1a	1006154	dnp:KXM78
2-Amino-11-octadecene-1,3-diol; N-(2R-Hydroxyhexacosanoyl), 1-O-β-D-glucopyranoside	OLDFWDZPIMEMDW-JQIJEIRASA-N	973762	Isatis	855.716334	C50H97NO9	CCCCCCCCCCCCCCCCCCCCCCCCC(O)C(O)=NC(COC1OC(CO)C(O)C(O)C1O)C(O)CCCCCCC\C=C\CCCCCC	Sphingolipids	Glycosphingolipids	1a	973762	dnp:PYK25
Cyanidin 3,5-diglycosides; 3-O-[β-D-Xylopyranosyl-(1→2)-[4-hydroxy-3-methoxy-E-cinnamoyl-(→6)]-β-D-glucopyranoside], 5-O-(6-O-malonyl-β-D-glucopyranoside)	QPBDUTZAEBLKCB-UHFFFAOYSA-O	926496	Lobularia	1005.251215	C45H49O26	COC1=C(O)C=CC(C=CC(=O)OCC2OC(OC3=C([O+]=C4C=C(O)C=C(OC5OC(COC(=O)CC(O)=O)C(O)C(O)C5O)C4=C3)C3=CC(O)=C(O)C=C3)C(OC3OCC(O)C(O)C3O)C(O)C2O)=C1	Flavonoids	Flavonoid glycosides	1a	926496	dnp:OYT32
6-C-β-D-Glucopyranosyl-4',5,7-trihydroxyflavone; 7-Me ether, 4'-O-(4-hydroxy-3,5-dimethoxy-E-cinnamoyl), 2''-O-β-D-glucopyranosyl	HMRNWOJFEFHMRA-RUDMXATFSA-N	927132		814.232035	C39H42O19	COC1=CC(\C=C\C(=O)OC2=CC=C(C=C2)C2=CC(=O)C3=C(O2)C=C(OC)C(C2OC(CO)C(O)C(O)C2OC2OC(CO)C(O)C(O)C2O)=C3O)=CC(OC)=C1O	Flavonoids	Flavonoid glycosides	1a	927132	dnp:QLT85
1,6,10-Trihydroxy-7(11),8-eremophiladien-12,8-olide; 1,6-Di-Ac	ANTRIBHUNOJLMK-UHFFFAOYSA-N	1022177	Ligularia sagitta	364.152205	C19H24O7	CC1CCC(OC(C)=O)C2(O)C=C3OC(=O)C(C)=C3C(OC(C)=O)C12C	Prenol lipids	Terpene lactones	1a	1022177	dnp:PSN97
Cyanidin 3,5-diglycosides; 3-O-[β-D-Glucopyranosyl-(1→4)-4-hydroxy-3-methoxy-E-cinnamoyl-(→6)-β-D-glucopyranosyl-(1→4)-4-hydroxy-E-cinnamoyl-(→6)-[β-D-glucopyranosyl-(1→2)]-β-D-glucopyranoside], 5-O-(6-O-malonyl-β-D-glucopyranoside)	SHSJLOYEYWRLHX-GFZODGFISA-O	1070260	Iberis umbellata	1505.40421	C67H77O39	COC1=C(OC2OC(CO)C(O)C(O)C2O)C=CC(\C=C/C(=O)OCC2OC(OC3=CC=C(\C=C\C(=O)OCC4OC(OC5=C([O+]=C6C=C(O)C=C(OC7OC(COC(=O)CC(O)=O)C(O)C(O)C7O)C6=C5)C5=CC(O)=C(O)C=C5)C(OC5OC(CO)C(O)C(O)C5O)C(O)C4O)C=C3)C(O)C(O)C2O)=C1	Flavonoids	Flavonoid glycosides	1a	1070260	dnp:PZZ84
3,4-Epoxy-7(14)-bisabolene-1,2,8,10,11-pentol; 2-Ketone, 1,8-diangeloyl	PCVNWLLLIYHKJV-FOIMCPNXSA-N	977041	Ligularia cymbulifera	464.24102	C25H36O8	C\C=C(\C)C(=O)OC(CC(O)C(C)(C)O)C(=C)C1CC2OC2(C)C(=O)C1OC(=O)C(\C)=C/C	Prenol lipids	Sesquiterpenoids	1a	977041	dnp:OWF37
3,6,10-Trihydroxy-7(11),8-eremophiladien-12,8-olide; 6-Me ether, 3-Ac	PJMXTJZAXLBPAG-UHFFFAOYSA-N	935095	Ligularia hodgsonii	336.15729	C18H24O6	COC1C2=C(C)C(=O)OC2=CC2(O)CCC(OC(C)=O)C(C)C12C	Prenol lipids	Terpene lactones	1a	935095	dnp:QFG48
11,12-Epoxy-10(14)-oplopene-3,4,8,9-tetrol; 3-Ketone, 9-O-(4-acetoxy-3-methyl-2E-pentenoyl), 8-O-(2-methylbutanoyl), 4-Ac	ILFZQXKYSBPJNP-RVDMUPIBSA-N	916942	Ligularia narynensis	562.2778	C30H42O10	CCC(C)C(=O)OC1C(OC(=O)\C=C(/C)C(C)OC(C)=O)C(=C)C2CC(=O)C(C(C)OC(C)=O)C2C1C1(C)CO1	Prenol lipids	Sesquiterpenoids	1a	916942	dnp:OTR76
Kaempferol 3,7-diglycosides; 3-O-[4-Hydroxycinnamoyl-(→6)-β-D-glucopyranosyl-(1→2)-α-L-arabinopyranoside], 7-O-β-D-glucopyranoside	IQFDWTQERNXACT-XCVCLJGOSA-N	960582	Morettia	888.23243	C41H44O22	OCC1OC(OC2=CC(O)=C3C(=O)C(OC4OCC(O)C(O)C4OC4OC(COC(=O)\C=C\C5=CC=C(O)C=C5)C(O)C(O)C4O)=C(OC3=C2)C2=CC=C(O)C=C2)C(O)C(O)C1O	Flavonoids	Flavonoid glycosides	1a	960582	dnp:PKJ83
6(7→8)-Abeo-3-hydroxy-12,13-dinor-7-oxo-6(8)-eremophilen-15-oic acid; Angeloyl	UAKUZTBCGRYIAZ-BJMVGYQFSA-N	1028053	Ligularia lapathifolia|Othonna quercifolia	320.162375	C18H24O5	C\C=C(/C)C(=O)OC1CCC2CC(=CC2(C)C1C(O)=O)C(C)=O	Fatty Acyls	Fatty acid esters	1a	1028053	dnp:PCT44
2-(1,2-Dihydroxyisopropyl)-5,6-dimethoxybenzofuran; 2'-O-(4-Hydroxy-3-methoxy-E-cinnamoyl)	TTYWRLXZHBHGQA-SOFGYWHQSA-N	963923	Ligularia przewalskii	428.14712	C23H24O8	COC1=C(O)C=CC(\C=C\C(=O)OCC(C)(O)C2=CC3=CC(OC)=C(OC)C=C3O2)=C1	Cinnamic acids and derivatives	Hydroxycinnamic acids and derivatives	1a	963923	dnp:PVV77
Cyanidin 3,5-diglycosides; 3-O-[4-Hydroxy-3-methoxy-E-cinnamoyl-(→2)-β-D-xylopyranosyl-(1→2)-[4-hydroxy-E-cinnamoyl-(→6)]-β-D-glucopyranoside], 5-O-(6-O-malonyl-β-D-glucopyranoside)	VUEFLXBVQVXBPY-UHFFFAOYNA-O	1056032	Hesperis matronalis	1151.287995	C54H55O28	COC1=C(O)C=CC(C=CC(=O)OC2C(OC3C(OC4=C([O+]=C5C=C(O)C=C(OC6OC(COC(=O)CC(O)=O)C(O)C(O)C6O)C5=C4)C4=CC(O)=C(O)C=C4)OC(COC(=O)C=CC4=CC=C(O)C=C4)C(O)C3O)OCC(O)C2O)=C1	Flavonoids	Flavonoid glycosides	1a	1056032	dnp:QZK70
1-[(2R,3R,4S,5R)-3,4-dihydroxy-5-({[hydroxy(phosphonatooxy)phosphoryl phosphonato]oxy}methyl)oxolan-2-yl]-4-iminopyrimidin-2-olate	PCDQPRRSZKQHHS-XVFCMESISA-J	23102	Amborella trichopoda|Ananas comosus|Aquilegia coerulea|Arabidopsis halleri|Arabidopsis thaliana|Asparagus officinalis|Beta vulgaris|Brassica napus|Capsicum annuum|Catharanthus roseus|Citrus|Coccomyxa|Cucumis sativus|Daucus carota|Eucalyptus grandis|Glycine max|Gossypium raimondii|Homo sapiens|Hordeum vulgare|Kalanchoe laxiflora|Leersia perrieri|Linum usitatissimum|Lotus|Malus|Manihot esculenta|Marchantia polymorpha|Medicago truncatula|Mimulus|Musa acuminata|Oryza glaberrima|Oryza punctata|Oryza sativa|Panicum hallii|Petunia axillaris|Physcomitrella patens|Ricinus communis|Rosa multiflora|Saccharomyces cerevisiae|Selaginella moellendorffii|Setaria italica|Solanum tuberosum|Sorghum bicolor|Sphagnum fallax|Spinacia oleracea|Theobroma cacao|Triticum|Vitis vinifera|Volvox|Zea mays|Zostera marina	482.9845	C9H16N3O14P3	O[C@H]1[C@@H](O)[C@@H](O[C@@H]1COP([O-])(=O)OP(O)(=O)OP([O-])([O-])=O)N1C=CC(=N)N=C1[O-]	Pyrimidine nucleotides	Pyrimidine ribonucleotides	1a	23102	chebi:37563|hmdb:HMDB00082|plantcyc:CTP|beilstein registry number:4732530|bigg:ctp|cas:65-47-4|chemspider:5414498|gmelin registry number:1265115|kegg ligand:C00063|metabolights:MTBLC37563|pubchem cid:7058166|refmet:CTP
cytidine	UHDGCWIWMRVCDJ-XVFCMESISA-N	41091	Anacardium occidentale|Ananas comosus|Aquilegia coerulea|Arabidopsis halleri|Asparagus officinalis|Beta vulgaris|Boechera stricta|Brassica napus|Brassica rapa|Capsella rubella|Capsicum annuum|Catharanthus roseus|Citrus|Coccomyxa|Corchorus capsularis|Daucus carota|Dioscorea|Escherichia coli|Eutrema salsugineum|Glycine max|Gossypium raimondii|Homo sapiens|Humulus lupulus|Kalanchoe fedtschenkoi|Linum usitatissimum|Lotus|Malus|Marchantia polymorpha|Mimulus|Miscanthus sinensis|Mus|Musa acuminata|Oropetium thomaeum|Oryza brachyantha|Oryza glaberrima|Oryza rufipogon|Oryza sativa|Panicum hallii|Panicum virgatum|Petunia axillaris|Physcomitrella patens|Prunus persica|Ricinus communis|Rosa chinensis|Saccharomyces cerevisiae|Selaginella moellendorffii|Setaria italica|Solanum pennellii|Sorghum bicolor|Sphagnum fallax|Spinacia oleracea|Spirodela polyrhiza|Theobroma cacao|Trifolium pratense|Triticum|Vitis vinifera|Volvox|Zea mays|Zostera marina	243.0855	C9H13N3O5	OC[C@H]1O[C@H]([C@H](O)[C@@H]1O)N1C=CC(=N)N=C1O	Pyrimidine nucleosides		1a	41091	chebi:17562|hmdb:HMDB0000089|plantcyc:CYTIDINE|unpd:UNPD35065|beilstein registry number:89173|bigg:cytd|cas:65-46-3|chemspider:5940|drugbank:DB00987|foodb:FDB001979|gmelin registry number:84763|kegg compounds:C02961|kegg drug:D07769|kegg ligand:C00475|metabolights:MTBLC17562|metacyc:CYTIDINE|pdb:AR3|pmid:10333125|pubchem cid:6175|reaxys registry number:89173|refmet:Cytidine|wikipedia:Cytarabine
6-O-β-D-Glucopyranosyl-D-glucose; 1-O-(4-Hydroxy-3,5-dimethoxycinnamoyl), 2-O-(4-hydroxy-3-methoxycinnamoyl)	QYKVHEQRAXPEEL-XVYDYJIPSA-N	31882	Brassica oleracea	724.22147	C33H40O18	COC1=CC(\C=C\C(=O)OC2OC(COC3OC(CO)C(O)C(O)C3O)C(O)C(O)C2OC(=O)\C=C\C2=CC(OC)=C(O)C=C2)=CC(OC)=C1O	Cinnamic acids and derivatives	Hydroxycinnamic acids and derivatives	1a	31882	dnp:CGO84|hmdb:HMDB0030334|foodb:FDB002177|phenol explorer compound:510
3,3',4',5,7-Pentahydroxyflavone	REFJWTPEDVJJIY-UHFFFAOYSA-N	38675	Allium cepa|Anaxagorea luzonensis|Arabidopsis thaliana|Ardisia|Artemisia vestita|Blumea balsamifera|Brassica carinata|Brassica napus|Capparis|Coffea|Conyza|Costus spicatus|Croton|Cruciata taurica|Epimedium acuminatum|Epimedium davidii|Epimedium fargesii|Epimedium franchetii|Epimedium leptorrhizum|Epimedium membranaceum|Epimedium myrianthum|Epimedium pauciflorum|Epimedium pubescens|Epimedium sagittatum|Epimedium zhushanense|Eriobotrya japonica|Euchresta formosana|Euphorbia|Glycine max|Helichrysum|Hibiscus sabdariffa|Homo sapiens|Hypericum perforatum|Hypericum sampsonii|Ilex paraguariensis|Kadsura heteroclita|Karwinskia|Lepisorus ussuriensis|Malus|Mimosa diplotricha|Ophioglossum|Oryza sativa|Phellodendron amurense|Phyllanthus emblica|Phyllanthus niruri|Phyllanthus urinaria|Piper umbellatum|Podocarpus fasciculus|Psidium guajava|Psorospermum androsaemifolium|Punica granatum|Rodgersia podophylla|Salvia dorrii|Saussurea medusa|Sedum|Silphium perfoliatum|Sinocrassula indica|Smilax bracteata|Smilax riparia|Solidago canadensis|Sophora|Spiraea formosana|Styphnolobium japonicum|Syzygium cumini|Theobroma cacao|Trifolium pratense|Vitis vinifera|Warburgia stuhlmannii|Xyris	302.042655	C15H10O7	OC1=CC(O)=C2C(OC(=C(O)C2=O)C2=CC(O)=C(O)C=C2)=C1	Flavonoids	Flavones	1a	38675	dnp:HBR39|chebi:16243|hmdb:HMDB0005794|knapsack:C00004631|lipid maps:LMPK12110004|t3db:T3D4758|unpd:UNPD49205|beilstein registry number:317313|biocyc:3457-TETRAHYDROXY-3-METHOXYFLAVONE|bmdb:BMDB05794|cas:117-39-5|chembl:CHEMBL50|chemspider:4444051|drug central:3514|drugbank:DB04216|foodb:FDB011904|gmelin registry number:579210|kegg compounds:C00389|lincs:LSM-4199|metacyc:CPD-520|nanpdb:NANPDB_1125|patent:KR20120121684|pdb:QUE|phenol explorer compound:291|pmid:10080647|pubchem cid:46906036|reaxys registry number:317313|stoff:STOFF_2236|wikipedia:http://en.wikipedia.org/wiki/Quercetin|ymdb:YMDB01777
Diptocarpidine	RGRPFEZBDDSTNV-UHFFFAOYSA-N	1032255	Diptychocarpus strictus	352.185435	C15H32N2O3S2	CS(=O)CCCCCCNC(O)=NCCCCCCS(C)=O	Organic carbonic acids and derivatives	Ureas	1a	1032255	dnp:CHD69
Octadecanoic acid; Nitrile	RHSBIGNQEIPSCT-UHFFFAOYSA-N	40126	Arabidopsis thaliana|Mus	265.276949	C18H35N	CCCCCCCCCCCCCCCCCC#N	Organonitrogen compounds	Organic cyanides	1a	40126	dnp:HKR41|chebi:133638|unpd:UNPD33643|cas:638-65-3|chemspider:12015|pmid:15210362|reaxys registry number:972464
Isorhamnetin 3-glycosides; 3-O-[β-D-Glucopyranosyl-(1→2)-[β-D-glucopyranosyl-(1→6)]-β-D-glucopyranoside]	SXWUUSRAGFHKDJ-UHFFFAOYSA-N	1052625	Lepidium apetalum|Primula auricula	802.21678	C34H42O22	COC1=C(O)C=CC(=C1)C1=C(OC2OC(COC3OC(CO)C(O)C(O)C3O)C(O)C(O)C2OC2OC(CO)C(O)C(O)C2O)C(=O)C2=C(O)C=C(O)C=C2O1	Flavonoids	Flavonoid glycosides	1a	1052625	dnp:PGF34
7-epi-jasmonic acid	ZNJFBWYDHIGLCU-AVDNRZGUNA-N	164698	Allium cepa|Botryodiplodia|Brassica napus|Calliandra haematocephala|Camellia japonica|Camellia sinensis|Castanea crenata|Chlorella|Citrus|Cleyera|Cucurbita maxima|Dolichos|Equisetum arvense|Eschscholzia californica|Fagus sylvatica|Ficus superba|Gibberella fujikuroi|Glycine max|Helianthus annuus|Helianthus tuberosus|Jasminum grandiflorum|Lasiodiplodia theobromae|Linum usitatissimum|Lupinus albus|Malva sylvestris|Mimosa pudica|Oryza officinalis|Petunia|Phaseolus coccineus|Phaseolus vulgaris|Pisum sativum|Quercus robur|Rauvolfia|Secale|Solanum demissum|Solanum melongena|Solanum tuberosum|Triticum|Vicia faba|Vicia narbonensis|Zea mays	210.1256	C12H18O3	CC\C=C\C[C@@H]1[C@@H](CC(O)=O)CCC1=O	Fatty Acyls	Lineolic acids and derivatives	1a	164698	chebi:136179|hmdb:HMDB0032797|knapsack:C00000218|lipid maps:LMFA02020001|plantcyc:CPD-5943|unpd:UNPD139120|cas:6894-38-8|foodb:FDB015493|pubchem cid:5281166
4-Hydroxy-3-quinolinecarboxylic acid; [2-(Methoxycarbonyl)phenyl]amide	UEBSYOMRFIKEQK-UHFFFAOYSA-N	239937	Isatis	322.095358	C18H14N2O4	COC(=O)C1=CC=CC=C1N=C(O)C1=CNC2=CC=CC=C2C1=O	Benzene and substituted derivatives	Anilides	1a	239937	dnp:RBL19|unpd:UNPD214557|cas:1051863-26-3
6-Methyl-5-hepten-2-one	UHEPJGULSIKKTP-UHFFFAOYSA-N	41092	Alloxysta victrix|Ananas comosus|Aquilegia coerulea|Asparagus officinalis|Campylobacter jejuni|Citrus aurantium|Citrus grandis|Citrus hystrix|Citrus limon|Citrus reticulata|Clostridium difficile|Dioscorea|Endoconidiophora coerulescens|Ganoderma lucidum|Glycine max|Hesperis matronalis|Homo sapiens|Iridomyrmex purpureus|Kalanchoe laxiflora|Oryza glaberrima|Prunus armeniaca|Rhodiola rosea|Salvia miltiorrhiza|Streptomyces|Theobroma cacao|Triticum urartu|Vulpes vulpes|Zea mays|Zingiber officinale	126.104465	C8H14O	CC(C)=CCCC(C)=O	Organooxygen compounds	Carbonyl compounds	1a	41092	dnp:JVD25|chebi:16310|hmdb:HMDB0035915|knapsack:C00011400|lipid maps:LMFA12000039|plantcyc:CPD-7969|unpd:UNPD23367|cas:110-93-0|chemspider:9478|foodb:FDB004925|kegg compounds:C07287|kegg ligand:C07287|pmid:10063930|pubchem cid:9862|reaxys registry number:1741705|refmet:Sulcatone|stoff:STOFF_7274|ymdb:YMDB00877
Isopropyl glucosinolate	WGIQZGDVCQDPTG-PKNBQFBNSA-N	921848	Cardamine diphylla|Lunaria annua|Putranjiva roxburghii	361.050126	C10H19NO9S2	CC(C)C(\SC1OC(CO)C(O)C(O)C1O)=N/OS(O)(=O)=O	Organooxygen compounds	Carbohydrates and carbohydrate conjugates	1a	921848	dnp:LBB74
1-O-p-Coumaroylglucose; 3'-Hydroxy	WQSDYZZEIBAPIN-DUXPYHPUSA-N	70425	Begonia|Cestrum|Primula|Raphanus|Solanum	342.095085	C15H18O9	OCC1OC(OC(=O)\C=C\C2=CC(O)=C(O)C=C2)C(O)C(O)C1O	Cinnamic acids and derivatives	Hydroxycinnamic acids and derivatives	1a	70425	dnp:KKL07|hmdb:HMDB0036937|knapsack:C00002718|cas:14364-08-0|chemspider:13512629|foodb:FDB015906|kegg compounds:C10433|pubchem cid:6124135
6-Hydroxy-2-oxo-1(10),7(11),8-eremophilatrien-12,8-olide; 12ξ-Alcohol, 6-angeloyl	XJOBFJHLSSCXFO-POHAHGRENA-N	1069267	Ligularia virgaurea	344.162375	C20H24O5	C\C=C(\C)C(=O)OC1C2=C(C)C(O)OC2=CC2=CC(=O)CC(C)C12C	Naphthofurans		1a	1069267	dnp:RTY96
Hexacosanoic acid	XMHIUKTWLZUKEX-UHFFFAOYSA-N	48475	Arabidopsis thaliana|Coptotermes formosanus|Eleutherococcus senticosus|Homo sapiens	396.39673	C26H52O2	CCCCCCCCCCCCCCCCCCCCCCCCCC(O)=O	Fatty Acyls	Fatty acids and conjugates	1a	48475	dnp:CQC83|chebi:31009|hmdb:HMDB0002356|knapsack:C00035114|lipid maps:LMFA01010026|t3db:T3D4286|unpd:UNPD162546|beilstein registry number:1799681|bigg:1459812|biocyc:2-PG|bmdb:BMDB02356|cas:506-46-7|chembl:CHEMBL464787|chemspider:10037|foodb:FDB003045|gmelin registry number:374172|metacyc:CPD-7832|metlin:6642|pmid:10509903|pubchem cid:10469|reaxys registry number:1799681|smpdb:PW_C001589|wikipedia:Cerate|ymdb:YMDB00785
Peganine|Peganine; (R)-form|Peganine; (S)-form|Peganine; (±)-form	YIICVSCAKJMMDJ-UHFFFAOYSA-N	926613	Anisotes sessiliflorus|Galega officinalis|Lunaria|Peganum harmala|Peganum nigellastrum|Sida cordifolia	188.094963	C11H12N2O	OC1CCN2CC3=CC=CC=C3N=C12	Diazanaphthalenes	Benzodiazines	1a	926613	dnp:CGN41
[(Z)-(2-methyl-1-{[(2S,3R,4S,5S,6R)-3,4,5-trihydroxy-6-(hydroxymethyl)oxan-2-yl]sulfanyl}propylidene)amino]oxysulfonic acid	WGIQZGDVCQDPTG-WUBUQRIPSA-N	40518	Sisymbrium officinale	361.0501	C10H19NO9S2	CC(C)C(\S[C@@H]1O[C@H](CO)[C@@H](O)[C@H](O)[C@H]1O)=N\OS(O)(=O)=O	Organooxygen compounds	Carbohydrates and carbohydrate conjugates	1a	40518	chebi:79331|knapsack:C00001479|cas:18432-16-1|kegg compounds:C08418|pmid:23193942|reaxys registry number:45580
erythrose	YTBSYETUWUMLBZ-PWECYVOMNA-N	133208	Arabidopsis thaliana	120.0423	C4H8O4	OC[C@@H](O)[C@@H](O)C=O			1a	133208	chebi:21288|knapsack:C00007412|unpd:UNPD167167|cas:1758-51-6
(2S)-2-[(hydroxymethylidene)amino]-4-(methylsulfanyl)butanoic acid	PYUSHNKNPOHWEZ-YFKPBYRVSA-N	22890	Arabidopsis thaliana|Brassica napus|Homo sapiens	177.046	C6H11NO3S	CSCC[C@H](N=CO)C(O)=O	Carboxylic acids and derivatives	Amino acids, peptides, and analogues	1a	22890	chebi:16552|hmdb:HMDB0001015|beilstein registry number:1725218|cas:4289-98-9|drugbank:DB04464|metacyc:N-FORMYLMETHIONINE|pdbechem:FME|pmid:1547272|reaxys registry number:1725218|wikipedia:Formylmethionine
7,8-dimethyl-2-oxo-10-[(2S,3S,4R)-2,3,4-trihydroxy-5-(phosphonatooxy)pentyl]benzo[g]pteridin-4-olate	FVTCRASFADXXNN-SCRDCRAPSA-K	251884	Aegilops tauschii|Anacardium occidentale|Ananas comosus|Aquilegia coerulea|Arabidopsis lyrata|Asparagus officinalis|Brachypodium distachyon|Brassica napus|Brassica rapa|Camptotheca acuminata|Capsella rubella|Capsicum annuum|Carica papaya|Citrus|Coccomyxa|Daucus carota|Dianthus caryophyllus|Eucalyptus grandis|Hordeum vulgare|Leersia perrieri|Linum usitatissimum|Malus|Marchantia polymorpha|Medicago truncatula|Mimulus|Musa acuminata|Oryza glaberrima|Oryza punctata|Oryza rufipogon|Panicum hallii|Panicum virgatum|Phaseolus vulgaris|Physcomitrella patens|Rosa chinensis|Selaginella moellendorffii|Setaria italica|Solanum lycopersicum|Solanum melongena|Solanum pennellii|Solanum tuberosum|Sorghum bicolor|Sphagnum fallax|Spinacia oleracea|Spirodela polyrhiza|Triticum|Volvox|Zea mays|Zostera marina	456.1046	C17H21N4O9P	CC1=CC2=C(C=C1C)N(C[C@H](O)[C@H](O)[C@H](O)COP([O-])([O-])=O)C1=NC(=O)N=C([O-])C1=N2	Pteridines and derivatives	Alloxazines and isoalloxazines	1a	251884	chebi:58210|hmdb:HMDB01520|plantcyc:FMN|bigg:fmn|cas:146-17-8|kegg ligand:C00061|metabolights:MTBLC58210|pubchem cid:44229199|wikipedia:Flavin_mononucleotide
4-(2-Aminoethyl)phenol; N-(4-Hydroxy-3-methoxy-E-cinnamoyl)	NPNNKDMSXVRADT-WEVVVXLNSA-N	20764	Aegilops tauschii|Ananas comosus|Annona glabra|Annona montana|Aquilegia coerulea|Arabidopsis lyrata|Aristolochia elegans|Aristolochia moupinensis|Aristolochia pubescens|Asimina triloba|Asparagus officinalis|Balanites|Camptotheca acuminata|Cananga odorata|Cannabis sativa|Capsicum|Carica papaya|Catharanthus roseus|Celtis africana|Ceratostigma willmottianum|Chenopodium album|Chenopodium quinoa|Corchorus capsularis|Dactylicapnos torulosa|Daucus carota|Deprea subtriflora|Dianthus caryophyllus|Dioscorea|Disporopsis|Eucalyptus grandis|Glycine max|Gossypium raimondii|Helianthus annuus|Hibiscus cannabinus|Hibiscus taiwanensis|Hordeum vulgare|Hypecoum|Jacquemontia paniculata|Kalanchoe fedtschenkoi|Kalanchoe laxiflora|Lindera glauca|Linum usitatissimum|Machilus zuihoensis|Malus|Manihot esculenta|Mimulus|Mollinedia gilgiana|Mollinedia marliae|Musa acuminata|Oropetium thomaeum|Oryza brachyantha|Oryza glaberrima|Oryza punctata|Oryza rufipogon|Oryza sativa|Panicum hallii|Penianthus zenkeri|Peperomia|Petunia axillaris|Pinellia ternata|Piper nigrum|Piper sanctum|Piper umbellatum|Pisonia aculeata|Polyalthia suberosa|Populus|Prunus persica|Ricinus communis|Rosa multiflora|Salsola|Selaginella moellendorffii|Setaria italica|Solanum melongena|Solanum pennellii|Solanum tuberosum|Sorghum bicolor|Spirodela polyrhiza|Theobroma cacao|Tinospora cordifolia|Tinospora crispa|Tribulus terrestris|Triticum|Vitis vinifera|Zostera marina	313.131409	C18H19NO4	COC1=C(O)C=CC(\C=C\C(O)=NCCC2=CC=C(O)C=C2)=C1	Phenols	Methoxyphenols	1a	20764	dnp:BCB61|chebi:17818|hmdb:HMDB0029365|knapsack:C00000660|plantcyc:CPD-440|unpd:UNPD113217|cas:65646-26-6|chemspider:4444168|foodb:FDB000432|kegg compounds:C02717|kegg ligand:C02717|metabolights:MTBLC17818|nanpdb:NANPDB_1269|pmid:21158422|pubchem cid:5280537
2,4-Diaminobutanoic acid|2,4-Diaminobutanoic acid; (R)-form|2,4-Diaminobutanoic acid; (S)-form|2,4-Diaminobutanoic acid; (±)-form	OGNSCSPNOLGXSM-UHFFFAOYSA-N	22249	Arabidopsis thaliana|Homo sapiens|Lathyrus	118.074228	C4H10N2O2	NCCC(N)C(O)=O	Carboxylic acids and derivatives	Amino acids, peptides, and analogues	1a	22249	dnp:HJD35|chebi:64307|hmdb:HMDB0002362|lipid maps:LMFA01100052|cas:305-62-4|chemspider:457|foodb:FDB022978|pmid:1561943|pubchem cid:470|reaxys registry number:1721676
Dihydro-2,4(1H,3H)-pyrimidinedione	OIVLITBTBDPEFK-UHFFFAOYSA-N	20947	Ananas comosus|Aquilegia coerulea|Arabidopsis halleri|Asparagus officinalis|Beta vulgaris|Brassica napus|Capsicum annuum|Citrus|Coccomyxa|Cucumis sativus|Daucus carota|Dianthus caryophyllus|Escherichia coli|Eutrema salsugineum|Glycine max|Gossypium raimondii|Helianthus annuus|Homo sapiens|Kalanchoe fedtschenkoi|Kalanchoe laxiflora|Linum usitatissimum|Lotus|Malus|Marchantia polymorpha|Mus|Musa acuminata|Oropetium thomaeum|Oryza brachyantha|Oryza glaberrima|Oryza punctata|Oryza rufipogon|Oryza sativa|Panicum hallii|Panicum virgatum|Phaseolus vulgaris|Physcomitrella patens|Ricinus communis|Selaginella moellendorffii|Setaria italica|Solanum lycopersicum|Solanum melongena|Solanum pennellii|Solanum tuberosum|Sorghum bicolor|Sphagnum fallax|Spinacia oleracea|Spirodela polyrhiza|Theobroma cacao|Triticum urartu|Vitis vinifera|Volvox|Zostera marina	114.042928	C4H6N2O2	OC1=NC(O)=NCC1	Diazines	Pyrimidines and pyrimidine derivatives	1a	20947	dnp:BVT90|chebi:15901|hmdb:HMDB0000076|plantcyc:DI-H-URACIL|t3db:T3D4333|unpd:UNPD156056|beilstein registry number:112496|bigg:34956|biocyc:DI-H-URACIL|bmdb:BMDB00076|cas:504-07-4|chemspider:629|drugbank:DB01849|foodb:FDB021890|kegg compounds:C00429|kegg ligand:C00429|metabolights:MTBLC15901|metacyc:DI-H-URACIL|metlin:285|pdb:DUC|pmid:10905759|pubchem cid:649|reaxys registry number:112496|refmet:Dihydrouracil|smpdb:PW_C000053|wikipedia:Dihydrouracil
3,3'-Methylenebisindole; N-Methoxy	ORYCCPCDAKURHX-UHFFFAOYSA-N	1081777	Brassica napus|Plasmodiophora brassicae	276.126263	C18H16N2O	CON1C=C(CC2=CNC3=CC=CC=C23)C2=CC=CC=C12	Indoles and derivatives	Indoles	1a	1081777	dnp:QBH58
1-Aminocyclopropanecarboxylic acid	PAJPWUMXBYXFCZ-UHFFFAOYSA-N	22995	Ananas comosus|Aquilegia coerulea|Arabidopsis halleri|Arabidopsis thaliana|Asparagus officinalis|Beta vulgaris|Boechera stricta|Brachypodium distachyon|Brassica napus|Capsicum annuum|Carica papaya|Catharanthus roseus|Chenopodium quinoa|Citrus|Daucus carota|Eucalyptus grandis|Eutrema salsugineum|Glycine max|Helianthus annuus|Kalanchoe laxiflora|Linum usitatissimum|Lotus|Malus|Marchantia polymorpha|Medicago truncatula|Musa acuminata|Oropetium thomaeum|Oryza glaberrima|Oryza rufipogon|Panicum hallii|Petunia axillaris|Physcomitrella patens|Prunus persica|Rosa chinensis|Rosa multiflora|Salvia miltiorrhiza|Selaginella moellendorffii|Solanum lycopersicum|Solanum pennellii|Solanum tuberosum|Sorghum bicolor|Sphagnum fallax|Spinacia oleracea|Spirodela polyrhiza|Theobroma cacao|Trifolium pratense|Vitis vinifera|Zea mays|Zostera marina	101.047679	C4H7NO2	NC1(CC1)C(O)=O	Carboxylic acids and derivatives	Amino acids, peptides, and analogues	1a	22995	dnp:JZR13|chebi:18053|hmdb:HMDB0036458|knapsack:C00007566|plantcyc:CPD-68|unpd:UNPD97408|beilstein registry number:2076413|cas:22059-21-8|chemspider:520|drugbank:DB02085|foodb:FDB015347|gmelin registry number:362607|kegg compounds:C01234|kegg ligand:C01234|metabolights:MTBLC58360|metacyc:CPD-68|pdb:1AC|pmid:24120532|pubchem cid:535|reaxys registry number:2076413|refmet:1-Aminocyclopropanecarboxylic acid|wikipedia:1-Aminocyclopropane-1-carboxylic_acid
3-(3,4,5-Trihydroxyphenyl)-2-propenoic acid; 3,5-Di-Me ether	PCMORTLOPMLEFB-ONEGZZNKSA-N	23140	Allium cepa|Arabidopsis thaliana|Aristolochia|Asarum europaeum|Brassica carinata|Brassica juncea|Brassica oleracea|Calligonum leucocladum|Capparis spinosa|Citrus limon|Coffea|Cynanchum thesioides|Erica australis|Foeniculum vulgare|Glycine max|Homo sapiens|Isatis tinctoria|Lepidium sativum|Panax ginseng|Posidonia oceanica|Pterocarpus santalinus|Rhaponticum carthamoides|Sinapis alba|Sisymbrium|Theobroma cacao|Urtica dioica|Vitis vinifera	224.068475	C11H12O5	COC1=CC(\C=C\C(O)=O)=CC(OC)=C1O	Cinnamic acids and derivatives	Hydroxycinnamic acids and derivatives	1a	23140	dnp:FDD01|chebi:15714|hmdb:HMDB0032616|knapsack:C00002776|plantcyc:SINAPATE|unpd:UNPD142592|beilstein registry number:2699118|cas:530-59-6|chemspider:553361|drugbank:DB08587|foodb:FDB010557|kegg compounds:C00482|nanpdb:NANPDB_3306|pdb:SXX|phenol explorer compound:464|pmid:12592675|pubchem cid:54710960|reaxys registry number:2699118|wikipedia:Sinapinic_acid
3,6,8,10-Tetrahydroxy-7(11)-eremophilen-12,8-olide; 8-Me ether, 6-O-(2-methylbutanoyl), 3-Ac	QFTDXRSJZLFVJI-UHFFFAOYSA-N	1061608	Ligularia hodgsonii	438.22537	C23H34O8	CCC(C)C(=O)OC1C2=C(C)C(=O)OC2(CC2(O)CCC(OC(C)=O)C(C)C12C)OC	Prenol lipids	Terpene lactones	1a	1061608	dnp:QDT68
3-Hydroxy-7(11)-eremophilen-12,8-olide; Angeloyl	XXBKFKJZAXTGFB-WDZFZDKYSA-N	993093	Farfugium japonicum|Ligularia	332.19876	C20H28O4	C\C=C(\C)C(=O)OC1CCC2CC3OC(=O)C(C)=C3CC2(C)C1C	Prenol lipids	Terpene lactones	1a	993093	dnp:ONB89
(2S,3S,4R,5S,6R)-2-{[5,7-dihydroxy-4-oxo-2-(4-{[(2S,3R,4S,5S,6R)-3,4,5-trihydroxy-6-(hydroxymethyl)oxan-2-yl]oxy}phenyl)chromen-3-yl]oxy}-4,5-dihydroxy-6-(hydroxymethyl)oxan-3-yl (2S)-2-hydroxypropanoate	NJUUYWGBPAUMFI-DXHZDJCBNA-N	200575	Sisymbrium	682.1745	C30H34O18	C[C@H](O)C(=O)O[C@@H]1[C@H](OC2=C(OC3=CC(O)=CC(O)=C3C2=O)C2=CC=C(O[C@@H]3O[C@H](CO)[C@@H](O)[C@H](O)[C@H]3O)C=C2)O[C@H](CO)[C@@H](O)[C@H]1O	Flavonoids	Flavonoid glycosides	1a	200575	knapsack:C00005898|lipid maps:LMPK12111812|cas:83299-93-8
dodecyl-coa	YMCXGHLSVALICC-GMHMEAMDSA-N	41549	Brassica napus|Escherichia coli|Glycine max|Mus|Theobroma cacao	949.2823	C33H58N7O17P3S	CCCCCCCCCCCC(=O)SCCN=C(O)CCN=C(O)[C@H](O)C(C)(C)COP(O)(=O)OP(O)(=O)OC[C@H]1O[C@H]([C@H](O)[C@@H]1OP(O)(O)=O)N1C=NC2=C(N)N=CN=C12	Fatty Acyls	Fatty acyl thioesters	1a	41549	chebi:15521|hmdb:HMDB0003571|lipid maps:LMFA07050340|bigg:38504|cas:6244-92-4|chemspider:145018|drugbank:DB03264|foodb:FDB023198|kegg compounds:C01832|metacyc:LAUROYLCOA-CPD|metlin:6959|pdb:DCC|pmid:15638818|pubchem cid:165436|reaxys registry number:8033507
[(Z)-[2-(4-methoxy-1H-indol-3-yl)-1-{[(2S,3S,4S,5S,6S)-3,4,5-trihydroxy-6-(hydroxymethyl)oxan-2-yl]sulfanyl}ethylidene]amino]oxysulfonic acid	IIAGSABLXRZUSE-RUYLRWAENA-N	153944	Arabidopsis thaliana|Brassica juncea|Brassica napus|Brassica rapa|Capparis spinosa|Diplotaxis erucoides|Isatis tinctoria|Moricandia arvensis|Tovaria pendula	478.0716	C17H22N2O10S2	COC1=CC=CC2=C1C(C\C(S[C@@H]1O[C@@H](CO)[C@@H](O)[C@H](O)[C@@H]1O)=N\OS(O)(=O)=O)=CN2	Organooxygen compounds	Carbohydrates and carbohydrate conjugates	1a	153944	chebi:1890|knapsack:C00000128|plantcyc:4-METHOXY-3-INDOLYLMETHYL-GLUCOSINOLATE|unpd:UNPD109926|cas:83327-21-3|foodb:FDB017767|pubchem cid:49859627
Biliguhodgsonolide	ZIHVZSAVPWZXPC-UHFFFAOYSA-N	1037013	Ligularia hodgsonii	520.20972	C30H32O8	CC1=C2C3OC(=O)C4CCCC(C5C6C7CCCC8C(=O)OC(C9=C(C)C(=O)OC69C25OC1=O)C78C)C34C	Naphthofurans		1a	1037013	dnp:QHB26
β-L-fucose 1-phosphate(2-)	PTVXQARCLQPGIR-SXUWKVJYSA-L	22577	Aegilops tauschii|Amaranthus hypochondriacus|Ananas comosus|Aquilegia coerulea|Arabidopsis halleri|Asparagus officinalis|Boechera stricta|Camptotheca acuminata|Capsella rubella|Capsicum annuum|Carica papaya|Cucumis sativus|Daucus carota|Dianthus caryophyllus|Eucalyptus grandis|Glycine max|Kalanchoe fedtschenkoi|Kalanchoe laxiflora|Linum usitatissimum|Malus|Marchantia polymorpha|Medicago truncatula|Mimulus|Miscanthus sinensis|Musa acuminata|Oropetium thomaeum|Oryza brachyantha|Oryza glaberrima|Oryza punctata|Oryza sativa|Panicum hallii|Physcomitrella patens|Ricinus communis|Selaginella moellendorffii|Setaria italica|Solanum pennellii|Solanum tuberosum|Sorghum bicolor|Sphagnum fallax|Spinacia oleracea|Theobroma cacao|Triticum urartu|Zea mays|Zostera marina	244.0348	C6H13O8P	C[C@@H]1O[C@H](OP([O-])([O-])=O)[C@@H](O)[C@H](O)[C@@H]1O	Organooxygen compounds	Carbohydrates and carbohydrate conjugates	1a	22577	chebi:57268|hmdb:HMDB01265|plantcyc:CPD-488|beilstein registry number:5347486|kegg ligand:C02985|pubchem cid:25203409
(2R)-4-[({[(2R,3S,4R,5R)-5-(6-aminopurin-9-yl)-4-hydroxy-3-(phosphonatooxy)oxolan-2-yl]methoxy(hydroxy)phosphoryl}oxy(hydroxy)phosphoryl)oxy]-2-hydroxy-N-{2-[(2-{[(3R)-3-hydroxytetracosanoyl]sulfanyl}ethyl)carboximidato]ethyl}-3,3-dimethylbutanimidate	QIBKBVRVOFIKLN-YSOWJFSKSA-J	46284	Anacardium occidentale|Ananas comosus|Aquilegia coerulea|Arabidopsis halleri|Arabidopsis lyrata|Beta vulgaris|Boechera stricta|Brachypodium distachyon|Calotropis gigantea|Camptotheca acuminata|Carica papaya|Catharanthus roseus|Citrus|Corchorus capsularis|Cucumis sativus|Dianthus caryophyllus|Eutrema salsugineum|Gossypium raimondii|Helianthus annuus|Hordeum vulgare|Humulus lupulus|Kalanchoe fedtschenkoi|Leersia perrieri|Linum usitatissimum|Malus|Marchantia polymorpha|Medicago truncatula|Mimulus|Musa acuminata|Oryza brachyantha|Oryza glaberrima|Oryza rufipogon|Panicum hallii|Petunia axillaris|Physcomitrella patens|Populus|Prunus persica|Selaginella moellendorffii|Setaria italica|Solanum pennellii|Sorghum bicolor|Spirodela polyrhiza|Triticum|Vitis vinifera|Volvox|Zea mays|Zostera marina	1133.465	C45H82N7O18P3S	CCCCCCCCCCCCCCCCCCCCC[C@@H](O)CC(=O)SCCN=C([O-])CCN=C([O-])[C@H](O)C(C)(C)COP(O)(=O)OP(O)(=O)OC[C@H]1O[C@H]([C@H](O)[C@@H]1OP([O-])([O-])=O)N1C=NC2=C(N)N=CN=C12	Fatty Acyls	Fatty acyl thioesters	1a	46284	chebi:76377|plantcyc:CPD-14277|swisslipids:SLM:000389404|metacyc:CPD-14277|pmid:17719544|pubchem cid:72193809|uniprot:B0YJ81
3,3-dimethyl-2-oxopentanoic acid	VOOLHWPXPFEYAH-UHFFFAOYSA-N	165523	Arabidopsis thaliana	144.0786	C7H12O3	CCC(C)(C)C(=O)C(O)=O	Keto acids and derivatives	Short-chain keto acids and derivatives	1a	165523	knapsack:C00007420
4-(5,7-dihydroxy-4-oxochromen-2-yl)benzenolate	KZNIFHPLKGYRTM-UHFFFAOYSA-M	15513	Aegilops tauschii|Anacardium occidentale|Ananas comosus|Aquilegia coerulea|Arabidopsis halleri|Asparagus officinalis|Capsella grandiflora|Capsella rubella|Capsicum annuum|Carica papaya|Citrus|Corchorus capsularis|Daucus carota|Dianthus caryophyllus|Eucalyptus grandis|Hordeum vulgare|Kalanchoe fedtschenkoi|Leersia perrieri|Linum usitatissimum|Malus|Marchantia polymorpha|Mimulus|Musa acuminata|Oropetium thomaeum|Oryza glaberrima|Oryza punctata|Oryza sativa|Panicum hallii|Panicum virgatum|Phaseolus vulgaris|Physcomitrella patens|Rosa chinensis|Salvia miltiorrhiza|Selaginella moellendorffii|Setaria italica|Solanum pennellii|Sorghum bicolor|Sphagnum fallax|Spinacia oleracea|Spirodela polyrhiza|Triticum|Zea mays|Zostera marina	270.0528	C15H10O5	OC1=CC(O)=C2C(=O)C=C(OC2=C1)C1=CC=C([O-])C=C1	Flavonoids	Flavones	1a	15513	chebi:18388|hmdb:HMDB02124|lipid maps:LMPK12110005|plantcyc:CPD-431|beilstein registry number:6979399|cas:520-36-5|kegg ligand:C01477|metacyc:CPD-431|pubchem cid:25200950|refmet:Apigenin
N-(4-ammoniobutyl)carbamimidic acid	YANFYYGANIYHGI-UHFFFAOYSA-O	38464	Amborella trichopoda|Anacardium occidentale|Ananas comosus|Arabidopsis halleri|Asparagus officinalis|Boechera stricta|Capsella grandiflora|Capsicum annuum|Carica papaya|Citrus|Coccomyxa|Cucumis sativus|Daucus carota|Eutrema salsugineum|Helianthus annuus|Kalanchoe fedtschenkoi|Kalanchoe laxiflora|Linum usitatissimum|Lotus|Malus|Marchantia polymorpha|Medicago truncatula|Musa acuminata|Oropetium thomaeum|Oryza brachyantha|Oryza glaberrima|Oryza rufipogon|Panicum hallii|Panicum virgatum|Physcomitrella patens|Prunus persica|Ricinus communis|Salvia miltiorrhiza|Selaginella moellendorffii|Setaria italica|Solanum lycopersicum|Solanum pennellii|Sorghum bicolor|Sphagnum fallax|Spinacia oleracea|Spirodela polyrhiza|Triticum urartu|Volvox|Zea mays|Zostera marina	131.1059	C5H13N3O	[NH3+]CCCCNC(O)=N	Organic carbonic acids and derivatives	Ureas	1a	38464	chebi:58318|hmdb:HMDB33458|plantcyc:CPD-597|cas:6851-51-0|kegg ligand:C00436|pubchem cid:25244388|refmet:N-Carbamoylputrescine
2-hydroxy-3-{[(2S,3R,4S,5R)-3,4,5-trihydroxyoxan-2-yl]oxy}benzoic acid	LRLNKLFTNOIZNI-LYXBDTNHSA-N	17680	Arabidopsis thaliana	286.0689	C12H14O8	O[C@@H]1CO[C@@H](OC2=CC=CC(C(O)=O)=C2O)[C@H](O)[C@H]1O	Organooxygen compounds	Carbohydrates and carbohydrate conjugates	1a	17680	chebi:91166|pmid:25457500
3,7(11)-Eremophiladiene-12,8:15,6-diolide|3,7(11)-Eremophiladiene-12,8:15,6-diolide; (6α,8α,10β)-form	NCTYRIDOQXKYJJ-UHFFFAOYSA-N	1029255	Ligularia lapathifolia|Ligularia tongolensis	260.10486	C15H16O4	CC1=C2C(CC3CCC=C4C(=O)OC2C34C)OC1=O	Naphthofurans		1a	1029255	dnp:ORN90
Anastatin B|Anastatin B; (S)-form	FQDXMAKCLXJPIC-UHFFFAOYSA-N	963908	Anastatica hierochuntica	378.073955	C21H14O7	OC1=CC=C(C=C1)C1CC(=O)C2=C(O1)C=C1C(OC3=C1C=C(O)C(O)=C3)=C2O	Flavonoids	Furanoflavonoids and dihydrofuranoflavonoids	1a	963908	dnp:MWO27
2,3-Dihydroxybenzoic acid; 3-O-β-D-Glucopyranoside	KVRUHZSAKSIVTD-UHFFFAOYSA-N	1033228	Boreava orientalis|Geniostoma antherotrichum|Vinca minor	316.079435	C13H16O9	OCC1OC(OC2=CC=CC(C(O)=O)=C2O)C(O)C(O)C1O	Organooxygen compounds	Carbohydrates and carbohydrate conjugates	1a	1033228	dnp:HDW92
Pollenopyrroside A	LBDLCFRRMWTKQR-UHFFFAOYSA-N	1058958	Brassica|Xylaria	253.095024	C12H15NO5	OC1COC2(CC1O)CN1C(CO2)=CC=C1C=O	Organooxygen compounds	Ethers	1a	1058958	dnp:QGS96
formate	BDAGIHXWWSANSR-UHFFFAOYSA-M	1754	Aegilops tauschii|Amborella trichopoda|Ananas comosus|Aquilegia coerulea|Arabidopsis halleri|Asparagus officinalis|Beta vulgaris|Brassica rapa|Calotropis gigantea|Camptotheca acuminata|Carica papaya|Chenopodium quinoa|Coccomyxa|Corchorus capsularis|Cucumis sativus|Daucus carota|Eucalyptus grandis|Helianthus annuus|Homo sapiens|Humulus lupulus|Linum usitatissimum|Malus|Manihot esculenta|Marchantia polymorpha|Musa acuminata|Oryza glaberrima|Oryza rufipogon|Panicum hallii|Petunia axillaris|Physcomitrella patens|Populus|Prunus persica|Ricinus communis|Saccharomyces cerevisiae|Selaginella moellendorffii|Setaria italica|Solanum pennellii|Solanum tuberosum|Sorghum bicolor|Sphagnum fallax|Spinacia oleracea|Spirodela polyrhiza|Theobroma cacao|Trifolium pratense|Triticum urartu|Vitis vinifera|Volvox|Zea mays|Zostera marina	46.0055	CH2O2	[O-]C=O	Carboxylic acids and derivatives	Carboxylic acids	1a	1754	chebi:15740|hmdb:HMDB0000142|plantcyc:FORMATE|beilstein registry number:1901205|bigg:for|cas:64-18-6|chemspider:277|gmelin registry number:1006|kegg ligand:C00058|metabolights:MTBLC15740|metacyc:FORMATE|pmid:17190852|pubchem cid:283|reaxys registry number:1901205|refmet:Formic acid|wikipedia:Formate
(2Z)-2-[2-(methylsulfanyl)ethyl]but-2-enedioate	FCGNCJNTFRMBQY-PLNGDYQASA-L	6129	Arabidopsis halleri|Arabidopsis lyrata|Arabidopsis thaliana|Boechera stricta|Brassica napus|Brassica rapa	190.03	C7H10O4S	CSCC\C(=C\C([O-])=O)C([O-])=O	Fatty Acyls	Fatty acids and conjugates	1a	6129	chebi:133499|plantcyc:CPD-19476|metacyc:CPD-19476|pubchem cid:122164863
(1Z,4E)-germacrene B	GXEGJTGWYVZSNR-SJRHNVSNSA-N	8899	Aegilops tauschii|Ananas comosus|Aquilegia coerulea|Asparagus officinalis|Beta vulgaris|Brassica napus|Camptotheca acuminata|Carica papaya|Catharanthus roseus|Cistus creticus|Citrus junos|Cucumis sativus|Curcuma aeruginosa|Curcuma aromatica|Cyperus rotundus|Daucus carota|Dianthus caryophyllus|Dioscorea|Helianthus annuus|Kalanchoe fedtschenkoi|Lepidozia vitrea|Linum usitatissimum|Lotus|Malus|Medicago truncatula|Mimulus|Miscanthus sinensis|Musa acuminata|Oropetium thomaeum|Oryza brachyantha|Oryza glaberrima|Oryza rufipogon|Oryza sativa|Petunia axillaris|Prunus persica|Ricinus communis|Setaria italica|Sorghum bicolor|Spinacia oleracea|Theobroma cacao|Triticum urartu|Valeriana officinalis|Zea mays	204.1878	C15H24	CC(C)=C1CC\C(C)=C/CC\C(C)=C\C1	Prenol lipids	Sesquiterpenoids	1a	8899	chebi:5337|knapsack:C00003134|lipid maps:LMPR0103090007|plantcyc:CPD-8744|unpd:UNPD163337|beilstein registry number:2207171|cas:15423-57-1|chemspider:4444852|gmelin registry number:331381|kegg compounds:C09672|kegg ligand:C09672|pubchem cid:5281519
[(E)-(5-oxo-1-{[(2R,3R,4R,5S,6S)-3,4,5-trihydroxy-6-(hydroxymethyl)oxan-2-yl]sulfanyl}hexylidene)amino]oxysulfonic acid	ZDYZNNLLLRZMGL-MNAOBRDNNA-N	156433	Erysimum	403.0607	C12H21NO10S2	CC(=O)CCC\C(S[C@H]1O[C@@H](CO)[C@@H](O)[C@@H](O)[C@H]1O)=N/OS(O)(=O)=O	Organooxygen compounds	Carbohydrates and carbohydrate conjugates	1a	156433	knapsack:C00007851
2-hydroxy-3-[5-(methylsulfanyl)pentyl]butanedioate	YBISUHXEJDGADQ-UHFFFAOYSA-L	249847	Arabidopsis halleri|Boechera stricta|Brassica napus|Eutrema salsugineum	250.0875	C10H18O5S	CSCCCCCC(C(O)C([O-])=O)C([O-])=O	Hydroxy acids and derivatives	Medium-chain hydroxy acids and derivatives	1a	249847	plantcyc:CPDQT-38|pubchem cid:44237178
(2E)-N-{3-[(4-{[(2E)-1-hydroxy-3-(4-hydroxyphenyl)prop-2-en-1-ylidene]amino}butyl)amino]propyl}-3-(4-hydroxyphenyl)prop-2-enimidic acid	QYBCBMVQSCJMSA-VOMDNODZSA-N	37722	Arabidopsis	437.2315	C25H31N3O4	OC(\C=C\C1=CC=C(O)C=C1)=NCCCCNCCCN=C(O)\C=C\C1=CC=C(O)C=C1	Cinnamic acids and derivatives	Hydroxycinnamic acids and derivatives	1a	37722	chebi:85007|hmdb:HMDB0033469|unpd:UNPD147584|cas:114916-05-1|foodb:FDB011511|pmid:19168716|pubchem cid:15270795|reaxys registry number:7391649
(2R)-4-[({[(2R,3S,4R,5R)-5-(6-aminopurin-9-yl)-4-hydroxy-3-(phosphonatooxy)oxolan-2-yl]methoxy(hydroxy)phosphoryl}oxy(hydroxy)phosphoryl)oxy]-2-hydroxy-3,3-dimethyl-N-{2-[(2-{[(2Z)-8-[(1S,2S)-3-oxo-2-[(2E)-pent-2-en-1-yl]cyclopentyl]oct-2-enoyl]sulfanyl}ethyl)carboximidato]ethyl}butanimidate	WDBPMRZYBZCIQE-DZXUBONNSA-J	251790	Aegilops tauschii|Anacardium occidentale|Ananas comosus|Aquilegia coerulea|Arabidopsis halleri|Asparagus officinalis|Boechera stricta|Camptotheca acuminata|Capsella rubella|Catharanthus roseus|Chenopodium quinoa|Citrus|Coccomyxa|Corchorus capsularis|Cucumis sativus|Daucus carota|Dioscorea|Eutrema salsugineum|Humulus lupulus|Kalanchoe fedtschenkoi|Kalanchoe laxiflora|Leersia perrieri|Lotus|Malus|Marchantia polymorpha|Medicago truncatula|Mimulus|Musa acuminata|Oropetium thomaeum|Oryza glaberrima|Oryza rufipogon|Oryza sativa|Panicum hallii|Petunia axillaris|Physcomitrella patens|Populus|Rosa multiflora|Selaginella moellendorffii|Setaria italica|Solanum melongena|Solanum pennellii|Sorghum bicolor|Sphagnum fallax|Spinacia oleracea|Spirodela polyrhiza|Vitis vinifera|Volvox|Zea mays|Zostera marina	1041.3085	C39H62N7O18P3S	CC\C=C\C[C@H]1[C@@H](CCCCC\C=C/C(=O)SCCN=C([O-])CCN=C([O-])[C@H](O)C(C)(C)COP(O)(=O)OP(O)(=O)OC[C@H]2O[C@H]([C@H](O)[C@@H]2OP([O-])([O-])=O)N2C=NC3=C(N)N=CN=C23)CCC1=O	Fatty Acyls	Fatty acyl thioesters	1a	251790	plantcyc:CPD-11518|pubchem cid:126961070
(2S)-1-[(9E,12E)-octadeca-9,12-dienoyloxy]-3-{[(2R,3R,4S,5R,6R)-3,4,5-trihydroxy-6-(hydroxymethyl)oxan-2-yl]oxy}propan-2-yl (9Z,12E,15E)-octadeca-9,12,15-trienoate	DRLQFBRXASRGDP-BUBQRNSCSA-N	251887	Aegilops tauschii|Amborella trichopoda|Anacardium occidentale|Ananas comosus|Arabidopsis halleri|Asparagus officinalis|Boechera stricta|Brachypodium distachyon|Calotropis gigantea|Camptotheca acuminata|Capsella rubella|Catharanthus roseus|Chenopodium quinoa|Citrus|Coccomyxa|Corchorus capsularis|Cucumis sativus|Daucus carota|Dioscorea|Gossypium raimondii|Helianthus annuus|Hordeum vulgare|Kalanchoe fedtschenkoi|Linum usitatissimum|Lotus|Malus|Marchantia polymorpha|Mimulus|Miscanthus sinensis|Musa acuminata|Oryza brachyantha|Oryza glaberrima|Oryza punctata|Panicum hallii|Phaseolus vulgaris|Physcomitrella patens|Populus|Ricinus communis|Rosa chinensis|Selaginella moellendorffii|Setaria|Solanum lycopersicum|Solanum pennellii|Sorghum bicolor|Sphagnum fallax|Spinacia oleracea|Spirodela polyrhiza|Trifolium pratense|Vitis vinifera|Volvox|Zea mays|Zostera marina	776.5438	C45H76O10	CCCCC\C=C\C\C=C\CCCCCCCC(=O)OC[C@H](CO[C@@H]1O[C@H](CO)[C@H](O)[C@H](O)[C@H]1O)OC(=O)CCCCCCC\C=C/C\C=C\C\C=C\CC	Glycerolipids	Glycosylglycerols	1a	251887	plantcyc:CPD-8166|pubchem cid:25244660
(3R)-5-({2-[(3-{[(2S)-4-[({[(2S,3S,4R,5R)-5-(6-aminopurin-9-yl)-4-hydroxy-3-(phosphonooxy)oxolan-2-yl]methoxy(hydroxy)phosphoryl}oxy(hydroxy)phosphoryl)oxy]-1,2-dihydroxy-3,3-dimethylbutylidene]amino}-1-hydroxypropylidene)amino]ethyl}sulfanyl)-3-hydroxy-3-methyl-5-oxopentanoic acid	CABVTRNMFUVUDM-DYQHIOKLNA-N	160991	Arabidopsis thaliana	911.1575	C27H44N7O20P3S	C[C@@](O)(CC(O)=O)CC(=O)SCCN=C(O)CCN=C(O)[C@@H](O)C(C)(C)COP(O)(=O)OP(O)(=O)OC[C@@H]1O[C@H]([C@H](O)[C@@H]1OP(O)(O)=O)N1C=NC2=C(N)N=CN=C12	Fatty Acyls	Fatty acyl thioesters	1a	160991	knapsack:C00007270|cas:1553-55-5
(-)-quinate	AAWZDTNXLSGCEK-LNVDRNJUSA-M	251888	Amaranthus hypochondriacus|Anacardium occidentale|Ananas comosus|Aquilegia coerulea|Asparagus officinalis|Boechera stricta|Calotropis gigantea|Camptotheca acuminata|Capsicum annuum|Citrus|Corchorus capsularis|Cucumis sativus|Daucus carota|Dianthus caryophyllus|Eutrema salsugineum|Glycine max|Helianthus annuus|Hordeum vulgare|Kalanchoe fedtschenkoi|Kalanchoe laxiflora|Linum usitatissimum|Malus|Marchantia polymorpha|Medicago truncatula|Mimulus|Miscanthus sinensis|Musa acuminata|Oropetium thomaeum|Oryza glaberrima|Oryza sativa|Panicum hallii|Panicum virgatum|Physcomitrella patens|Populus|Prunus persica|Rosa chinensis|Selaginella moellendorffii|Setaria italica|Solanum lycopersicum|Solanum pennellii|Sorghum bicolor|Sphagnum fallax|Spirodela polyrhiza|Trifolium pratense|Triticum urartu|Vitis vinifera|Zostera marina	192.0634	C7H12O6	O[C@@H]1C[C@@](O)(C[C@@H](O)[C@H]1O)C([O-])=O	Organooxygen compounds	Alcohols and polyols	1a	251888	chebi:29751|plantcyc:QUINATE|cas:77-95-2|chemspider:1272058|kegg ligand:C00296|pubchem cid:1560034
4-nitrophenyl phosphate	XZKIHKMTEMTJQX-UHFFFAOYSA-N	38392	Brassica napus|Mus	218.9933	C6H6NO6P	OP(O)(=O)OC1=CC=C(C=C1)N(=O)=O	Organic phosphoric acids and derivatives	Phosphate esters	1a	38392	chebi:17440|hmdb:HMDB0060272|plantcyc:CPD-194|bmdb:BMDB01300|drugbank:DB04214|kegg compounds:C03360|metacyc:CPD-194|pdb:4NP|pmid:23305417|pubchem cid:378|reaxys registry number:1578142|wikipedia:Para-Nitrophenylphosphate|ymdb:YMDB00248
(4S)-4-amino-4-carboxy-N-[(1R)-1-carboxy-2-sulfanylethyl]butanimidate	RITKHVBHSGLULN-WHFBIAKZSA-M	40188	Aegilops tauschii|Anacardium occidentale|Ananas comosus|Aquilegia coerulea|Arabidopsis halleri|Arabidopsis thaliana|Asparagus officinalis|Beta vulgaris|Boechera stricta|Brassica napus|Brassica rapa|Capsella rubella|Capsicum annuum|Carica papaya|Catharanthus roseus|Chenopodium quinoa|Citrus|Coccomyxa|Cucumis sativus|Daucus carota|Dianthus caryophyllus|Eucalyptus grandis|Glycine max|Helianthus annuus|Homo sapiens|Hordeum vulgare|Kalanchoe fedtschenkoi|Linum usitatissimum|Lotus|Malus|Manihot esculenta|Marchantia polymorpha|Medicago truncatula|Musa acuminata|Oropetium thomaeum|Oryza brachyantha|Oryza glaberrima|Oryza punctata|Oryza rufipogon|Panicum hallii|Petunia axillaris|Physcomitrella patens|Populus|Saccharomyces cerevisiae|Salvia miltiorrhiza|Selaginella moellendorffii|Solanum melongena|Solanum pennellii|Sorghum bicolor|Sphagnum fallax|Spinacia oleracea|Triticum|Vitis vinifera|Volvox|Zea mays|Zostera marina	250.0623	C8H14N2O5S	N[C@@H](CCC([O-])=N[C@@H](CS)C(O)=O)C(O)=O	Carboxylic acids and derivatives	Amino acids, peptides, and analogues	1a	40188	chebi:58173|hmdb:HMDB01049|plantcyc:L-GAMMA-GLUTAMYLCYSTEINE|bigg:glucys|cas:686-58-8|kegg ligand:C00669|metabolights:MTBLC58173|pubchem cid:25244219|refmet:gamma-Glutamyl cysteine
[(2R,3R,4S,5S)-3,4-dihydroxy-5-{[hydroxy(phosphonooxy)phosphoryl]oxy}oxolan-2-yl]methoxyphosphonic acid	PQGCEDQWHSBAJP-VVLSSCEONA-N	174967	Arabidopsis thaliana	389.9518	C5H13O14P3	O[C@@H]1[C@H](O)[C@H](OP(O)(=O)OP(O)(O)=O)O[C@@H]1COP(O)(O)=O	Organooxygen compounds	Carbohydrates and carbohydrate conjugates	1a	174967	knapsack:C00007296|cas:7540-64-9
3-{[(2S,3R,4S,5S,6R)-4,5-dihydroxy-6-(hydroxymethyl)-3-{[(2R,3S,4R,5R,6S)-3,4,5-trihydroxy-6-(hydroxymethyl)oxan-2-yl]oxy}oxan-2-yl]oxy}-2-(3,4-dihydroxyphenyl)-5-hydroxy-7-{[(2R,3R,4R,5R,6S)-3,4,5-trihydroxy-6-methyloxan-2-yl]oxy}chromen-4-one	CAXLTZYEJPQCKD-PSLKABSJSA-N	251797	Boechera stricta|Capsella grandiflora|Catharanthus roseus|Eutrema salsugineum	772.2062	C33H40O21	C[C@@H]1O[C@H](OC2=CC(O)=C3C(=O)C(O[C@@H]4O[C@H](CO)[C@@H](O)[C@H](O)[C@H]4O[C@H]4O[C@@H](CO)[C@H](O)[C@@H](O)[C@@H]4O)=C(OC3=C2)C2=CC(O)=C(O)C=C2)[C@H](O)[C@H](O)[C@H]1O	Flavonoids	Flavonoid glycosides	1a	251797	plantcyc:CPD-15021|pubchem cid:90659298
4-[(1Z)-2-carboxyeth-1-en-1-yl]-3-hydroxybenzenolate	HGEFWFBFQKWVMY-RQOWECAXSA-M	249838	Aegilops tauschii|Amborella trichopoda|Ananas comosus|Aquilegia coerulea|Arabidopsis halleri|Asparagus officinalis|Beta vulgaris|Brassica napus|Calotropis gigantea|Capsella grandiflora|Capsella rubella|Capsicum annuum|Catharanthus roseus|Citrus|Corchorus capsularis|Cucumis sativus|Daucus carota|Dianthus caryophyllus|Gossypium raimondii|Kalanchoe fedtschenkoi|Linum usitatissimum|Malus|Mimulus|Musa acuminata|Oryza glaberrima|Oryza rufipogon|Oryza sativa|Panicum hallii|Panicum virgatum|Populus|Prunus persica|Ricinus communis|Rosa multiflora|Setaria|Solanum melongena|Solanum pennellii|Sorghum bicolor|Spinacia oleracea|Triticum urartu|Zea mays|Zostera marina	180.0423	C9H8O4	OC(=O)\C=C/C1=C(O)C=C([O-])C=C1	Cinnamic acids and derivatives	Hydroxycinnamic acids and derivatives	1a	249838	plantcyc:CPD-15147|pubchem cid:90657955
(2R)-2-hydroxy-3-(phosphonatooxy)propyl (9E)-octadec-9-enoate	WRGQSWVCFNIUNZ-GDCKJWNLSA-L	42988	Anacardium occidentale|Ananas comosus|Aquilegia coerulea|Arabidopsis halleri|Arabidopsis lyrata|Arabidopsis thaliana|Beta vulgaris|Brassica napus|Brassica rapa|Calotropis gigantea|Capsella rubella|Catharanthus roseus|Citrus|Corchorus capsularis|Daucus carota|Dianthus caryophyllus|Eutrema salsugineum|Kalanchoe fedtschenkoi|Kalanchoe laxiflora|Linum usitatissimum|Musa acuminata|Panicum virgatum|Phaseolus vulgaris|Physcomitrella patens|Ricinus communis|Rosa multiflora|Selaginella moellendorffii|Solanum lycopersicum|Solanum pennellii|Solanum tuberosum|Sorghum bicolor|Spirodela polyrhiza|Theobroma cacao|Volvox|Zea mays	436.259	C21H41O7P	CCCCCCCC\C=C\CCCCCCCC(=O)OC[C@@H](O)COP([O-])([O-])=O	Glycerophospholipids	Glycerophosphates	1a	42988	chebi:74544|hmdb:HMDB07855|lipid maps:LMGP10050008|plantcyc:L-1-LYSOPHOSPHATIDATE|swisslipids:SLM:000000635|metabolights:MTBLC74544|pmid:10506173|pubchem cid:46173225|pubchem sid:5311263|uniprot:O08564
glyceryl 1,3-dicaprylate	DMBAVJVECSKEPF-UHFFFAOYSA-N	6577	Brassica napus	344.2563	C19H36O5	CCCCCCCC(=O)OCC(O)COC(=O)CCCCCCC	Glycerolipids	Diradylglycerols	1a	6577	chebi:136814|hmdb:HMDB0092900|cas:1429-66-9|metacyc:CPD0-1815|pmid:11413487|reaxys registry number:1801556
5-hydroxy-2-(4-hydroxy-3-methoxyphenyl)-3-{[(2S,3R,4S,5R,6R)-3,4,5-trihydroxy-6-(hydroxymethyl)oxan-2-yl]oxy}-7-{[(2S,3S,4S,5R,6S)-3,4,5-trihydroxy-6-methyloxan-2-yl]oxy}chromen-4-one	NEJKEXUJCSYMCC-SOGSBMQQNA-N	172548	Astragalus|Brassica napus|Chrozophora|Erysimum perofskianum|Hippophae rhamnoides|Lathyrus|Lilium|Peumus boldus|Sinapis arvensis	624.169	C28H32O16	COC1=C(O)C=CC(=C1)C1=C(O[C@@H]2O[C@H](CO)[C@H](O)[C@H](O)[C@H]2O)C(=O)C2=C(O)C=C(O[C@@H]3O[C@@H](C)[C@H](O)[C@H](O)[C@@H]3O)C=C2O1			1a	172548	knapsack:C00005557|cas:17331-71-4
hexahomomethionine S-oxide	QRXRWDDFTQIZAV-UHFFFAOYSA-N	48615	Arabidopsis thaliana	249.1399	C11H23NO3S	CS(=O)CCCCCCCCC(N)C(O)=O	Carboxylic acids and derivatives	Amino acids, peptides, and analogues	1a	48615	chebi:91226|pmid:25457500|reaxys registry number:28063957
(2E,4Z,6E)-7-hydroxy-4-methylhepta-2,4,6-trienal	TYQZWSFEJJSSQR-YUHMVAQCSA-N	38818	Aegilops tauschii|Amaranthus hypochondriacus|Amborella trichopoda|Anacardium occidentale|Ananas comosus|Aquilegia coerulea|Arabidopsis halleri|Asparagus officinalis|Boechera stricta|Brassica rapa|Camptotheca acuminata|Capsella grandiflora|Capsicum annuum|Carica papaya|Catharanthus roseus|Citrus|Coccomyxa|Corchorus capsularis|Daucus carota|Dianthus caryophyllus|Eutrema salsugineum|Glycine max|Gossypium raimondii|Helianthus annuus|Hordeum vulgare|Kalanchoe fedtschenkoi|Kalanchoe laxiflora|Leersia perrieri|Malus|Marchantia polymorpha|Medicago truncatula|Mimulus|Musa acuminata|Oropetium thomaeum|Oryza glaberrima|Panicum hallii|Panicum virgatum|Petunia axillaris|Physcomitrella patens|Ricinus communis|Rosa multiflora|Selaginella moellendorffii|Setaria italica|Solanum pennellii|Solanum tuberosum|Sorghum bicolor|Sphagnum fallax|Spinacia oleracea|Spirodela polyrhiza|Triticum urartu|Volvox|Zostera marina	138.0681	C8H10O2	C\C(\C=C\C=O)=C\C=C\O	Organooxygen compounds	Carbonyl compounds	1a	38818	chebi:67191|plantcyc:CPD-14650|kegg ligand:C20694|metacyc:CPD-14650|pmid:22422982|pubchem cid:70678836
gibberellin 4	RSQSQJNRHICNNH-DZBXMYAANA-N	137556	Abelmoschus esculentus|Allium cepa|Alstroemeria|Arabidopsis thaliana|Aralia cordata|Bacillus licheniformis|Bacillus pumilus|Begonia|Brassica napus|Calystegia soldanella|Cibotium glaucum|Citrus reticulata|Cucumis melo|Cucumis sativus|Cucurbita maxima|Cyathea australis|Dalbergia|Daucus carota|Dicksonia antarctica|Dioscorea polystachya|Eucalyptus globulus|Fusarium fujikuroi|Gibberella fujikuroi|Gossypium hirsutum|Helianthus annuus|Juglans regia|Lilium elegans|Litchi chinensis|Lupinus albus|Malva sylvestris|Marah|Matthiola incana|Ornithogalum thyrsoides|Orobanche minor|Oryza sativa|Phaeosphaeria|Phaseolus coccineus|Phaseolus vulgaris|Picea abies|Picea sitchensis|Pimpinella anisum|Pinus attenuata|Pinus sylvestris|Pisum sativum|Pseudotsuga menziesii|Pyrus|Raphanus sativus|Rhizobium phaseoli|Rumex acetosa|Rumex palustris|Saccharum|Sechium edule|Senna tora|Solanum|Sphaceloma bidentis|Sphaceloma menthae|Sphaceloma perseae|Sphaceloma rhois|Spinacia oleracea|Trifolium repens|Triticum|Zea mays	332.1624	C19H24O5	C[C@@]12[C@H]3[C@H](C(O)=O)[C@]45C[C@@H](CC[C@H]4[C@]3(CC[C@@H]1O)OC2=O)C(=C)C5	Prenol lipids	Diterpenoids	1a	137556	knapsack:C00000004|cas:468-44-0
3-[(9S,10R,14S,15R)-9,14,20-tris(2-carboxyethyl)-5,10,15,19-tetrakis(carboxymethyl)-10,15-dimethyl-21,22,23,24-tetraazapentacyclo[16.2.1.1³,⁶.1⁸,¹¹.1¹³,¹⁶]tetracosa-1,3,5,7,11(23),12,16(22),17,19-nonaen-4-yl]propanoic acid	AVBHZKNQGDKVEA-CUAQLLBQNA-N	197853	Arabidopsis thaliana|Escherichia coli	862.2909	C42H46N4O16	C[C@@]1(CC(O)=O)[C@H](CCC(O)=O)\C2=C\C3=C(CC(O)=O)C(CCC(O)=O)=C(N3)\C=C3/N\C(=C/C4=N/C(=C\C1=N2)/[C@@H](CCC(O)=O)[C@@]4(C)CC(O)=O)C(CC(O)=O)=C3CCC(O)=O	Tetrapyrroles and derivatives		1a	197853	knapsack:C00007315|cas:65207-12-7|pubchem cid:196427
(S)-4-hydroxymandelonitrile	HOOOPXDSCKBLFG-MRVPVSSYSA-N	11013	Aegilops tauschii|Ananas comosus|Aquilegia coerulea|Arabidopsis halleri|Asparagus officinalis|Boechera stricta|Brachypodium distachyon|Brassica napus|Brassica rapa|Carica papaya|Catharanthus roseus|Citrus|Corchorus capsularis|Cucumis sativus|Daucus carota|Dianthus caryophyllus|Glycine max|Gossypium raimondii|Helianthus annuus|Hordeum vulgare|Humulus lupulus|Kalanchoe laxiflora|Leersia perrieri|Linum usitatissimum|Malus|Medicago truncatula|Oropetium thomaeum|Oryza glaberrima|Oryza sativa|Panicum hallii|Panicum virgatum|Prunus persica|Ricinus communis|Rosa chinensis|Setaria italica|Solanum tuberosum|Sorghum bicolor|Triticum|Vitis vinifera|Zea mays	149.0477	C8H7NO2	O[C@H](C#N)C1=CC=C(O)C=C1	Phenols	1-hydroxy-2-unsubstituted benzenoids	1a	11013	chebi:16660|hmdb:HMDB0060318|knapsack:C00034140|plantcyc:CPD-12889|unpd:UNPD120413|cas:13093-65-7|chemspider:389105|drugbank:DB03430|foodb:FDB001861|kegg compounds:C03742|kegg ligand:C03742|pdb:DHR|pmid:21447597|pubchem cid:14293614|reaxys registry number:3589471|refmet:(S)-4-hydroxymandelonitrile
L-histidinol(1+)	ZQISRDCJNBUVMM-YFKPBYRVSA-O	36451	Amaranthus hypochondriacus|Amborella trichopoda|Ananas comosus|Aquilegia coerulea|Arabidopsis halleri|Asparagus officinalis|Boechera stricta|Brassica napus|Capsella grandiflora|Capsicum annuum|Carica papaya|Chenopodium quinoa|Citrus|Coccomyxa|Corchorus capsularis|Cucumis sativus|Daucus carota|Eucalyptus grandis|Eutrema salsugineum|Helianthus annuus|Hordeum vulgare|Kalanchoe fedtschenkoi|Kalanchoe laxiflora|Linum usitatissimum|Lotus|Malus|Marchantia polymorpha|Miscanthus sinensis|Musa acuminata|Oropetium thomaeum|Oryza glaberrima|Oryza rufipogon|Oryza sativa|Panicum hallii|Physcomitrella patens|Prunus persica|Rosa chinensis|Saccharomyces cerevisiae|Selaginella moellendorffii|Setaria italica|Solanum lycopersicum|Solanum pennellii|Sorghum bicolor|Sphagnum fallax|Spirodela polyrhiza|Theobroma cacao|Triticum|Volvox|Zea mays|Zostera marina	141.0902	C6H11N3O	[NH3+][C@H](CO)CC1=CN=CN1	Organonitrogen compounds	Amines	1a	36451	chebi:57699|hmdb:HMDB03431|knapsack:C00007479|plantcyc:HISTIDINOL|bigg:histd|cas:501-28-0|kegg ligand:C00860|metacyc:HISTIDINOL|pubchem cid:25244116|refmet:L-Histidinol
(2S)-2-[(7E)-hexadec-7-enoyloxy]-3-{[(2R,3R,4S,5R,6R)-3,4,5-trihydroxy-6-(hydroxymethyl)oxan-2-yl]oxy}propyl (9E)-octadec-9-enoate	RVTDOBUXLKASID-NVMFGSTBSA-N	250450	Ananas comosus|Arabidopsis halleri|Asparagus officinalis|Beta vulgaris|Boechera stricta|Brassica rapa|Camptotheca acuminata|Capsella rubella|Catharanthus roseus|Citrus|Coccomyxa|Corchorus capsularis|Daucus carota|Dianthus caryophyllus|Dioscorea|Eucalyptus grandis|Eutrema salsugineum|Gossypium raimondii|Helianthus annuus|Kalanchoe fedtschenkoi|Linum usitatissimum|Malus|Marchantia polymorpha|Medicago truncatula|Mimulus|Musa acuminata|Oryza glaberrima|Oryza rufipogon|Oryza sativa|Panicum hallii|Panicum virgatum|Petunia axillaris|Physcomitrella patens|Prunus persica|Rosa chinensis|Salvia miltiorrhiza|Selaginella moellendorffii|Solanum lycopersicum|Solanum pennellii|Solanum tuberosum|Sorghum bicolor|Sphagnum fallax|Spinacia oleracea|Spirodela polyrhiza|Triticum urartu|Volvox|Zea mays|Zostera marina	754.5595	C43H78O10	CCCCCCCC\C=C\CCCCCCCC(=O)OC[C@H](CO[C@@H]1O[C@H](CO)[C@H](O)[C@H](O)[C@H]1O)OC(=O)CCCCC\C=C\CCCCCCCC	Glycerolipids	Glycosylglycerols	1a	250450	plantcyc:CPD-2188|pubchem cid:25244869
[(Z)-[(2S)-2-ethyl-3-hydroxy-1-{[(2R,3R,4R,5R,6R)-3,4,5-trihydroxy-6-(hydroxymethyl)oxan-2-yl]sulfanyl}propylidene]amino]oxysulfonic acid	MHOJGJYNQDZGAQ-TWDSYGPXNA-N	178018	Capsella|Cleome|Sisymbrium confertum|Sisymbrium polyceratium|Thelypodium stenopetalum	391.0607	C11H21NO10S2	CC[C@@H](CO)C(\S[C@H]1O[C@H](CO)[C@H](O)[C@@H](O)[C@H]1O)=N\OS(O)(=O)=O	Organooxygen compounds	Carbohydrates and carbohydrate conjugates	1a	178018	knapsack:C00007799|unpd:UNPD168021
[(E)-(4-hydroxy-1-{[(2S,3R,4S,5S,6R)-3,4,5-trihydroxy-6-(hydroxymethyl)oxan-2-yl]sulfanyl}butylidene)amino]oxysulfonic acid	WIGYSAIZPJAWDF-BYHRJYCMNA-N	155644	Arabidopsis thaliana|Erysimum|Teesdalia nudicaulis|Thlaspi	377.045	C10H19NO10S2	OCCC\C(S[C@@H]1O[C@H](CO)[C@@H](O)[C@H](O)[C@H]1O)=N/OS(O)(=O)=O	Organooxygen compounds	Carbohydrates and carbohydrate conjugates	1a	155644	knapsack:C00007340|unpd:UNPD167079|cas:75272-75-2|pubchem cid:90658986
(2R)-2-amino-8-(methylsulfanyl)octanoic acid	NBXNZQFZGOQQPE-SVGMAFHSNA-N	163505	Arabidopsis thaliana	205.1136	C9H19NO2S	CSCCCCCC[C@@H](N)C(O)=O	Carboxylic acids and derivatives	Amino acids, peptides, and analogues	1a	163505	chebi:134634|knapsack:C00007641|plantcyc:CPDQT-349|pubchem cid:25010768
astragalin	JPUKWEQWGBDDQB-QSOFNFLRSA-N	14336	Arabidopsis thaliana|Brassica napus|Delphinium staphisagria|Glycine max|Theobroma cacao|Vitis vinifera	448.1006	C21H20O11	OC[C@H]1O[C@@H](OC2=C(OC3=CC(O)=CC(O)=C3C2=O)C2=CC=C(O)C=C2)[C@H](O)[C@@H](O)[C@@H]1O	Flavonoids	Flavonoid glycosides	1a	14336	chebi:30200|hmdb:HMDB0037429|knapsack:C00005138|lipid maps:LMPK12111725|unpd:UNPD117238|cas:107163-34-8|chemspider:4445311|foodb:FDB016478|kegg compounds:C12249|metacyc:CPD1F-453|phenol explorer compound:319|pmid:21329934|pubchem cid:5282102|reaxys registry number:1359980|wikipedia:Astragalin
1-[(2R,3R,4S,5R)-3,4-dihydroxy-5-({[hydroxy(phosphonatooxy)phosphoryl phosphonato]oxy}methyl)oxolan-2-yl]-2-oxopyrimidin-4-olate	PGAVKCOVUIYSFO-XVFCMESISA-J	23327	Ananas comosus|Aquilegia coerulea|Asparagus officinalis|Beta vulgaris|Boechera stricta|Brachypodium distachyon|Camptotheca acuminata|Capsicum annuum|Carica papaya|Catharanthus roseus|Citrus|Coccomyxa|Corchorus capsularis|Daucus carota|Dioscorea|Eutrema salsugineum|Gossypium raimondii|Hordeum vulgare|Kalanchoe fedtschenkoi|Kalanchoe laxiflora|Linum usitatissimum|Malus|Marchantia polymorpha|Medicago truncatula|Mimulus|Musa acuminata|Oryza brachyantha|Oryza glaberrima|Oryza rufipogon|Oryza sativa|Panicum hallii|Panicum virgatum|Phaseolus vulgaris|Physcomitrella patens|Prunus persica|Ricinus communis|Rosa chinensis|Selaginella moellendorffii|Setaria italica|Solanum pennellii|Sorghum bicolor|Sphagnum fallax|Spinacia oleracea|Triticum|Volvox|Zea mays|Zostera marina	483.9685	C9H15N2O15P3	O[C@H]1[C@@H](O)[C@@H](O[C@@H]1COP([O-])(=O)OP(O)(=O)OP([O-])([O-])=O)N1C=CC([O-])=NC1=O	Pyrimidine nucleotides	Pyrimidine ribonucleotides	1a	23327	chebi:37567|hmdb:HMDB00285|plantcyc:UTP|beilstein registry number:5204708|bigg:utp|cas:63-39-8|chemspider:5414500|gmelin registry number:336589|kegg ligand:C00075|metabolights:MTBLC46398|pubchem cid:7058168|refmet:UTP
2,3,4,5-tetrahydrodipicolinate	CXMBCXQHOXUCEO-BYPYZUCNSA-L	5194	Aegilops tauschii|Ananas comosus|Aquilegia coerulea|Asparagus officinalis|Boechera stricta|Brachypodium distachyon|Calotropis gigantea|Camptotheca acuminata|Capsella rubella|Carica papaya|Coccomyxa|Corchorus capsularis|Cucumis sativus|Daucus carota|Dianthus caryophyllus|Eucalyptus grandis|Glycine max|Hordeum vulgare|Humulus lupulus|Kalanchoe laxiflora|Leersia perrieri|Linum usitatissimum|Malus|Marchantia polymorpha|Medicago truncatula|Miscanthus sinensis|Musa acuminata|Oryza brachyantha|Oryza glaberrima|Oryza rufipogon|Panicum hallii|Panicum virgatum|Petunia axillaris|Physcomitrella patens|Ricinus communis|Rosa chinensis|Rosa multiflora|Selaginella moellendorffii|Setaria italica|Solanum lycopersicum|Solanum pennellii|Sorghum bicolor|Sphagnum fallax|Spinacia oleracea|Triticum|Vitis vinifera|Volvox|Zea mays|Zostera marina	171.0532	C7H9NO4	[O-]C(=O)[C@@H]1CCCC(=N1)C([O-])=O	Carboxylic acids and derivatives	Amino acids, peptides, and analogues	1a	5194	chebi:16845|hmdb:HMDB12289|plantcyc:DELTA1-PIPERIDEINE-2-6-DICARBOXYLATE|bigg:thdp|cas:52-52-8|chemspider:4573939|kegg ligand:C03972|pubchem cid:5460405
chorismate	WTFXTQVDAKGDEY-HTQZYQBOSA-L	43724	Ananas comosus|Aquilegia coerulea|Arabidopsis halleri|Asparagus officinalis|Beta vulgaris|Capsella rubella|Capsicum annuum|Carica papaya|Citrus|Coccomyxa|Corchorus capsularis|Cucumis sativus|Daucus carota|Dianthus caryophyllus|Eutrema salsugineum|Hordeum vulgare|Humulus lupulus|Kalanchoe fedtschenkoi|Kalanchoe laxiflora|Leersia perrieri|Linum usitatissimum|Lotus|Malus|Marchantia polymorpha|Musa acuminata|Oropetium thomaeum|Oryza brachyantha|Oryza glaberrima|Oryza sativa|Panicum hallii|Petunia axillaris|Physcomitrella patens|Populus|Rosa chinensis|Rosa multiflora|Saccharomyces cerevisiae|Selaginella moellendorffii|Setaria italica|Solanum melongena|Solanum pennellii|Solanum tuberosum|Sorghum bicolor|Sphagnum fallax|Trifolium pratense|Triticum urartu|Volvox|Zea mays|Zostera marina	226.0477	C10H10O6	O[C@@H]1C=CC(=C[C@H]1OC(=C)C([O-])=O)C([O-])=O	Carboxylic acids and derivatives	Dicarboxylic acids and derivatives	1a	43724	chebi:29748|hmdb:HMDB12199|plantcyc:CHORISMATE|swisslipids:SLM:000485362|beilstein registry number:6278304|bigg:chor|cas:55508-12-8|chemspider:4573889|kegg ligand:C00251|pmid:17190832|pubchem cid:5460312|refmet:Chorismic acid|uniprot:P9WFX1
D-kynurenine	YGPSJZOEDVAXAB-SVGMAFHSNA-N	197190	Arabidopsis thaliana	208.0848	C10H12N2O3	N[C@H](CC(=O)C1=CC=CC=C1N)C(O)=O	Organooxygen compounds	Carbonyl compounds	1a	197190	knapsack:C00007604
4-[(S)-{[(2S,3S,4R,5R)-5-(6-aminopurin-9-yl)-3,4-dihydroxyoxolan-2-yl]methyl}(methyl)sulfaniumyl]-2-oxobutanoate	UOKVQQMBGVMXPU-CJPDYEHRSA-N	42714	Aegilops tauschii|Amborella trichopoda|Anacardium occidentale|Ananas comosus|Aquilegia coerulea|Arabidopsis halleri|Asparagus officinalis|Brassica napus|Camptotheca acuminata|Capsella grandiflora|Capsicum annuum|Carica papaya|Catharanthus roseus|Chenopodium quinoa|Citrus|Coccomyxa|Cucumis sativus|Daucus carota|Dianthus caryophyllus|Gossypium raimondii|Hordeum vulgare|Humulus lupulus|Kalanchoe fedtschenkoi|Kalanchoe laxiflora|Linum usitatissimum|Lotus|Malus|Marchantia polymorpha|Musa acuminata|Oropetium thomaeum|Oryza brachyantha|Oryza glaberrima|Oryza punctata|Oryza rufipogon|Oryza sativa|Panicum hallii|Physcomitrella patens|Populus|Rosa chinensis|Rosa multiflora|Saccharomyces cerevisiae|Salvia miltiorrhiza|Selaginella moellendorffii|Setaria|Solanum tuberosum|Sorghum bicolor|Sphagnum fallax|Spinacia oleracea|Spirodela polyrhiza|Triticum urartu|Vitis vinifera|Volvox|Zea mays|Zostera marina	397.1056	C15H19N5O6S	C[S@@+](CCC(=O)C([O-])=O)C[C@H]1O[C@H]([C@H](O)[C@@H]1O)N1C=NC2=C(N)N=CN=C12	5'-deoxyribonucleosides	5'-deoxy-5'-thionucleosides	1a	42714	chebi:16490|plantcyc:S-ADENOSYL-4-METHYLTHIO-2-OXOBUTANOATE|bigg:amob|chemspider:4573603|foodb:FDB031149|kegg ligand:C04425|metacyc:S-ADENOSYL-4-METHYLTHIO-2-OXOBUTANOATE|pubchem cid:5459852|reaxys registry number:9665212|refmet:S-adenosyl-4-methylthio-2-oxobutanoate|ymdb:YMDB00250
5-hydroxy-2-(4-hydroxyphenyl)-3-{[(2S,3R,4S,5S,6R)-3,4,5-trihydroxy-6-({[(2R,3R,4S,5S,6R)-3,4,5-trihydroxy-6-(hydroxymethyl)oxan-2-yl]oxy}methyl)oxan-2-yl]oxy}-7-{[(2S,3R,4R,5R,6S)-3,4,5-trihydroxy-6-methyloxan-2-yl]oxy}chromen-4-one	QFSDWLPMRWDFID-CSNYLUTCSA-N	45546	Arabidopsis thaliana|Brassica napus	756.2113	C33H40O20	C[C@@H]1O[C@@H](OC2=CC(O)=C3C(=O)C(O[C@@H]4O[C@H](CO[C@@H]5O[C@H](CO)[C@@H](O)[C@H](O)[C@H]5O)[C@@H](O)[C@H](O)[C@H]4O)=C(OC3=C2)C2=CC=C(O)C=C2)[C@H](O)[C@H](O)[C@H]1O	Flavonoids	Flavonoid glycosides	1a	45546	chebi:133218|hmdb:HMDB0034396|knapsack:C00005234|lipid maps:LMPK12111762|unpd:UNPD85608|cas:173740-43-7|metacyc:kaempferol-3-O-gentiobioside-7-O-rhamnoside
(2S,3R,4S,5S,6R)-2-{[1-(hydroxyimino)-6-(methylsulfanyl)hexyl]sulfanyl}-6-(hydroxymethyl)oxane-3,4,5-triol	HKIBRYCZLMJRFT-ZMHPAJMFSA-N	10727	Arabidopsis thaliana	355.1123	C13H25NO6S2	CSCCCCCC(S[C@@H]1O[C@H](CO)[C@@H](O)[C@H](O)[C@H]1O)=NO	Organooxygen compounds	Carbohydrates and carbohydrate conjugates	1a	10727	chebi:136950|knapsack:C00007624|unpd:UNPD220487|cas:1243681-85-7|metacyc:CPDQT-285|reaxys registry number:22352935
luteolin-7-olate anion	IQPNAANSBPBGFQ-UHFFFAOYSA-M	11747	Aegilops tauschii|Ananas comosus|Aquilegia coerulea|Arabidopsis halleri|Arabidopsis thaliana|Asparagus officinalis|Boechera stricta|Brassica rapa|Camptotheca acuminata|Capsella grandiflora|Capsicum annuum|Carica papaya|Citrus|Coccomyxa|Cucumis sativus|Daucus carota|Glycine max|Helianthus annuus|Linum usitatissimum|Malus|Manihot esculenta|Marchantia polymorpha|Medicago truncatula|Mimulus|Musa acuminata|Oropetium thomaeum|Oryza brachyantha|Oryza glaberrima|Oryza punctata|Oryza rufipogon|Oryza sativa|Panicum hallii|Panicum virgatum|Physcomitrella patens|Populus|Prunus persica|Selaginella moellendorffii|Setaria italica|Solanum melongena|Solanum pennellii|Solanum tuberosum|Sorghum bicolor|Sphagnum fallax|Spinacia oleracea|Spirodela polyrhiza|Theobroma cacao|Trifolium pratense|Triticum|Vitis vinifera|Zea mays|Zostera marina	286.0477	C15H10O6	OC1=C(O)C=C(C=C1)C1=CC(=O)C2=C(O)C=C([O-])C=C2O1	Flavonoids	Flavones	1a	11747	chebi:15864|hmdb:HMDB05800|plantcyc:5734-TETRAHYDROXYFLAVONE|cas:491-70-3|kegg ligand:C01514|metacyc:5734-TETRAHYDROXYFLAVONE|pubchem cid:25201972|refmet:Luteolin
2,3,4,5,6-pentakis(phosphonatooxy)cyclohexyl phosphate	IMQLKJBTEOYOSI-UHFFFAOYSA-B	251125	Aegilops tauschii|Ananas comosus|Aquilegia coerulea|Asparagus officinalis|Beta vulgaris|Boechera stricta|Brassica rapa|Calotropis gigantea|Capsicum annuum|Citrus|Coccomyxa|Daucus carota|Eutrema salsugineum|Glycine max|Helianthus annuus|Hordeum vulgare|Kalanchoe fedtschenkoi|Kalanchoe laxiflora|Leersia perrieri|Malus|Marchantia polymorpha|Mimulus|Miscanthus sinensis|Musa acuminata|Oryza brachyantha|Oryza glaberrima|Oryza punctata|Oryza rufipogon|Oryza sativa|Panicum hallii|Petunia axillaris|Physcomitrella patens|Prunus persica|Ricinus communis|Rosa multiflora|Selaginella moellendorffii|Setaria italica|Solanum pennellii|Sorghum bicolor|Sphagnum fallax|Spinacia oleracea|Spirodela polyrhiza|Theobroma cacao|Trifolium pratense|Triticum urartu|Vitis vinifera|Volvox|Zostera marina	659.8614	C6H18O24P6	[O-]P([O-])(=O)OC1C(OP([O-])([O-])=O)C(OP([O-])([O-])=O)C(OP([O-])([O-])=O)C(OP([O-])([O-])=O)C1OP([O-])([O-])=O	Organooxygen compounds	Alcohols and polyols	1a	251125	chebi:58130|hmdb:HMDB03502|plantcyc:MI-HEXAKISPHOSPHATE|bigg:minohp|chemspider:10618952|kegg ligand:C01204|metabolights:MTBLC58130|pubchem cid:21584050|refmet:Myo-inositol hexakisphosphate
1,10-Epoxy-3-hydroxy-4,11-germacradien-9-one; Angeloyl	YLDOPNCDYCPJSW-PVRNWPCDSA-N	1071844	Ligularia	332.19876	C20H28O4	C\C=C(\C)C(=O)OC1CC2OC2(C)C(=O)CC(C\C=C1\C)C(C)=C	Prenol lipids	Sesquiterpenoids	1a	1071844	dnp:JQS04
7-Hydroxy-3-[5-(hydroxymethyl)-2-furanyl]-1(2H)-isoquinolinone; 7-O-β-D-Glucopyranoside	VAFZRPBWPSNLTR-UHFFFAOYNA-N	972305	Isatis	419.121634	C20H21NO9	OCC1OC(OC2=CC3=C(O)N=C(C=C3C=C2)C2=CC=C(CO)O2)C(O)C(O)C1O	Organooxygen compounds	Carbohydrates and carbohydrate conjugates	1a	972305	dnp:RJT03
3,4',5,7-Tetrahydroxyflavone; 3,4'-Di-O-β-D-glucopyranoside, 7-O-α-L-rhamnopyranoside	IJQUDJBAKAHEBK-UHFFFAOYSA-N	905831	Iberis amara	756.2113	C33H40O20	CC1OC(OC2=CC(O)=C3C(=O)C(OC4OC(CO)C(O)C(O)C4O)=C(OC3=C2)C2=CC=C(OC3OC(CO)C(O)C(O)C3O)C=C2)C(O)C(O)C1O	Flavonoids	Flavonoid glycosides	1a	905831	dnp:PWD56
1,3,4,5,8,10,11-Heptahydroxy-7(14)-bisabolen-2-one; 11-Me ether, 1,4,8-triangeloyl	UPGPLBUZKRKXSR-MBDZBOOZSA-N	931084	Ligularia dentata	594.304015	C31H46O11	COC(C)(C)C(O)CC(OC(=O)C(\C)=C/C)C(=C)C1C(O)C(OC(=O)C(\C)=C/C)C(C)(O)C(=O)C1OC(=O)C(\C)=C/C	Prenol lipids	Sesquiterpenoids	1a	931084	dnp:GGY90
8-(Methylthio)-3-oxooctyl glucosinolate	LJPQPXJKSAKMAM-SFQUDFHCSA-N	953420	Arabis hirsuta	491.095362	C16H29NO10S3	CSCCCCCC(=O)CC\C(SC1OC(CO)C(O)C(O)C1O)=N/OS(O)(=O)=O	Organooxygen compounds	Carbohydrates and carbohydrate conjugates	1a	953420	dnp:KZZ84
Kaempferol 3,7-diglycosides; 3-O-β-D-Glucopyranoside, 7-O-[4-hydroxy-3,5-dimethoxy-E-cinnamoyl-(→2)-β-D-glucopyranosyl-(1→6)-β-D-glucopyranoside]	LKEXXLJHTVRAPN-FPYGCLRLSA-N	930496	Descurainia sophia	978.264125	C44H50O25	COC1=CC(\C=C\C(=O)OC2C(OCC3OC(OC4=CC(O)=C5C(OC(C6=CC=C(O)C=C6)=C(OC6OC(CO)C(O)C(O)C6O)C5=O)=C4)C(O)C(O)C3O)OC(CO)C(O)C2O)=CC(OC)=C1O	Flavonoids	Flavonoid glycosides	1a	930496	dnp:ONJ81
3,6,8,10-Tetrahydroxy-7(11)-eremophilen-12,8-olide; 3-Ac	PKTIIRCZPABZBR-UHFFFAOYSA-N	930511	Ligularia duciformis|Ligularia fischeri	340.152205	C17H24O7	CC1C(CCC2(O)CC3(O)OC(=O)C(C)=C3C(O)C12C)OC(C)=O	Prenol lipids	Terpene lactones	1a	930511	dnp:PSS82
Ligulacephalin C|Ligulacephalin C; (R)-form|Ligulacephalin C; (S)-form|Ligulacephalin C; (±)-form	UYFWZQOVYGPJFE-UHFFFAOYSA-N	1070651	Ligularia stenocephala	434.17294	C26H26O6	COC1=C(OC)C=C2C=C(OC2=C1)C1(C)CCC(=C)C2=C1C1=CC(OC)=C(OC)C=C1O2	Benzofurans		1a	1070651	dnp:OQL42
16-Hydroxy-12-docosenoic acid; (12Z,16ξ)-form	BADRLGNLQVCBRZ-QBFSEMIESA-N	979020		354.313395	C22H42O3	CCCCCCC(O)CC\C=C/CCCCCCCCCCC(O)=O	Fatty Acyls	Fatty acids and conjugates	1a	979020	dnp:JNO90
6,7-Epoxy-1-hydroxy-13-nor-9-eremophilene-8,11-dione; Ac	DIVMAKXWNSYNJJ-UHFFFAOYNA-N	979254	Ligularia veitchiana	292.131075	C16H20O5	CC1CCC(OC(C)=O)C2=CC(=O)C3(OC3C12C)C(C)=O	Organooxygen compounds	Carbonyl compounds	1a	979254	dnp:MXV25
6(7→8)-Abeo-12,13-dinor-7-oxo-6(8)-eremophilen-15-oic acid; Me ester	QQRBZSIGFUEPRF-UHFFFAOYSA-N	955398	Ligularia przewalskii	236.141245	C14H20O3	COC(=O)C1CCCC2CC(=CC12C)C(C)=O	Carboxylic acids and derivatives	Carboxylic acid derivatives	1a	955398	dnp:NMD51
6-C-β-D-Glucopyranosyl-4',5,7-trihydroxyflavone; 6''-O-[4-Hydroxy-3,5-dimethoxy-E-cinnamoyl-(→6)-β-D-glucopyranosyl]	DULPORIHQOGXMJ-FPYGCLRLSA-N	1025184	Alliaria petiolata	800.216385	C38H40O19	COC1=CC(\C=C\C(=O)OCC2OC(OCC3OC(C(O)C(O)C3O)C3=C(O)C4=C(OC(=CC4=O)C4=CC=C(O)C=C4)C=C3O)C(O)C(O)C2O)=CC(OC)=C1O	Flavonoids	Flavonoid glycosides	1a	1025184	dnp:JFO57
Kaempferol 3,7-diglycosides; 3-O-[β-D-Glucopyranosyl-(1→4)-[α-L-rhamnopyranosyl-(1→6)]-β-D-glucopyranoside], 7-O-β-D-glucopyranoside	YZLKTLKMHZEZHJ-UHFFFAOYSA-N	1004920	Cardamine komarovii	918.264125	C39H50O25	CC1OC(OCC2OC(OC3=C(OC4=CC(OC5OC(CO)C(O)C(O)C5O)=CC(O)=C4C3=O)C3=CC=C(O)C=C3)C(O)C(O)C2OC2OC(CO)C(O)C(O)C2O)C(O)C(O)C1O	Flavonoids	Flavonoid glycosides	1a	1004920	dnp:QPG08
6,10-Dihydroxy-7(11),8-eremophiladien-12,8-olide|6,10-Dihydroxy-7(11),8-eremophiladien-12,8-olide; (6β,10β)-form	ITLYWMIDIXHESV-UHFFFAOYSA-N	1072741	Ligularia virgaurea	264.13616	C15H20O4	CC1CCCC2(O)C=C3OC(=O)C(C)=C3C(O)C12C	Prenol lipids	Terpene lactones	1a	1072741	dnp:JHN59
6-Hydroxy-3,7(11),8-eremophilatrien-12,8-olid-15-oic acid; 6-O-(2-Methylbutanoyl), Me ester	LWGCQRKMFZQHHZ-UHFFFAOYSA-N	1073570	Ligularia lapathifolia	374.17294	C21H26O6	CCC(C)C(=O)OC1C2=C(C)C(=O)OC2=CC2CCC=C(C(=O)OC)C12C	Prenol lipids	Terpene lactones	1a	1073570	dnp:OXB99
(2S,3R,4S,5S,6R)-2-{[(1E)-1-(hydroxyimino)-5-(methylsulfanyl)pentyl]sulfanyl}-6-(hydroxymethyl)oxane-3,4,5-triol	WILLOUKDISBKTQ-KALKGZTMSA-N	234347	Arabidopsis halleri|Brassica napus|Brassica rapa|Capsella rubella|Eutrema salsugineum	341.0967	C12H23NO6S2	CSCCCC\C(S[C@@H]1O[C@H](CO)[C@@H](O)[C@H](O)[C@H]1O)=N/O	Organooxygen compounds	Carbohydrates and carbohydrate conjugates	1a	234347	chebi:80986|plantcyc:CPDQT-416|foodb:FDB030515|pubchem cid:46173874
4-(Methylthio)-3-butenyl glucosinolate	WKDRWPTXVNSBKA-WOXYBUCVSA-N	1078568	Matthiola fruticulosa|Raphanus sativus	419.037847	C12H21NO9S3	CS\C=C\CC\C(SC1OC(CO)C(O)C(O)C1O)=N/OS(O)(=O)=O	Organooxygen compounds	Carbohydrates and carbohydrate conjugates	1a	1078568	dnp:KZZ70
N-(4-aminohepta-5,6-dien-1-yl)guanidine	JCEZJHOHMHDSJO-UHFFFAOYSA-N	12447	Brassica napus	168.1375	C8H16N4	NC(CCCNC(N)=N)C=C=C	Organonitrogen compounds	Guanidines	1a	12447	chebi:136807|metacyc:CPD0-1659|pmid:3297044
6-(2-hydroxy-5-methyl-4,5-dihydro-3H-imidazol-4-yl)hexanoate	AUTOLBMXDDTRRT-UHFFFAOYSA-M	1245	Aegilops tauschii|Amaranthus hypochondriacus|Anacardium occidentale|Ananas comosus|Aquilegia coerulea|Arabidopsis halleri|Asparagus officinalis|Beta vulgaris|Brachypodium distachyon|Capsella rubella|Capsicum annuum|Chenopodium quinoa|Coccomyxa|Corchorus capsularis|Cucumis sativus|Daucus carota|Dianthus caryophyllus|Dioscorea|Eucalyptus grandis|Eutrema salsugineum|Glycine max|Gossypium raimondii|Helianthus annuus|Hordeum vulgare|Humulus lupulus|Kalanchoe fedtschenkoi|Malus|Marchantia polymorpha|Mimulus|Musa acuminata|Oryza brachyantha|Oryza glaberrima|Oryza rufipogon|Oryza sativa|Panicum hallii|Panicum virgatum|Physcomitrella patens|Prunus persica|Rosa multiflora|Saccharomyces cerevisiae|Selaginella moellendorffii|Setaria italica|Solanum lycopersicum|Solanum pennellii|Sorghum bicolor|Sphagnum fallax|Spinacia oleracea|Trifolium pratense|Triticum urartu|Volvox|Zea mays|Zostera marina	214.1317	C10H18N2O3	CC1N=C(O)NC1CCCCCC([O-])=O	Fatty Acyls	Fatty acids and conjugates	1a	1245	chebi:57861|hmdb:HMDB03581|plantcyc:DETHIOBIOTIN|bigg:dtbt|cas:533-48-2|kegg ligand:C01909|pubchem cid:25244917
1,3,5-Benzenetriol	QCDYQQDYXPDABM-UHFFFAOYSA-N	44776	Acacia|Allium cepa|Alpinia|Arabidopsis thaliana|Cystophora|Eisenia|Eucalyptus|Homo sapiens|Laminaria|Mallotus|Malus pumila|Posidonia oceanica|Sequoia sempervirens	126.031695	C6H6O3	OC1=CC(O)=CC(O)=C1	Phenols	Benzenetriols and derivatives	1a	44776	dnp:JJJ54|chebi:16204|hmdb:HMDB0013675|knapsack:C00002665|plantcyc:CPD-16|unpd:UNPD55371|cas:108-73-6|chemspider:352|drug central:2153|foodb:FDB013879|kegg compounds:C02183|kegg drug:D00152|kegg ligand:c02183|metacyc:CPD-16|nci:1572|pdb:13X|phenol explorer compound:658|pmid:19573517|pubchem cid:359|reaxys registry number:1341907|wikipedia:Phloroglucinol
Ascorbigen; 4'-Methoxy	QOIGAYNTLXGYBM-UHFFFAOYSA-N	907075	Brassica	335.100504	C16H17NO7	COC1=CC=CC2=C1C(CC1(O)C(=O)OC3C(O)COC13O)=CN2	Furofurans	Isosorbides	1a	907075	dnp:QSC33
5,6-Epoxy-7-megastigmene-3,9-diol; 9-O-β-D-Glucopyranoside	RIUMIKAUMHZQMP-AATRIKPKSA-N	144459	Bunias orientalis|Euodia|Malus|Phlomis aurea|Premna|Staphylea bumalda	388.20972	C19H32O8	CC(OC1OC(CO)C(O)C(O)C1O)\C=C\C12OC1(C)CC(O)CC2(C)C	Fatty Acyls	Fatty acyl glycosides	1a	144459	dnp:KNG84|hmdb:HMDB0038306|foodb:FDB020800|pmid:11413487
Aegicin; 3''-Methoxy, 7''-Me ether	RJSHUIBTFSRPQP-UHFFFAOYNA-N	908032	Lepidium meyenii|Oryza sativa|Zizania latifolia	540.163165	C28H28O11	COC(C(CO)OC1=C(OC)C=C(C=C1OC)C1=CC(=O)C2=C(O)C=C(O)C=C2O1)C1=CC(OC)=C(O)C=C1	Flavonoids	O-methylated flavonoids	1a	908032	dnp:ROT87
3-Methyl-2-butenal	SEPQTYODOKLVSB-UHFFFAOYSA-N	45639	Aegilops tauschii|Aquilegia coerulea|Arabidopsis halleri|Arabidopsis thaliana|Beta vulgaris|Brassica rapa|Calotropis gigantea|Capsella grandiflora|Capsella rubella|Carica papaya|Chenopodium quinoa|Citrus|Daucus carota|Dianthus caryophyllus|Glycine max|Helianthus annuus|Homo sapiens|Humulus lupulus|Kalanchoe fedtschenkoi|Kalanchoe laxiflora|Leersia perrieri|Linum usitatissimum|Malus|Medicago truncatula|Mimulus|Musa acuminata|Oropetium thomaeum|Oryza brachyantha|Oryza glaberrima|Oryza punctata|Panicum hallii|Petunia axillaris|Physcomitrella patens|Populus|Prunus persica|Ricinus communis|Setaria italica|Solanum pennellii|Solanum tuberosum|Sorghum bicolor|Sphagnum fallax|Spinacia oleracea|Tanacetum balsamita|Theobroma cacao|Zostera marina	84.057515	C5H8O	CC(C)=CC=O	Organooxygen compounds	Carbonyl compounds	1a	45639	dnp:DCL51|chebi:15825|hmdb:HMDB0012157|plantcyc:PRENAL|unpd:UNPD88097|beilstein registry number:1734740|bmdb:BMDB12157|cas:107-86-8|chemspider:10820046|foodb:FDB008134|kegg compounds:C15604|kegg ligand:C07330|metabolights:MTBLC15825|metacyc:PRENAL|pmid:1120289|pubchem cid:61020|reaxys registry number:1734740|stoff:STOFF_5398
12-Hydroxy-7(11)-eremophilen-8-one|12-Hydroxy-7(11)-eremophilen-8-one; (7(11)E,10β)-form	VDUFYEYMLATBTF-JLHYYAGUSA-N	969628	Ligularia kanaitzensis	236.17763	C15H24O2	CC1CCCC2CC(=O)\C(CC12C)=C(/C)CO	Prenol lipids	Sesquiterpenoids	1a	969628	dnp:PQM11
1,12-Dihydroxy-6,9,11(13)-eremophilatrien-8-one; 11ξ,13-Dihydro, 12-aldehyde	VPFADTWMSCOYGD-UHFFFAOYSA-N	974753	Ligularia macrophylla	248.141245	C15H20O3	CC(C=O)C1=CC2(C)C(C)CCC(O)C2=CC1=O	Prenol lipids	Sesquiterpenoids	1a	974753	dnp:MXV30
4'-O-Geranylsinapyl alcohol; Δ5''-Isomer, 5''-ethoxy, 7''-hydroxy	WEYUEBJEXMHHGK-KCLPQUSMSA-N	850688	Ligularia nelumbifolia	406.23554	C23H34O6	CCO\C(C\C(C)=C\COC1=C(OC)C=C(\C=C\CO)C=C1OC)=C/C(C)(C)O	Benzene and substituted derivatives	Methoxybenzenes	1a	850688	dnp:DOV80|unpd:UNPD111591
3,14-Dihydroxycard-20(22)-enolide; 3-O-(6-Deoxy-D-allopyranoside)|3,14-Dihydroxycard-20(22)-enolide; 3-O-(6-Deoxy-β-D-allopyranoside)|3,14-Dihydroxycard-20(22)-enolide; 3-O-(6-Deoxy-β-D-glucopyranoside)|3,14-Dihydroxycard-20(22)-enolide; 3-O-(6-Deoxy-β-D-gulopyranoside)|3,14-Dihydroxycard-20(22)-enolide; 3-O-α-L-Rhamnopyranoside|3,14-Dihydroxycard-20(22)-enolide; 3-O-β-D-Fucopyranoside	WQMLFJWIKARBFW-UHFFFAOYSA-N	1022029	Asclepias glaucophylla|Digitalis canariensis|Digitalis lanata|Digitalis purpurea|Lepidium|Xysmalobium undulatum	520.30362	C29H44O8	CC1OC(OC2CCC3(C)C(CCC4C3CCC3(C)C(CCC43O)C3=CC(=O)OC3)C2)C(O)C(O)C1O	Steroids and steroid derivatives	Steroid lactones	1a	1022029	dnp:GZN30
Propanoic acid	XBDQKXXYIPTUBI-UHFFFAOYSA-N	45414	Brassica napus|Cuscuta chinensis|Ginkgo biloba|Glycine max|Homo sapiens|Rattus norvegicus|Theobroma cacao|Vitis vinifera	74.03678	C3H6O2	CCC(O)=O	Carboxylic acids and derivatives	Carboxylic acids	1a	45414	dnp:DFP47|chebi:17272|hmdb:HMDB0000237|knapsack:C00044287|lipid maps:LMFA01010003|maconda:CON00102|plantcyc:PROPIONATE|t3db:T3D4444|unpd:UNPD195033|beilstein registry number:506071|bigg:34098|biocyc:PROPIONATE|bmdb:BMDB00237|cas:79-09-4|chembl:CHEMBL14021|chemspider:1005|drugbank:DB03766|foodb:FDB008285|gmelin registry number:1821|kegg compounds:C00163|kegg drug:D02310|metacyc:PROPIONATE|metlin:3215|pdb:PPI|pmid:10063930|ppdb:1341|pubchem cid:1032|smpdb:PW_C000159|stoff:STOFF_2195|wikipedia:acid|ymdb:YMDB00857
3,4',5,7-Tetrahydroxyflavylium(1+); 3-O-[β-D-Glucopyranosyl-(1→2)-β-D-glucopyranoside], 5-O-β-D-glucopyranoside	XPMFXZDODDEKIK-UHFFFAOYSA-O	108946	Brassica oleracea|Matthiola incana|Raphanus sativus	757.219125	C33H41O20	OCC1OC(OC2C(OC3=CC4=C(C=C(O)C=C4OC4OC(CO)C(O)C(O)C4O)[O+]=C3C3=CC=C(O)C=C3)OC(CO)C(O)C2O)C(O)C(O)C1O	Flavonoids	Flavonoid glycosides	1a	108946	dnp:GZF81|hmdb:HMDB0033687|knapsack:C00006647|cas:75093-88-8|foodb:FDB011790
(2R,3S,4S,5R,6S)-2-(hydroxymethyl)-6-(1H-indol-3-ylideneoxy)oxane-3,4,5-triol	XVARCVCWNFACQC-YDEHRPHYNA-N	198412	Indigofera tinctoria|Isatis tinctoria|Polygonum	295.1056	C14H17NO6	OC[C@H]1O[C@@H](OC2=CNC3=CC=CC=C23)[C@H](O)[C@@H](O)[C@@H]1O	Organooxygen compounds	Carbohydrates and carbohydrate conjugates	1a	198412	chebi:16700|knapsack:C00001541|plantcyc:INDICAN|unpd:UNPD172497|cas:487-60-5|pubchem cid:441564
(2S)-2-({1-hydroxy-2-[(3S)-2-hydroxy-3H-indol-3-yl]ethylidene}amino)butanedioic acid	SDOOMIWSQMGJCL-HTLJXXAVSA-N	44968	Brassica napus	306.0852	C14H14N2O6	OC(=O)C[C@H](N=C(O)C[C@@H]1C(O)=NC2=CC=CC=C12)C(O)=O	Carboxylic acids and derivatives	Amino acids, peptides, and analogues	1a	44968	chebi:136722|metacyc:2-OXINDOLE-3-ACETYL-ASP|reaxys registry number:11077849
hexadecenoate	SECPZKHBENQXJG-FPLPWBNLSA-N	45003	Aloe vera|Alpinia oxyphylla|Arabidopsis thaliana|Brassica|Calophyllum inophyllum|Coffea|Daphnia|Elaeis guineensis|Escherichia coli|Glycine max|Hippophae rhamnoides|Homo sapiens|Isatis tinctoria|Laminaria|Macadamia ternifolia|Prunus armeniaca|Rehmannia glutinosa|Theobroma cacao|Tilia cordata|Trichosanthes kirilowii|Trichosanthes rosthornii|Vitex trifolia	254.2246	C16H30O2	CCCCCC\C=C\CCCCCCCC(O)=O	Fatty Acyls	Fatty acids and conjugates	1a	45003	chebi:28716|hmdb:HMDB0003229|knapsack:C00001234|lipid maps:LMFA01030056|plantcyc:CPD-9245|unpd:UNPD144994|beilstein registry number:1725389|bigg:246167|bmdb:BMDB03229|cas:10030-73-6|chemspider:393216|drugbank:DB04257|foodb:FDB004036|kegg compounds:C08362|metacyc:CPD-724|metlin:188|nanpdb:NANPDB_4841|pdb:PAM|pmid:10901139|pubchem cid:445638|reaxys registry number:1725389|wikipedia:Palmitoleic acid|ymdb:YMDB00681
L-1-pyrroline-5-carboxylate	DWAKNKKXGALPNW-SGAVLPGINA-N	157941	Arabidopsis thaliana|Escherichia coli|Streptomyces	113.0477	C5H7NO2	OC(=O)[C@@H]1CCC=N1	Carboxylic acids and derivatives	Amino acids, peptides, and analogues	1a	157941	knapsack:C00007606|cas:2906-39-0
5-hydroxy-2-(4-hydroxyphenyl)-3-{[(2S,3S,4R,5R,6S)-3,4,5-trihydroxy-6-(hydroxymethyl)oxan-2-yl]oxy}-7-{[(2S,3S,4S,5R,6S)-3,4,5-trihydroxy-6-(hydroxymethyl)oxan-2-yl]oxy}chromen-4-one	XFFQVRFGLSBFON-CAAIXZKVNA-N	197961	Lotus|Pachyphragma macrophyllum	610.1534	C27H30O16	OC[C@@H]1O[C@@H](OC2=CC(O)=C3C(=O)C(O[C@@H]4O[C@@H](CO)[C@H](O)[C@@H](O)[C@@H]4O)=C(OC3=C2)C2=CC=C(O)C=C2)[C@@H](O)[C@@H](O)[C@H]1O	Flavonoids	Flavonoid glycosides	1a	197961	knapsack:C00005177|cas:54557-66-3
α-D-glucopyranosyl phosphate	HXXFSFRBOHSIMQ-VFUOTHLCSA-L	9958	Aegilops tauschii|Amaranthus hypochondriacus|Amborella trichopoda|Ananas comosus|Aquilegia coerulea|Asparagus officinalis|Boechera stricta|Calotropis gigantea|Capsella grandiflora|Capsella rubella|Capsicum annuum|Carica papaya|Citrus|Coccomyxa|Corchorus capsularis|Daucus carota|Dianthus caryophyllus|Dioscorea|Gossypium raimondii|Helianthus annuus|Homo sapiens|Hordeum vulgare|Kalanchoe laxiflora|Linum usitatissimum|Malus|Marchantia polymorpha|Miscanthus sinensis|Musa acuminata|Oropetium thomaeum|Oryza brachyantha|Oryza glaberrima|Oryza rufipogon|Panicum hallii|Panicum virgatum|Physcomitrella patens|Populus|Prunus persica|Rosa multiflora|Selaginella moellendorffii|Setaria italica|Solanum pennellii|Solanum tuberosum|Sorghum bicolor|Sphagnum fallax|Spinacia oleracea|Spirodela polyrhiza|Theobroma cacao|Trifolium pratense|Vitis vinifera|Volvox|Zostera marina	260.0297	C6H13O9P	OC[C@H]1O[C@H](OP([O-])([O-])=O)[C@H](O)[C@@H](O)[C@@H]1O	Organooxygen compounds	Carbohydrates and carbohydrate conjugates	1a	9958	chebi:58601|hmdb:HMDB01586|plantcyc:GLC-1-P|beilstein registry number:3560164|bigg:g1p|cas:59-56-3|chemspider:5441206|gmelin registry number:2228361|kegg ligand:C00103|metabolights:MTBLC58601|metacyc:GLC-1-P|pubchem cid:7091266|reaxys registry number:3560164|refmet:Glucose-1-phosphate
(9E,15E)-12,13-dihydroxyoctadeca-9,15-dienoate	RGRKFKRAFZJQMS-OOHFSOINSA-M	250426	Amborella trichopoda|Ananas comosus|Aquilegia coerulea|Arabidopsis halleri|Asparagus officinalis|Boechera stricta|Brachypodium distachyon|Camptotheca acuminata|Capsella rubella|Chenopodium quinoa|Cucumis sativus|Daucus carota|Dianthus caryophyllus|Dioscorea|Eutrema salsugineum|Glycine max|Gossypium raimondii|Hordeum vulgare|Kalanchoe fedtschenkoi|Kalanchoe laxiflora|Linum usitatissimum|Lotus|Malus|Manihot esculenta|Marchantia polymorpha|Miscanthus sinensis|Musa acuminata|Oropetium thomaeum|Oryza brachyantha|Oryza glaberrima|Oryza punctata|Oryza rufipogon|Oryza sativa|Panicum hallii|Prunus persica|Selaginella moellendorffii|Setaria italica|Solanum lycopersicum|Solanum pennellii|Solanum tuberosum|Sorghum bicolor|Spinacia oleracea|Triticum urartu|Zea mays|Zostera marina	312.2301	C18H32O4	CC\C=C\CC(O)C(O)C\C=C\CCCCCCCC([O-])=O	Fatty Acyls	Lineolic acids and derivatives	1a	250426	plantcyc:CPD-13092|pubchem cid:52940081|refmet:Alpha-12,13-DiHODE
{[(2R,3S,4S,5S,6S)-5-{[(2S,3S,4S,5S,6R)-6-({[3-(3,4-dihydroxyphenyl)prop-2-enoyl]oxy}methyl)-3,4,5-trihydroxyoxan-2-yl]oxy}-3,4-dihydroxy-6-{[7-hydroxy-2-(4-oxocyclohexa-2,5-dien-1-ylidene)-5-{[(2S,3S,4S,5S,6S)-3,4,5-trihydroxy-6-(hydroxymethyl)oxan-2-yl]oxy}chromen-3-yl]oxy}oxan-2-yl]methyl}[1-hydroxy-3-(4-hydroxyphenyl)prop-2-en-1-ylidene]oxidanium	NXQRKXWUDSNQGA-SHCBIMKLNA-O	168973	Raphanus sativus	1064.2798	C51H52O25	OC[C@@H]1O[C@@H](OC2=CC(O)=CC3=C2C=C(O[C@@H]2O[C@H](C[O+]=C(O)C=CC4=CC=C(O)C=C4)[C@@H](O)[C@H](O)[C@@H]2O[C@@H]2O[C@H](COC(=O)C=CC4=CC(O)=C(O)C=C4)[C@@H](O)[C@H](O)[C@@H]2O)C(O3)=C2C=CC(=O)C=C2)[C@@H](O)[C@@H](O)[C@@H]1O			1a	168973	knapsack:C00014837|cas:448963-06-2
Kaempferol 7-glycosides; 7-O-[β-D-Glucopyranosyl-(1→3)-[β-D-glucopyranosyl-(1→6)]-β-D-glucopyranoside]	UOYDGTLOICLFRN-UHFFFAOYSA-N	1041689	Brassica juncea	772.206215	C33H40O21	OCC1OC(OCC2OC(OC3=CC(O)=C4C(=O)C(O)=C(OC4=C3)C3=CC=C(O)C=C3)C(O)C(OC3OC(CO)C(O)C(O)C3O)C2O)C(O)C(O)C1O	Flavonoids	Flavonoid glycosides	1a	1041689	dnp:OYT63
Dihydroascorbigen	XMMHGYPBORROPX-UHFFFAOYSA-N	995169	Brassica napus|Isatis|Plasmodiophora brassicae	307.105589	C15H17NO6	OCC(O)C1OC(=O)C(O)(CC2=CNC3=CC=CC=C23)C1O	Indoles and derivatives	Indoles	1a	995169	dnp:PYQ10
1,11-Dihydroxy-13-nor-6,9-eremophiladien-8-one|1,11-Dihydroxy-13-nor-6,9-eremophiladien-8-one; (1β,11ξ)-form	LZHIINUPKAHSAV-UHFFFAOYSA-N	995283	Ligularia veitchiana	236.141245	C14H20O3	CC(O)C1=CC2(C)C(C)CCC(O)C2=CC1=O	Prenol lipids	Sesquiterpenoids	1a	995283	dnp:MKR97
2-Amino-4-octadecene-1,3-diol; N-(2R-Hydroxyhexacosanoyl)	GPDLYLZQDLYUMP-BSKJHSHCSA-N	994238	Arabidopsis thaliana	693.663509	C44H87NO4	CCCCCCCCCCCCCCCCCCCCCCCCC(O)C(O)=NC(CO)C(O)\C=C\CCCCCCCCCCCCC	Sphingolipids	Ceramides	1a	994238	dnp:PLQ41
Isaindigotidione	IWGANRXBUPWVLV-UHFFFAOYSA-N	994472	Isatis	406.152873	C23H22N2O5	COC1=CC(=CC(OC)=C1O)C1C2CCCN2C(=O)C2=C1C(O)=NC1=CC=CC=C21	Quinolines and derivatives	Quinolones and derivatives	1a	994472	dnp:DYM78
3',4,4'-Trihydroxychalcone; 3'-Me ether, 4,4'-di-O-β-D-glucopyranoside	CCMBJKVXNYVZBT-XBXARRHUSA-N	975624	Brassica rapa	594.19486	C28H34O14	COC1=C(OC2OC(CO)C(O)C(O)C2O)C=CC(=C1)C(=O)\C=C\C1=CC=C(OC2OC(CO)C(O)C(O)C2O)C=C1	Flavonoids	Flavonoid glycosides	1a	975624	dnp:QCM53
2-Amino-3-(hydroxymethyl)-9-tridecene-1,3-diol; N-(2-Hydroxynonacosanoyl)	XPXGQYNNHFKFNP-CSKARUKUSA-N	1044229	Isatis	695.642774	C43H85NO5	CCCCCCCCCCCCCCCCCCCCCCCCCCCC(O)C(O)=NC(CO)C(O)(CO)CCCCC\C=C\CCC	Organooxygen compounds	Alcohols and polyols	1a	1044229	dnp:OZP26
9-Hydroxy-13-nor-6-eremophilene-8,11-dione|9-Hydroxy-13-nor-6-eremophilene-8,11-dione; (9β,10β)-form	YWCGAOZHXSFYFT-UHFFFAOYSA-N	1024414	Ligularia virgaurea	236.141245	C14H20O3	CC1CCCC2C(O)C(=O)C(=CC12C)C(C)=O	Prenol lipids	Sesquiterpenoids	1a	1024414	dnp:PRW46
3-Hydroxy-13-nor-6,9-eremophiladiene-8,11-dione; 6α,7α-Epoxide, 3-Ac	IIKXPKBPGMPATO-UHFFFAOYSA-N	979978	Ligularia japonica	292.131075	C16H20O5	CC1C(CCC2=CC(=O)C3(OC3C12C)C(C)=O)OC(C)=O	Organooxygen compounds	Carbonyl compounds	1a	979978	dnp:PTC76
Arabidopside B	SYJOSMLJXIQXFJ-FUJGBLOQSA-N	912285	Arabidopsis thaliana	802.48673	C45H70O12	CC\C=C/CC1C(CCCCCCCC(=O)OCC(COC2OC(CO)C(O)C(O)C2O)OC(=O)CCCCCCCC2C=CC(=O)C2C\C=C\CC)C=CC1=O	Fatty Acyls	Eicosanoids	1a	912285	dnp:NFY79
Ergosta-5,24(28)-dien-3-ol; O-(9Z,12Z,15Z-Octadecatrienoyl)	JJLZFTYKCCZFST-NXRLWLEVSA-N	1051890	Brassica rapa	658.56888	C46H74O2	CC\C=C\C\C=C/C\C=C\CCCCCCCC(=O)OC1CCC2(C)C3CCC4(C)C(CCC4C3CC=C2C1)C(C)CCC(=C)C(C)C	Steroids and steroid derivatives	Steroid esters	1a	1051890	dnp:PZJ04
1,10-Epoxyfuranoeremophilane-3,6-diol; 3-Angeloyl	HLIIVYQEGUVQGH-POHAHGRENA-N	1076297	Ligularia anoleuca	346.178025	C20H26O5	C\C=C(\C)C(=O)OC1CC2OC22CC3=C(C(O)C2(C)C1C)C(C)=CO3	Naphthofurans		1a	1076297	dnp:JHC59
6-C-β-D-Glucopyranosyl-4',5,7-trihydroxyflavone; 3''-O-β-D-Glucopyranosyl	RRZDYPCTVWWHHW-UHFFFAOYSA-N	915379	Isatis tinctoria	594.158475	C27H30O15	OCC1OC(OC2C(O)C(CO)OC(C2O)C2=C(O)C3=C(OC(=CC3=O)C3=CC=C(O)C=C3)C=C2O)C(O)C(O)C1O	Flavonoids	Flavonoid glycosides	1a	915379	dnp:OMX43
7,8-Epoxy-6-hydroxy-2-oxo-1(10)-eremophilen-12,8-olide; 6-O-(2-Methylpropanoyl)	OEWGMTYBEYEWQT-UHFFFAOYNA-N	1053416	Ligularia virgaurea	348.15729	C19H24O6	CC(C)C(=O)OC1C23OC2(CC2=CC(=O)CC(C)C12C)OC(=O)C3C	Naphthofurans		1a	1053416	dnp:RMN07
Cycloeucalenol; 3-O-(9Z,12Z,15Z-Octadecatrienoyl)	DAMHTSCQIZTQEP-WFDWJBHXSA-N	986152	Brassica rapa	686.60018	C48H78O2	CC\C=C\C\C=C\C\C=C\CCCCCCCC(=O)OC1CCC23CC22CCC4(C)C(CCC4(C)C2CCC3C1C)C(C)CCC(=C)C(C)C	Steroids and steroid derivatives	Cycloartanols and derivatives	1a	986152	dnp:PZJ26
7,8-Epoxy-6-hydroxy-2-oxo-1(10)-eremophilen-12,8-olide; 6-Angeloyl	HEBLDGBALIMNKK-POHAHGRENA-N	939989	Ligularia virgaurea	360.15729	C20H24O6	C\C=C(\C)C(=O)OC1C23OC2(CC2=CC(=O)CC(C)C12C)OC(=O)C3C	Naphthofurans		1a	939989	dnp:RMN08
1-Isothiocyanato-2-phenylethane	IZJDOKYDEWTZSO-UHFFFAOYSA-N	12262	Brassica	163.04557	C9H9NS	S=C=NCCC1=CC=CC=C1	Benzene and substituted derivatives		1a	12262	dnp:LBC54|chebi:351346|hmdb:HMDB0038445|unpd:UNPD76258|beilstein registry number:2084162|cas:2257-09-2|chemspider:15870|foodb:FDB004307|lincs:LSM-4926|pmid:10636242|pubchem cid:16741|reaxys registry number:2084162|wikipedia:Phenethyl_isothiocyanate
5-Aminopentanoic acid	JJMDCOVWQOJGCB-UHFFFAOYSA-N	13956	Brassica napus|Daphnia|Homo sapiens|Mus|Ovis aries	117.078979	C5H11NO2	NCCCCC(O)=O	Carboxylic acids and derivatives	Amino acids, peptides, and analogues	1a	13956	dnp:BHB20|chebi:15887|hmdb:HMDB0003355|lipid maps:LMFA01100040|plantcyc:5-AMINOPENTANOATE|unpd:UNPD185718|beilstein registry number:906833|bmdb:BMDB03355|cas:660-88-8|chemspider:135|drugbank:DB02068|foodb:FDB023151|gmelin registry number:1042689|kegg compounds:C00431|metacyc:5-AMINOPENTANOATE|metlin:6902|pmid:10815927|pubchem cid:138|reaxys registry number:906833
1-Penten-3-one	JLIDVCMBCGBIEY-UHFFFAOYSA-N	108202	Ananas comosus|Aquilegia coerulea|Arabidopsis halleri|Asparagus officinalis|Beta vulgaris|Capsella grandiflora|Capsella rubella|Capsicum annuum|Carica papaya|Catharanthus roseus|Chenopodium quinoa|Citrus|Corchorus capsularis|Cucumis sativus|Daucus carota|Dianthus caryophyllus|Eucalyptus grandis|Glycine max|Helianthus annuus|Hordeum vulgare|Humulus lupulus|Kalanchoe fedtschenkoi|Linum usitatissimum|Malus|Marchantia polymorpha|Medicago truncatula|Mimulus|Miscanthus sinensis|Musa acuminata|Oryza brachyantha|Oryza glaberrima|Oryza rufipogon|Panicum hallii|Panicum virgatum|Petunia axillaris|Physcomitrella patens|Prunus persica|Ricinus communis|Rosa multiflora|Salvia miltiorrhiza|Selaginella moellendorffii|Setaria italica|Solanum lycopersicum|Solanum pennellii|Solanum tuberosum|Sorghum bicolor|Sphagnum fallax|Spinacia oleracea|Spirodela polyrhiza|Theobroma cacao|Trifolium pratense|Triticum urartu|Zea mays|Zostera marina	84.057515	C5H8O	CCC(=O)C=C	Organooxygen compounds	Carbonyl compounds	1a	108202	dnp:DDV88|chebi:89945|hmdb:HMDB0031607|knapsack:C00035785|lipid maps:LMFA12000069|plantcyc:CPD-13218|unpd:UNPD28608|cas:1629-58-9|chemspider:14653|foodb:FDB008243|metacyc:CPD-13218|pmid:21386183|pubchem cid:15394
4'-O-Geranylsinapyl alcohol; Δ7''-Isomer, 5'',6''-didehydro(E-)	KEIALQFUUYIXCJ-FCLXJLBMSA-N	227780	Ligularia duciformis	344.19876	C21H28O4	COC1=CC(\C=C\CO)=CC(OC)=C1OC\C=C(/C)C\C=C\C(C)=C	Benzene and substituted derivatives	Methoxybenzenes	1a	227780	dnp:OGH11|unpd:UNPD34623
Isorhamnetin 3-glycosides; 3-O-[α-L-Arabinopyranosyl-(1→2)-α-L-rhamnopyranoside]	KEVHBKCMNNPOKL-UHFFFAOYSA-N	971254		594.158475	C27H30O15	COC1=C(O)C=CC(=C1)C1=C(OC2OC(C)C(O)C(O)C2OC2OCC(O)C(O)C2O)C(=O)C2=C(O)C=C(O)C=C2O1	Flavonoids	Flavonoid glycosides	1a	971254	dnp:KTS22
3-(Methylthio)propylamine	KKYSBGWCYXYOHA-UHFFFAOYSA-N	16077	Iberis amara|Streptomyces	105.06122	C4H11NS	CSCCCN	Thioethers	Dialkylthioethers	1a	16077	dnp:BGZ76|chebi:16696|unpd:UNPD170309|beilstein registry number:1731211|cas:2419-62-7|gmelin registry number:486042
Hydrocyanic acid	LELOWRISYMNNSU-UHFFFAOYSA-N	16805	Ananas comosus|Aquilegia coerulea|Arabidopsis halleri|Arabidopsis thaliana|Asparagus officinalis|Boechera stricta|Brassica napus|Calotropis gigantea|Camptotheca acuminata|Capsella grandiflora|Carica papaya|Catharanthus roseus|Chrysophyllum albidum|Clitocybe|Coccomyxa|Corchorus capsularis|Cucumis sativus|Daucus carota|Dianthus caryophyllus|Escherichia coli|Eucalyptus grandis|Eutrema salsugineum|Gossypium raimondii|Helianthus annuus|Homo sapiens|Kalanchoe fedtschenkoi|Kalanchoe laxiflora|Lemna|Linum usitatissimum|Malus|Manihot esculenta|Marchantia polymorpha|Mimulus|Musa acuminata|Oryza glaberrima|Oryza punctata|Oryza rufipogon|Oryza sativa|Pangium edule|Panicum hallii|Panicum virgatum|Petunia axillaris|Phaseolus vulgaris|Physcomitrella patens|Populus|Prunus tenella|Rhodopaxillus|Ricinus communis|Selaginella moellendorffii|Setaria italica|Sorghum bicolor|Sphagnum fallax|Spinacia oleracea|Triticum urartu|Vitis vinifera|Volvox|Zea mays|Zostera marina	27.010899	CHN	C#N	Organonitrogen compounds	Organic cyanides	1a	16805	dnp:JRF95|chebi:18407|hmdb:HMDB0060292|knapsack:C00007569|plantcyc:HCN|t3db:T3D0133|unpd:UNPD129454|bigg:cyan|biocyc:HCN|cas:20722-83-2|chembl:CHEMBL183419|chemspider:748|ctd:D006856|foodb:FDB014486|kegg compounds:C01326|kegg ligand:C01326|metabolights:MTBLC18407|metacyc:HCN|pmid:19849830|pubchem cid:768|reaxys registry number:1718793|stitch:cyanide|wikipedia:cyanide
7-Hydroxy-2H-1-benzopyran-2-one; Me ether	LIIALPBMIOVAHH-UHFFFAOYSA-N	17041	Apium graveolens|Arabidopsis thaliana|Artemisia|Dictamnus|Eupatorium|Ficus|Herniaria glabra|Herniaria hirsuta|Hydrangea chinensis|Illecebrum|Mandragora|Matricaria chamomilla|Phoma tropica|Prunus mahaleb|Puccinia graminis|Ruta montana|Ruta pinnata|Salvia|Tagetes|Trichogonia grazielae	176.047345	C10H8O3	COC1=CC2=C(C=CC(=O)O2)C=C1	Coumarins and derivatives		1a	17041	dnp:BNX60|chebi:5679|hmdb:HMDB0029758|knapsack:C00002476|plantcyc:CPD-9828|unpd:UNPD41980|beilstein registry number:141728|cas:531-59-9|chemspider:10295|foodb:FDB000963|kegg compounds:C09268|kegg ligand:C09268|lincs:LSM-3820|nanpdb:NANPDB_1527|pubchem cid:10748|wikipedia:Herniarin
Isopropylurea	LZMATGARSSLFMQ-UHFFFAOYSA-N	228857	Diptychocarpus strictus	102.079313	C4H10N2O	CC(C)NC(O)=N	Organic carbonic acids and derivatives	Ureas	1a	228857	dnp:CVM39|unpd:UNPD95988|cas:691-60-1
Cyanidin 3,5-diglycosides; 3-O-[(4-Hydroxy-3,5-dimethoxy-E-cinnamoyl)-(→2)-β-D-xylopyranosyl-(1→2)-[4-hydroxy-E-cinnamoyl-(→6)]-β-D-glucopyranoside], 5-O-(6-O-malonyl-β-D-glucopyranoside)	MAKMINQMKSULBY-UHFFFAOYSA-O	921397	Hesperis matronalis|Matthiola incana	1181.29856	C55H57O29	COC1=CC(C=CC(=O)OC2C(OC3C(OC4=C([O+]=C5C=C(O)C=C(OC6OC(COC(=O)CC(O)=O)C(O)C(O)C6O)C5=C4)C4=CC(O)=C(O)C=C4)OC(COC(=O)C=CC4=CC=C(O)C=C4)C(O)C3O)OCC(O)C2O)=CC(OC)=C1O	Flavonoids	Flavonoid glycosides	1a	921397	dnp:NMS24
2-Phenylethyl glucosinolate; 6'-O-(3-Hydroxy-4-methoxy-E-cinnamoyl)	MBRGJVOQUYMTKG-YVQXSCEWSA-N	920157	Barbarea vulgaris	599.113121	C25H29NO12S2	COC1=C(O)C=C(\C=C\C(=O)OCC2OC(S\C(CCC3=CC=CC=C3)=N\OS(O)(=O)=O)C(O)C(O)C2O)C=C1	Organooxygen compounds	Carbohydrates and carbohydrate conjugates	1a	920157	dnp:QLN23
2-Phenylethanol; Ac	MDHYEMXUFSJLGV-UHFFFAOYSA-N	16739	Aegilops tauschii|Amaranthus hypochondriacus|Amborella trichopoda|Asparagus officinalis|Capsella rubella|Cucumis sativus|Glycine max|Helianthus annuus|Hordeum vulgare|Nicotiana bonariensis|Oropetium thomaeum|Oryza brachyantha|Panicum hallii|Panicum virgatum|Ricinus communis|Saccharomyces cerevisiae|Starmerella bacillaris|Streptomyces|Theobroma cacao|Triticum urartu|Vitis vinifera|Zea mays|Zostera marina	164.08373	C10H12O2	CC(=O)OCCC1=CC=CC=C1	Benzene and substituted derivatives		1a	16739	dnp:HDT75|chebi:31988|hmdb:HMDB0033945|knapsack:C00035015|npatlas:NPA000631|plantcyc:CPD-14529|unpd:UNPD76595|beilstein registry number:638179|cas:103-45-7|chemspider:21105987|foodb:FDB012153|kegg compounds:C12303|kegg ligand:C12303|metabolights:MTBLC31988|pmid:25664918|pubchem cid:7654|reaxys registry number:638179|stoff:STOFF_7066|ymdb:YMDB00574
3,4-Dimethoxybenzyl isothiocyanate	MTKPIGBIMQONMN-UHFFFAOYSA-N	225098	Heliophila	209.05105	C10H11NO2S	COC1=C(OC)C=C(CN=C=S)C=C1	Benzene and substituted derivatives	Methoxybenzenes	1a	225098	dnp:HFQ65|unpd:UNPD116154|cas:14596-50-0
2-(1,2-Dihydroxyisopropyl)-5,6-dimethoxybenzofuran	NQWRMTBVLXQXOA-UHFFFAOYSA-N	970568	Ligularia przewalskii	252.099775	C13H16O5	COC1=C(OC)C=C2C=C(OC2=C1)C(C)(O)CO	Benzofurans		1a	970568	dnp:PVR08
Ligularia virgaurea Dimer 2	NYALJMJYPVDKLK-VOTSOKGWSA-N	1044167	Ligularia virgaurea	472.224975	C30H32O5	C\C=C\CCC1=C(C)C(=O)C2=C(OC(CC3=C4C(C)=COC4=C(O)C4=C3C(C)CCC4)=C2C)C1=O	Prenol lipids	Sesquiterpenoids	1a	1044167	dnp:PLK90
8-Methyl-8-azabicyclo[3.2.1]octan-3-ol; O-(3-Hydroxybenzoyl)	OJADCNKLFKWRHJ-UHFFFAOYSA-N	1053284	Cochlearia	261.136494	C15H19NO3	CN1C2CCC1CC(C2)OC(=O)C1=CC(O)=CC=C1	Benzene and substituted derivatives	Benzoic acids and derivatives	1a	1053284	dnp:GPK63
Proline|Proline; (R)-form|Proline; (S)-form|Proline; (±)-form	ONIBWKKTOPOVIA-UHFFFAOYSA-N	21212	Arabidopsis thaliana|Astragalus mongholicus|Brassica napus|Caenorhabditis elegans|Calanus helgolandicus|Crocus sativus|Daphnia|Homo sapiens|Mus|Oryza sativa|Panax ginseng|Pseudomonas putida|Rattus norvegicus|Ruegeria pomeroyi|Sea|Synechococcus elongatus|Vitis vinifera	115.063329	C5H9NO2	OC(=O)C1CCCN1	Carboxylic acids and derivatives	Amino acids, peptides, and analogues	1a	21212	dnp:BDS30|chebi:26271|beilstein registry number:80809|cas:609-36-9|gmelin registry number:26927|kegg compounds:C16435|pmid:16534801|reaxys registry number:80809|wikipedia:Proline
4-(3,4,5-Trihydroxyphenyl)-3-buten-2-one; 3',5'-Di-Me ether	OOFWCWCUKUVTKD-SNAWJCMRSA-N	763244	Isatis	222.08921	C12H14O4	COC1=CC(\C=C\C(C)=O)=CC(OC)=C1O	Cinnamic acids and derivatives	Hydroxycinnamic acids and derivatives	1a	763244	dnp:DZO61|unpd:UNPD99047|cas:203194-42-7
24-Hydroxytetracosanoic acid	OVBKVWSHXDCSTK-UHFFFAOYSA-N	21633	Angophora subvelutina|Arabidopsis thaliana|Copernicia prunifera|Pinus radiata	384.360345	C24H48O3	OCCCCCCCCCCCCCCCCCCCCCCCC(O)=O	Fatty Acyls	Fatty acids and conjugates	1a	21633	dnp:JHK78|chebi:76610|knapsack:C00035007|lipid maps:LMFA01050213|unpd:UNPD7467|cas:75912-18-4|foodb:FDB007076|pubchem cid:5312780|reaxys registry number:1800490
3-Hexanone	PFCHFHIRKBAQGU-UHFFFAOYSA-N	23278	Amborella trichopoda|Anacardium occidentale|Ananas comosus|Aquilegia coerulea|Arabidopsis halleri|Arabidopsis thaliana|Asparagus officinalis|Boechera stricta|Brachypodium distachyon|Burkholderia ambifaria|Calotropis gigantea|Capsella grandiflora|Capsella rubella|Capsicum annuum|Corchorus capsularis|Cucumis sativus|Cytinus visseri|Daucus carota|Eucalyptus grandis|Eutrema salsugineum|Glycine max|Helianthus annuus|Homo sapiens|Hordeum vulgare|Kalanchoe fedtschenkoi|Kalanchoe laxiflora|Leersia perrieri|Linum usitatissimum|Lotus|Malus|Marchantia polymorpha|Mimulus|Monascus|Musa acuminata|Nodulisporium|Oryza brachyantha|Oryza glaberrima|Oryza rufipogon|Oryza sativa|Panicum hallii|Panicum virgatum|Petunia axillaris|Physcomitrella patens|Prunus persica|Pseudomonas putida|Rosa multiflora|Selaginella moellendorffii|Setaria|Solanum melongena|Solanum pennellii|Solanum tuberosum|Sorghum bicolor|Sphagnum fallax|Spirodela polyrhiza|Theobroma cacao|Trifolium pratense|Triticum urartu|Zea mays|Zostera marina	100.088815	C6H12O	CCCC(=O)CC	Organooxygen compounds	Carbonyl compounds	1a	23278	dnp:DBR38|chebi:89891|hmdb:HMDB0000753|lipid maps:LMFA12000049|npatlas:NPA012016|plantcyc:CPD-13223|unpd:UNPD174508|bmdb:BMDB00753|cas:589-38-8|chemspider:11025|foodb:FDB008080|metacyc:CPD-13223|metlin:5721|pmid:10063930|pubchem cid:11509|reaxys registry number:1738025|wikipedia:3-Hexanone
2-(4-Hydroxybenzyl)imidazole; O-β-D-Galactopyranoside	PVXWBKJKWJZGQJ-UHFFFAOYSA-N	100931	Lepidium sativum	336.132138	C16H20N2O6	OCC1OC(OC2=CC=C(CC3=NC=CN3)C=C2)C(O)C(O)C1O	Organooxygen compounds	Carbohydrates and carbohydrate conjugates	1a	100931	dnp:FYX69|hmdb:HMDB0033107|knapsack:C00028987|foodb:FDB011104
linolenate	DTOSIQBPPRVQHS-PDBXOOCHSA-M	5587	Aegilops tauschii|Amaranthus hypochondriacus|Ananas comosus|Aquilegia coerulea|Arabidopsis halleri|Arabidopsis thaliana|Asparagus officinalis|Catharanthus roseus|Citrus|Coccomyxa|Corchorus capsularis|Cucumis sativus|Daucus carota|Dianthus caryophyllus|Dioscorea|Eutrema salsugineum|Homo sapiens|Hordeum vulgare|Kalanchoe fedtschenkoi|Kalanchoe laxiflora|Lotus|Malus|Marchantia polymorpha|Mimulus|Musa acuminata|Oryza brachyantha|Oryza glaberrima|Oryza punctata|Oryza rufipogon|Oryza sativa|Panicum hallii|Physcomitrella patens|Populus|Prunus persica|Ricinus communis|Rosa chinensis|Selaginella moellendorffii|Setaria italica|Solanum pennellii|Solanum tuberosum|Sorghum bicolor|Sphagnum fallax|Spinacia oleracea|Spirodela polyrhiza|Trifolium pratense|Vitis vinifera|Volvox|Zea mays|Zostera marina	278.2246	C18H30O2	CC\C=C\C\C=C\C\C=C\CCCCCCCC([O-])=O	Fatty Acyls	Lineolic acids and derivatives	1a	5587	chebi:32387|hmdb:HMDB01388|lipid maps:LMFA01030152|plantcyc:LINOLENIC_ACID|swisslipids:SLM:000001101|cas:463-40-1|chemspider:4574388|gmelin registry number:377245|kegg ligand:C06427|metabolights:MTBLC32387|pmid:10854433|pubchem cid:5461005|refmet:Alpha-linolenic acid|uniprot:G4NAP4|wikipedia:Alpha-Linolenic_acid
(2R)-2-amino-3-{[(2E,6Z)-3,7,11-trimethyldodeca-2,6,10-trien-1-yl]sulfanyl}propanoic acid	SYSLNQMKLROGCL-BCYUYYMPSA-N	37294	Amborella trichopoda|Arabidopsis thaliana|Asparagus officinalis|Catharanthus roseus|Citrus|Cucumis sativus|Glycine max|Humulus lupulus|Lotus|Oropetium thomaeum|Oryza sativa|Physcomitrella patens|Solanum lycopersicum|Solanum tuberosum|Sorghum bicolor|Sphagnum fallax|Spinacia oleracea|Theobroma cacao|Trifolium pratense|Triticum urartu|Vitis vinifera|Zea mays|Zostera marina	325.2076	C18H31NO2S	CC(C)=CCC\C(C)=C/CC\C(C)=C\CSC[C@H](N)C(O)=O	Prenol lipids	Sesquiterpenoids	1a	37294	chebi:62141|hmdb:HMDB0011627|plantcyc:CPD-12581|bmdb:BMDB11627|cas:68000-92-0|chemspider:4942854|foodb:FDB028328|kegg compounds:C19691|metacyc:CPD-12581|pmid:10590312|pubchem cid:46926172|reaxys registry number:2656458
5-carboxy-4,5-dihydro-3H-pyrrol-2-olate	ODHCTXKNWHHXJC-UHFFFAOYSA-M	22020	Arabidopsis thaliana|Homo sapiens	129.0426	C5H7NO3	OC(=O)C1CCC([O-])=N1	Carboxylic acids and derivatives	Amino acids, peptides, and analogues	1a	22020	chebi:57606|beilstein registry number:4135383|gmelin registry number:327019
5,7-dihydroxy-2-(3-methoxy-4-{[(2S,3R,4S,5S,6R)-3,4,5-trihydroxy-6-(hydroxymethyl)oxan-2-yl]oxy}phenyl)-3-{[(2S,3R,4R,5S,6R)-3,4,5-trihydroxy-6-(hydroxymethyl)oxan-2-yl]oxy}chromen-4-one	VKVBSQRURLRCHO-NATGWGOFNA-N	165913	Allium cepa|Astragalus galegiformis|Astragalus lasioglottis|Crocus sativus|Dactylis|Matthiola incana|Phleum pratense|Vitis|Zea mays	640.1639	C28H32O17	COC1=C(O[C@@H]2O[C@H](CO)[C@@H](O)[C@H](O)[C@H]2O)C=CC(=C1)C1=C(O[C@@H]2O[C@H](CO)[C@@H](O)[C@@H](O)[C@H]2O)C(=O)C2=C(O)C=C(O)C=C2O1			1a	165913	knapsack:C00005561|cas:28288-98-4
(9E)-12,13-dihydroxyoctadec-9-enoate	CQSLTKIXAJTQGA-FLIBITNWSA-M	4753	Amborella trichopoda|Ananas comosus|Aquilegia coerulea|Arabidopsis halleri|Arabidopsis thaliana|Asparagus officinalis|Boechera stricta|Brassica napus|Calotropis gigantea|Capsella grandiflora|Capsella rubella|Capsicum annuum|Carica papaya|Catharanthus roseus|Chenopodium quinoa|Citrus|Corchorus capsularis|Daucus carota|Dianthus caryophyllus|Dioscorea|Gossypium raimondii|Hordeum vulgare|Kalanchoe fedtschenkoi|Malus|Marchantia polymorpha|Mimulus|Miscanthus sinensis|Musa acuminata|Oropetium thomaeum|Oryza brachyantha|Oryza glaberrima|Oryza punctata|Oryza rufipogon|Oryza sativa|Panicum hallii|Panicum virgatum|Populus|Selaginella moellendorffii|Setaria italica|Solanum pennellii|Sorghum bicolor|Spinacia oleracea|Spirodela polyrhiza|Trifolium pratense|Triticum|Vitis vinifera|Zea mays|Zostera marina	314.2457	C18H34O4	CCCCCC(O)C(O)C\C=C\CCCCCCCC([O-])=O	Fatty Acyls	Fatty acids and conjugates	1a	4753	chebi:84028|plantcyc:CPD-13086|swisslipids:SLM:000501362|pmid:18267101|pubchem cid:52940209|refmet:12,13-DiHOME|uniprot:G5EBI4
(1R,3aS,3bS,7S,9aS,9bR,11aS)-9a,11a-dimethyl-1-[(2R)-6-methyl-5-methylideneheptan-2-yl]-1H,2H,3H,3aH,3bH,4H,6H,7H,8H,9H,9bH,10H,11H-cyclopenta[a]phenanthren-7-ol	INDVLXYUCBVVKW-QULHGUPUNA-N	135522	Achlya bisexualis|Arabidopsis thaliana|Glomus|Heliotropium indicum|Laminaria|Leptolegnia caudata|Nicotiana benthamiana|Pythiopsis cymosa|Rhizophydium sphaerotheca|Saprolegnia ferax|Saprolegnia megasperma|Sinularia gibberosa|Sinularia maxima	398.3549	C28H46O	CC(C)C(=C)CC[C@@H](C)[C@H]1CC[C@H]2[C@@H]3CC=C4C[C@@H](O)CC[C@@]4(C)[C@@H]3CC[C@@]12C	Steroids and steroid derivatives	Ergostane steroids	1a	135522	knapsack:C00007271|cas:474-63-5
{[(2R,3S,4R,5S)-3,4-dihydroxy-5-(4-hydroxy-2-oxopyrimidin-1-yl)oxolan-2-yl]methoxy(hydroxy)phosphoryl}oxyphosphonic acid	XCCTYIAWTASOJW-NHBCCFCANA-N	128166	Arabidopsis thaliana|Escherichia coli	404.0022	C9H14N2O12P2	O[C@@H]1[C@@H](COP(O)(=O)OP(O)(O)=O)O[C@@H]([C@@H]1O)N1C=CC(O)=NC1=O	Pyrimidine nucleotides	Pyrimidine ribonucleotides	1a	128166	chebi:17659|hmdb:HMDB0000295|knapsack:C00007313|plantcyc:UDP|unpd:UNPD145466|bmdb:BMDB00295|cas:58-98-0|drugbank:DB03435|foodb:FDB007509|pubchem cid:1158|smpdb:PW_C000201|ymdb:YMDB00307
[(2S,3S,4R,5S)-3,4-dihydroxy-5-(6-hydroxy-2-imino-3H-purin-9-yl)oxolan-2-yl]methoxy([hydroxy([(2R,3S,4R,5S,6S)-3,4,5-trihydroxy-6-(hydroxymethyl)oxan-2-yl]oxy)phosphoryl]oxy)phosphinic acid	MVMSCBBUIHUTGJ-RTDNXSJNNA-N	155103	Arabidopsis thaliana	605.0772	C16H25N5O16P2	OC[C@@H]1O[C@H](OP(O)(=O)OP(O)(=O)OC[C@@H]2O[C@@H]([C@H](O)[C@@H]2O)N2C=NC3=C2NC(=N)N=C3O)[C@@H](O)[C@H](O)[C@@H]1O	Purine nucleotides	Purine nucleotide sugars	1a	155103	knapsack:C00007455|cas:6815-91-4
[(Z)-(2-phenyl-1-{[(2R,3S,4R,5R,6S)-3,4,5-trihydroxy-6-(hydroxymethyl)oxan-2-yl]sulfanyl}ethylidene)amino]oxysulfonic acid	QQGLQYQXUKHWPX-GDNBJRDFNA-N	195186	Alliaria petiolata|Arabidopsis thaliana|Armoracia|Biscutella didyma|Boechera|Cakile edentula|Capparis|Capsella|Cardamine flexuosa|Cardamine hirsuta|Cardamine impatiens|Carica papaya|Descurainia richardsonii|Diplotaxis erucoides|Diplotaxis virgata|Farsetia|Jarilla chocola|Lepidium apetalum|Lepidium austrinum|Lepidium densiflorum|Lepidium graminifolium|Lepidium lasiocarpum|Lepidium meyenii|Lepidium montanum|Lepidium perfoliatum|Lepidium pinnatifidum|Lepidium ruderale|Lepidium sativum|Lepidium subulatum|Lepidium thurberi|Lepidium vesicarium|Lepidium virginicum|Lobularia maritima|Moricandia arvensis|Moringa oleifera|Moringa peregrina|Nasturtium officinale|Phytolacca dioica|Pringlea antiscorbutica|Reseda lutea|Reseda media|Salvadora persica|Selenia aurea|Sinapis alba|Sisymbrium orientale|Thelypodium brachycarpum|Thelypodium crispum|Thelypodium eucosmum|Thelypodium laciniatum|Thelypodium laxiflorum|Thelypodium milleflorum|Thelypodium rollinsii|Thelypodium stenopetalum|Thelypodium wrightii|Thlaspi arvense|Tovaria pendula|Tropaeolum boliviense|Tropaeolum cochabambae|Tropaeolum hjertingii|Tropaeolum longiflorum|Tropaeolum majus|Tropaeolum minus|Tropaeolum peregrinum|Tropaeolum seemannii|Tropaeolum tuberosum|Vasconcellea quercifolia	409.0501	C14H19NO9S2	OC[C@@H]1O[C@H](S\C(CC2=CC=CC=C2)=N/OS(O)(=O)=O)[C@@H](O)[C@H](O)[C@H]1O	Organooxygen compounds	Carbohydrates and carbohydrate conjugates	1a	195186	knapsack:C00007346|cas:499-26-3
succinate	KDYFGRWQOYBRFD-UHFFFAOYSA-L	13610	Amborella trichopoda|Anacardium occidentale|Ananas comosus|Aquilegia coerulea|Arabidopsis halleri|Asparagus officinalis|Brassica rapa|Calotropis gigantea|Camptotheca acuminata|Capsella rubella|Capsicum annuum|Carica papaya|Catharanthus roseus|Citrus|Coccomyxa|Corchorus capsularis|Cucumis sativus|Daucus carota|Dioscorea|Eutrema salsugineum|Glycine max|Helianthus annuus|Homo sapiens|Kalanchoe laxiflora|Malus|Manihot esculenta|Marchantia polymorpha|Medicago truncatula|Miscanthus sinensis|Musa acuminata|Oryza brachyantha|Oryza glaberrima|Oryza sativa|Panicum hallii|Panicum virgatum|Petunia axillaris|Physcomitrella patens|Prunus persica|Ricinus communis|Saccharomyces cerevisiae|Selaginella moellendorffii|Sorghum bicolor|Sphagnum fallax|Spinacia oleracea|Vitis vinifera|Volvox|Zostera marina	118.0266	C4H6O4	[O-]C(=O)CCC([O-])=O	Carboxylic acids and derivatives	Dicarboxylic acids and derivatives	1a	13610	chebi:30031|hmdb:HMDB00254|knapsack:C00001205|plantcyc:SUC|swisslipids:SLM:000000892|beilstein registry number:1863859|bigg:succ|cas:110-15-6|chemspider:140973|gmelin registry number:240255|kegg ligand:C00042|metabolights:MTBLC30031|metacyc:SUC|pmid:10744784|pubchem cid:160419|reaxys registry number:1863859|refmet:Succinic acid
2-hydroxy-2-[6-(methylsulfanyl)hexyl]butanedioate	FEKMFSGDBKSRNR-UHFFFAOYSA-L	250414	Arabidopsis halleri|Boechera stricta|Brassica napus|Eutrema salsugineum	264.1031	C11H20O5S	CSCCCCCCC(O)(CC([O-])=O)C([O-])=O	Hydroxy acids and derivatives	Medium-chain hydroxy acids and derivatives	1a	250414	knapsack:C00007653|plantcyc:CPDQT-34|pubchem cid:44237240
4-({2-[(3-{[(2R)-4-[({[(2R,3S,4R,5R)-5-(6-aminopurin-9-yl)-4-hydroxy-3-(phosphonatooxy)oxolan-2-yl]methoxy(hydroxy)phosphoryl}oxy(hydroxy)phosphoryl)oxy]-2-hydroxy-3,3-dimethyl-1-oxidobutylidene]amino}-1-oxidopropylidene)amino]ethyl}sulfanyl)-4-oxobutanoate	VNOYUJKHFWYWIR-ITIYDSSPSA-I	48340	Aegilops tauschii|Amaranthus hypochondriacus|Amborella trichopoda|Anacardium occidentale|Ananas comosus|Aquilegia coerulea|Arabidopsis halleri|Asparagus officinalis|Boechera stricta|Brassica napus|Calotropis gigantea|Camptotheca acuminata|Capsella grandiflora|Capsella rubella|Capsicum annuum|Carica papaya|Citrus|Coccomyxa|Corchorus capsularis|Cucumis sativus|Daucus carota|Dianthus caryophyllus|Eucalyptus grandis|Eutrema salsugineum|Glycine max|Helianthus annuus|Homo sapiens|Humulus lupulus|Linum usitatissimum|Malus|Manihot esculenta|Marchantia polymorpha|Medicago truncatula|Miscanthus sinensis|Musa acuminata|Oryza glaberrima|Oryza sativa|Panicum hallii|Panicum virgatum|Petunia axillaris|Physcomitrella patens|Prunus persica|Ricinus communis|Saccharomyces cerevisiae|Selaginella moellendorffii|Solanum melongena|Solanum tuberosum|Sorghum bicolor|Sphagnum fallax|Spinacia oleracea|Spirodela polyrhiza|Triticum urartu|Vitis vinifera|Volvox|Zea mays|Zostera marina	867.1313	C25H40N7O19P3S	CC(C)(COP(O)(=O)OP(O)(=O)OC[C@H]1O[C@H]([C@H](O)[C@@H]1OP([O-])([O-])=O)N1C=NC2=C(N)N=CN=C12)[C@@H](O)C([O-])=NCCC([O-])=NCCSC(=O)CCC([O-])=O	Fatty Acyls	Fatty acyl thioesters	1a	48340	chebi:57292|hmdb:HMDB01022|plantcyc:SUC-COA|swisslipids:SLM:000000891|bigg:succoa|cas:604-98-8|kegg ligand:C00091|metabolights:MTBLC57292|pmid:12589497|pubchem cid:25245777|refmet:Succinyl-CoA|uniprot:P22033
(2R,3S,4S,5R,6S)-2-(hydroxymethyl)-6-{[(1E)-9-[(S)-methanesulfinyl]-1-[(sulfonatooxy)imino]nonyl]sulfanyl}oxane-3,4,5-triol	GPMDJOOLATZDQL-SGBLMZTFSA-M	251818	Arabidopsis halleri|Arabidopsis thaliana|Capsella grandiflora|Capsella rubella|Carica papaya	493.111	C16H31NO10S3	C[S@](=O)CCCCCCCC\C(S[C@@H]1O[C@H](CO)[C@@H](O)[C@H](O)[C@H]1O)=N/OS([O-])(=O)=O	Organooxygen compounds	Carbohydrates and carbohydrate conjugates	1a	251818	knapsack:C00007355|plantcyc:CPDQT-299|pubchem cid:44237257
(2R)-4-[({[(2R,3S,4R,5R)-5-(6-aminopurin-9-yl)-4-hydroxy-3-(phosphonatooxy)oxolan-2-yl]methoxy(hydroxy)phosphoryl}oxy(hydroxy)phosphoryl)oxy]-2-hydroxy-3,3-dimethyl-N-[2-({2-[(22-oxodocosanoyl)sulfanyl]ethyl}carboximidato)ethyl]butanimidate	DROSANFEMLESIE-GNSUAQHMSA-J	251868	Amaranthus hypochondriacus|Anacardium occidentale|Ananas comosus|Aquilegia coerulea|Arabidopsis halleri|Asparagus officinalis|Beta vulgaris|Boechera stricta|Brassica napus|Brassica rapa|Camptotheca acuminata|Capsella rubella|Capsicum annuum|Catharanthus roseus|Citrus|Cucumis sativus|Daucus carota|Dianthus caryophyllus|Dioscorea|Eutrema salsugineum|Gossypium raimondii|Helianthus annuus|Hordeum vulgare|Kalanchoe fedtschenkoi|Linum usitatissimum|Malus|Medicago truncatula|Miscanthus sinensis|Musa acuminata|Oropetium thomaeum|Oryza brachyantha|Oryza glaberrima|Oryza punctata|Oryza sativa|Panicum hallii|Phaseolus vulgaris|Populus|Ricinus communis|Rosa multiflora|Salvia miltiorrhiza|Selaginella moellendorffii|Setaria|Solanum lycopersicum|Solanum pennellii|Solanum tuberosum|Sorghum bicolor|Spirodela polyrhiza|Theobroma cacao|Vitis vinifera|Zostera marina	1103.418	C43H76N7O18P3S	CC(C)(COP(O)(=O)OP(O)(=O)OC[C@H]1O[C@H]([C@H](O)[C@@H]1OP([O-])([O-])=O)N1C=NC2=C(N)N=CN=C12)[C@@H](O)C([O-])=NCCC([O-])=NCCSC(=O)CCCCCCCCCCCCCCCCCCCCC=O	Fatty Acyls	Fatty acyl thioesters	1a	251868	plantcyc:CPD-17633|pubchem cid:91819993
α-glycerophosphorate	AWUCVROLDVIAJX-UHFFFAOYSA-N	1370	Arabidopsis thaliana|Bacillus methanolicus|Brassica napus|Homo sapiens|Mus|Pseudomonas putida|Synechococcus elongatus|Synechocystis	172.0137	C3H9O6P	OCC(O)COP(O)(O)=O	Glycerophospholipids	Glycerophosphates	1a	1370	chebi:14336|hmdb:HMDB0000126|cas:57-03-4|kegg compounds:C03189|metacyc:Glycerol-1-phosphate|pmid:134854|reaxys registry number:1723974|wikipedia:Glycerol 3-phosphate
pentahomomethionine S-oxide	PUZLVBQOZIVDKI-UHFFFAOYSA-N	22649	Arabidopsis thaliana	235.1242	C10H21NO3S	CS(=O)CCCCCCCC(N)C(O)=O	Carboxylic acids and derivatives	Amino acids, peptides, and analogues	1a	22649	chebi:91225|pmid:25457500|reaxys registry number:28063955
(1S)-1-[(4-hydroxy-3-methoxyphenyl)methyl]-6,7-dimethoxy-1,2,3,4-tetrahydroisoquinolin-2-ium	FUTZESSLBXJDFG-HNNXBMFYSA-O	256117	Aquilegia coerulea|Arabidopsis halleri|Asparagus officinalis|Capsicum annuum|Catharanthus roseus|Citrus|Kalanchoe fedtschenkoi|Malus|Musa acuminata|Oropetium thomaeum|Petunia axillaris|Prunus persica|Rosa chinensis|Rosa multiflora|Solanum lycopersicum|Solanum pennellii|Solanum tuberosum|Sphagnum fallax|Spirodela polyrhiza|Triticum urartu|Volvox	329.1627	C19H23NO4	COC1=C(O)C=CC(C[C@@H]2[NH2+]CCC3=CC(OC)=C(OC)C=C23)=C1	Isoquinolines and derivatives	Benzylisoquinolines	1a	256117	plantcyc:CPD-15801|pubchem cid:90657949
3-[(7Z,9S,10R,12Z,14S,15R,16Z)-9,14,20-tris(2-carboxyethyl)-5,10,15,19-tetrakis(carboxymethyl)-10,15-dimethyl-21,22,23,24-tetraazapentacyclo[16.2.1.1³,⁶.1⁸,¹¹.1¹³,¹⁶]tetracosa-1(20),3,5,7,11(23),12,16,18-octaen-4-yl]propanoic acid	CSWLXNNNLVVXKD-YFGPOIHBNA-N	190961	Arabidopsis thaliana	864.3065	C42H48N4O16	C[C@@]1(CC(O)=O)[C@H](CCC(O)=O)\C2=C\C3=N\C(=C/C4=C(CC(O)=O)C(CCC(O)=O)=C(CC5=C(CCC(O)=O)C(CC(O)=O)=C(N5)\C=C1/N2)N4)\[C@@H](CCC(O)=O)[C@@]3(C)CC(O)=O	Tetrapyrroles and derivatives		1a	190961	knapsack:C00007375|cas:82542-92-5
2-(2-methylthioethyl)malate	FZNWJRXTACKOPU-UHFFFAOYSA-L	8521	Boechera stricta|Carica papaya|Eutrema salsugineum	208.0405	C7H12O5S	CSCCC(O)(CC([O-])=O)C([O-])=O	Fatty Acyls	Fatty acids and conjugates	1a	8521	chebi:58816|plantcyc:2-2-METHYLTHIOETHYLMALIC-ACID|kegg ligand:C17210|pubchem cid:25203353
(2S,3R,4R,5R)-2-[(1R,3aS,3bR,5aS,7R,9aR,9bS,11aS)-7-hydroxy-9a,11a-dimethyl-tetradecahydro-1H-cyclopenta[a]phenanthren-1-yl]-5-methylheptane-3,4-diol	NBTBEPDPHDQBGN-XUAXALGMNA-N	136301	Arabidopsis thaliana|Solanum	420.3603	C27H48O3	CC[C@@H](C)[C@@H](O)[C@H](O)[C@@H](C)[C@H]1CC[C@H]2[C@@H]3CC[C@H]4C[C@H](O)CC[C@@]4(C)[C@H]3CC[C@]12C	Steroids and steroid derivatives	Bile acids, alcohols and derivatives	1a	136301	knapsack:C00036260|cas:378795-16-5
peg-6 palmitate	BXCRLBBIZJSWNS-UHFFFAOYSA-N	3959	Brassica napus	300.2664	C18H36O3	CCCCCCCCCCCCCCCC(=O)OCCO	Fatty Acyls	Fatty acid esters	1a	3959	chebi:136809|plantcyc:CPD0-1811|beilstein registry number:1789719|cas:4219-49-2|chemspider:19028|metacyc:CPD0-1811|reaxys registry number:1789719
{[(2S,3S,4S,5S,6S)-3,4-dihydroxy-6-{[7-hydroxy-2-(4-oxocyclohexa-2,5-dien-1-ylidene)-5-{[(2S,3R,4S,5S,6R)-3,4,5-trihydroxy-6-(hydroxymethyl)oxan-2-yl]oxy}chromen-3-yl]oxy}-5-{[(2S,3R,4S,5S,6R)-3,4,5-trihydroxy-6-(hydroxymethyl)oxan-2-yl]oxy}oxan-2-yl]methyl}[1-hydroxy-3-(4-hydroxy-3-methoxyphenyl)prop-2-en-1-ylidene]oxidanium	IBQMSPNJNBDIEA-XFWKPHRFNA-O	201388	Raphanus sativus	932.2586	C43H48O23	COC1=C(O)C=CC(C=CC(O)=[O+]C[C@@H]2O[C@@H](OC3=CC4=C(OC3=C3C=CC(=O)C=C3)C=C(O)C=C4O[C@@H]3O[C@H](CO)[C@@H](O)[C@H](O)[C@H]3O)[C@@H](O[C@@H]3O[C@H](CO)[C@@H](O)[C@H](O)[C@H]3O)[C@@H](O)[C@@H]2O)=C1			1a	201388	knapsack:C00014838|cas:185027-87-6
ubiquinone 9	UUGXJSBPSRROMU-WJNLUYJISA-N	44260	Arabidopsis thaliana|Homo sapiens|Laetiporus sulphureus	794.6213	C54H82O4	COC1=C(OC)C(=O)C(C\C=C(/C)CC\C=C(\C)CC\C=C(\C)CC\C=C(\C)CC\C=C(\C)CC\C=C(\C)CC\C=C(\C)CC\C=C(\C)CCC=C(C)C)=C(C)C1=O	Prenol lipids	Quinone and hydroquinone lipids	1a	44260	chebi:18160|hmdb:HMDB0006707|knapsack:C00007442|lipid maps:LMPR02010004|unpd:UNPD34366|beilstein registry number:1900081|cas:303-97-9|chemspider:4444118|foodb:FDB013229|kegg compounds:C01967|metacyc:UBIQUINONE-9|pmid:12853115|pubchem cid:5280473
(1R,3aS,3bS,5aS,9aS,9bS,11aS)-1-[(2R,5R)-5,6-dimethylheptan-2-yl]-9a,11a-dimethyl-tetradecahydrocyclopenta[a]phenanthren-7-one	DDJMOMHMVFXEQF-DKAGLXNFNA-N	162354	Arabidopsis thaliana	400.3705	C28H48O	CC(C)[C@H](C)CC[C@@H](C)[C@H]1CC[C@H]2[C@H]3CC[C@H]4CC(=O)CC[C@]4(C)[C@H]3CC[C@@]12C	Steroids and steroid derivatives	Ergostane steroids	1a	162354	knapsack:C00007617
(1R,3aS,3bS,5aS,7S,8R,9aS,9bS,11aS)-1-[(2S,3R,4R)-3,4-dihydroxy-6-methylheptan-2-yl]-7,8-dihydroxy-9a,11a-dimethyl-tetradecahydrocyclopenta[a]phenanthren-5-one	YNZRNENZMVIPBX-IJOPVBLBNA-N	199386	Brassica|Distylium racemosum|Equisetum arvense|Helianthus annuus|Vicia faba|Zea mays	450.3345	C27H46O5	CC(C)C[C@@H](O)[C@H](O)[C@@H](C)[C@H]1CC[C@H]2[C@@H]3CC(=O)[C@H]4C[C@H](O)[C@H](O)C[C@@]4(C)[C@H]3CC[C@]12C	Steroids and steroid derivatives	Bile acids, alcohols and derivatives	1a	199386	knapsack:C00000189|unpd:UNPD135849|cas:83464-85-1|foodb:FDB001415
2-[(1R,3aS,12aS)-3a,6,10-trimethyl-1H,2H,3H,4H,7H,8H,11H,12H,12aH-cyclopenta[11]annulen-1-yl]propan-2-ol	OEBBSSBZPLXOHC-HJHANVIFSA-N	22070	Arabidopsis thaliana	290.261	C20H34O	C\C1=C/C[C@]2(C)CC[C@H]([C@@H]2CC\C(C)=C/CC1)C(C)(C)O	Prenol lipids	Diterpenoids	1a	22070	chebi:137565|unpd:UNPD95483|metacyc:CPD-20109|pmid:27933080|reaxys registry number:10284389
(1S,3aS,5aS,7S,9aS,9bS,11aS)-9a,11a-dimethyl-1-[(2R)-6-methyl-5-methylideneheptan-2-yl]-1H,2H,3H,3aH,5H,5aH,6H,7H,8H,9H,9bH,10H,11H-cyclopenta[a]phenanthren-7-ol	BTCAEOLDEYPGGE-BDHZQHTANA-N	172398	Arabidopsis thaliana	398.3549	C28H46O	CC(C)C(=C)CC[C@@H](C)[C@@H]1CC[C@@H]2C3=CC[C@H]4C[C@@H](O)CC[C@]4(C)[C@@H]3CC[C@@]12C	Steroids and steroid derivatives	Ergostane steroids	1a	172398	knapsack:C00007272|cas:474-68-0
[(Z)-(5-methoxy-5-oxo-1-{[(2R,3R,4R,5S,6S)-3,4,5-trihydroxy-6-(hydroxymethyl)oxan-2-yl]sulfanyl}pentylidene)amino]oxysulfonic acid	WHBSQLXMQPNRIX-VBJRQJNONA-N	197544	Erysimum odoratum	419.0556	C12H21NO11S2	COC(=O)CCC\C(S[C@H]1O[C@@H](CO)[C@@H](O)[C@@H](O)[C@H]1O)=N\OS(O)(=O)=O	Organooxygen compounds	Carbohydrates and carbohydrate conjugates	1a	197544	knapsack:C00007788|unpd:UNPD53200|cas:27303-29-3
phytoene	YVLPJIGOMTXXLP-BHLJUDRVSA-N	43894	Amborella trichopoda|Anacardium occidentale|Ananas comosus|Arabidopsis thaliana|Asparagus officinalis|Boechera stricta|Brassica napus|Brassica oleracea|Brassica rapa|Capsicum annuum|Carica papaya|Catharanthus roseus|Citrus|Coccomyxa|Crocus sativus|Cucumis sativus|Daucus carota|Dianthus caryophyllus|Erwinia|Eutrema salsugineum|Flavobacterium|Glycine max|Helianthus annuus|Humulus lupulus|Kalanchoe fedtschenkoi|Kalanchoe laxiflora|Leersia perrieri|Linum usitatissimum|Malus|Marchantia polymorpha|Mimulus|Miscanthus sinensis|Musa acuminata|Myxococcus xanthus|Neurospora crassa|Ononis spinosa|Oropetium thomaeum|Oryza brachyantha|Oryza glaberrima|Oryza punctata|Oryza rufipogon|Panicum hallii|Passiflora edulis|Physcomitrella patens|Prunus persica|Rhodobacter capsulatus|Rhodobacter sphaeroides|Ricinus communis|Rosa chinensis|Rosa multiflora|Salvia miltiorrhiza|Selaginella moellendorffii|Setaria italica|Solanum pennellii|Sorghum bicolor|Sphagnum fallax|Spinacia oleracea|Spirodela polyrhiza|Streptomyces griseus|Synechococcus|Synechocystis|Tagetes erecta|Thermus thermophilus|Triticum urartu|Vitis vinifera|Volvox|Zea mays|Zostera marina	544.5008	C40H64	CC(C)=CCC\C(C)=C/CC\C(C)=C/CC\C(C)=C/C=C\C=C(\C)CC\C=C(\C)CC\C=C(\C)CCC=C(C)C	Prenol lipids	Tetraterpenoids	1a	43894	chebi:27787|knapsack:C00000905|lipid maps:LMPR01070255|plantcyc:CPD-12321|unpd:UNPD125193|beilstein registry number:1717506|cas:13920-14-4|chemspider:8138988|kegg ligand:C05421|pubchem cid:9963391|wikipedia:Phytoene
allantoin	POJWUDADGALRAB-UHFFFAOYNA-N	197387	Allium tuberosum|Arabidopsis thaliana|Aristolochia pubescens|Glycine max|Rhinacanthus nasutus|Robinia pseudoacacia|Tournefortia|Vaccaria	158.044	C4H6N4O3	OC(=N)NC1N=C(O)N=C1O	Azoles	Imidazoles	1a	197387	chebi:15676|hmdb:HMDB0000462|knapsack:C00007468|plantcyc:S-ALLANTOIN|t3db:T3D4936|unpd:UNPD147987|biocyc:R--ALLANTOIN|bmdb:BMDB00462|cas:97-59-6|chemspider:199|foodb:FDB001613|kegg compounds:C01551|pubchem cid:204|stoff:STOFF_411|wikipedia:http://en.wikipedia.org/wiki/Allantoin|ymdb:YMDB00213
4-carboxy-4-{[2-(1H-indol-3-yl)-1-oxidoethylidene]amino}butanoate	YRKLGWOHYXIKSF-UHFFFAOYSA-L	43059	Arabidopsis thaliana	304.1059	C15H16N2O5	OC(=O)C(CCC([O-])=O)N=C([O-])CC1=CNC2=CC=CC=C12	Carboxylic acids and derivatives	Amino acids, peptides, and analogues	1a	43059	chebi:133516|metacyc:INDOLE-3-ACETYL-GLU
(2R)-4-[({[(2S,3S,4R,5S)-5-(6-aminopurin-9-yl)-3,4-dihydroxyoxolan-2-yl]methoxy(hydroxy)phosphoryl}oxy(hydroxy)phosphoryl)oxy]-2-hydroxy-3,3-dimethyl-N-{2-[(2-sulfanylethyl)-C-hydroxycarbonimidoyl]ethyl}butanimidic acid	KDTSHFARGAKYJN-BVKHXDLPNA-N	198737	Arabidopsis thaliana|Escherichia coli	687.1489	C21H35N7O13P2S	CC(C)(COP(O)(=O)OP(O)(=O)OC[C@@H]1O[C@@H]([C@H](O)[C@@H]1O)N1C=NC2=C(N)N=CN=C12)[C@@H](O)C(O)=NCCC(O)=NCCS	Purine nucleotides	Purine ribonucleotides	1a	198737	knapsack:C00007257|cas:3633-59-8
2-Mercapto-1H-indole-3-acetic acid; Nitrile, S-β-D-glucopyranoside	SCFKIBJHMKQYQL-UHFFFAOYNA-N	996180	Isatis	350.093644	C16H18N2O5S	OCC1OC(SC2=C(CC#N)C3=CC=CC=C3N2)C(O)C(O)C1O	Organooxygen compounds	Carbohydrates and carbohydrate conjugates	1a	996180	dnp:RLJ79
1,7-Dihydroxy-11,12,13-trinor-9-eremophilen-8-one; 7-Ac	VALKJGMEKDUNBP-UHFFFAOYSA-N	1021492	Ligularia sagitta	252.13616	C14H20O4	CC1CCC(O)C2=CC(=O)C(CC12C)OC(C)=O	Organooxygen compounds	Carbonyl compounds	1a	1021492	dnp:PQQ12
3,6,8-Trihydroxy-7(11)-eremophilen-12,8-olide; 8-Me ether, 3-angeloyl	YTKUUOVYXFLJGW-XFFZJAGNSA-N	907557	Ligularia	378.20424	C21H30O6	COC12CC3CCC(OC(=O)C(\C)=C/C)C(C)C3(C)C(O)C1=C(C)C(=O)O2	Prenol lipids	Terpene lactones	1a	907557	dnp:NZW74
6,8-Dihydroxy-7(11)-eremophilen-12,8-olide; 6-Ac	YRYLPGBBQAUIFV-UHFFFAOYSA-N	955105	Ligularia muliensis	308.162375	C17H24O5	CC1CCCC2CC3(O)OC(=O)C(C)=C3C(OC(C)=O)C12C	Prenol lipids	Terpene lactones	1a	955105	dnp:OVP42
Kaempferol 3,7-diglycosides; 3-O-[β-D-Glucopyranosyl-(1→4)-[α-L-rhamnopyranosyl-(1→6)]-β-D-glucopyranoside], 7-O-[3,4-dihydroxy-E-cinnamoyl-(→2)-β-D-glucopyranoside]	XSXMKEVENNSLBZ-YCRREMRBSA-N	1024235	Cardamine komarovii	1080.29582	C48H56O28	CC1OC(OCC2OC(OC3=C(OC4=CC(OC5OC(CO)C(O)C(O)C5OC(=O)\C=C\C5=CC(O)=C(O)C=C5)=CC(O)=C4C3=O)C3=CC=C(O)C=C3)C(O)C(O)C2OC2OC(CO)C(O)C(O)C2O)C(O)C(O)C1O	Flavonoids	Flavonoid glycosides	1a	1024235	dnp:QPG09
3,4-Epoxy-7(14)-bisabolene-2,8,10,11-tetrol; 2,10-Diangeloyl	UKMXZVPVNGVEAB-TYPNBTCFNA-N	935578	Ligularia cymbulifera	450.261755	C25H38O7	C\C=C(\C)C(=O)OC(CC(O)C(=C)C1CC2OC2(C)C(C1)OC(=O)C(\C)=C/C)C(C)(C)O	Prenol lipids	Sesquiterpenoids	1a	935578	dnp:QYG87
2-Amino-1,3,4-octadecanetriol; N-(2R-Hydroxyeicosanoyl), 1-O-β-D-glucopyranoside	ASTMILMCZBKZPV-UHFFFAOYSA-N	982783	Arabidopsis thaliana	789.632999	C44H87NO10	CCCCCCCCCCCCCCCCCCC(O)C(O)=NC(COC1OC(CO)C(O)C(O)C1O)C(O)C(O)CCCCCCCCCCCCCC	Sphingolipids	Glycosphingolipids	1a	982783	dnp:PLQ45
3,4,5-Trimethoxybenzyl glucosinolate	MFHPGRSZZURBST-LDADJPATSA-N	1031792	Lepidium sordidum	499.081821	C17H25NO12S2	COC1=CC(C\C(SC2OC(CO)C(O)C(O)C2O)=N/OS(O)(=O)=O)=CC(OC)=C1OC	Organooxygen compounds	Carbohydrates and carbohydrate conjugates	1a	1031792	dnp:LBB13
Quercetin 3,7-diglycosides; 3-O-[4-Hydroxy-3-methoxy-E-cinnamoyl-(→6)-β-D-glucopyranosyl-(1→2)-β-L-arabinopyranoside], 7-O-β-D-glucopyranoside	FRAGXEORXUIKAD-XVNBXDOJSA-N	1008684	Carrichtera annua	934.23791	C42H46O24	COC1=C(O)C=CC(\C=C\C(=O)OCC2OC(OC3C(O)C(O)COC3OC3=C(OC4=CC(OC5OC(CO)C(O)C(O)C5O)=CC(O)=C4C3=O)C3=CC(O)=C(O)C=C3)C(O)C(O)C2O)=C1	Flavonoids	Flavonoid glycosides	1a	1008684	dnp:JNY51
Kaempferol 3-glycosides; 3-O-[β-D-Glucopyranosyl-(1→2)-[4-hydroxy-3-methoxy-E-cinnamoyl-(→2)-β-D-glucopyranosyl-(1→6)]-β-D-glucopyranoside]	OCUMGGTXQPKZNO-YCRREMRBSA-N	1057592	Cardamine tangutorum	948.25356	C43H48O24	COC1=C(O)C=CC(\C=C\C(=O)OC2C(OCC3OC(OC4=C(OC5=CC(O)=CC(O)=C5C4=O)C4=CC=C(O)C=C4)C(OC4OC(CO)C(O)C(O)C4O)C(O)C3O)OC(CO)C(O)C2O)=C1	Flavonoids	Flavonoid glycosides	1a	1057592	dnp:QVT20
4,5-Epoxy-1(10)-germacrene-6,8-diol; 8-O-(3-Methyl-2-butenoyl), 6-Ac	CSDVZHYNOKGRFJ-OQLLNIDSSA-N	1036369	Ligularia	378.240625	C22H34O5	CC(C)C1C(C\C(C)=C\CCC2(C)OC2C1OC(C)=O)OC(=O)C=C(C)C	Prenol lipids	Sesquiterpenoids	1a	1036369	dnp:KVP87
Ligukangtinol	RYCCQKMLRZTQRA-UHFFFAOYNA-N	1036908	Ligularia kangtingensis	236.141245	C14H20O3	CC(CO)C1CC(O)C2=CC=C(O)C(C)=C2C1	Tetralins		1a	1036908	dnp:RMO41
3,4',5,7-Tetrahydroxyflavone; 3-O-[α-L-Rhamnopyranosyl-(1→2)-β-D-glucopyranoside], 4'-O-β-D-glucopyranoside	AHNRHZIXWZHLCH-UHFFFAOYSA-N	966928	Pseuderucaria clavata	756.2113	C33H40O20	CC1OC(OC2C(O)C(O)C(CO)OC2OC2=C(OC3=CC(O)=CC(O)=C3C2=O)C2=CC=C(OC3OC(CO)C(O)C(O)C3O)C=C2)C(O)C(O)C1O	Flavonoids	Flavonoid glycosides	1a	966928	dnp:DRJ32
2-Oxopropanal	AIJULSRZWUXGPQ-UHFFFAOYSA-N	490	Aegilops tauschii|Amborella trichopoda|Anacardium occidentale|Ananas comosus|Aquilegia coerulea|Arabidopsis halleri|Arabidopsis lyrata|Asparagus officinalis|Boechera stricta|Capsicum annuum|Carica papaya|Chenopodium quinoa|Citrus|Coccomyxa|Corchorus capsularis|Cucumis sativus|Daucus carota|Dianthus caryophyllus|Dioscorea|Escherichia coli|Eucalyptus grandis|Eutrema salsugineum|Glycine max|Gossypium raimondii|Homo sapiens|Hordeum vulgare|Kalanchoe laxiflora|Linum usitatissimum|Malus|Marchantia polymorpha|Mus|Musa acuminata|Oryza glaberrima|Oryza rufipogon|Oryza sativa|Panicum hallii|Physcomitrella patens|Prunus persica|Ricinus communis|Saccharomyces cerevisiae|Selaginella moellendorffii|Setaria italica|Solanum lycopersicum|Solanum pennellii|Solanum tuberosum|Sorghum bicolor|Sphagnum fallax|Spinacia oleracea|Spirodela polyrhiza|Theobroma cacao|Triticum|Vitis vinifera|Volvox|Zea mays|Zingiber officinale|Zostera marina	72.02113	C3H4O2	CC(=O)C=O	Organooxygen compounds	Carbonyl compounds	1a	490	dnp:DFR64|chebi:17158|hmdb:HMDB0001167|knapsack:C00007562|npatlas:NPA018043|plantcyc:METHYL-GLYOXAL|unpd:UNPD194567|beilstein registry number:906750|bigg:mthgxl|bmdb:BMDB01167|cas:78-98-8|chemspider:857|drugbank:DB03587|foodb:FDB008295|kegg compounds:C00546|kegg ligand:C00546|metabolights:MTBLC17158|metacyc:METHYL-GLYOXAL|metlin:6049|pmid:10373458|pubchem cid:880|reaxys registry number:906750|refmet:Pyruvaldehyde|smpdb:PW_C000905|stoff:STOFF_6970|wikipedia:Methylglyoxal|ymdb:YMDB00170
4-Aminobutanoic acid	BTCSSZJGUNDROE-UHFFFAOYSA-N	3736	Aegilops tauschii|Amborella trichopoda|Anacardium occidentale|Ananas comosus|Aquilegia coerulea|Arabidopsis thaliana|Asparagus officinalis|Astragalus mongholicus|Beta vulgaris|Brassica napus|Camellia sinensis|Capsella grandiflora|Capsella rubella|Capsicum annuum|Catharanthus roseus|Citrus|Coccomyxa|Corchorus capsularis|Cucumis sativus|Daucus carota|Dianthus caryophyllus|Escherichia coli|Eutrema salsugineum|Glycine max|Gossypium raimondii|Homo sapiens|Hordeum vulgare|Kalanchoe laxiflora|Linum usitatissimum|Lolium|Lotus|Malus|Marchantia polymorpha|Medicago truncatula|Mimulus|Monascus pilosus|Musa acuminata|Oryza brachyantha|Oryza glaberrima|Oryza punctata|Oryza rufipogon|Oryza sativa|Panax ginseng|Panicum hallii|Phaseolus|Physcomitrella patens|Pisum|Populus deltoides|Pseudomonas putida|Saccharomyces cerevisiae|Sea|Selaginella moellendorffii|Setaria italica|Solanum lycopersicum|Solanum melongena|Solanum pennellii|Sorghum bicolor|Sphagnum fallax|Spinacia oleracea|Spirodela polyrhiza|Streptomyces lincolnensis|Theobroma cacao|Triticum|Vicia|Volvox|Zea mays|Zostera marina	103.063329	C4H9NO2	NCCCC(O)=O	Carboxylic acids and derivatives	Amino acids, peptides, and analogues	1a	3736	dnp:HDR47|chebi:16865|hmdb:HMDB0000112|knapsack:C00001337|lipid maps:LMFA01100039|plantcyc:4-AMINO-BUTYRATE|t3db:T3D4250|unpd:UNPD1731|beilstein registry number:906818|bigg:34652|biocyc:4-AMINO-BUTYRATE|bmdb:BMDB00112|bpdb:2298|cas:56-12-2|chembl:CHEMBL96|chemspider:116|drug central:1262|drugbank:DB02530|foodb:FDB008937|gmelin registry number:1041559|kegg compounds:C00334|kegg drug:D00058|kegg ligand:C00334|metabolights:MTBLC59888|metacyc:4-AMINO-BUTYRATE|pdb:ABU|pmid:10379660|pubchem cid:119|reaxys registry number:906818|refmet:Gamma-Aminobutyric acid|smpdb:PW_C000071|stoff:STOFF_1544|wikipedia:GABA|ymdb:YMDB00335
Benzylamine; N-Pentadecanoyl	CBYQHFBHSMAGBU-UHFFFAOYSA-N	955526	Lepidium meyenii	331.287514	C22H37NO	CCCCCCCCCCCCCCC(O)=NCC1=CC=CC=C1	Fatty Acyls	Fatty amides	1a	955526	dnp:RDM19
4-Quinazolinol; N3-(2-Carboxyphenyl)	DLLDDNSULBLDMB-UHFFFAOYSA-N	243365	Isatis	266.069143	C15H10N2O3	OC(=O)C1=CC=CC=C1N1C=NC2=CC=CC=C2C1=O	Diazanaphthalenes	Benzodiazines	1a	243365	dnp:FOF85|unpd:UNPD95338|cas:25380-15-8
Kaempferol 3,7-diglycosides; 3-O-[β-D-Glucopyranosyl-(1→6)-β-D-galactopyranoside], 7-O-α-L-rhamnopyranoside|Kaempferol 3,7-diglycosides; 3-O-[β-D-Glucopyranosyl-(1→6)-β-D-glucopyranoside], 7-O-α-L-rhamnopyranoside	QFSDWLPMRWDFID-UHFFFAOYSA-N	112320	Arabidopsis thaliana|Cardamine leucantha|Paris polyphylla	756.2113	C33H40O20	CC1OC(OC2=CC(O)=C3C(=O)C(OC4OC(COC5OC(CO)C(O)C(O)C5O)C(O)C(O)C4O)=C(OC3=C2)C2=CC=C(O)C=C2)C(O)C(O)C1O	Flavonoids	Flavonoid glycosides	1a	112320	dnp:HKY51|hmdb:HMDB0034396|knapsack:C00005234|cas:173740-43-7|chemspider:24785693|foodb:FDB012785|pubchem cid:74428193
Evofolin B|Evofolin B; (S)-form	QMYGRGKKZBRZKH-UHFFFAOYSA-N	947212	Anastatica hierochuntica|Juglans mandshurica|Lagerstroemia indica|Schisandra|Tetradium glabrifolium	318.11034	C17H18O6	COC1=C(O)C=CC(=C1)C(CO)C(=O)C1=CC(OC)=C(O)C=C1	Stilbenes		1a	947212	dnp:NNC47
3-(3,4-Dihydroxyphenyl)-2-propenoic acid; 4'-Me ether	QURCVMIEKCOAJU-HWKANZROSA-N	48768	Actaea racemosa|Arabidopsis thaliana|Artemisia minor|Brassica napus|Calligonum leucocladum|Catalpa ovata|Glycine max|Homo sapiens|Ixora javanica|Salvia miltiorrhiza|Sibiraea angustata|Tamarix aphylla	194.05791	C10H10O4	COC1=C(O)C=C(\C=C\C(O)=O)C=C1	Cinnamic acids and derivatives	Hydroxycinnamic acids and derivatives	1a	48768	dnp:CND07|chebi:27794|hmdb:HMDB0000955|knapsack:C00002752|unpd:UNPD139106|cas:537-73-5|chemspider:643318|drugbank:DB07109|foodb:FDB002700|kegg compounds:C10470|metlin:5901|pdb:4FE|pdbechem:4FE|phenol explorer compound:485|pmid:11368919|pubchem cid:736186|reaxys registry number:2212760|wikipedia:Isoferulic acid
Brassinin	QYKQWFZDEDFELK-UHFFFAOYSA-N	37739	Brassica napus|Brassica oleracea|Brassica rapa|Nasturtium officinale|Pseudomonas cichorii	236.04419	C11H12N2S2	CSC(S)=NCC1=CNC2=CC=CC=C12	Indoles and derivatives	Indoles	1a	37739	dnp:GNM66|chebi:38119|hmdb:HMDB0033350|knapsack:C00027106|unpd:UNPD131859|beilstein registry number:3611293|cas:105748-59-2|chemspider:2299508|foodb:FDB011378|pubchem cid:3035211
Benzoic acid; Benzyl ester	SESFRYSPDFLNCH-UHFFFAOYSA-N	45648	Acorus gramineus|Aegilops tauschii|Amaranthus hypochondriacus|Amborella trichopoda|Ananas comosus|Aniba|Aquilegia coerulea|Arabidopsis halleri|Asparagus officinalis|Baeckea frutescens|Capsella rubella|Capsicum annuum|Catharanthus roseus|Cistus creticus|Corchorus capsularis|Cucumis sativus|Daucus carota|Dianthus caryophyllus|Eutrema salsugineum|Glycine max|Helianthus annuus|Hesperis matronalis|Hordeum vulgare|Jasminum|Linum usitatissimum|Lotus|Malus|Mandragora|Marchantia polymorpha|Medicago truncatula|Melodorum fruticosum|Mimulus|Musa acuminata|Nicotiana alata|Nicotiana bonariensis|Nicotiana cavicola|Nicotiana langsdorffii|Oropetium thomaeum|Oryza glaberrima|Oryza punctata|Oryza rufipogon|Oryza sativa|Panicum hallii|Panicum virgatum|Petiveria alliacea|Rhodiola rosea|Rosa chinensis|Selaginella moellendorffii|Solanum lycopersicum|Solanum pennellii|Solanum tuberosum|Sorghum bicolor|Spinacia oleracea|Spirodela polyrhiza|Tephrosia|Theobroma cacao|Triticum|Uvaria|Vitis vinifera|Zostera marina	212.08373	C14H12O2	O=C(OCC1=CC=CC=C1)C1=CC=CC=C1	Benzene and substituted derivatives	Benzoic acids and derivatives	1a	45648	dnp:HMJ85|chebi:31267|hmdb:HMDB0014814|knapsack:C00019221|plantcyc:CPD-6443|unpd:UNPD129014|beilstein registry number:2049280|cas:120-51-4|chemspider:13856959|drugbank:DB00676|foodb:FDB012844|gmelin registry number:261816|kegg compounds:C12537|kegg drug:D01138|kegg ligand:D01138|metacyc:CPD-6443|pdb:BZM|pmid:12667233|pubchem cid:2345|stoff:STOFF_2238|wikipedia:Benzyl_Benzoate
2',4'-Dihydroxyacetophenone; 4'-Me ether	UILPJVPSNHJFIK-UHFFFAOYSA-N	169536	Arisaema erubescens|Bathysa|Betula|Brassica|Cynanchum|Dioscorea japonica|Exacum affine|Morus alba|Paeonia lactiflora|Paeonia suffruticosa|Primula auricula|Xanthorrhoea arborea	166.062995	C9H10O3	COC1=CC(O)=C(C=C1)C(C)=O	Organooxygen compounds	Carbonyl compounds	1a	169536	dnp:BJQ67|chebi:69581|knapsack:C00002704|unpd:UNPD64073|cas:552-41-0|foodb:FDB030003
Isorhamnetin 3,7-diglycosides; 3-O-α-L-Arabinopyranoside, 7-O-α-L-rhamnopyranoside	UIXIEXAWTSBGCB-UHFFFAOYSA-N	51914	Erysimum perofskianum|Peumus boldus	594.158475	C27H30O15	COC1=C(O)C=CC(=C1)C1=C(OC2OCC(O)C(O)C2O)C(=O)C2=C(O)C=C(OC3OC(C)C(O)C(O)C3O)C=C2O1	Flavonoids	Flavonoid glycosides	1a	51914	dnp:KTS31|hmdb:HMDB0037747|knapsack:C00005551|cas:69760-70-9|foodb:FDB016881
Dihydrosanguinarine; 12-Hydroxy	UYMYPMGPARAZNU-UHFFFAOYSA-N	45100	Arabidopsis thaliana|Asparagus officinalis|Citrus|Eschscholtzia|Lotus|Malus|Medicago truncatula|Petunia axillaris	349.095024	C20H15NO5	CN1CC2=C3OCOC3=CC(O)=C2C2=C1C1=CC3=C(OCO3)C=C1C=C2	Benzophenanthridine alkaloids	Dihydrobenzophenanthridine alkaloids	1a	45100	dnp:LCL41|chebi:15878|plantcyc:10-HYDROXYDIHYDROSANGUINARINE|unpd:UNPD159744|cas:131984-76-4|chemspider:389494|kegg ligand:C05247|metabolights:MTBLC15878|pmid:15921406|pubchem cid:440596|reaxys registry number:5832685
3,4-Dihydroxybenzyl glucosinolate; 3-Me ether	VEHNETVJRDZYOL-LFIBNONCSA-N	1019869	Brassica elongata	455.055606	C15H21NO11S2	COC1=C(O)C=CC(C\C(SC2OC(CO)C(O)C(O)C2O)=N/OS(O)(=O)=O)=C1	Organooxygen compounds	Carbohydrates and carbohydrate conjugates	1a	1019869	dnp:LBB17
16,28-Epoxy-12-oleanen-3-ol; 3-O-β-D-Glucuronopyranoside	VIWFSUJGZBFTBW-UHFFFAOYSA-N	1084425	Ligularia veitchiana	616.39752	C36H56O8	CC1(C)CCC23COC2CC2(C)C(=CCC4C5(C)CCC(OC6OC(C(O)C(O)C6O)C(O)=O)C(C)(C)C5CCC24C)C3C1	Prenol lipids	Triterpenoids	1a	1084425	dnp:PCS39
4'-O-Geranylsinapyl alcohol; Δ7''-Isomer, 6''-hydroxy	VRWJOXWNQZYZGC-XVRBRGRQSA-N	990194	Ligularia duciformis	362.209325	C21H30O5	COC1=CC(\C=C/CO)=CC(OC)=C1OC\C=C(/C)CCC(O)C(C)=C	Benzene and substituted derivatives	Methoxybenzenes	1a	990194	dnp:FON91
1H-Indole-3-acetaldehyde	WHOOUMGHGSPMGR-UHFFFAOYSA-N	40614	Aegilops tauschii|Amborella trichopoda|Ananas comosus|Asparagus officinalis|Brassica oleracea|Catharanthus roseus|Chenopodium quinoa|Citrus|Corchorus capsularis|Cucumis sativus|Dianthus caryophyllus|Dioscorea|Dryocosmus kuriphilus|Glycine max|Gossypium raimondii|Helianthus annuus|Homo sapiens|Hordeum vulgare|Humulus lupulus|Kalanchoe laxiflora|Leersia perrieri|Manihot esculenta|Mus|Musa acuminata|Oryza glaberrima|Panicum hallii|Panicum virgatum|Pisum sativum|Ricinus communis|Saccharomyces cerevisiae|Setaria italica|Solanum pennellii|Sorghum bicolor|Streptomyces atroolivaceus|Theobroma cacao|Triticum|Zea mays	159.068414	C10H9NO	O=CCC1=CNC2=CC=CC=C12	Indoles and derivatives	Indoles	1a	40614	dnp:JKZ09|chebi:18086|hmdb:HMDB0001190|knapsack:C00000109|plantcyc:INDOLE_ACETALDEHYDE|unpd:UNPD135387|beilstein registry number:121586|bigg:35561|bmdb:BMDB01190|cas:2591-98-2|chemspider:778|foodb:FDB013950|kegg compounds:C00637|kegg ligand:C00637|metabolights:MTBLC18086|metacyc:INDOLE_ACETALDEHYDE|metlin:6068|pmid:20217460|pubchem cid:800|reaxys registry number:121586|refmet:Indoleacetaldehyde|smpdb:PW_C000926|ymdb:YMDB00354
Quercetin 3,7-diglycosides; 3-O-[α-L-Rhamnopyranosyl-(1→2)-β-D-galactopyranoside], 7-O-α-L-rhamnopyranoside	WLPJMCCYDZFCBL-UHFFFAOYNA-N	942678	Hesperis matronalis	756.2113	C33H40O20	CC1OC(OC2C(O)C(O)C(CO)OC2OC2=C(OC3=CC(OC4OC(C)C(O)C(O)C4O)=CC(O)=C3C2=O)C2=CC(O)=C(O)C=C2)C(O)C(O)C1O	Flavonoids	Flavonoid glycosides	1a	942678	dnp:RPL43
8-Hydroxy-3,7(11)-eremophiladiene-12,8:15,6-diolide; 8-Et ether	WNKFDRIAIQEEOT-UHFFFAOYSA-N	1010646	Ligularia lapathifolia	304.131075	C17H20O5	CCOC12CC3CCC=C4C(=O)OC(C1=C(C)C(=O)O2)C34C	Naphthofurans		1a	1010646	dnp:OXB97
Ergostane-3,22,23-triol|Ergostane-3,22,23-triol; (3α,5α,22R,23R,24S)-form|Ergostane-3,22,23-triol; (3β,5α,22R,23R,24S)-form	WPHVOXMMNSLJSF-UHFFFAOYSA-N	996831	Arabidopsis thaliana|Catharanthus roseus	434.375995	C28H50O3	CC(C)C(C)C(O)C(O)C(C)C1CCC2C3CCC4CC(O)CCC4(C)C3CCC12C	Steroids and steroid derivatives	Bile acids, alcohols and derivatives	1a	996831	dnp:OFJ26
3,4',5,7-Tetrahydroxyflavylium(1+); 3-O-[β-D-Glucopyranosyl-(1→2)-[4-hydroxy-3-methoxycinnamoyl-(→6)]-β-D-glucopyranoside](E-), 5-O-(6-O-malonyl-β-D-glucopyranoside)	XGPCPGROCKPKCA-UHFFFAOYSA-O	117027	Raphanus sativus	1019.266865	C46H51O26	COC1=C(O)C=CC(C=CC(O)=[O+]CC2OC(OC3=CC4=C(OC3=C3C=CC(=O)C=C3)C=C(O)C=C4OC3OC(COC(=O)CC(O)=O)C(O)C(O)C3O)C(OC3OC(CO)C(O)C(O)C3O)C(O)C2O)=C1	Flavonoids	Flavonoid glycosides	1a	117027	dnp:JOD60|hmdb:HMDB0035453|cas:218963-77-0|foodb:FDB014137
(hydrogen phosphonatooxy)methanimidate	FFQKYPRQEYGKAF-UHFFFAOYSA-L	6330	Aegilops tauschii|Amborella trichopoda|Ananas comosus|Aquilegia coerulea|Arabidopsis lyrata|Asparagus officinalis|Boechera stricta|Brassica rapa|Capsicum annuum|Catharanthus roseus|Chenopodium quinoa|Citrus|Coccomyxa|Daucus carota|Dianthus caryophyllus|Eucalyptus grandis|Eutrema salsugineum|Glycine max|Homo sapiens|Hordeum vulgare|Humulus lupulus|Kalanchoe fedtschenkoi|Kalanchoe laxiflora|Linum usitatissimum|Lotus|Malus|Marchantia polymorpha|Medicago truncatula|Mimulus|Miscanthus sinensis|Musa acuminata|Oryza brachyantha|Oryza glaberrima|Oryza rufipogon|Panicum hallii|Physcomitrella patens|Prunus persica|Ricinus communis|Saccharomyces cerevisiae|Selaginella moellendorffii|Setaria italica|Solanum pennellii|Sorghum bicolor|Sphagnum fallax|Spinacia oleracea|Spirodela polyrhiza|Trifolium pratense|Triticum urartu|Vitis vinifera|Volvox|Zea mays|Zostera marina	140.9827	CH4NO5P	OP([O-])(=O)OC([O-])=N	Organic phosphoric acids and derivatives		1a	6330	chebi:58228|hmdb:HMDB01096|plantcyc:CARBAMOYL-P|bigg:cbp|cas:590-55-6|chemspider:2666990|kegg ligand:C00169|metabolights:MTBLC58228|pubchem cid:3423467|reaxys registry number:3944499
5-{[(2S,3R,4S,5S,6R)-6-{[(2-carboxyacetyl)oxy]methyl}-3,4,5-trihydroxyoxan-2-yl]oxy}-3-{[(2S,3R,4S,5S,6R)-3-{[(2S,3R,4S,5R)-4,5-dihydroxy-3-{[3-(4-hydroxy-3,5-dimethoxyphenyl)prop-2-enoyl]oxy}oxan-2-yl]oxy}-4,5-dihydroxy-6-({[3-(4-hydroxyphenyl)prop-2-enoyl]oxy}methyl)oxan-2-yl]oxy}-2-(3,4-dihydroxyphenyl)-7-hydroxy-1λ⁴-chromen-1-ylium	MAKMINQMKSULBY-GWCBQTKKSA-O	250412	Aegilops tauschii|Amaranthus hypochondriacus|Amborella trichopoda|Anacardium occidentale|Arabidopsis halleri|Arabidopsis lyrata|Arabidopsis thaliana|Beta vulgaris|Boechera stricta|Brachypodium distachyon|Brassica napus|Brassica rapa|Calotropis gigantea|Capsella grandiflora|Capsella rubella|Capsicum annuum|Carica papaya|Catharanthus roseus|Chenopodium quinoa|Citrus|Corchorus capsularis|Cucumis sativus|Dianthus caryophyllus|Dioscorea|Eucalyptus grandis|Eutrema salsugineum|Glycine max|Gossypium raimondii|Hordeum vulgare|Humulus lupulus|Kalanchoe fedtschenkoi|Kalanchoe laxiflora|Linum usitatissimum|Lotus|Manihot esculenta|Mimulus|Oryza brachyantha|Oryza rufipogon|Oryza sativa|Petunia axillaris|Phaseolus vulgaris|Populus|Prunus persica|Ricinus communis|Rosa chinensis|Rosa multiflora|Salvia miltiorrhiza|Setaria italica|Solanum lycopersicum|Solanum melongena|Solanum pennellii|Solanum tuberosum|Spinacia oleracea|Theobroma cacao|Trifolium pratense|Triticum urartu|Vitis vinifera	1180.2907	C55H56O29	COC1=CC(C=CC(=O)O[C@H]2[C@H](O[C@H]3[C@H](OC4=C([O+]=C5C=C(O)C=C(O[C@@H]6O[C@H](COC(=O)CC(O)=O)[C@@H](O)[C@H](O)[C@H]6O)C5=C4)C4=CC(O)=C(O)C=C4)O[C@H](COC(=O)C=CC4=CC=C(O)C=C4)[C@@H](O)[C@@H]3O)OC[C@@H](O)[C@@H]2O)=CC(OC)=C1O	Flavonoids	Flavonoid glycosides	1a	250412	plantcyc:CPD-16539|pubchem cid:90659301
9-(methylsulfanyl)-2-oxononanoic acid	MJGXIOUQXYXGLP-UHFFFAOYSA-N	173641	Arabidopsis thaliana	218.0977	C10H18O3S	CSCCCCCCCC(=O)C(O)=O	Keto acids and derivatives	Medium-chain keto acids and derivatives	1a	173641	chebi:80974|knapsack:C00007654|plantcyc:CPDQT-30|pubchem cid:44237169
Kaempferol 3,7-diglycosides; 3-O-[(4-Hydroxy-3-methoxy-E-cinnamoyl)-(→2)-β-D-glucopyranosyl-(1→2)-β-D-glucopyranoside], 7-O-[β-D-glucopyranosyl-(1→4)-β-D-glucopyranoside]	KFEVJAZSURUKLX-YCRREMRBSA-N	137247	Brassica oleracea	1110.306385	C49H58O29	COC1=C(O)C=CC(\C=C\C(=O)OC2C(OC3C(OC4=C(OC5=CC(OC6OC(CO)C(OC7OC(CO)C(O)C(O)C7O)C(O)C6O)=CC(O)=C5C4=O)C4=CC=C(O)C=C4)OC(CO)C(O)C3O)OC(CO)C(O)C2O)=C1	Flavonoids	Flavonoid glycosides	1a	137247	dnp:FOM19|hmdb:HMDB0032788|cas:220342-44-9|foodb:FDB010759
16-Hydroxy-9-oxo-10,12,14-octadecatrienoic acid|16-Hydroxy-9-oxo-10,12,14-octadecatrienoic acid; (10E,12E,14E,16S)-form|16-Hydroxy-9-oxo-10,12,14-octadecatrienoic acid; (10E,12Z,14E,16RS)-form|16-Hydroxy-9-oxo-10,12,14-octadecatrienoic acid; (10E,12Z,14E,16S)-form	KLFMLBSZQZVKDC-KDXRDGMUSA-N	116651	Corchorus olitorius|Isatis tinctoria	308.19876	C18H28O4	CCC(O)\C=C\C=C\C=C\C(=O)CCCCCCCC(O)=O	Fatty Acyls	Lineolic acids and derivatives	1a	116651	dnp:GKY97|hmdb:HMDB0033243|chemspider:8037127|foodb:FDB020747|pmid:11413487|pubchem cid:9861431
7-(Methylthio)heptyl glucosinolate; S-Oxide	LQZALQLZOQQFGM-LFIBNONCSA-N	1048840	Arabidopsis thaliana|Sibara	479.095362	C15H29NO10S3	CS(=O)CCCCCCC\C(SC1OC(CO)C(O)C(O)C1O)=N/OS(O)(=O)=O	Organooxygen compounds	Carbohydrates and carbohydrate conjugates	1a	1048840	dnp:KZZ81
1-Decanol	MWKFXSUHUHTGQN-UHFFFAOYSA-N	18486	Anthemis aciphylla|Brassica|Carica|Homo sapiens|Houttuynia cordata|Lippia chevalieri|Mentha arvensis|Peucedanum|Polygonum|Rhodiola rosea|Starmerella bacillaris	158.167065	C10H22O	CCCCCCCCCCO	Fatty Acyls	Fatty alcohols	1a	18486	dnp:HGM46|chebi:28903|hmdb:HMDB0011624|knapsack:C00030100|lipid maps:LMFA05000062|unpd:UNPD8205|beilstein registry number:1735221|bmdb:BMDB11624|cas:112-30-1|chemspider:7882|foodb:FDB004097|gmelin registry number:218613|kegg compounds:C01633|metacyc:CPD-7867|pdb:DE1|pmid:11413487|ppdb:1732|pubchem cid:8174|reaxys registry number:1735221|stoff:STOFF_3408|wikipedia:1-Decanol|ymdb:YMDB00826
Acylsucroses; 3',4',6-Tris(3-methylbutanoyl)	NNMIMAVVQOTSRY-UHFFFAOYNA-N	1005901	Brassica rapa	594.28876	C27H46O14	CC(C)CC(=O)OCC1OC(OC2(CO)OC(CO)C(OC(=O)CC(C)C)C2OC(=O)CC(C)C)C(O)C(O)C1O			1a	1005901	dnp:RHR87
3-Hydroxy-4-pentenoic acid; Nitrile	PBCLOVRWBLGJQA-UHFFFAOYSA-N	104402	Crambe	97.052764	C5H7NO	OC(CC#N)C=C	Organooxygen compounds	Alcohols and polyols	1a	104402	dnp:CXT14|chebi:1178473|hmdb:HMDB0031339|cas:7451-85-6|chemspider:82697|foodb:FDB003403|pubchem cid:91586
4-Phenylbutyl glucosinolate	PJZFULXMEGMUDK-QGOAFFKASA-N	25680	Armoracia	451.097076	C17H25NO9S2	OCC1OC(S\C(CCCCC2=CC=CC=C2)=N\OS(O)(=O)=O)C(O)C(O)C1O	Organooxygen compounds	Carbohydrates and carbohydrate conjugates	1a	25680	dnp:LBB26|hmdb:HMDB0038415|knapsack:C00007855|cas:76265-26-4|foodb:FDB017773
Phaeophorbide b	PROPHBCDMQAJMH-DZJPEQLASA-N	113003	Brassica|Neptunia	606.247836	C35H34N4O6	CCC1=C(C=O)C-2=N\C\1=C/C1=C(C)C3=C(N1)\C(C(C(=O)OC)C3=O)=C1/N=C(/C=C3\N/C(=C\-2)C(C=C)=C3C)C(C)C1CCC(O)=O			1a	113003	dnp:CRS68|chebi:38258|hmdb:HMDB0031149|cas:20239-99-0|foodb:FDB003161
indole-5,6-quinone	IGGVVGHJSQSLFO-UHFFFAOYSA-N	10490	Anacardium occidentale|Ananas comosus|Aquilegia coerulea|Arabidopsis halleri|Arabidopsis thaliana|Asparagus officinalis|Boechera stricta|Brassica rapa|Calotropis gigantea|Camptotheca acuminata|Capsicum annuum|Carica papaya|Catharanthus roseus|Citrus|Coccomyxa|Corchorus capsularis|Daucus carota|Dianthus caryophyllus|Dioscorea|Eucalyptus grandis|Kalanchoe laxiflora|Leersia perrieri|Malus|Manihot esculenta|Marchantia polymorpha|Medicago truncatula|Mimulus|Mus|Musa acuminata|Oryza brachyantha|Oryza glaberrima|Oryza rufipogon|Oryza sativa|Panicum hallii|Panicum virgatum|Petunia axillaris|Phaseolus vulgaris|Physcomitrella patens|Prunus persica|Selaginella moellendorffii|Setaria italica|Solanum lycopersicum|Solanum melongena|Solanum pennellii|Solanum tuberosum|Sorghum bicolor|Sphagnum fallax|Spinacia oleracea|Spirodela polyrhiza|Vitis vinifera|Volvox|Zea mays|Zostera marina	147.032	C8H5NO2	O=C1C=C2NC=CC2=CC1=O	Indoles and derivatives		1a	10490	chebi:27406|hmdb:HMDB0006779|plantcyc:CPD-12373|bmdb:BMDB06779|chemspider:389600|foodb:FDB024077|kegg compounds:C05579|kegg ligand:C05579|pubchem cid:440728|refmet:Indole-5,6-quinone|smpdb:PW_C002926|wikipedia:Indole-5,6-quinone
(1S,2S,3S,4S,8S,9R,12R)-8-formyl-4-methyl-13-methylidenetetracyclo[10.2.1.0¹,⁹.0³,⁸]pentadecane-2,4-dicarboxylate	QQRSSHFHXYSOMF-CXXOJBQZSA-L	249770	Anacardium occidentale|Arabidopsis halleri|Arabidopsis thaliana|Asparagus officinalis|Boechera stricta|Brassica napus|Capsella rubella|Capsicum annuum|Chenopodium quinoa|Cucumis sativus|Dioscorea|Lotus|Malus|Marchantia polymorpha|Medicago truncatula|Physcomitrella patens|Populus|Selaginella moellendorffii|Solanum pennellii|Solanum tuberosum|Sphagnum fallax|Triticum|Zea mays	346.178	C20H26O5	C[C@@]1(CCC[C@]2(C=O)[C@@H]3CC[C@@H]4C[C@@]3(CC4=C)[C@H]([C@H]12)C([O-])=O)C([O-])=O	Prenol lipids	Diterpenoids	1a	249770	chebi:29591|hmdb:HMDB37103|plantcyc:CPD1F-120|kegg ligand:C11861|pubchem cid:25246232
6,8,10-Trihydroxy-7(11)-eremophilen-12,8-olide; 6,8-Di-Me ether	YXGXDLSSHQUMKC-UHFFFAOYSA-N	1022884	Hertia cheirifolia|Ligularia sagitta|Othonna	310.178025	C17H26O5	COC1C2=C(C)C(=O)OC2(CC2(O)CCCC(C)C12C)OC	Prenol lipids	Terpene lactones	1a	1022884	dnp:LNF98
3,5,14,19-Tetrahydroxycard-20(22)-enolide; 3-O-[β-D-Glucopyranosyl-(1→6)-β-D-glucopyranosyl-(1→4)-2,6-dideoxy-ribo-hexopyranoside]|3,5,14,19-Tetrahydroxycard-20(22)-enolide; 3-O-[β-D-Glucopyranosyl-(1→6)-β-D-glucopyranosyl-(1→4)-β-D-digitoxoside]	ZEGXQALGZJKCGX-UHFFFAOYSA-N	937287	Strophanthus kombe	860.404185	C41H64O19	CC1OC(CC(O)C1OC1OC(COC2OC(CO)C(O)C(O)C2O)C(O)C(O)C1O)OC1CCC2(CO)C3CCC4(C)C(CCC4(O)C3CCC2(O)C1)C1=CC(=O)OC1	Steroids and steroid derivatives	Steroid lactones	1a	937287	dnp:NJZ56
S-Methylcysteine sulfoxide|S-Methylcysteine sulfoxide; (S)C(R)S-form|S-Methylcysteine sulfoxide; (S)C(S)S-form	ZZLHPCSGGOGHFW-UHFFFAOYSA-N	129435	Allium cepa|Brassica	151.030315	C4H9NO3S	CS(=O)CC(N)C(O)=O	Carboxylic acids and derivatives	Amino acids, peptides, and analogues	1a	129435	dnp:BDH53|hmdb:HMDB0029432|cas:32726-14-0|chemspider:74136|foodb:FDB000535|pubchem cid:82142
7(11),8-Eremophiladiene-12,8:15,6-diolide|7(11),8-Eremophiladiene-12,8:15,6-diolide; 6α-form	IRTIRMZUPSWGOJ-UHFFFAOYSA-N	931063	Ligularia przewalskii	260.10486	C15H16O4	CC1=C2C3OC(=O)C4CCCC(C=C2OC1=O)C34C	Naphthofurans		1a	931063	dnp:NMD55
Arabidopside A	FXAOGBMUKJMRHB-JTAXDKCCSA-N	930919	Arabidopsis thaliana	774.45543	C43H66O12	CC\C=C/CC1C(CCCCCCCC(=O)OCC(COC2OC(CO)C(O)C(O)C2O)OC(=O)CCCCCC2C=CC(=O)C2C\C=C\CC)C=CC1=O	Fatty Acyls	Eicosanoids	1a	930919	dnp:NFY78
1,6,8,10-Tetrahydroxy-7(11)-eremophilen-12,8-olide; 6-Angeloyl	CDBSTTOUAAEGMK-POHAHGRESA-N	910475	Ligularia virgaurea	380.183505	C20H28O7	C\C=C(\C)C(=O)OC1C2=C(C)C(=O)OC2(O)CC2(O)C(O)CCC(C)C12C	Prenol lipids	Terpene lactones	1a	910475	dnp:PSY12
3,4-Epoxy-6,8-dihydroxy-7(11)-eremophilen-12,8-olide; 8-Et ether, 6-O-(2-methyl-2-propenoyl)	GJIDPWBARSOWCZ-UHFFFAOYSA-N	932452	Ligularia virgaurea	376.18859	C21H28O6	CCOC12CC3CCC4OC4(C)C3(C)C(OC(=O)C(C)=C)C1=C(C)C(=O)O2	Naphthofurans		1a	932452	dnp:PLW67
3-(3,4-Dihydroxyphenyl)-2-propen-1-ol; 4'-O-(7-Hydroperoxy-3,7-dimethyl-2E,5E-octadienyl), 3'-Me ether	ZRKYZPSEADYXLE-YXCWWQLDSA-N	1027532	Ligularia duciformis	348.193675	C20H28O5	COC1=C(OC\C=C(/C)C\C=C\C(C)(C)OO)C=CC(\C=C/CO)=C1	Cinnamyl alcohols		1a	1027532	dnp:FOF40
10,11-Epoxy-1,2,3,5,8-pentahydroxy-7(14)-bisabolen-4-one; 1,5,8-Triangeloyl	ZUJSJEBYSRBNKJ-YEEQWJMESA-N	985103	Ligularia dentata	562.2778	C30H42O10	C\C=C(\C)C(=O)OC(CC1OC1(C)C)C(=C)C1C(OC(=O)C(\C)=C/C)C(O)C(C)(O)C(=O)C1OC(=O)C(\C)=C/C	Prenol lipids	Sesquiterpenoids	1a	985103	dnp:PLG35
D-glycerate	RBNPOMFGQQGHHO-UWTATZPHSA-M	38539	Amborella trichopoda|Ananas comosus|Aquilegia coerulea|Arabidopsis thaliana|Asparagus officinalis|Brassica napus|Brassica rapa|Citrus|Corchorus capsularis|Daucus carota|Dianthus caryophyllus|Eutrema salsugineum|Gossypium raimondii|Homo sapiens|Kalanchoe fedtschenkoi|Leersia perrieri|Linum usitatissimum|Malus|Mimulus|Miscanthus sinensis|Musa acuminata|Oryza brachyantha|Oryza glaberrima|Panicum hallii|Petunia axillaris|Physcomitrella patens|Populus|Prunus persica|Ricinus communis|Rosa multiflora|Selaginella moellendorffii|Setaria italica|Solanum pennellii|Sorghum bicolor|Sphagnum fallax|Triticum|Vitis vinifera|Zostera marina	106.0266	C3H6O4	OC[C@@H](O)C([O-])=O	Organooxygen compounds	Carbohydrates and carbohydrate conjugates	1a	38539	chebi:16659|hmdb:HMDB0000139|plantcyc:GLYCERATE|beilstein registry number:6114954|bigg:glyc__R|cas:473-81-4|chemspider:4573914|gmelin registry number:1146853|kegg ligand:C00258|metabolights:MTBLC16659|metacyc:GLYCERATE|pubchem cid:5460358|reaxys registry number:6114954|refmet:Glyceric acid
5-hydroxy-2-(4-hydroxyphenyl)-3-{[(2S,3R,4S,5S,6S)-3,4,5-trihydroxy-6-(hydroxymethyl)oxan-2-yl]oxy}-7-{[(2S,3S,4S,5S,6R)-3,4,5-trihydroxy-6-({[(2R,3R,4S,5S,6S)-3,4,5-trihydroxy-6-(hydroxymethyl)oxan-2-yl]oxy}methyl)oxan-2-yl]oxy}chromen-4-one	HLPZWKGCSQDNGN-XFCPZHLENA-N	158849	Nerisyrenia camporum|Nerisyrenia linearifolia	772.2062	C33H40O21	OC[C@@H]1O[C@@H](OC[C@H]2O[C@@H](OC3=CC(O)=C4C(=O)C(O[C@@H]5O[C@@H](CO)[C@@H](O)[C@H](O)[C@H]5O)=C(OC4=C3)C3=CC=C(O)C=C3)[C@@H](O)[C@@H](O)[C@@H]2O)[C@H](O)[C@@H](O)[C@@H]1O	Flavonoids	Flavonoid glycosides	1a	158849	knapsack:C00005249|cas:60778-01-0
(1R,3aS,3bS,5aS,7R,9aS,9bS,11aS)-1-[(2S,3R,4R,5R)-3,4-dihydroxy-5,6-dimethylheptan-2-yl]-7-hydroxy-9a,11a-dimethyl-tetradecahydrocyclopenta[a]phenanthren-5-one	SBSXXCCMIWEPEE-OOXRKFHWNA-N	163895	Arabidopsis thaliana|Solanum	448.3553	C28H48O4	CC(C)[C@@H](C)[C@@H](O)[C@H](O)[C@@H](C)[C@H]1CC[C@H]2[C@@H]3CC(=O)[C@H]4C[C@H](O)CC[C@@]4(C)[C@H]3CC[C@]12C	Steroids and steroid derivatives	Bile acids, alcohols and derivatives	1a	163895	knapsack:C00007335|cas:175272-51-2
4-(3,5-dihydroxy-7-oxochromen-2-yl)benzenolate	MAIASEYCQPBKHJ-UHFFFAOYSA-M	238094	Arabidopsis halleri|Brassica napus|Capsella grandiflora|Capsella rubella|Eutrema salsugineum|Panicum virgatum|Spinacia oleracea|Volvox	270.0528	C15H10O5	OC1=CC(=O)C=C2OC(=C(O)C=C12)C1=CC=C([O-])C=C1	Flavonoids	Hydroxyflavonoids	1a	238094	chebi:25863|hmdb:HMDB03263|lipid maps:LMPK12010003|plantcyc:PELARGONIDIN-CMPD|cas:134-04-3|kegg ligand:C05904|metabolights:MTBLC25863|pubchem cid:90657848
(+-)-propylene glycol	ZQPPMHVWECSIRJ-KTKRTIGZSA-N	36463	Alpinia oxyphylla|Aphanamixis polystachya|Arabidopsis thaliana|Artemisia capillaris|Brassica|Brucea javanica|Calophyllum calaba|Calophyllum inophyllum|Celosia|Centella asiatica|Clitoria|Coffea|Daphnia|Datura metel|Drymaria cordata|Erycibe expansa|Escherichia coli|Ferula assa-foetida|Frullania incumbens|Glycine max|Homo sapiens|Hyoscyamus niger|Iris|Isatis tinctoria|Jatropha|Justicia heterocarpa|Laminaria|Mandragora|Mus|Neolitsea daibuensis|Nigella sativa|Notopterygium incisum|Pandanus conoideus|Polygonum|Potentilla desertorum|Poterium|Punica granatum|Saxifraga stolonifera|Scurrula atropurpurea|Sesamum indicum|Taraxacum officinale|Theobroma cacao|Tilia cordata|Vitex trifolia	282.2559	C18H34O2	CCCCCCCC\C=C\CCCCCCCC(O)=O	Fatty Acyls	Fatty acids and conjugates	1a	36463	chebi:132944|hmdb:HMDB0000207|knapsack:C00001232|lipid maps:LMFA01030002|maconda:CON00054|plantcyc:OLEATE-CPD|t3db:T3D4802|unpd:UNPD189597|beilstein registry number:1726542|biocyc:OLEATE-CPD|bmdb:BMDB00207|cas:112-80-1|chembl:CHEMBL8659|chemspider:393217|ctd:D019301|drug central:3400|drugbank:DB04224|foodb:FDB002951|gmelin registry number:109551|kegg compounds:C00712|kegg drug:D02315|metacyc:OLEATE-CPD|metlin:190|nanpdb:NANPDB_2336|pdb:OLA|pmid:10341674|pubchem cid:445639|reaxys registry number:1726542|stoff:STOFF_190|wikipedia:acid|ymdb:YMDB00131
3-phosphoglycerol	AWUCVROLDVIAJX-YEQUQEJONA-N	194968	Arabidopsis thaliana|Escherichia coli	172.0137	C3H9O6P	OC[C@@H](O)COP(O)(O)=O	Glycerophospholipids	Glycerophosphates	1a	194968	knapsack:C00007288|cas:17989-41-2
(2S,3R)-2,3-dihydroxy-3-(1H-indol-3-yl)propoxyphosphonic acid	NQEQTYPJSIEPHW-UHFFFAOYNA-N	200478	Arabidopsis thaliana|Escherichia coli	287.0559	C11H14NO6P	O[C@@H](COP(O)(O)=O)[C@H](O)C1=CNC2=CC=CC=C12	Indoles and derivatives	Indoles	1a	200478	chebi:18299|knapsack:C00007226|plantcyc:INDOLE-3-GLYCEROL-P|cas:4220-97-7|drugbank:DB04143|foodb:FDB030090|pubchem cid:25246146|ymdb:YMDB00179
4-[(2S)-2-carboxy-2-(dihydroxyamino)ethyl]benzenolate	QPHSFUGCBGILSS-QMMMGPOBSA-M	47864	Aegilops tauschii|Amborella trichopoda|Ananas comosus|Aquilegia coerulea|Arabidopsis halleri|Asparagus officinalis|Boechera stricta|Brachypodium distachyon|Brassica rapa|Camptotheca acuminata|Capsella rubella|Carica papaya|Citrus|Cucumis sativus|Daucus carota|Dioscorea|Eucalyptus grandis|Eutrema salsugineum|Glycine max|Gossypium raimondii|Hordeum vulgare|Kalanchoe fedtschenkoi|Malus|Manihot esculenta|Medicago truncatula|Miscanthus sinensis|Oropetium thomaeum|Oryza glaberrima|Oryza sativa|Panicum hallii|Panicum virgatum|Rosa chinensis|Salvia miltiorrhiza|Setaria italica|Solanum tuberosum|Sorghum bicolor|Triticum|Vitis vinifera|Zea mays	213.0637	C9H11NO5	ON(O)[C@@H](CC1=CC=C([O-])C=C1)C(O)=O	Carboxylic acids and derivatives	Amino acids, peptides, and analogues	1a	47864	chebi:57270|plantcyc:CPD-7070|kegg ligand:C15503|pubchem cid:25200532|refmet:N,N-dihydroxy-tyrosine
cucurbitacine (D)	SRPHMISUTWFFKJ-UOHNPNNDNA-N	197081	Bryonia dioica|Crinodendron hookerianum|Cucumis|Elaeocarpus mastersii|Helicteres angustifolia|Iberis|Leucopaxillus gentianeus|Physocarpus opulifolius|Sloanea zuliaensis	516.3087	C30H44O7	CC(C)(O)\C=C\C(=O)[C@@](C)(O)[C@H]1[C@H](O)C[C@]2(C)[C@@H]3CC=C4[C@@H](C[C@H](O)C(=O)C4(C)C)[C@@]3(C)C(=O)C[C@@]12C	Steroids and steroid derivatives	Cucurbitacins	1a	197081	knapsack:C00003685|cas:3877-86-9
[(1R,2R,3R,4R,5R,6S)-4-{[(2R)-2,3-bis(formyloxy)propoxy(hydroxy)phosphoryl]oxy}-2,3,5,6-tetrahydroxycyclohexyl]oxyphosphonic acid	NLSGUPWFZCWUGR-QVKCEAGUSA-N	231627	Aegilops tauschii|Ananas comosus|Aquilegia coerulea|Asparagus officinalis|Beta vulgaris|Boechera stricta|Brassica napus|Camptotheca acuminata|Capsella rubella|Capsicum annuum|Carica papaya|Chenopodium quinoa|Citrus|Coccomyxa|Cucumis sativus|Daucus carota|Dianthus caryophyllus|Eutrema salsugineum|Gossypium raimondii|Hordeum vulgare|Kalanchoe fedtschenkoi|Kalanchoe laxiflora|Linum usitatissimum|Lotus|Malus|Marchantia polymorpha|Mimulus|Miscanthus sinensis|Musa acuminata|Oryza glaberrima|Oryza punctata|Panicum hallii|Panicum virgatum|Physcomitrella patens|Populus|Ricinus communis|Selaginella moellendorffii|Setaria italica|Sorghum bicolor|Sphagnum fallax|Spinacia oleracea|Spirodela polyrhiza|Trifolium pratense|Triticum|Volvox|Zostera marina	470.0227	C11H20O16P2	O[C@H]1[C@@H](O)[C@@H](OP(O)(=O)OC[C@@H](COC=O)OC=O)[C@H](O)[C@@H](O)[C@@H]1OP(O)(O)=O	Glycerophospholipids	Glycerophosphoinositol phosphates	1a	231627	chebi:17526|plantcyc:CPD-1108|kegg ligand:C01277|pubchem cid:24755482
L-histidine	HNDVDQJCIGZPNO-YFKPBYRVSA-N	10906	Aegilops tauschii|Amaranthus hypochondriacus|Amborella trichopoda|Anacardium occidentale|Ananas comosus|Aquilegia coerulea|Arabidopsis halleri|Arabidopsis thaliana|Asparagus officinalis|Beta vulgaris|Boechera stricta|Brassica rapa|Capsella grandiflora|Capsicum annuum|Carica papaya|Chenopodium quinoa|Citrus|Coccomyxa|Coffea|Corchorus capsularis|Daucus carota|Dianthus caryophyllus|Escherichia coli|Eucalyptus grandis|Eutrema salsugineum|Glycine max|Gossypium raimondii|Homo sapiens|Hordeum vulgare|Kalanchoe fedtschenkoi|Kalanchoe laxiflora|Leersia perrieri|Linum usitatissimum|Lotus|Malus|Manihot esculenta|Marchantia polymorpha|Medicago truncatula|Mimulus|Mus|Musa acuminata|Oropetium thomaeum|Oryza glaberrima|Oryza punctata|Panicum hallii|Petunia axillaris|Physcomitrella patens|Ricinus communis|Saccharomyces cerevisiae|Selaginella moellendorffii|Setaria|Solanum lycopersicum|Solanum pennellii|Solanum tuberosum|Sorghum bicolor|Sphagnum fallax|Spinacia oleracea|Spirodela polyrhiza|Theobroma cacao|Triticum urartu|Vitis vinifera|Volvox|Zea mays|Zostera marina	155.0695	C6H9N3O2	N[C@@H](CC1=CN=CN1)C(O)=O	Carboxylic acids and derivatives	Amino acids, peptides, and analogues	1a	10906	chebi:15971|hmdb:HMDB0000177|knapsack:C00001363|plantcyc:HIS|t3db:T3D4363|unpd:UNPD171151|beilstein registry number:84088|bigg:his__L|biocyc:HIS|bmdb:BMDB00177|cas:4998-57-6|chembl:CHEMBL17962|chemspider:6038|drugbank:DB00117|foodb:FDB011856|gmelin registry number:663322|kegg compounds:C00135|kegg drug:D00032|kegg ligand:C00135|metabolights:MTBLC57595|metacyc:HIS|metlin:21|pdb:HIS|pdbechem:HIS|pmid:10063930|pubchem cid:3651426|reaxys registry number:84088|refmet:Histidine|smpdb:PW_C000116|stoff:STOFF_3295|wikipedia:L-Histidine|ymdb:YMDB00369
(2R)-4-[({[(2R,3S,4R,5R)-5-(6-aminopurin-9-yl)-4-hydroxy-3-(phosphonatooxy)oxolan-2-yl]methoxy(hydroxy)phosphoryl}oxy(hydroxy)phosphoryl)oxy]-2-hydroxy-3,3-dimethyl-N-{2-[(2-{[(11E,14E)-3-oxoicosa-11,14-dienoyl]sulfanyl}ethyl)carboximidato]ethyl}butanimidate	PUWDUOCPCWFEFG-YGYQDCEASA-J	22634	Amaranthus hypochondriacus|Anacardium occidentale|Ananas comosus|Aquilegia coerulea|Arabidopsis halleri|Asparagus officinalis|Boechera stricta|Brassica napus|Capsicum annuum|Catharanthus roseus|Coccomyxa|Cucumis sativus|Daucus carota|Dianthus caryophyllus|Dioscorea|Eutrema salsugineum|Helianthus annuus|Hordeum vulgare|Humulus lupulus|Kalanchoe fedtschenkoi|Linum usitatissimum|Malus|Marchantia polymorpha|Oryza glaberrima|Oryza rufipogon|Oryza sativa|Panicum hallii|Petunia axillaris|Phaseolus vulgaris|Physcomitrella patens|Populus|Ricinus communis|Selaginella moellendorffii|Setaria italica|Solanum lycopersicum|Solanum melongena|Solanum pennellii|Solanum tuberosum|Sorghum bicolor|Spinacia oleracea|Theobroma cacao|Triticum|Zea mays	1071.3554	C41H68N7O18P3S	CCCCC\C=C\C\C=C\CCCCCCCC(=O)CC(=O)SCCN=C([O-])CCN=C([O-])[C@H](O)C(C)(C)COP(O)(=O)OP(O)(=O)OC[C@H]1O[C@H]([C@H](O)[C@@H]1OP([O-])([O-])=O)N1C=NC2=C(N)N=CN=C12	Fatty Acyls	Fatty acyl thioesters	1a	22634	chebi:74012|lipid maps:LMFA07050094|plantcyc:CPD-17346|swisslipids:SLM:000000736|pmid:20937905|pubchem cid:71581045|uniprot:A1L3X0
3-amino-8-carboxyoctan-2-aminium	KCEGBPIYGIWCDH-UHFFFAOYSA-O	13474	Amborella trichopoda|Anacardium occidentale|Ananas comosus|Aquilegia coerulea|Arabidopsis halleri|Asparagus officinalis|Boechera stricta|Brassica napus|Calotropis gigantea|Camptotheca acuminata|Capsella grandiflora|Capsella rubella|Capsicum annuum|Citrus|Coccomyxa|Cucumis sativus|Daucus carota|Eutrema salsugineum|Kalanchoe fedtschenkoi|Kalanchoe laxiflora|Linum usitatissimum|Malus|Marchantia polymorpha|Musa acuminata|Oropetium thomaeum|Oryza glaberrima|Oryza punctata|Panicum hallii|Petunia axillaris|Physcomitrella patens|Populus|Prunus persica|Ricinus communis|Selaginella moellendorffii|Solanum tuberosum|Sorghum bicolor|Sphagnum fallax|Spinacia oleracea|Spirodela polyrhiza|Triticum urartu|Volvox|Zea mays|Zostera marina	188.1525	C9H20N2O2	CC([NH3+])C(N)CCCCCC(O)=O	Fatty Acyls	Fatty acids and conjugates	1a	13474	chebi:58500|plantcyc:DIAMINONONANOATE|bigg:dann|kegg ligand:C01037|pubchem cid:25245451
(+,-)-abscisic acid	JLIDBLDQVAYHNE-YKALOCIXSA-M	14078	Aegilops tauschii|Anacardium occidentale|Ananas comosus|Aquilegia coerulea|Arabidopsis thaliana|Asparagus officinalis|Brassica napus|Calotropis gigantea|Capsella rubella|Capsicum annuum|Chenopodium quinoa|Citrus|Corchorus capsularis|Cucumis sativus|Daucus carota|Dioscorea|Helianthus annuus|Hordeum vulgare|Leersia perrieri|Linum usitatissimum|Malus|Marchantia polymorpha|Mimulus|Miscanthus sinensis|Musa acuminata|Oryza brachyantha|Oryza glaberrima|Oryza punctata|Panicum hallii|Panicum virgatum|Phaseolus vulgaris|Physcomitrella patens|Populus|Prunus persica|Rosa chinensis|Salvia miltiorrhiza|Selaginella moellendorffii|Solanum pennellii|Sorghum bicolor|Sphagnum fallax|Spinacia oleracea|Spirodela polyrhiza|Triticum urartu|Vitis vinifera|Zea mays|Zostera marina	264.1362	C15H20O4	C\C(\C=C\[C@]1(O)C(C)=CC(=O)CC1(C)C)=C\C([O-])=O	Prenol lipids	Sesquiterpenoids	1a	14078	chebi:37569|hmdb:HMDB35140|plantcyc:CPD-693|chemspider:5584824|kegg compounds:C06082|kegg ligand:C06082|pubchem cid:7251168|refmet:Abscisic acid
sulfite	LSNNMFCWUKXFEE-UHFFFAOYSA-L	17762	Amaranthus hypochondriacus|Ananas comosus|Aquilegia coerulea|Arabidopsis halleri|Arabidopsis thaliana|Asparagus officinalis|Brassica napus|Calotropis gigantea|Capsella rubella|Capsicum annuum|Carica papaya|Citrus|Coccomyxa|Cucumis sativus|Daucus carota|Escherichia coli|Eutrema salsugineum|Helianthus annuus|Hordeum vulgare|Kalanchoe fedtschenkoi|Kalanchoe laxiflora|Linum usitatissimum|Malus|Marchantia polymorpha|Medicago truncatula|Musa acuminata|Oropetium thomaeum|Oryza brachyantha|Oryza glaberrima|Oryza sativa|Panicum hallii|Panicum virgatum|Petunia axillaris|Physcomitrella patens|Populus|Rosa chinensis|Selaginella moellendorffii|Setaria italica|Solanum pennellii|Solanum tuberosum|Sorghum bicolor|Sphagnum fallax|Spinacia oleracea|Trifolium pratense|Triticum urartu|Vitis vinifera|Volvox|Zea mays|Zostera marina	81.9725	H2O3S	[O-]S([O-])=O	Non-metal oxoanionic compounds	Non-metal sulfites	1a	17762	chebi:17359|hmdb:HMDB00240|knapsack:C00019662|plantcyc:SO3|t3db:T3D4466|bigg:so3|biocyc:SO3|cas:14265-45-3|chemspider:1068|gmelin registry number:1449|kegg compounds:C00094|pdb:SO3|pubchem cid:1099|wikipedia:Sulfite
(2S)-2-(dihydroxyamino)-7-(methylsulfanyl)heptanoate	PBLLFERESQOVTJ-ZETCQYMHSA-M	23062	Boechera stricta|Brassica napus|Brassica rapa|Eutrema salsugineum	223.0878	C8H17NO4S	CSCCCCC[C@H](N(O)O)C([O-])=O	Carboxylic acids and derivatives	Amino acids, peptides, and analogues	1a	23062	chebi:134667|plantcyc:CPD-14050|metacyc:CPD-14050|pubchem cid:90657416
(4S)-4-amino-4-carboxy-N-[(1R)-1-(carboxymethyl-C-hydroxycarbonimidoyl)-2-[(hydroxymethyl)sulfanyl]ethyl]butanimidate	PIUSLWSYOYFRFR-BQBZGAKWSA-M	23491	Aegilops tauschii|Anacardium occidentale|Ananas comosus|Aquilegia coerulea|Arabidopsis halleri|Asparagus officinalis|Beta vulgaris|Boechera stricta|Brassica napus|Calotropis gigantea|Capsicum annuum|Citrus|Coccomyxa|Corchorus capsularis|Daucus carota|Dianthus caryophyllus|Gossypium raimondii|Homo sapiens|Hordeum vulgare|Humulus lupulus|Kalanchoe fedtschenkoi|Kalanchoe laxiflora|Linum usitatissimum|Malus|Marchantia polymorpha|Medicago truncatula|Musa acuminata|Oropetium thomaeum|Oryza brachyantha|Oryza punctata|Oryza rufipogon|Panicum hallii|Panicum virgatum|Physcomitrella patens|Populus|Prunus persica|Ricinus communis|Selaginella moellendorffii|Setaria italica|Solanum pennellii|Sorghum bicolor|Sphagnum fallax|Spinacia oleracea|Spirodela polyrhiza|Trifolium pratense|Triticum|Vitis vinifera|Volvox|Zea mays|Zostera marina	337.0944	C11H19N3O7S	N[C@@H](CCC([O-])=N[C@@H](CSCO)C(O)=NCC(O)=O)C(O)=O	Carboxylic acids and derivatives	Amino acids, peptides, and analogues	1a	23491	chebi:58758|hmdb:HMDB04662|plantcyc:S-HYDROXYMETHYLGLUTATHIONE|bigg:hmgth|kegg ligand:C14180|metabolights:MTBLC58758|pubchem cid:25244017
(-)-malic acid	BJEPYKJPYRNKOW-RUOZJJLTNA-N	169191	Arabidopsis thaliana|Escherichia coli|Kalanchoe daigremontiana	134.0215	C4H6O5	O[C@@H](CC(O)=O)C(O)=O	Hydroxy acids and derivatives	Beta hydroxy acids and derivatives	1a	169191	chebi:15588|hmdb:HMDB0000156|knapsack:C00001192|plantcyc:MAL|unpd:UNPD125857|bmdb:BMDB00156|cas:97-67-6|drugbank:DB03499|foodb:FDB001044|pubchem cid:222656|smpdb:PW_C000101|stoff:STOFF_8704|ymdb:YMDB00280
(-)-β-bisabolene	XZRVRYFILCSYSP-GGYSOQFKNA-N	165442	Anthemis aciphylla|Arabidopsis thaliana|Centaurea armena|Cistus albidus|Citrus hystrix|Citrus limon|Citrus reticulata|Copaifera duckei|Curcuma aeruginosa|Daucus carota|Frullania deplanata|Frullania probosciphora|Ganoderma lucidum|Osyris|Piper obliquum|Zingiber officinale	204.1878	C15H24	CC(C)=CCCC(=C)[C@H]1CCC(C)=CC1	Prenol lipids	Sesquiterpenoids	1a	165442	knapsack:C00007242|cas:495-61-4
(9E)-12,13,17-trihydroxyoctadec-9-enoate	IYIVYYHFHGVWRB-VURMDHGXSA-M	229592	Aegilops tauschii|Amborella trichopoda|Anacardium occidentale|Ananas comosus|Aquilegia coerulea|Arabidopsis halleri|Asparagus officinalis|Beta vulgaris|Brassica rapa|Calotropis gigantea|Camptotheca acuminata|Capsella grandiflora|Capsella rubella|Capsicum annuum|Chenopodium quinoa|Daucus carota|Dianthus caryophyllus|Dioscorea|Eutrema salsugineum|Gossypium raimondii|Hordeum vulgare|Kalanchoe fedtschenkoi|Leersia perrieri|Malus|Marchantia polymorpha|Mimulus|Musa acuminata|Oryza brachyantha|Oryza glaberrima|Panicum hallii|Panicum virgatum|Populus|Prunus persica|Ricinus communis|Salvia miltiorrhiza|Selaginella moellendorffii|Setaria italica|Solanum lycopersicum|Solanum pennellii|Sorghum bicolor|Spirodela polyrhiza|Theobroma cacao|Trifolium pratense|Triticum|Vitis vinifera|Zea mays|Zostera marina	330.2406	C18H34O5	CC(O)CCCC(O)C(O)C\C=C\CCCCCCCC([O-])=O	Fatty Acyls	Fatty acids and conjugates	1a	229592	plantcyc:CPD-13087|pubchem cid:52940143
2-(3,4-dihydroxyphenyl)-5-hydroxy-7-{[(2S,3R,4S,5S,6R)-3,4,5-trihydroxy-6-({[(2R,3R,4S,5S,6R)-3,4,5-trihydroxy-6-(hydroxymethyl)oxan-2-yl]oxy}methyl)oxan-2-yl]oxy}chromen-4-one	LDTDRTSKWGQBAA-IPOZFMEPSA-N	251133	Amborella trichopoda|Ananas comosus|Arabidopsis halleri|Arabidopsis thaliana|Brassica napus|Brassica rapa|Capsella grandiflora|Capsicum annuum|Daucus carota|Helianthus annuus|Oropetium thomaeum|Oryza rufipogon|Petunia axillaris|Salvia miltiorrhiza|Solanum pennellii|Triticum	610.1534	C27H30O16	OC[C@H]1O[C@@H](OC[C@H]2O[C@@H](OC3=CC(O)=C4C(=O)C=C(OC4=C3)C3=CC(O)=C(O)C=C3)[C@H](O)[C@@H](O)[C@@H]2O)[C@H](O)[C@@H](O)[C@@H]1O	Flavonoids	Flavonoid glycosides	1a	251133	plantcyc:CPD-14825|unpd:UNPD176503|cas:70855-41-3|pubchem cid:14032967
N-[(1S)-1-carboxy-4-oxobutyl]ethanimidate	BCPSFKBPHHBDAI-LURJTMIESA-M	1720	Ananas comosus|Aquilegia coerulea|Arabidopsis halleri|Asparagus officinalis|Boechera stricta|Brassica rapa|Calotropis gigantea|Camptotheca acuminata|Carica papaya|Catharanthus roseus|Citrus|Coccomyxa|Daucus carota|Eucalyptus grandis|Eutrema salsugineum|Glycine max|Gossypium raimondii|Homo sapiens|Hordeum vulgare|Humulus lupulus|Leersia perrieri|Linum usitatissimum|Malus|Marchantia polymorpha|Mimulus|Miscanthus sinensis|Musa acuminata|Oryza brachyantha|Oryza glaberrima|Oryza rufipogon|Panicum hallii|Panicum virgatum|Petunia axillaris|Physcomitrella patens|Populus|Prunus persica|Ricinus communis|Rosa multiflora|Saccharomyces cerevisiae|Selaginella moellendorffii|Setaria italica|Solanum lycopersicum|Solanum pennellii|Solanum tuberosum|Sorghum bicolor|Sphagnum fallax|Spinacia oleracea|Spirodela polyrhiza|Triticum urartu|Vitis vinifera|Volvox|Zea mays|Zostera marina	173.0688	C7H11NO4	CC([O-])=N[C@@H](CCC=O)C(O)=O	Carboxylic acids and derivatives	Amino acids, peptides, and analogues	1a	1720	chebi:29123|hmdb:HMDB06488|plantcyc:CPD-469|bigg:acg5sa|chemspider:5256773|kegg compounds:C01250|kegg ligand:C01250|metabolights:MTBLC29123|pubchem cid:6857435
(2R)-4-[({[(2R,3S,4R,5R)-5-(6-aminopurin-9-yl)-4-hydroxy-3-(phosphonatooxy)oxolan-2-yl]methoxy(hydroxy)phosphoryl}oxy(hydroxy)phosphoryl)oxy]-2-hydroxy-N-[2-({2-[(22-hydroxydocosanoyl)sulfanyl]ethyl}carboximidato)ethyl]-3,3-dimethylbutanimidate	GREYPJUHRBULIJ-GNSUAQHMSA-J	250466	Aegilops tauschii|Amaranthus hypochondriacus|Amborella trichopoda|Ananas comosus|Aquilegia coerulea|Arabidopsis halleri|Arabidopsis thaliana|Asparagus officinalis|Beta vulgaris|Boechera stricta|Brachypodium distachyon|Brassica rapa|Calotropis gigantea|Camptotheca acuminata|Citrus|Corchorus capsularis|Cucumis sativus|Daucus carota|Dioscorea|Eucalyptus grandis|Eutrema salsugineum|Helianthus annuus|Hordeum vulgare|Humulus lupulus|Kalanchoe laxiflora|Linum usitatissimum|Lotus|Malus|Mimulus|Miscanthus sinensis|Musa acuminata|Oropetium thomaeum|Oryza glaberrima|Panicum hallii|Petunia axillaris|Populus|Prunus persica|Ricinus communis|Rosa chinensis|Rosa multiflora|Selaginella moellendorffii|Setaria italica|Solanum lycopersicum|Solanum pennellii|Solanum tuberosum|Sorghum bicolor|Spinacia oleracea|Spirodela polyrhiza|Trifolium pratense|Triticum|Vitis vinifera|Zea mays|Zostera marina	1105.4337	C43H78N7O18P3S	CC(C)(COP(O)(=O)OP(O)(=O)OC[C@H]1O[C@H]([C@H](O)[C@@H]1OP([O-])([O-])=O)N1C=NC2=C(N)N=CN=C12)[C@@H](O)C([O-])=NCCC([O-])=NCCSC(=O)CCCCCCCCCCCCCCCCCCCCCO	Fatty Acyls	Fatty acyl thioesters	1a	250466	plantcyc:CPD-14826|pubchem cid:90658211
[(Z)-(1-{[(2R,3R,4S,5R,6S)-3,4,5-trihydroxy-6-(hydroxymethyl)oxan-2-yl]sulfanyl}hexylidene)amino]oxysulfonic acid	HWFSIYKVSPYQJX-MNAOBRDNNA-N	174491	Armoracia|Raphanus sativus	389.0814	C12H23NO9S2	CCCCC\C(S[C@H]1O[C@@H](CO)[C@H](O)[C@H](O)[C@H]1O)=N\OS(O)(=O)=O	Organooxygen compounds	Carbohydrates and carbohydrate conjugates	1a	174491	knapsack:C00007853|cas:127929-24-2
(2S,3R,4R,5S)-2-[(1R,3aS,3bS,5aS,7S,9aS,9bS,11aS)-7-hydroxy-9a,11a-dimethyl-tetradecahydro-1H-cyclopenta[a]phenanthren-1-yl]-5,6-dimethylheptane-3,4-diol	WPHVOXMMNSLJSF-ODHPBZIFNA-N	199676	Arabidopsis thaliana|Catharanthus roseus	434.376	C28H50O3	CC(C)[C@H](C)[C@@H](O)[C@H](O)[C@@H](C)[C@H]1CC[C@H]2[C@H]3CC[C@H]4C[C@@H](O)CC[C@]4(C)[C@H]3CC[C@]12C	Steroids and steroid derivatives	Bile acids, alcohols and derivatives	1a	199676	knapsack:C00007521|cas:188397-19-5
(1S,2R,4S,5R,8R,9S,10R,11S)-4,5-dihydroxy-11-methyl-6-methylidene-16-oxo-15-oxapentacyclo[9.3.2.1⁵,⁸.0¹,¹⁰.0²,⁸]heptadecane-9-carboxylic acid	BQOOPWCLYXZXSL-BKYUDGNBNA-N	200272	Fragaria|Lactuca sativa|Raphanus sativus	348.1573	C19H24O6	C[C@@]12CCC[C@]3(OC1=O)[C@@H]1C[C@H](O)[C@@]4(O)C[C@@]1(CC4=C)[C@H]([C@H]23)C(O)=O	Prenol lipids	Diterpenoids	1a	200272	knapsack:C00000077|cas:128230-24-0
(2R)-2-hydroxy-2-[7-(methylsulfanyl)heptyl]butanedioic acid	PWAKELUEEHWVFQ-UHFFFAOYNA-N	172639	Arabidopsis thaliana	278.1188	C12H22O5S	CSCCCCCCC[C@@](O)(CC(O)=O)C(O)=O	Hydroxy acids and derivatives	Medium-chain hydroxy acids and derivatives	1a	172639	chebi:80975|knapsack:C00007650|plantcyc:CPDQT-35|foodb:FDB030314|pubchem cid:44237389
3-({[(1S)-1-carboxy-2-phenylethyl]-C-hydroxycarbonimidoyl}methyl)-1H-indol-6-olate	XYOSMXFVURVKBE-KRWDZBQOSA-M	249858	Arabidopsis thaliana	338.1267	C19H18N2O4	OC(=O)[C@H](CC1=CC=CC=C1)N=C(O)CC1=CNC2=C1C=CC([O-])=C2	Carboxylic acids and derivatives	Amino acids, peptides, and analogues	1a	249858	plantcyc:CPD-9584|pubchem cid:126961234
magnesium(2+) ion	JLVVSXFLKOJNIY-UHFFFAOYSA-N	14117	Amaranthus hypochondriacus|Amborella trichopoda|Ananas comosus|Aquilegia coerulea|Asparagus officinalis|Brachypodium distachyon|Brassica napus|Brassica rapa|Calotropis gigantea|Capsella rubella|Coccomyxa|Coffea|Daucus carota|Dianthus caryophyllus|Eucalyptus grandis|Glycine max|Helianthus annuus|Homo sapiens|Hordeum vulgare|Humulus lupulus|Kalanchoe fedtschenkoi|Kalanchoe laxiflora|Linum usitatissimum|Malus|Marchantia polymorpha|Medicago truncatula|Miscanthus sinensis|Musa acuminata|Oropetium thomaeum|Oryza brachyantha|Oryza glaberrima|Panicum hallii|Panicum virgatum|Physcomitrella patens|Populus|Ricinus communis|Rosa chinensis|Rosa multiflora|Selaginella moellendorffii|Setaria italica|Solanum lycopersicum|Sorghum bicolor|Sphagnum fallax|Spinacia oleracea|Spirodela polyrhiza|Theobroma cacao|Triticum urartu|Vitis vinifera|Volvox|Zea mays|Zostera marina	23.985	Mg	[Mg++]	Homogeneous alkaline earth metal compounds		1a	14117	chebi:18420|hmdb:HMDB0000547|plantcyc:MG+2|bigg:mg2|cas:22537-22-0|chemspider:865|drugbank:DB01378|foodb:FDB003518|gmelin registry number:6857|kegg compounds:C00305|kegg ligand:C00305|metacyc:MG%2b2|pdb:MG|pmid:10337938|pubchem cid:888|wikipedia:Magnesium
(1R,2R,3r,4S,5S,6s)-6-{[(2R,3S,4S,5R,6S)-3,4,5-trihydroxy-6-(hydroxymethyl)oxan-2-yl]oxy}cyclohexane-1,2,3,4,5-pentol	VCWMRQDBPZKXKG-RTEZZJPYNA-N	194488	Arabidopsis thaliana|Beta vulgaris|Cucumis sativus|Fagus sylvatica	342.1162	C12H22O11	OC[C@@H]1O[C@H](O[C@H]2[C@@H](O)[C@@H](O)[C@@H](O)[C@@H](O)[C@H]2O)[C@@H](O)[C@@H](O)[C@H]1O	Organooxygen compounds	Carbohydrates and carbohydrate conjugates	1a	194488	knapsack:C00001162|cas:16908-86-4
(1R,2S,3R,4S,8S,9R,12R)-12-hydroxy-4-methyl-13-methylidenetetracyclo[10.2.1.0¹,⁹.0³,⁸]pentadecane-2,4,8-tricarboxylate	AUKMHZZVLPQAOX-CDNFTCFOSA-K	251864	Aegilops tauschii|Amborella trichopoda|Ananas comosus|Arabidopsis halleri|Asparagus officinalis|Beta vulgaris|Brassica napus|Calotropis gigantea|Capsicum annuum|Carica papaya|Citrus|Corchorus capsularis|Daucus carota|Eutrema salsugineum|Gossypium raimondii|Helianthus annuus|Hordeum vulgare|Kalanchoe fedtschenkoi|Leersia perrieri|Linum usitatissimum|Malus|Marchantia polymorpha|Musa acuminata|Oropetium thomaeum|Oryza brachyantha|Oryza glaberrima|Oryza rufipogon|Panicum hallii|Panicum virgatum|Prunus persica|Setaria italica|Solanum lycopersicum|Solanum pennellii|Sorghum bicolor	378.1679	C20H26O7	C[C@@]1(CCC[C@@]2([C@@H]3CC[C@@]4(O)C[C@@]3(CC4=C)[C@H]([C@H]12)C([O-])=O)C([O-])=O)C([O-])=O	Prenol lipids	Diterpenoids	1a	251864	plantcyc:CPD1F-86|pubchem cid:25200552
(1R,3'S,3'aS,5'R,7'aR)-4,5',7'a-trimethyl-3'-(prop-1-en-2-yl)-2',3',3'a,5',6',7'-hexahydro-1'H-spiro[cyclohexane-1,4'-inden]-3-ene	IIMQNFIZNZKEMW-SWBPCFCJSA-N	12682	Arabidopsis thaliana	272.2504	C20H32	C[C@@H]1CC[C@]2(C)CC[C@@H]([C@@H]2[C@@]11CCC(C)=CC1)C(C)=C	Prenol lipids	Diterpenoids	1a	12682	chebi:138656|pmid:23512856
1-isothiocyanato-8-[(R)-methanesulfinyl]octane	BCRXKWOQVFKZAG-UHFFFAOYNA-N	128485	Rorippa indica|Rorippa islandica|Rorippa sylvestris	233.0908	C10H19NOS2	C[S@@](=O)CCCCCCCCN=C=S	Sulfoxides		1a	128485	chebi:91152|hmdb:HMDB0035923|knapsack:C00000138|unpd:UNPD18477|cas:31456-68-5|foodb:FDB014717
6-(methylsulfanyl)norleucine	FBWIRBFZWNIGJC-UHFFFAOYNA-N	170392	Arabidopsis thaliana	177.0823	C7H15NO2S	CSCCCC[C@H](N)C(O)=O	Carboxylic acids and derivatives	Amino acids, peptides, and analogues	1a	170392	chebi:134632|knapsack:C00007594|plantcyc:CPDQT-340|pubchem cid:228215
lecithin	LPDGUCIMNBNWEJ-BXZVQSHESA-N	17525	Amborella trichopoda|Anacardium occidentale|Ananas comosus|Aquilegia coerulea|Arabidopsis halleri|Asparagus officinalis|Beta vulgaris|Boechera stricta|Brassica rapa|Calotropis gigantea|Capsicum annuum|Carica papaya|Catharanthus roseus|Chenopodium quinoa|Citrus|Coccomyxa|Corchorus capsularis|Cucumis sativus|Daucus carota|Dianthus caryophyllus|Glycine max|Homo sapiens|Hordeum vulgare|Kalanchoe fedtschenkoi|Linum usitatissimum|Malus|Marchantia polymorpha|Musa acuminata|Oryza glaberrima|Oryza rufipogon|Panicum hallii|Physcomitrella patens|Prunus persica|Ricinus communis|Rosa multiflora|Salvia miltiorrhiza|Selaginella moellendorffii|Setaria|Solanum melongena|Sorghum bicolor|Sphagnum fallax|Spinacia oleracea|Spirodela polyrhiza|Trifolium pratense|Triticum|Vitis vinifera|Volvox|Zea mays|Zostera marina	781.5622	C44H80NO8P	CCCCCCCC\C=C\CCCCCCCC(=O)O[C@H](COC(=O)CCCCCCC\C=C\C\C=C\C\C=C\CC)COP([O-])(=O)OCC[N+](C)(C)C	Glycerophospholipids	Glycerophosphocholines	1a	17525	chebi:86127|hmdb:HMDB0008203|lipid maps:LMGP01010955|plantcyc:CPD-8089|swisslipids:SLM:000012004|foodb:FDB030234|metacyc:PHOSPHATIDYLCHOLINE|pmid:12698507|pubchem cid:24778989|uniprot:A2AHL1|wikipedia:Lecithin
(2S,3R,4S,5S,6R)-2-(6-{[(3S)-4-hydroxy-3-methylbutyl]amino}purin-7-yl)-6-(hydroxymethyl)oxane-3,4,5-triol	WSELIHNWDGFXRQ-CLORPHGJSA-N	43042	Amaranthus hypochondriacus|Aquilegia coerulea|Arabidopsis halleri|Arabidopsis thaliana|Brassica napus|Capsella rubella|Catharanthus roseus|Corchorus capsularis|Cucumis sativus|Daucus carota|Dianthus caryophyllus|Helianthus annuus|Malus|Manihot esculenta|Medicago truncatula|Oryza glaberrima|Oryza sativa|Petunia axillaris|Populus|Setaria|Sorghum bicolor|Theobroma cacao|Zea mays	383.1805	C16H25N5O6	C[C@H](CO)CCNC1=C2N(C=NC2=NC=N1)[C@H]1O[C@H](CO)[C@@H](O)[C@H](O)[C@H]1O	Organooxygen compounds	Carbohydrates and carbohydrate conjugates	1a	43042	chebi:133475|plantcyc:CPD-4615|metacyc:dihydrozeatin-7-N-glucose|pmid:16786301|pubchem cid:25201421
(1R,3aS,3bR,5aS,9aS,9bR,11aS)-1-[(2S,3R,4R,5S)-3,4-dihydroxy-5,6-dimethylheptan-2-yl]-9a,11a-dimethyl-tetradecahydrocyclopenta[a]phenanthren-7-one	URNVSZVQLKHKDE-UARFJATENA-N	196718	Arabidopsis thaliana|Cupressus arizonica	432.3603	C28H48O3	CC(C)[C@H](C)[C@@H](O)[C@H](O)[C@@H](C)[C@H]1CC[C@H]2[C@@H]3CC[C@H]4CC(=O)CC[C@]4(C)[C@@H]3CC[C@]12C	Steroids and steroid derivatives	Bile acids, alcohols and derivatives	1a	196718	chebi:20710|knapsack:C00007274|lipid maps:LMST01030125|plantcyc:CPD-717|unpd:UNPD160688|cas:164034-48-4|foodb:FDB030414|pubchem cid:23724592
(2S,3S,4R,5S,6R)-2-(hydroxymethyl)-6-{6-[(3-methylbut-2-en-1-yl)amino]purin-9-yl}oxane-3,4,5-triol	XEHLLUQVSRLWMH-RSCVUNFINA-N	153683	Arabidopsis thaliana	365.1699	C16H23N5O5	CC(C)=CCNC1=C2N=CN([C@@H]3O[C@@H](CO)[C@@H](O)[C@@H](O)[C@@H]3O)C2=NC=N1			1a	153683	chebi:72616|knapsack:C00007548|plantcyc:CPD-4603|unpd:UNPD163350|cas:83087-94-9|pubchem cid:25200472
dastar	HVYWMOMLDIMFJA-DPAQBDIFSA-N	11464	Arabidopsis thaliana|Coffea|Daphnia|Glycine max|Homo sapiens|Mus|Oryza sativa|Theobroma cacao	386.3549	C27H46O	CC(C)CCC[C@@H](C)[C@H]1CC[C@H]2[C@@H]3CC=C4C[C@@H](O)CC[C@@]4(C)[C@H]3CC[C@@]12C	Steroids and steroid derivatives	Cholestane steroids	1a	11464	chebi:16113|hmdb:HMDB0000067|knapsack:C00003648|lipid maps:LMST01010001|plantcyc:CHOLESTEROL|unpd:UNPD1395|beilstein registry number:2060565|cas:121155-47-3|chemspider:5775|drugbank:DB04540|gmelin registry number:550297|kegg compounds:C00187|kegg drug:D00040|kegg ligand:C00187|metabolights:MTBLC16113|metacyc:CHOLESTEROL|pmid:10337938|pubchem cid:5997|reaxys registry number:2060565|refmet:Cholesterol|wikipedia:Cholesterol
7-{[(2S,3R,4S,5S,6S)-6-carboxy-3,4,5-trihydroxyoxan-2-yl]oxy}-5-hydroxy-4-oxo-2-phenylchromen-6-olate	IKIIZLYTISPENI-ZFORQUDYSA-M	12795	Anacardium occidentale|Ananas comosus|Aquilegia coerulea|Arabidopsis halleri|Asparagus officinalis|Beta vulgaris|Calotropis gigantea|Chenopodium quinoa|Citrus|Corchorus capsularis|Daucus carota|Dianthus caryophyllus|Malus|Manihot esculenta|Marchantia polymorpha|Medicago truncatula|Mimulus|Musa acuminata|Oryza glaberrima|Oryza rufipogon|Oryza sativa|Panicum hallii|Panicum virgatum|Petunia axillaris|Physcomitrella patens|Populus|Prunus persica|Salvia miltiorrhiza|Selaginella moellendorffii|Solanum pennellii|Solanum tuberosum|Sorghum bicolor|Sphagnum fallax|Spirodela polyrhiza|Triticum urartu|Vitis vinifera|Zea mays|Zostera marina	446.0849	C21H18O11	O[C@@H]1[C@@H](O)[C@H](OC2=C([O-])C(O)=C3C(=O)C=C(OC3=C2)C2=CC=CC=C2)O[C@@H]([C@H]1O)C(O)=O	Flavonoids	Flavonoid glycosides	1a	12795	chebi:61283|plantcyc:CPD-12725|metacyc:CPD-12725|pmid:10724177|pubchem cid:40469168|refmet:Baicalin
trans-10-pentadecenoic acid	APXSAEQXOXTDAM-WAYWQWQTSA-N	932	Arabidopsis thaliana|Pyrococcus furiosus	240.2089	C15H28O2	CCCC\C=C\CCCCCCCCC(O)=O	Fatty Acyls	Fatty acids and conjugates	1a	932	chebi:75087|knapsack:C00007424|lipid maps:LMFA01030259|npatlas:NPA004318|cas:84743-29-3|pubchem cid:5312411|reaxys registry number:5926208
1-[(2R,3R,4S,5R)-5-({[(2R,3R)-2,4-dihydroxy-3-methyl-3-(phosphonatooxy)butoxy(hydroxy)phosphoryl phosphonato]oxy}methyl)-3,4-dihydroxyoxolan-2-yl]-4-iminopyrimidin-2-olate	HTJXTKBIUVFUAR-XHIBXCGHSA-J	11313	Amaranthus hypochondriacus|Anacardium occidentale|Ananas comosus|Aquilegia coerulea|Arabidopsis halleri|Asparagus officinalis|Boechera stricta|Brachypodium distachyon|Camptotheca acuminata|Capsicum annuum|Catharanthus roseus|Citrus|Coccomyxa|Corchorus capsularis|Cucumis sativus|Daucus carota|Dianthus caryophyllus|Dioscorea|Gossypium raimondii|Lotus|Malus|Manihot esculenta|Marchantia polymorpha|Mimulus|Musa acuminata|Oropetium thomaeum|Oryza brachyantha|Oryza glaberrima|Oryza punctata|Panicum hallii|Petunia axillaris|Physcomitrella patens|Populus|Ricinus communis|Selaginella moellendorffii|Setaria italica|Solanum melongena|Solanum pennellii|Sorghum bicolor|Sphagnum fallax|Spinacia oleracea|Spirodela polyrhiza|Trifolium pratense|Triticum|Vitis vinifera|Volvox|Zostera marina	601.0475	C14H26N3O17P3	C[C@](CO)(OP([O-])([O-])=O)[C@H](O)COP(O)(=O)OP([O-])(=O)OC[C@H]1O[C@H]([C@H](O)[C@@H]1O)N1C=CC(=N)N=C1[O-]	Pyrimidine nucleotides	Pyrimidine ribonucleotides	1a	11313	chebi:57919|plantcyc:2-PHOSPHO-4-CYTIDINE-5-DIPHOSPHO-2-C-MET|bigg:2p4c2me|kegg ligand:C11436|pubchem cid:46878430
(2R)-4-[({[(2R,3S,4R,5R)-5-(6-aminopurin-9-yl)-4-hydroxy-3-(phosphonatooxy)oxolan-2-yl]methoxy(hydroxy)phosphoryl}oxy(hydroxy)phosphoryl)oxy]-2-hydroxy-3,3-dimethyl-N-[2-({2-[(3-oxotetracosanoyl)sulfanyl]ethyl}carboximidato)ethyl]butanimidate	JJSJTIWFKNSCHC-JBKAVQFISA-J	13975	Ananas comosus|Aquilegia coerulea|Arabidopsis halleri|Arabidopsis thaliana|Boechera stricta|Calotropis gigantea|Capsella rubella|Carica papaya|Citrus|Dianthus caryophyllus|Dioscorea|Eucalyptus grandis|Eutrema salsugineum|Glycine max|Helianthus annuus|Hordeum vulgare|Kalanchoe fedtschenkoi|Kalanchoe laxiflora|Malus|Marchantia polymorpha|Mimulus|Musa acuminata|Oryza glaberrima|Oryza punctata|Oryza rufipogon|Oryza sativa|Panicum hallii|Physcomitrella patens|Ricinus communis|Selaginella moellendorffii|Solanum lycopersicum|Sorghum bicolor|Spinacia oleracea|Spirodela polyrhiza|Triticum|Vitis vinifera|Volvox|Zostera marina	1131.4493	C45H80N7O18P3S	CCCCCCCCCCCCCCCCCCCCCC(=O)CC(=O)SCCN=C([O-])CCN=C([O-])[C@H](O)C(C)(C)COP(O)(=O)OP(O)(=O)OC[C@H]1O[C@H]([C@H](O)[C@@H]1OP([O-])([O-])=O)N1C=NC2=C(N)N=CN=C12	Fatty Acyls	Fatty acyl thioesters	1a	13975	chebi:73977|lipid maps:LMFA07050255|plantcyc:CPD-14273|swisslipids:SLM:000000588|pmid:17719544|pubchem cid:71581078|refmet:3-oxotetracosanoyl-CoA|uniprot:P25358
nicotinate	PVNIIMVLHYAWGP-UHFFFAOYSA-M	22682	Arabidopsis thaliana|Capsicum annuum|Homo sapiens|Oryza sativa|Petunia axillaris|Saccharomyces cerevisiae|Solanum tuberosum	123.032	C6H5NO2	[O-]C(=O)C1=CN=CC=C1	Pyridines and derivatives	Pyridinecarboxylic acids and derivatives	1a	22682	chebi:32544|hmdb:HMDB01488|plantcyc:NIACINE|beilstein registry number:3539722|bigg:nac|cas:59-67-6|chemspider:912|gmelin registry number:327384|kegg ligand:C00253|metabolights:MTBLC32544|metacyc:NIACINE|pmid:17190852|pubchem cid:937|reaxys registry number:3539722|refmet:Nicotinic acid
12-hydroxydodecanoate	ZDHCZVWCTKTBRY-UHFFFAOYSA-M	33138	Arabidopsis thaliana	216.1725	C12H24O3	OCCCCCCCCCCCC([O-])=O	Hydroxy acids and derivatives	Medium-chain hydroxy acids and derivatives	1a	33138	chebi:36204|hmdb:HMDB02059|lipid maps:LMFA01050039|plantcyc:CPD-12282|swisslipids:SLM:000389676|beilstein registry number:4801712|cas:17449-94-4|chemspider:7827733|pmid:10553002|pubchem cid:9548810|refmet:12-hydroxy lauric acid|uniprot:A2A974
(S)-sulforaphane	SUVMJBTUFCVSAD-UHFFFAOYNA-N	169565	Brassica oleracea|Lepidium draba	177.0282	C6H11NOS2	C[S@](=O)CCCCN=C=S	Sulfoxides		1a	169565	chebi:47807|hmdb:HMDB0005792|knapsack:C00050239|unpd:UNPD177251|bmdb:BMDB05792|cas:4478-93-7|foodb:FDB012608|pubchem cid:5350
(Z)-24-ethylidenelophenol	LPZCCMIISIBREI-JXMPMKKESA-N	17586	Aegilops tauschii|Amaranthus hypochondriacus|Amborella trichopoda|Ananas comosus|Aquilegia coerulea|Arabidopsis halleri|Asparagus officinalis|Beta vulgaris|Brassica rapa|Calotropis gigantea|Camptotheca acuminata|Capsella grandiflora|Capsella rubella|Capsicum annuum|Corchorus capsularis|Cucumis sativus|Daucus carota|Dianthus caryophyllus|Gossypium raimondii|Helianthus annuus|Hordeum vulgare|Humulus lupulus|Kalanchoe fedtschenkoi|Kalanchoe laxiflora|Linum usitatissimum|Malus|Medicago truncatula|Mimulus|Miscanthus sinensis|Musa acuminata|Oropetium thomaeum|Oryza glaberrima|Oryza rufipogon|Panicum hallii|Panicum virgatum|Physcomitrella patens|Prunus persica|Selaginella moellendorffii|Setaria italica|Solanum lycopersicum|Solanum pennellii|Solanum tuberosum|Sorghum bicolor|Sphagnum fallax|Spinacia oleracea|Spirodela polyrhiza|Triticum urartu|Zea mays|Zostera marina	426.3862	C30H50O	C\C=C(/CC[C@@H](C)[C@H]1CC[C@H]2C3=CC[C@H]4[C@H](C)[C@@H](O)CC[C@@]4(C)[C@H]3CC[C@@]12C)C(C)C	Steroids and steroid derivatives	Stigmastanes and derivatives	1a	17586	chebi:1304|knapsack:C00007321|lipid maps:LMST01040144|plantcyc:CPD-4124|unpd:UNPD152742|cas:10400-38-1|kegg ligand:C11523|pubchem cid:25245448
(R)-(methyl 3-formyl-1H-indole-2-sulfinate)	OWWULYVDNVCJLP-UHFFFAOYNA-N	173430	Brassica oleracea	223.0303	C10H9NO3S	CO[S@@](=O)C1=C(C=O)C2=CC=CC=C2N1	Indoles and derivatives	Indoles	1a	173430	hmdb:HMDB0038589|knapsack:C00034933|unpd:UNPD26953|cas:137761-23-0|foodb:FDB017979
dodecane-1,7-diol	WFTBVPNDDYMTNW-UHFFFAOYSA-N	240301	Amborella trichopoda|Anacardium occidentale|Ananas comosus|Aquilegia coerulea|Arabidopsis halleri|Arabidopsis thaliana|Asparagus officinalis|Boechera stricta|Brassica napus|Brassica rapa|Calotropis gigantea|Camptotheca acuminata|Capsella rubella|Capsicum annuum|Carica papaya|Citrus|Daucus carota|Dioscorea|Hordeum vulgare|Humulus lupulus|Kalanchoe laxiflora|Linum usitatissimum|Lotus|Malus|Marchantia polymorpha|Mimulus|Miscanthus sinensis|Musa acuminata|Oropetium thomaeum|Oryza glaberrima|Oryza rufipogon|Oryza sativa|Panicum hallii|Panicum virgatum|Petunia axillaris|Physcomitrella patens|Prunus persica|Ricinus communis|Rosa multiflora|Salvia miltiorrhiza|Selaginella moellendorffii|Solanum pennellii|Sorghum bicolor|Sphagnum fallax|Spinacia oleracea|Spirodela polyrhiza|Triticum|Vitis vinifera|Zostera marina	202.1933	C12H26O2	CCCCCC(O)CCCCCCO	Fatty Acyls	Fatty alcohols	1a	240301	plantcyc:CPD-17647|pubchem cid:57046562
[(2S,3S,4S,5R)-3,4-dihydroxy-5-(4-hydroxy-2-oxopyrimidin-1-yl)oxolan-2-yl]methoxyphosphonic acid	DJJCXFVJDGTHFX-NHBCCFCANA-N	200173	Arabidopsis thaliana|Escherichia coli	324.0359	C9H13N2O9P	O[C@@H]1[C@H](COP(O)(O)=O)O[C@H]([C@H]1O)N1C=CC(O)=NC1=O			1a	200173	knapsack:C00007311|cas:58-97-9
5-hydroxy-8-methoxy-2-phenyl-7-{[(2S,3R,4S,5S,6R)-3,4,5-trihydroxy-6-(hydroxymethyl)oxan-2-yl]oxy}chromen-4-one	YLOZPZMPWNUOJV-DRASZATQSA-N	250434	Amaranthus hypochondriacus|Anacardium occidentale|Ananas comosus|Aquilegia coerulea|Arabidopsis halleri|Asparagus officinalis|Boechera stricta|Brassica napus|Brassica rapa|Calotropis gigantea|Camptotheca acuminata|Carica papaya|Catharanthus roseus|Corchorus capsularis|Cucumis sativus|Daucus carota|Eucalyptus grandis|Gossypium raimondii|Helianthus annuus|Hordeum vulgare|Humulus lupulus|Kalanchoe fedtschenkoi|Kalanchoe laxiflora|Linum usitatissimum|Malus|Marchantia polymorpha|Medicago truncatula|Musa acuminata|Oropetium thomaeum|Oryza brachyantha|Oryza glaberrima|Oryza rufipogon|Oryza sativa|Panicum hallii|Phaseolus vulgaris|Physcomitrella patens|Ricinus communis|Rosa multiflora|Salvia miltiorrhiza|Selaginella moellendorffii|Setaria italica|Solanum pennellii|Solanum tuberosum|Sorghum bicolor|Sphagnum fallax|Spirodela polyrhiza|Triticum|Vitis vinifera|Zea mays|Zostera marina	446.1213	C22H22O10	COC1=C(O[C@@H]2O[C@H](CO)[C@@H](O)[C@H](O)[C@H]2O)C=C(O)C2=C1OC(=CC2=O)C1=CC=CC=C1	Flavonoids	Flavonoid glycosides	1a	250434	plantcyc:CPD-15175|unpd:UNPD176438|pubchem cid:51136398
lunarine	YIWJEBPTHXRHQF-RGCSKFIENA-N	201023	Lunaria rediviva	437.2315	C25H31N3O4	OC1=NCCCNCCCCN=C(O)\C=C\[C@@]23CCC(=O)C[C@H]2OC2=C3C=C(C=C2)\C=C\1	Coumarans		1a	201023	chebi:6566|knapsack:C00002348|unpd:UNPD14131|cas:24185-51-1
22-({2-[(3-{[(2R)-4-[({[(2R,3S,4R,5R)-5-(6-aminopurin-9-yl)-4-hydroxy-3-(phosphonatooxy)oxolan-2-yl]methoxy(hydroxy)phosphoryl}oxy(hydroxy)phosphoryl)oxy]-2-hydroxy-3,3-dimethyl-1-oxidobutylidene]amino}-1-oxidopropylidene)amino]ethyl}sulfanyl)-22-oxodocosanoate	YFVKVAPATGWZOF-RMCJPFTISA-I	249835	Ananas comosus|Aquilegia coerulea|Arabidopsis lyrata|Asparagus officinalis|Boechera stricta|Brassica napus|Camptotheca acuminata|Capsella grandiflora|Capsicum annuum|Catharanthus roseus|Citrus|Corchorus capsularis|Cucumis sativus|Daucus carota|Dioscorea|Eutrema salsugineum|Gossypium raimondii|Helianthus annuus|Hordeum vulgare|Humulus lupulus|Kalanchoe fedtschenkoi|Kalanchoe laxiflora|Lotus|Malus|Mimulus|Musa acuminata|Oryza glaberrima|Oryza punctata|Oryza rufipogon|Panicum hallii|Panicum virgatum|Petunia axillaris|Populus|Prunus persica|Ricinus communis|Rosa multiflora|Selaginella moellendorffii|Setaria italica|Solanum pennellii|Solanum tuberosum|Sorghum bicolor|Spinacia oleracea|Spirodela polyrhiza|Trifolium pratense|Triticum|Vitis vinifera|Zea mays|Zostera marina	1119.413	C43H76N7O19P3S	CC(C)(COP(O)(=O)OP(O)(=O)OC[C@H]1O[C@H]([C@H](O)[C@@H]1OP([O-])([O-])=O)N1C=NC2=C(N)N=CN=C12)[C@@H](O)C([O-])=NCCC([O-])=NCCSC(=O)CCCCCCCCCCCCCCCCCCCCC([O-])=O	Fatty Acyls	Fatty acyl thioesters	1a	249835	plantcyc:CPD-14775|pubchem cid:90657401
(1S)-1-[(3,4-dimethoxyphenyl)methyl]-6,7-dimethoxy-1,2-dihydroisoquinoline	BWRURUOKCJLFSV-INIZCTEOSA-N	238664	Aegilops tauschii|Aquilegia coerulea|Arabidopsis halleri|Asparagus officinalis|Carica papaya|Citrus|Eutrema salsugineum|Kalanchoe fedtschenkoi|Lotus|Malus|Musa acuminata|Salvia miltiorrhiza|Solanum lycopersicum|Solanum pennellii|Sphagnum fallax|Spirodela polyrhiza|Trifolium pratense|Volvox	341.1627	C20H23NO4	COC1=C(OC)C=C(C[C@@H]2NC=CC3=CC(OC)=C(OC)C=C23)C=C1	Isoquinolines and derivatives	Benzylisoquinolines	1a	238664	plantcyc:CPD-15800|pubchem cid:90658894
[(Z)-{10-[(R)-methanesulfinyl]-1-{[(2R,3R,4R,5R,6S)-3,4,5-trihydroxy-6-(hydroxymethyl)oxan-2-yl]sulfanyl}decylidene}amino]oxysulfonic acid	UZAVCHRZWLGWMH-LVTGORESNA-N	129884	Alyssum desertorum|Arabis alpina|Arabis amplexicaulis|Biscutella auriculata|Biscutella laevigata|Camelina rumelica|Camelina sativa|Capsella bursa-pastoris|Draba nemorosa|Neslia paniculata|Rorippa dubia|Rorippa globosa	507.1267	C17H33NO10S3	C[S@@](=O)CCCCCCCCC\C(S[C@H]1O[C@@H](CO)[C@H](O)[C@@H](O)[C@H]1O)=N\OS(O)(=O)=O	Organooxygen compounds	Carbohydrates and carbohydrate conjugates	1a	129884	chebi:80999|knapsack:C00007832|unpd:UNPD131282|cas:67920-64-3
(7S)-hexadecane-1,7,16-triol	RKSTWDZUIGHKJJ-UHFFFAOYNA-N	138547	Arabidopsis thaliana	274.2508	C16H34O3	OCCCCCCCCC[C@H](O)CCCCCCO	Fatty Acyls	Fatty alcohols	1a	138547	knapsack:C00007436|cas:58115-25-6
1-[(2R,4S,5R)-4-hydroxy-5-({[hydroxy(phosphonatooxy)phosphoryl phosphonato]oxy}methyl)oxolan-2-yl]-5-methyl-2-oxopyrimidin-4-olate	NHVNXKFIZYSCEB-XLPZGREQSA-J	20236	Ananas comosus|Asparagus officinalis|Beta vulgaris|Boechera stricta|Brassica rapa|Calotropis gigantea|Capsella rubella|Carica papaya|Chenopodium quinoa|Citrus|Coccomyxa|Corchorus capsularis|Daucus carota|Dianthus caryophyllus|Dioscorea|Eucalyptus grandis|Eutrema salsugineum|Glycine max|Helianthus annuus|Homo sapiens|Hordeum vulgare|Humulus lupulus|Kalanchoe fedtschenkoi|Kalanchoe laxiflora|Linum usitatissimum|Malus|Manihot esculenta|Marchantia polymorpha|Musa acuminata|Oropetium thomaeum|Oryza brachyantha|Oryza glaberrima|Panicum hallii|Panicum virgatum|Petunia axillaris|Physcomitrella patens|Prunus persica|Ricinus communis|Rosa multiflora|Selaginella moellendorffii|Setaria|Solanum lycopersicum|Solanum pennellii|Sorghum bicolor|Sphagnum fallax|Spinacia oleracea|Spirodela polyrhiza|Theobroma cacao|Triticum|Volvox|Zostera marina	481.9893	C10H17N2O14P3	CC1=CN([C@H]2C[C@H](O)[C@@H](COP([O-])(=O)OP(O)(=O)OP([O-])([O-])=O)O2)C(=O)N=C1[O-]	Pyrimidine nucleotides	Pyrimidine deoxyribonucleotides	1a	20236	chebi:37568|hmdb:HMDB01342|plantcyc:TTP|beilstein registry number:4628471|bigg:dttp|cas:365-08-2|chemspider:10160750|kegg ligand:C00459|metabolights:MTBLC37568|pubchem cid:11988283|refmet:TTP
(2S,6S)-2-amino-6-[(3-carboxy-1-hydroxypropylidene)amino]heptanedioic acid	GLXUWZBUPATPBR-WZTWBHKBNA-N	196249	Arabidopsis thaliana|Escherichia coli	290.1114	C11H18N2O7	N[C@@H](CCC[C@H](N=C(O)CCC(O)=O)C(O)=O)C(O)=O			1a	196249	knapsack:C00007597
Tris(1-iminopropyl)amine	QUMLKEITDGJUTC-UHFFFAOYSA-N	925172	Ligularia duciformis	182.153146	C9H18N4	CCC(=N)N(C(=N)CC)C(=N)CC	Organonitrogen compounds	Amidines	1a	925172	dnp:PYL99
Silybin|Silybin; (2R,2'R,3R,3'R)-form|Silybin; (2R,2'R,3R,3'S)-form|Silybin; (2R,2'S,3R,3'S)-form	SEBFKMXJBCUCAI-UHFFFAOYSA-N	34586	Anastatica hierochuntica|Aspergillus iizukae|Coffea|Euonymus acanthocarpus|Inula|Silybum marianum	482.1213	C25H22O10	COC1=C(O)C=CC(=C1)C1OC2=C(OC1CO)C=CC(=C2)C1OC2=CC(O)=CC(O)=C2C(=O)C1O	Flavonolignans		1a	34586	dnp:CLZ80|chebi:925392|hmdb:HMDB0030583|knapsack:C00001003|cas:22888-70-6|chemspider:5024|foodb:FDB002476|kegg compounds:C07610|pmid:11059749|pubchem cid:5213|wikipedia:Silibinin
Norepinephrine|Norepinephrine; (R)-form|Norepinephrine; (S)-form|Norepinephrine; (±)-form|Norepinephrine; (ξ)-form	SFLSHLFXELFNJZ-UHFFFAOYSA-N	45692	Aconitum napellus|Arabidopsis thaliana|Brassica napus|Citrus|Homo sapiens|Mimosa pudica|Musa paradisiaca|Passiflora quadrangularis|Phaseolus|Portulaca oleracea|Prunus domestica|Samanea|Solanum tuberosum	169.073894	C8H11NO3	NCC(O)C1=CC(O)=C(O)C=C1	Phenols	Benzenediols	1a	45692	dnp:BLS56|chebi:18357|hmdb:HMDB0037685|knapsack:C00001424|beilstein registry number:2210994|bigg:35313|cas:138-65-8|chemspider:388394|drugbank:DB00368|foodb:FDB000895|gmelin registry number:863925|kegg compounds:C00547|lincs:LSM-5181|metacyc:NOREPINEPHRINE|metlin:5226|pdb:LNR|pubchem cid:439260|wikipedia:Norepinephrine
4-Hydroxybutanoic acid	SJZRECIVHVDYJC-UHFFFAOYSA-N	46576	Arabidopsis thaliana|Homo sapiens|Lotus|Mus|Oryza sativa	104.047345	C4H8O3	OCCCC(O)=O	Fatty Acyls	Fatty acids and conjugates	1a	46576	dnp:DBV60|chebi:16724|hmdb:HMDB0000710|lipid maps:LMFA01050006|plantcyc:4-HYDROXY-BUTYRATE|t3db:T3D4269|beilstein registry number:1720582|biocyc:CPD-3193|bmdb:BMDB00710|cas:591-81-1|chembl:CHEMBL1342|chemspider:2300886|drugbank:DB01440|foodb:FDB022196|kegg compounds:C00989|metacyc:CPD-3193|metlin:5678|pmid:11413487|pubchem cid:10413|reaxys registry number:1720582|stoff:STOFF_1681|wikipedia:gamma-hydroxybutyric acid
7(11),9-Eremophiladien-8-one; 7α,11-Epoxide	STRDNIOHABKLGY-UHFFFAOYSA-N	1062996	Ligularia dictyoneura	234.16198	C15H22O2	CC1CCCC2=CC(=O)C3(CC12C)OC3(C)C	Organooxygen compounds	Carbonyl compounds	1a	1062996	dnp:OYQ22
Cyanidin 3,5-diglycosides; 3-O-[β-D-Glucopyranosyl-(1→4)-3,4-dihydroxy-E-cinnamoyl-(→6)-β-D-glucopyranosyl-(1→4)-3,4-dihydroxy-E-cinnamoyl-(→2)-β-D-xylopyranosyl-(1→2)-[β-D-glucopyranosyl-(1→4)-4-hydroxy-E-cinnamoyl-(→6)]-β-D-glucopyranoside], 5-O-(6-O-malonyl-β-D-glucopyranoside)	UURPFCYARBAATD-UQRIUVQDSA-O	941478	Orychophragmus violaceus	1785.462515	C80H89O46	OCC1OC(OC2=CC=C(\C=C/C(=O)OCC3OC(OC4=C([O+]=C5C=C(O)C=C(OC6OC(COC(=O)CC(O)=O)C(O)C(O)C6O)C5=C4)C4=CC(O)=C(O)C=C4)C(OC4OCC(O)C(O)C4OC(=O)\C=C\C4=CC(O)=C(OC5OC(COC(=O)\C=C\C6=CC(O)=C(OC7OC(CO)C(O)C(O)C7O)C=C6)C(O)C(O)C5O)C=C4)C(O)C3O)C=C2)C(O)C(O)C1O	Flavonoids	Flavonoid glycosides	1a	941478	dnp:OYT28
3,3',4',5,7-Pentahydroxyflavylium(1+)	VEVZSMAEJFVWIL-UHFFFAOYSA-O	46657	Abies amabilis|Abies grandis|Aechmea|Arabidopsis thaliana|Cornus alba|Hibiscus mutabilis|Oryza sativa|Polygonum|Punica granatum|Raphanus sativus|Rhododendron|Sesbania grandiflora|Syzygium cumini|Thuja plicata|Vaccinium|Vigna angularis	287.055565	C15H11O6	OC1=CC2=[O+]C(=C(O)C=C2C(O)=C1)C1=CC(O)=C(O)C=C1	Flavonoids	Hydroxyflavonoids	1a	46657	dnp:CMQ73|chebi:27843|hmdb:HMDB0125127|knapsack:C00006614|lipid maps:LMPK12010002|plantcyc:CPD-591|unpd:UNPD184013|cas:13306-05-3|foodb:FDB002602|metacyc:CPD-591|pmid:23123597|pubchem cid:128861|reaxys registry number:1690254|stoff:STOFF_10554|wikipedia:Cyanidin|ymdb:YMDB01659
4,7'-Epoxy-3,8'-lign-7-ene-3',4',5,9,9'-pentol; 3',9-Di-Me ether	VHVQTNBRDOVOOA-ARJAWSKDSA-N	972349	Anastatica hierochuntica	358.14164	C20H22O6	COC\C=C/C1=CC2=C(OC(C2CO)C2=CC(OC)=C(O)C=C2)C(O)=C1	2-arylbenzofuran flavonoids		1a	972349	dnp:NYS20
3,4-Epoxy-1,5,8-trihydroxy-7(14),10-bisaboladien-2-one; 10ξ,11-Epoxide, 5,8-diangeloyl, 1-Ac	VMZMBTIZKOPION-WGYBXSNTSA-N	1054160	Ligularia altaica	504.235935	C27H36O9	C\C=C(\C)C(=O)OC(CC1OC1(C)C)C(=C)C1C(OC(=O)C(\C)=C/C)C2OC2(C)C(=O)C1OC(C)=O	Prenol lipids	Sesquiterpenoids	1a	1054160	dnp:QFC71
N,N'-Diisopropylurea	BGRWYRAHAFMIBJ-UHFFFAOYSA-N	248059	Diptychocarpus strictus	144.126263	C7H16N2O	CC(C)NC(O)=NC(C)C	Organic carbonic acids and derivatives	Ureas	1a	248059	dnp:BGP02|unpd:UNPD11937|cas:4128-37-4|stoff:STOFF_4445
11-Eicosenoic acid|11-Eicosenoic acid; (E)-form|11-Eicosenoic acid; (Z)-form	BITHHVVYSMSWAG-MDZDMXLPSA-N	182838	Amphimedon complanata|Brassica|Camelina sativa|Physalia physalis	310.28718	C20H38O2	CCCCCCCC\C=C\CCCCCCCCCC(O)=O	Fatty Acyls	Fatty acids and conjugates	1a	182838	dnp:HJB52|lipid maps:LMFA01030086|unpd:UNPD165203|cas:2462-94-4|pubchem cid:5282769
Raphanusol A	BNNDGKUSPRXSPJ-SFECMWDFSA-N	28982	Raphanus sativus	754.232035	C34H42O19	COC1=CC(\C=C/C(=O)OC2OC(COC3OC(CO)C(O)C(O)C3O)C(OC(=O)\C=C/C3=CC(OC)=C(O)C(OC)=C3)C(O)C2O)=CC(OC)=C1O	Cinnamic acids and derivatives	Hydroxycinnamic acids and derivatives	1a	28982	dnp:LML01|hmdb:HMDB0039175|cas:74565-72-3|foodb:FDB018702
2-Phenylethylamine; N-(Methyl dithiocarbamate)	CHQKWKSZGCZEQE-UHFFFAOYSA-N	970281	Nasturtium officinale	211.048941	C10H13NS2	CSC(S)=NCCC1=CC=CC=C1	Benzene and substituted derivatives		1a	970281	dnp:RTX92
Carbon dioxide	CURLTUGMZLYLDI-UHFFFAOYSA-N	5015	Aegilops tauschii|Amaranthus hypochondriacus|Ananas comosus|Arabidopsis halleri|Arabidopsis thaliana|Asparagus officinalis|Beta vulgaris|Boechera stricta|Calotropis gigantea|Capsella grandiflora|Carica papaya|Catharanthus roseus|Chenopodium quinoa|Citrus|Coccomyxa|Cucumis sativus|Daucus carota|Dianthus caryophyllus|Dioscorea|Escherichia coli|Glycine max|Homo sapiens|Hordeum vulgare|Humulus lupulus|Lotus|Malus|Marchantia polymorpha|Medicago truncatula|Miscanthus sinensis|Mus|Musa acuminata|Oryza brachyantha|Oryza glaberrima|Oryza sativa|Panicum hallii|Panicum virgatum|Petunia axillaris|Physcomitrella patens|Rosa chinensis|Saccharomyces cerevisiae|Salvia miltiorrhiza|Selaginella moellendorffii|Solanum lycopersicum|Solanum pennellii|Solanum tuberosum|Sorghum bicolor|Sphagnum fallax|Spinacia oleracea|Spirodela polyrhiza|Theobroma cacao|Trifolium pratense|Triticum|Volvox|Zea mays|Zostera marina	43.98983	CO2	O=C=O	Other non-metal organides	Other non-metal oxides	1a	5015	dnp:JNR87|chebi:16526|hmdb:HMDB0001967|plantcyc:CARBON-DIOXIDE|t3db:T3D2563|unpd:UNPD137395|beilstein registry number:1900390|bigg:co2|biocyc:CARBON-MONOXIDE|cas:124-38-9|chembl:CHEMBL1231871|chemspider:274|ctd:D002245|drug central:4256|drugbank:DB09157|foodb:FDB014084|gmelin registry number:989|kegg compounds:C00011|kegg drug:D00004|kegg ligand:C00011|metabolights:MTBLC16526|metacyc:CARBON-DIOXIDE|metlin:3199|molbase:752|omim:141250|pdb:CO2|pmid:10826146|ppdb:119|pubchem cid:280|reaxys registry number:1900390|stitch:Carbon|wikipedia:Carbon Dioxide
3-(4-Hydroxyphenyl)-2-propenoic acid; Octacosyl ester	CWHBUKZWMZSTEA-KKYHWDRJSA-N	802877	Bauhinia|Brassica|Cyrtopodium macrobulbon|Eriosema|Rosa rugosa	556.485545	C37H64O3	CCCCCCCCCCCCCCCCCCCCCCCCCCCCOC(=O)\C=C\C1=CC=C(O)C=C1	Cinnamic acids and derivatives	Hydroxycinnamic acids and derivatives	1a	802877	dnp:LCD52|unpd:UNPD159147|cas:101959-38-0
p-Mentha-2,4(8),5-trien-1-ol	CZKOOGQAGSEEDJ-UHFFFAOYSA-N	241418	Ligularia intermedia	150.104465	C10H14O	CC(C)=C1C=CC(C)(O)C=C1	Organooxygen compounds	Alcohols and polyols	1a	241418	dnp:DZY51|unpd:UNPD31574
(9E,11Z,13S)-13-hydroperoxyoctadeca-9,11-dienoate	JDSRHVWSAMTSSN-IRQZEAMPSA-M	12544	Aegilops tauschii|Ananas comosus|Aquilegia coerulea|Arabidopsis halleri|Arabidopsis lyrata|Arabidopsis thaliana|Asparagus officinalis|Boechera stricta|Brachypodium distachyon|Capsella rubella|Catharanthus roseus|Chenopodium quinoa|Citrus|Cucumis sativus|Daucus carota|Dioscorea|Gossypium raimondii|Helianthus annuus|Homo sapiens|Hordeum vulgare|Humulus lupulus|Kalanchoe fedtschenkoi|Kalanchoe laxiflora|Malus|Manihot esculenta|Medicago truncatula|Mimulus|Musa acuminata|Oryza brachyantha|Oryza glaberrima|Oryza punctata|Panicum hallii|Panicum virgatum|Petunia axillaris|Phaseolus vulgaris|Ricinus communis|Setaria italica|Solanum lycopersicum|Solanum melongena|Solanum pennellii|Solanum tuberosum|Sorghum bicolor|Spinacia oleracea|Spirodela polyrhiza|Zea mays	312.2301	C18H32O4	CCCCC[C@H](OO)\C=C/C=C/CCCCCCCC([O-])=O	Fatty Acyls	Lineolic acids and derivatives	1a	12544	chebi:15655|hmdb:HMDB03871|lipid maps:LMFA01040001|plantcyc:13-HYDROPEROXYOCTADECA-911-DIENOATE|swisslipids:SLM:000000936|beilstein registry number:10594821|kegg ligand:C04717|pmid:11256953|pubchem cid:21158461|refmet:13S-HpODE|uniprot:P04798
(1S,2R,4S,7Z,11S)-4,8-dimethyl-12-methylidene-3,14-dioxatricyclo[9.3.0.0²,⁴]tetradec-7-en-13-one	KTEXNACQROZXEV-PVLRGYAZSA-N	15151	Ananas comosus|Aquilegia coerulea|Asparagus officinalis|Beta vulgaris|Brassica napus|Calotropis gigantea|Carica papaya|Citrus|Corchorus capsularis|Daucus carota|Dioscorea|Eutrema salsugineum|Glycine max|Helianthus annuus|Kalanchoe fedtschenkoi|Kalanchoe laxiflora|Lotus|Malus|Mimulus|Miscanthus sinensis|Musa acuminata|Oropetium thomaeum|Oryza brachyantha|Oryza glaberrima|Panicum hallii|Panicum virgatum|Populus|Ricinus communis|Rosa chinensis|Rosa multiflora|Salvia miltiorrhiza|Setaria italica|Solanum lycopersicum|Solanum pennellii|Solanum tuberosum|Sorghum bicolor|Spinacia oleracea|Spirodela polyrhiza|Trifolium pratense|Triticum|Vitis vinifera|Zea mays	248.1412	C15H20O3	C\C1=C\CC[C@]2(C)O[C@@H]2[C@H]2OC(=O)C(=C)[C@@H]2CC1	Prenol lipids	Terpene lactones	1a	15151	chebi:7939|knapsack:C00003345|lipid maps:LMPR0103090002|plantcyc:CPD-16766|unpd:UNPD35395|beilstein registry number:3550011|cas:20554-84-1|chemspider:4976071|kegg compounds:C07609|pmid:11410248|pubchem cid:7251185|reaxys registry number:3550011|wikipedia:Parthenolide
(6S)-6-carboxy-2-hydroxy-5,6-dihydropyrimidin-4-olate	UFIVEPVSAGBUSI-REOHCLBHSA-M	40379	Aegilops tauschii|Ananas comosus|Aquilegia coerulea|Asparagus officinalis|Boechera stricta|Calotropis gigantea|Capsicum annuum|Catharanthus roseus|Chenopodium quinoa|Citrus|Coccomyxa|Daucus carota|Dianthus caryophyllus|Eutrema salsugineum|Homo sapiens|Hordeum vulgare|Kalanchoe laxiflora|Leersia perrieri|Malus|Manihot esculenta|Marchantia polymorpha|Medicago truncatula|Miscanthus sinensis|Musa acuminata|Oryza brachyantha|Oryza glaberrima|Oryza punctata|Oryza rufipogon|Panicum hallii|Panicum virgatum|Petunia axillaris|Physcomitrella patens|Populus|Prunus persica|Ricinus communis|Rosa chinensis|Saccharomyces cerevisiae|Salvia miltiorrhiza|Selaginella moellendorffii|Setaria|Solanum pennellii|Solanum tuberosum|Sorghum bicolor|Sphagnum fallax|Spinacia oleracea|Spirodela polyrhiza|Theobroma cacao|Trifolium pratense|Triticum urartu|Vitis vinifera|Volvox|Zea mays|Zostera marina	158.0328	C5H6N2O4	OC(=O)[C@@H]1CC([O-])=NC(O)=N1	Carboxylic acids and derivatives	Amino acids, peptides, and analogues	1a	40379	chebi:30864|hmdb:HMDB00528|plantcyc:DI-H-OROTATE|bigg:dhor__S|cas:155-54-4|chemspider:4573876|gmelin registry number:1484350|kegg ligand:C00337|metabolights:MTBLC30864|metacyc:DI-H-OROTATE|pubchem cid:5460289|refmet:Dihydroorotic acid
{2-[({[(2S,3S,4R,5S)-3,4-dihydroxy-5-(2-hydroxy-4-iminopyrimidin-1-yl)oxolan-2-yl]methyl phosphonato}oxy(hydroxy)phosphoryl)oxy]ethyl}trimethylazanium	RZZPDXZPRHQOCG-JLNDLFHKNA-N	154768	Arabidopsis thaliana	488.1073	C14H26N4O11P2	C[N+](C)(C)CCOP(O)(=O)OP([O-])(=O)OC[C@@H]1O[C@@H]([C@H](O)[C@@H]1O)N1C=CC(=N)N=C1O	Pyrimidine nucleotides	Pyrimidine ribonucleotides	1a	154768	knapsack:C00007231|cas:897-78-0
(2S,3R,4S,5S,6R)-2-{[(1E)-1-(hydroxyimino)-6-(methylsulfanyl)hexyl]sulfanyl}-6-(hydroxymethyl)oxane-3,4,5-triol	HKIBRYCZLMJRFT-KHXSHCKASA-N	250470	Arabidopsis halleri|Arabidopsis lyrata|Boechera stricta|Capsella rubella|Carica papaya|Eutrema salsugineum	355.1123	C13H25NO6S2	CSCCCCC\C(S[C@@H]1O[C@H](CO)[C@@H](O)[C@H](O)[C@H]1O)=N/O	Organooxygen compounds	Carbohydrates and carbohydrate conjugates	1a	250470	knapsack:C00007624|plantcyc:CPDQT-285|unpd:UNPD206433|pubchem cid:44237392
3,4',5,7-Tetrahydroxyflavone	IYRMWMYZSQPJKC-UHFFFAOYSA-N	12227	Adina cordifolia|Afzelia bella|Ajuga taiwanensis|Alkanna orientalis|Ampelopsis|Anaxagorea luzonensis|Angelica|Apis mellifera|Apocynum|Arabidopsis thaliana|Ardisia|Artemisia annua|Ascarina lucida|Astragalus mongholicus|Astrantia major|Bletilla formosana|Brassica carinata|Brassica napus|Calligonum leucocladum|Camellia sinensis|Capparis|Carthamus tinctorius|Casearia ilicifolia|Cassia fistula|Casuarina cunninghamiana|Casuarina equisetifolia|Cedrus atlantica|Cercis chinensis|Chamaecyparis formosensis|Cheilanthes|Chenopodium|Clusia nemorosa|Coffea|Colubrina faralaotra|Consolida oliveriana|Crocus sativus|Cudrania cochinchinensis|Cuscuta chinensis|Cuscuta japonica|Cuscuta lupuliformis|Davidsonia pruriens|Dioscorea bulbifera|Diphylleia grayi|Diphylleia sinensis|Elateriospermum tapos|Ephedra sinica|Epimedium acuminatum|Epimedium fargesii|Epimedium franchetii|Epimedium leptorrhizum|Epimedium membranaceum|Epimedium myrianthum|Epimedium pauciflorum|Epimedium pubescens|Epimedium sagittatum|Epimedium wushanense|Epimedium zhushanense|Equisetum|Eucommia ulmoides|Eugenia|Euphorbia prostrata|Ficus mucuso|Ginkgo biloba|Glycine max|Gutierrezia wrightii|Gynostemma cardiospermum|Haplopappus foliosus|Hedysarum caucasicum|Hedysarum sericeum|Helichrysum|Hippocratea|Hippophae rhamnoides|Homo sapiens|Hypericum ascyron|Hypericum japonicum|Hypericum sampsonii|Ilex paraguariensis|Impatiens capensis|Inula britannica|Kaempferia galanga|Kummerowia striata|Laurus nobilis|Lespedeza virgata|Lysimachia capillipes|Lysimachia christinae|Meconopsis betonicifolia|Microtropis fokienensis|Morinda citrifolia|Nerium oleander|Notholaena standleyi|Ochna|Onobrychis|Ononis|Ophioglossum petiolatum|Paeonia|Panax ginseng|Peltophorum africanum|Phegopteris connectilis|Phellodendron amurense|Phyllanthus emblica|Phyllanthus urinaria|Picea obovata|Piper umbellatum|Pittocaulon velatum|Podocarpus fasciculus|Potentilla chinensis|Prunus mahaleb|Prunus persica|Pterospermum|Punica granatum|Pyrrosia lingua|Reseda muricata|Rhamnus|Rhaponticum carthamoides|Rhodiola crenulata|Rhododendron dauricum|Rhododendron micranthum|Rhus|Rodgersia podophylla|Salvia dorrii|Salvia farinacea|Saxifraga|Sedum|Semecarpus vitiensis|Silphium perfoliatum|Sinoadina|Sinocrassula indica|Solanum elaeagnifolium|Sophora|Styphnolobium japonicum|Syzygium aromaticum|Syzygium cumini|Taxus brevifolia|Tetrapanax|Theobroma cacao|Theobroma grandiflorum|Thesium chinense|Thevetia|Trigonella|Typha angustifolia|Urtica dioica|Vicia amoena|Vismia laurentii|Vitis vinifera|Warburgia stuhlmannii	286.04774	C15H10O6	OC1=CC=C(C=C1)C1=C(O)C(=O)C2=C(O)C=C(O)C=C2O1	Flavonoids	Flavones	1a	12227	dnp:BFG98|chebi:28499|hmdb:HMDB0005801|knapsack:C00004565|lipid maps:LMPK12110003|plantcyc:CPD1F-90|t3db:T3D4795|unpd:UNPD161634|beilstein registry number:304401|biocyc:CPD-8034|bmdb:BMDB05801|cas:520-18-3|chembl:CHEMBL150|chemspider:4444395|drugbank:DB01852|foodb:FDB000633|kegg compounds:C05903|lincs:LSM-5304|metacyc:CPD1F-90|nanpdb:NANPDB_1211|pdb:KMP|phenol explorer compound:290|pmid:10080647|pubchem cid:25202062|reaxys registry number:304401|stoff:STOFF_8461|wikipedia:http://en.wikipedia.org/wiki/kaempferol|ymdb:YMDB01722
4-Hydroxy-2-butenoic acid; Nitrile, O-β-D-glucopyranoside	JCBRWHGFOXGWGX-OWOJBTEDSA-N	925773	Alliaria petiolata	245.089939	C10H15NO6	OCC1OC(OC\C=C\C#N)C(O)C(O)C1O	Fatty Acyls	Fatty acyl glycosides	1a	925773	dnp:KNJ45
1-Naphthol	KJCVRFUGPWSIIH-UHFFFAOYSA-N	15956	Aegilops tauschii|Ananas comosus|Arabidopsis halleri|Brassica napus|Capsella rubella|Carica papaya|Citrus|Homo sapiens|Malus|Manihot esculenta|Medicago truncatula|Musa acuminata|Oropetium thomaeum|Oryza brachyantha|Oryza glaberrima|Oryza rufipogon|Oryza sativa|Prunus persica|Ricinus communis|Theobroma cacao|Triticum urartu	144.057515	C10H8O	OC1=CC=CC2=CC=CC=C12	Naphthalenes	Naphthols and derivatives	1a	15956	dnp:BLN46|chebi:10319|hmdb:HMDB0012138|plantcyc:NAPHTHOL|t3db:T3D3968|unpd:UNPD116622|beilstein registry number:1817321|bmdb:BMDB12138|cas:90-15-3|chembl:CHEMBL122617|chemspider:6739|foodb:FDB005841|gmelin registry number:69192|kegg compounds:C11714|kegg ligand:C11714|metacyc:NAPHTHOL|pdb:1NP|pdbechem:1NP|pmid:15579410|pubchem cid:7005|reaxys registry number:1817321|stoff:STOFF_9966|wikipedia:1-Naphthol
6-Hydroxy-4-[5-(hydroxymethyl)-2-furanyl]-2(1H)-quinolinone	KSGGHUSLBXMWMY-UHFFFAOYSA-N	226482	Isatis	257.068809	C14H11NO4	OCC1=CC=C(O1)C1=CC(O)=NC2=C1C=C(O)C=C2	Quinolines and derivatives	Hydroxyquinolines	1a	226482	dnp:QSO36|unpd:UNPD216622|cas:1380540-72-6
Furanoeremophilane	LCYZOSVRKHROOX-UHFFFAOYSA-N	86286	Ligularia fischeri|Petasites albus|Petasites japonicus|Petasites spurius	218.167065	C15H22O	CC1CCCC2CC3=C(CC12C)C(C)=CO3	Prenol lipids	Sesquiterpenoids	1a	86286	dnp:JSW68|hmdb:HMDB0035835|knapsack:C00017338|cas:6750-13-6|chemspider:4476295|foodb:FDB014603|kegg compounds:C09685|pmid:11413487|pubchem cid:5317426
5-Hydroxypentyl glucosinolate; O5-Benzoyl	LGEQIQASZQVYEB-XSFVSMFZSA-N	923888	Arabidopsis thaliana	509.102556	C19H27NO11S2	OCC1OC(S\C(CCCCCOC(=O)C2=CC=CC=C2)=N\OS(O)(=O)=O)C(O)C(O)C1O	Organooxygen compounds	Carbohydrates and carbohydrate conjugates	1a	923888	dnp:LBB02
Octacosanal	LVXORIXZNUNHGQ-UHFFFAOYSA-N	16330	Brassica oleracea|Seseli|Vitis vinifera	408.433115	C28H56O	CCCCCCCCCCCCCCCCCCCCCCCCCCCC=O	Fatty Acyls	Fatty aldehydes	1a	16330	dnp:BLN09|chebi:78441|hmdb:HMDB0029690|lipid maps:LMFA06000108|unpd:UNPD175776|agricola:IND43895656|cas:22725-64-0|chemspider:2341445|foodb:FDB000876|metacyc:CPD-7884|pmid:11413487|pubchem cid:3084376|reaxys registry number:1883257
Abscisic acid; 3α-Alcohol|Abscisic acid; 3β-Alcohol	MWGXQVSTMXPXIW-WEYXYWBQSA-N	18479	Arabidopsis thaliana|Cercospora|Vicia faba	266.15181	C15H22O4	C\C(\C=C\C1(O)C(C)=CC(O)CC1(C)C)=C/C(O)=O	Prenol lipids	Sesquiterpenoids	1a	18479	dnp:LPF41|chebi:136934|hmdb:HMDB0039516|cas:84026-26-6|chemspider:14923529|foodb:FDB019127|pmid:11413487|pubchem cid:13629011|reaxys registry number:2946155
Tryptophan|Tryptophan; (R)-form|Tryptophan; (S)-form|Tryptophan; (±)-form	QIVBCDIJIAJPQS-UHFFFAOYSA-N	46343	Arabidopsis thaliana|Brassica napus|Caenorhabditis elegans|Calanus helgolandicus|Cichorium intybus|Cucumaria georgiana|Daphnia|Homo sapiens|Lactuca sativa|Mus|Nicotiana attenuata|Oryza sativa|Panax ginseng|Populus deltoides|Pseudomonas putida|Ruegeria pomeroyi|Saccharomyces cerevisiae|Schizosaccharomyces pombe|Sea|Synechococcus elongatus	204.089878	C11H12N2O2	NC(CC1=CNC2=CC=CC=C12)C(O)=O	Indoles and derivatives	Indolyl carboxylic acids and derivatives	1a	46343	dnp:CHP14|chebi:27897|hmdb:HMDB0030396|knapsack:C00001396|beilstein registry number:86196|cas:54-12-6|chemspider:1116|foodb:FDB002251|gmelin registry number:4532|kegg compounds:C00806|lincs:LSM-36836|pmid:13864966|pubchem cid:1148|reaxys registry number:86196|wikipedia:Tryptophan
6-Hydroxyfuranoeremophil-1(10)-en-2-one|6-Hydroxyfuranoeremophil-1(10)-en-2-one; 6β-form	RNEQHQZHRPJYRQ-UHFFFAOYSA-N	981258	Ligularia virgaurea	246.125595	C15H18O3	CC1CC(=O)C=C2CC3=C(C(O)C12C)C(C)=CO3	Prenol lipids	Sesquiterpenoids	1a	981258	dnp:OTN26
4-Isothiocyanato-1-(methylthio)-1-butene|4-Isothiocyanato-1-(methylthio)-1-butene; (E)-form|4-Isothiocyanato-1-(methylthio)-1-butene; (Z)-form	RYSPJKHYSHFYEB-HYXAFXHYSA-N	81949	Raphanus sativus	159.017641	C6H9NS2	CS\C=C/CCN=C=S	Isothiocyanates		1a	81949	dnp:DDM37|hmdb:HMDB0031576|unpd:UNPD141930|cas:13028-50-7|foodb:FDB008197|pubchem cid:91699052
6-O-β-D-Glucopyranosyl-D-glucose; 1-O-(3,4-Dihydroxy-5-methoxy-E-cinnamoyl), 2'-O-(4-hydroxy-3-methoxy-E-cinnamoyl)	SEVJYMQXYBHPLE-NSLJXJERSA-N	954383		710.20582	C32H38O18	COC1=CC(\C=C\C(=O)OC2OC(COC3OC(CO)C(O)C(O)C3OC(=O)\C=C\C3=CC(OC)=C(O)C=C3)C(O)C(O)C2O)=CC(O)=C1O	Cinnamic acids and derivatives	Hydroxycinnamic acids and derivatives	1a	954383	dnp:PLP37
1-Isothiocyanatopentane	SGHJUJBYMSVAJY-UHFFFAOYSA-N	66626	Raphanus sativus	129.06122	C6H11NS	CCCCCN=C=S	Isothiocyanates		1a	66626	dnp:LBC28|hmdb:HMDB0038433|cas:629-12-9|chemspider:62623|foodb:FDB017791|pubchem cid:69415
2-Methyl-2,4-pentanediol|2-Methyl-2,4-pentanediol; (R)-form|2-Methyl-2,4-pentanediol; (S)-form|2-Methyl-2,4-pentanediol; (±)-form	SVTBMSDMJJWYQN-UHFFFAOYSA-N	37125	Ligularia veitchiana|Santolina rosmarinifolia	118.09938	C6H14O2	CC(O)CC(C)(C)O	Organooxygen compounds	Alcohols and polyols	1a	37125	dnp:DHH06|chebi:62995|beilstein registry number:1098298|cas:107-41-5|patent:WO2010048675|pmid:14524450|ppdb:1315|reaxys registry number:1098298|wikipedia:2-Methyl-2,4-pentanediol
1-Methylpropyl glucosinolate	TUSWQPFNQXCPGB-ZRDIBKRKSA-N	1077503	Brassica napus|Capparis mitchellii|Cardamine pratensis|Cochlearia officinalis|Putranjiva roxburghii	375.065776	C11H21NO9S2	CCC(C)C(\SC1OC(CO)C(O)C(O)C1O)=N/OS(O)(=O)=O	Organooxygen compounds	Carbohydrates and carbohydrate conjugates	1a	1077503	dnp:LBB39
4',5,7-Trihydroxyisoflavone	TZBJGXHYKVUXJN-UHFFFAOYSA-N	38834	Acacia adunca|Acacia baileyana|Acacia binervata|Acacia calamifolia|Acacia cardiophylla|Acacia chrysotricha|Acacia clunies-rossiae|Acacia concurrens|Acacia constablei|Acacia cultriformis|Acacia dealbata|Acacia deanei|Acacia decurrens|Acacia elata|Acacia falciformis|Acacia filicifolia|Acacia fimbriata|Acacia holosericea|Acacia irrorata|Acacia kettlewelliae|Acacia lanigera|Acacia leucoclada|Acacia longifolia|Acacia mabellae|Acacia mearnsii|Acacia melanoxylon|Acacia mollifolia|Acacia neriifolia|Acacia obtusifolia|Acacia oshanesii|Acacia oswaldii|Acacia parramattensis|Acacia pycnantha|Acacia retinodes|Acacia rigens|Acacia silvestris|Acacia terminalis|Acacia trachyphloia|Acacia verniciflua|Acacia vestita|Adenocarpus decorticans|Adenocarpus foliolosus|Amphicarpaea bracteata|Anaxagorea luzonensis|Andira inermis|Apios americana|Arabidopsis thaliana|Arachis hypogaea|Ascochyta|Aspergillus niger|Baptisia alba|Baptisia australis|Baptisia bracteata|Baptisia calycosa|Baptisia cinerea|Baptisia lanceolata|Baptisia lecontei|Baptisia megacarpa|Baptisia nuttalliana|Baptisia perfoliata|Baptisia tinctoria|Bowdichia nitida|Brassica napus|Cajanus cajan|Cajanus scarabaeoides|Calicotome spinosa|Calicotome villosa|Calopogonium caeruleum|Camptosema rubicundum|Canavalia eurycarpa|Canavalia gladiata|Cicer arietinum|Clitoria falcata|Clitoria ternatea|Cordyceps|Crotalaria juncea|Cudrania cochinchinensis|Cytisus albus|Cytisus baeticus|Cytisus commutatus|Cytisus fontanesii|Cytisus proliferus|Cytisus ratisbonensis|Cytisus scoparius|Cytisus striatus|Derris scandens|Desmodium gangeticum|Desmodium uncinatum|Dipogon lignosus|Dunbaria villosa|Echinospartum horridum|Erinacea anthyllis|Eriosema glomeratum|Eriosema nutans|Eriosema psoraleoides|Erycibe expansa|Erythrina burttii|Erythrina latissima|Euchresta formosana|Fagelia bituminosa|Ficus cordata|Ficus nymphaeifolia|Ficus septica|Flemingia macrophylla|Flemingia stricta|Flemingia strobilifera|Galactia jussiaeana|Genista acanthoclada|Genista albida|Genista anglica|Genista canariensis|Genista cupanii|Genista depressa|Genista ephedroides|Genista hispanica|Genista hystrix|Genista linifolia|Genista lobelii|Genista microphylla|Genista monspessulana|Genista morisii|Genista obtusiramea|Genista pulchella|Genista radiata|Genista sagittalis|Genista salzmannii|Genista scorpius|Genista sericea|Genista sessilifolia|Genista spartioides|Genista stenopetala|Genista subcapitata|Genista tinctoria|Genista triacanthos|Genista tridens|Genista tridentata|Genista ulicina|Glycine canescens|Glycine clandestina|Glycine falcata|Glycine latifolia|Glycine max|Glycine tabacina|Glycine tomentella|Glycyrrhiza glabra|Glycyrrhiza uralensis|Halotydeus destructor|Hardenbergia violacea|Homo sapiens|Hypericum scabrum|Kennedia coccinea|Kennedia nigricans|Kennedia procurrens|Kennedia rubicunda|Lablab purpureus|Laburnum anagyroides|Lespedeza cyrtobotrya|Lespedeza juncea|Lupinus arboreus|Lupinus arcticus|Lupinus elegans|Lupinus luteus|Lupinus mutabilis|Lupinus nanus|Lupinus pilosus|Lupinus sericeus|Lupinus subcarnosus|Lupinus texensis|Maackia amurensis|Macroptilium bracteatum|Macroptilium lathyroides|Macroptilium martii|Medicago sativa|Micromonospora halophytica|Millettia dielsiana|Mucuna pruriens|Mycobacterium phlei|Neonotonia wightii|Neorautanenia amboensis|Ononis spinosa|Ormosia monosperma|Otholobium bolusii|Otholobium bracteolatum|Otholobium candicans|Otholobium hirtum|Otholobium spicatum|Otholobium striatum|Otholobium uncinatum|Otholobium wilmsii|Pericopsis laxiflora|Phaseolus coccineus|Phaseolus lunatus|Phaseolus vulgaris|Piptanthus nepalensis|Podocarpus|Prunus cerasus|Pseudeminia comosa|Pseudoeriosema borianii|Pseudovigna argentea|Psoralea aculeata|Psoralea arborea|Psoralea axillaris|Psoralea effusa|Psoralea fascicularis|Psoralea laxa|Psoralea oligophylla|Psoralea repens|Pterocarpus angolensis|Pueraria montana|Pueraria phaseoloides|Retama monosperma|Retama raetam|Rhynchosia caribaea|Rhynchosia densiflora|Rhynchosia hirsuta|Rhynchosia phaseoloides|Rhynch	270.052825	C15H10O5	OC1=CC=C(C=C1)C1=COC2=CC(O)=CC(O)=C2C1=O	Isoflavonoids	Isoflav-2-enes	1a	38834	dnp:GZR02|chebi:28088|hmdb:HMDB0003217|knapsack:C00002526|lipid maps:LMPK12050218|npatlas:NPA021027|plantcyc:CPD-3141|t3db:T3D3963|unpd:UNPD152676|beilstein registry number:263823|bmdb:BMDB03217|cas:446-72-0|chemspider:4444448|drugbank:DB01645|foodb:FDB011828|kegg compounds:C06563|lincs:LSM-5549|metacyc:CPD-3141|metlin:3398|nanpdb:NANPDB_3472|pdb:GEN|phenol explorer compound:396|pmid:10509897|pubchem cid:25201420|reaxys registry number:263823|stoff:STOFF_3743|wikipedia:Genistein
Zeatin|Zeatin; (E)-form|Zeatin; (Z)-form	UZKQTCBAMSWPJD-FARCUNLSSA-N	45158	Abies balsamea|Acer pseudoplatanus|Actinidia chinensis|Aegilops tauschii|Anacardium occidentale|Ananas comosus|Arabidopsis thaliana|Asparagus officinalis|Beta vulgaris|Boechera stricta|Bougainvillea|Bradyrhizobium japonicum|Brassica napus|Calotropis gigantea|Camptotheca acuminata|Capsicum annuum|Castanea|Catharanthus roseus|Cicer arietinum|Cichorium intybus|Citrus|Coccomyxa|Cocos nucifera|Corynebacterium|Datura innoxia|Daucus carota|Dianthus caryophyllus|Dioscorea|Dolichos|Glycine max|Gossypium hirsutum|Helianthus annuus|Helianthus tuberosus|Hordeum vulgare|Humulus lupulus|Ipomoea batatas|Lupinus luteus|Malus|Mangifera indica|Manihot esculenta|Marchantia polymorpha|Medicago truncatula|Mercurialis annua|Musa acuminata|Nicotiana tabacum|Oryza glaberrima|Oryza punctata|Oryza sativa|Panicum hallii|Phaseolus vulgaris|Physcomitrella patens|Pisum sativum|Populus|Prunus cerasus|Pseudomonas|Pyrus communis|Raphanus sativus|Rhizopogon ochraceorubens|Rhizopogon roseolus|Saccharomyces cerevisiae|Salvia miltiorrhiza|Sechium edule|Selaginella moellendorffii|Setaria italica|Solanum pennellii|Solanum tuberosum|Sorghum bicolor|Sphagnum fallax|Spirodela polyrhiza|Taphrina cerasi|Theobroma cacao|Triticum|Vinca|Volvox|Zea mays|Zostera marina	219.11201	C10H13N5O	C\C(CO)=C/CNC1=C2N=CN=C2NC=N1	Imidazopyrimidines	Purines and purine derivatives	1a	45158	dnp:CHJ21|chebi:15333|hmdb:HMDB0012204|knapsack:C00000091|plantcyc:CPD-4210|unpd:UNPD26930|beilstein registry number:616241|bmdb:BMDB12204|bpdb:1629|cas:13114-27-7|chemspider:395716|foodb:FDB002239|kegg compounds:C00371|kegg ligand:C00371|metabolights:MTBLC16522|metacyc:CPD-4210|pdb:ZEA|pdbechem:ZEA|pmid:12595714|pubchem cid:449093|reaxys registry number:616241|refmet:trans-zeatin|wikipedia:Zeatin
4-Methoxy-α7-(4-methoxy-1H-indol-3-yl)-1H-indole-3,7-diacetonitrile; 4-Demethoxy	VFCSQPLDMATYSC-UHFFFAOYSA-N	904367	Isatis	340.132411	C21H16N4O	COC1=C2C(CC#N)=CNC2=C(C=C1)C(C#N)C1=CNC2=CC=CC=C12	Indoles and derivatives	Indoles	1a	904367	dnp:QSS03
Ethylene	VGGSQFUCUMXWEO-UHFFFAOYSA-N	46756	Amborella trichopoda|Anacardium occidentale|Ananas comosus|Aquilegia coerulea|Arabidopsis halleri|Arabidopsis lyrata|Arabidopsis thaliana|Asparagus officinalis|Boechera stricta|Brassica napus|Capsella grandiflora|Capsella rubella|Capsicum annuum|Chenopodium quinoa|Citrus|Daucus carota|Dianthus caryophyllus|Dioscorea|Eucalyptus grandis|Hordeum vulgare|Humulus lupulus|Kalanchoe fedtschenkoi|Linum usitatissimum|Malus pumila|Marchantia polymorpha|Miscanthus sinensis|Musa acuminata|Oropetium thomaeum|Oryza brachyantha|Oryza glaberrima|Oryza punctata|Oryza sativa|Panicum hallii|Panicum virgatum|Petunia axillaris|Physcomitrella patens|Rosa multiflora|Selaginella moellendorffii|Setaria italica|Solanum pennellii|Sorghum bicolor|Sphagnum fallax|Spirodela polyrhiza|Triticum urartu|Zea mays|Zostera marina	28.0313	C2H4	C=C	Unsaturated hydrocarbons	Unsaturated aliphatic hydrocarbons	1a	46756	dnp:BGV03|chebi:18153|hmdb:HMDB0029594|knapsack:C00000175|plantcyc:ETHYLENE-CMPD|unpd:UNPD78103|beilstein registry number:1730731|bpdb:2009|cas:113023-68-0|chemspider:6085|foodb:FDB010096|gmelin registry number:214|kegg compounds:C19503|kegg ligand:C06547|metacyc:ETHYLENE-CMPD|pubchem cid:6325|wikipedia:Ethylene
6-Isothiocyanato-1-hexene	WRFHVMFZOJHYGN-UHFFFAOYSA-N	54511	Raphanus sativus	141.06122	C7H11NS	C=CCCCCN=C=S	Isothiocyanates		1a	54511	dnp:LBC31|hmdb:HMDB0038436|cas:49776-81-0|chemspider:160714|foodb:FDB017794|pubchem cid:184852
3,5,11,14-Tetrahydroxycard-20(22)-enolide; 3-O-(6-Deoxy-α-L-glucopyranoside)|3,5,11,14-Tetrahydroxycard-20(22)-enolide; 3-O-(6-Deoxy-α-L-talopyranoside)|3,5,11,14-Tetrahydroxycard-20(22)-enolide; 3-O-(6-Deoxy-β-D-gulopyranoside)|3,5,11,14-Tetrahydroxycard-20(22)-enolide; 3-O-α-L-Rhamnopyranoside	WRORFDCUNLGVJF-UHFFFAOYSA-N	101824	Convallaria keiskei|Convallaria majalis|Erysimum cuspidatum|Strophanthus gratus|Strophanthus sarmentosus|Strophanthus thollonii	552.29345	C29H44O10	CC1OC(OC2CCC3(C)C4C(O)CC5(C)C(CCC5(O)C4CCC3(O)C2)C2=CC(=O)OC2)C(O)C(O)C1O	Steroids and steroid derivatives	Steroid lactones	1a	101824	dnp:BCT50|hmdb:HMDB0030623|cas:53152-43-5|chemspider:2966131|foodb:FDB002521|pmid:11413487|pubchem cid:3735942
2-[4-(methylsulfanyl)butyl]-3-oxobutanedioate	XXJZWLKRFPCKLB-UHFFFAOYSA-L	250462	Arabidopsis halleri|Arabidopsis thaliana|Boechera stricta|Brassica napus|Brassica rapa	234.0562	C9H14O5S	CSCCCCC(C([O-])=O)C(=O)C([O-])=O	Keto acids and derivatives	Medium-chain keto acids and derivatives	1a	250462	plantcyc:CPD-19490|pubchem cid:123131518
(2S,3R,4R,5S)-2-[(1R,3aS,3bS,5S,5aS,7S,9aS,9bS,11aR)-5,7-dihydroxy-9a,11a-dimethyl-tetradecahydro-1H-cyclopenta[a]phenanthren-1-yl]-5,6-dimethylheptane-3,4-diol	QQPPQQNYVDYNAA-QJZSHHPBSA-N	249776	Amaranthus hypochondriacus|Amborella trichopoda|Anacardium occidentale|Ananas comosus|Aquilegia coerulea|Arabidopsis halleri|Brassica rapa|Catharanthus roseus|Citrus|Cucumis sativus|Daucus carota|Dianthus caryophyllus|Glycine max|Hordeum vulgare|Humulus lupulus|Kalanchoe fedtschenkoi|Linum usitatissimum|Lotus|Malus|Mimulus|Musa acuminata|Oryza brachyantha|Oryza glaberrima|Oryza punctata|Oryza rufipogon|Oryza sativa|Panicum hallii|Populus|Rosa chinensis|Setaria italica|Sorghum bicolor|Spinacia oleracea|Spirodela polyrhiza|Trifolium pratense|Zea mays|Zostera marina	450.3709	C28H50O4	CC(C)[C@H](C)[C@@H](O)[C@H](O)[C@@H](C)[C@H]1CC[C@H]2[C@@H]3C[C@H](O)[C@H]4C[C@@H](O)CC[C@@]4(C)[C@H]3CC[C@@]12C	Steroids and steroid derivatives	Bile acids, alcohols and derivatives	1a	249776	plantcyc:CPD-17421|pubchem cid:15928981
dhurrin	NVLTYOJHPBMILU-YOVYLDAJSA-N	19485	Aegilops tauschii|Ananas comosus|Aquilegia coerulea|Arabidopsis halleri|Arabidopsis thaliana|Asparagus officinalis|Boechera stricta|Brachypodium distachyon|Brassica rapa|Carica papaya|Catharanthus roseus|Citrus|Corchorus capsularis|Cucumis sativus|Daucus carota|Eutrema salsugineum|Helianthus annuus|Kalanchoe fedtschenkoi|Leersia perrieri|Linum usitatissimum|Malus|Medicago truncatula|Mimulus|Miscanthus sinensis|Oropetium thomaeum|Oryza brachyantha|Oryza glaberrima|Oryza punctata|Oryza rufipogon|Panicum hallii|Setaria italica|Solanum melongena|Solanum tuberosum|Sorghum bicolor	311.1005	C14H17NO7	OC[C@H]1O[C@@H](O[C@H](C#N)C2=CC=C(O)C=C2)[C@H](O)[C@@H](O)[C@@H]1O	Organooxygen compounds	Carbohydrates and carbohydrate conjugates	1a	19485	chebi:27826|hmdb:HMDB0060471|knapsack:C00001442|plantcyc:CPD-1042|unpd:UNPD83035|beilstein registry number:92611|cas:13115-69-0|chemspider:141737|kegg compounds:C05143|kegg ligand:C05143|metabolights:MTBLC27826|pmid:12114576|pubchem cid:161355|reaxys registry number:92611
4-[(1E)-2-carboxyeth-1-en-1-yl]-3-hydroxybenzenolate	HGEFWFBFQKWVMY-DUXPYHPUSA-M	249753	Ananas comosus|Aquilegia coerulea|Arabidopsis halleri|Arabidopsis thaliana|Asparagus officinalis|Brachypodium distachyon|Brassica rapa|Calotropis gigantea|Camptotheca acuminata|Capsella grandiflora|Capsicum annuum|Catharanthus roseus|Citrus|Corchorus capsularis|Cucumis sativus|Daucus carota|Dioscorea|Eutrema salsugineum|Glycine max|Helianthus annuus|Hordeum vulgare|Kalanchoe fedtschenkoi|Leersia perrieri|Linum usitatissimum|Lotus|Malus|Medicago truncatula|Miscanthus sinensis|Musa acuminata|Oryza glaberrima|Oryza punctata|Oryza rufipogon|Panicum hallii|Panicum virgatum|Phaseolus vulgaris|Ricinus communis|Setaria italica|Solanum pennellii|Sorghum bicolor|Theobroma cacao|Vitis vinifera|Zea mays|Zostera marina	180.0423	C9H8O4	OC(=O)\C=C\C1=C(O)C=C([O-])C=C1	Cinnamic acids and derivatives	Hydroxycinnamic acids and derivatives	1a	249753	plantcyc:CPD-14005|pubchem cid:54708747
(2S)-2-{[(2S,3S)-2-amino-1-hydroxy-3-methylpentylidene]amino}-4-methylpentanoic acid	JWBXCSQZLLIOCI-GUBZILKMSA-N	13072	Arabidopsis thaliana|Homo sapiens	244.1787	C12H24N2O3	CC[C@H](C)[C@H](N)C(O)=N[C@@H](CC(C)C)C(O)=O	Carboxylic acids and derivatives	Amino acids, peptides, and analogues	1a	13072	chebi:74072|hmdb:HMDB0028911|pmid:22308371|reaxys registry number:4250998
2-carboxybenzenolate	YGSDEFSMJLZEOE-UHFFFAOYSA-M	40011	Anacardium occidentale|Ananas comosus|Aquilegia coerulea|Arabidopsis lyrata|Asparagus officinalis|Beta vulgaris|Boechera stricta|Brassica rapa|Calotropis gigantea|Camptotheca acuminata|Carica papaya|Catharanthus roseus|Cucumis sativus|Daucus carota|Dianthus caryophyllus|Dioscorea|Eutrema salsugineum|Gossypium raimondii|Hordeum vulgare|Humulus lupulus|Kalanchoe laxiflora|Malus|Manihot esculenta|Marchantia polymorpha|Mimulus|Miscanthus sinensis|Musa acuminata|Oropetium thomaeum|Oryza brachyantha|Oryza glaberrima|Oryza punctata|Oryza sativa|Panicum hallii|Panicum virgatum|Populus|Selaginella moellendorffii|Setaria|Sorghum bicolor|Spinacia oleracea|Spirodela polyrhiza|Theobroma cacao|Zea mays|Zostera marina	138.0317	C7H6O3	OC(=O)C1=CC=CC=C1[O-]	Benzene and substituted derivatives	Benzoic acids and derivatives	1a	40011	chebi:30762|hmdb:HMDB01895|knapsack:C00000206|plantcyc:CPD-110|beilstein registry number:3605209|cas:63-36-5|chemspider:4964|gmelin registry number:3417|kegg compounds:C00805|kegg ligand:C00805|pmid:16669002|pubchem cid:54675850|reaxys registry number:3605209|refmet:Salicylic acid|wikipedia:Salicylate
(2S,3R,4S,5S,6R)-2-{[(3S)-3-hydroxy-1-(hydroxyimino)pent-4-en-1-yl]sulfanyl}-6-(hydroxymethyl)oxane-3,4,5-triol	CXWZHRJFLOOOAJ-BDOUVAIHSA-N	5239	Arabidopsis thaliana	309.0882	C11H19NO7S	OC[C@H]1O[C@@H](SC(C[C@H](O)C=C)=NO)[C@H](O)[C@@H](O)[C@@H]1O	Organooxygen compounds	Carbohydrates and carbohydrate conjugates	1a	5239	chebi:136926
(1S)-1-[(3,4-dimethoxyphenyl)methyl]-6,7-dimethoxy-1,2,3,4-tetrahydroisoquinolin-2-ium	YXWQTVWJNHKSCC-INIZCTEOSA-O	249797	Aegilops tauschii|Aquilegia coerulea|Asparagus officinalis|Brassica napus|Capsicum annuum|Carica papaya|Catharanthus roseus|Eutrema salsugineum|Glycine max|Kalanchoe fedtschenkoi|Malus|Medicago truncatula|Musa acuminata|Oropetium thomaeum|Oryza brachyantha|Rosa multiflora|Solanum pennellii|Sphagnum fallax|Spirodela polyrhiza|Volvox	343.1784	C20H25NO4	COC1=C(OC)C=C(C[C@@H]2[NH2+]CCC3=CC(OC)=C(OC)C=C23)C=C1	Isoquinolines and derivatives	Benzylisoquinolines	1a	249797	plantcyc:CPD-15798|pubchem cid:6921819
2-(3,4-dihydroxyphenyl)-5-hydroxy-4-oxo-3-{[(2R,3R,4R,5R,6S)-3,4,5-trihydroxy-6-methyloxan-2-yl]oxy}chromen-7-olate	OXGUCUVFOIWWQJ-TUPRLDOISA-M	250504	Arabidopsis halleri|Arabidopsis thaliana|Boechera stricta|Brassica rapa|Eutrema salsugineum	448.1006	C21H20O11	C[C@@H]1O[C@H](OC2=C(OC3=CC([O-])=CC(O)=C3C2=O)C2=CC(O)=C(O)C=C2)[C@H](O)[C@H](O)[C@H]1O	Flavonoids	Flavonoid glycosides	1a	250504	plantcyc:CPD-8013|pubchem cid:25203748
5-(methylsulfanyl)pentylideneazinic acid	XWWGSEVYUBTSFS-UHFFFAOYSA-N	251840	Arabidopsis halleri|Arabidopsis lyrata|Boechera stricta|Brassica rapa|Capsella grandiflora|Capsella rubella	163.0667	C6H13NO2S	CSCCCCC=N(O)=O	Organonitrogen compounds	Oximes	1a	251840	plantcyc:CPD-12392|pubchem cid:123131515
campestrol	SGNBVLSWZMBQTH-RWVZYBNDNA-N	172904	Acaulospora laevis|Aleurites|Allomyces macrogynus|Arabidopsis thaliana|Asphodelus albus|Astragalus glycyphyllos|Bauhinia vahlii|Blutaparon portulacoides|Boehmeria holosericea|Brassica napus|Brassica rapa|Chorisia|Corylus avellana|Corylus maxima|Croton urucurana|Crotone|Digitalis lanata|Dioscorea cyphocarpa|Diospyros kaki|Erysimum carniolicum|Erythrina arborescens|Euphorbia indica|Frullania monocera|Fusarium sporotrichioides|Gentiana lutea|Glomus|Glycine max|Gomphrena|Heliotropium indicum|Hypericum carinatum|Hyphochytrium catenoides|Kalanchoe spathulata|Khaya ivorensis|Khaya senegalensis|Libanotis|Melicope semecarpifolia|Monoblepharella|Nicotiana benthamiana|Paederia foetida|Physarum polycephalum|Placopecten magellanicus|Prosopis|Rhizidiomyces apophysatus|Ruellia tuberosa|Sambucus canadensis|Sambucus nigra|Sarcophyton crassocaule|Schleichera|Senecio viravira|Sideritis candicans|Sideritis discolor|Sideritis kuegleriana|Sideritis lotsyi|Sideritis soluta|Solanum chacoense|Spizellomyces|Strychnos|Syzygium aromaticum|Taxus cuspidata|Trichosanthes kirilowii|Triticum|Xanthium strumarium|Zanthoxylum wutaiense	400.3705	C28H48O	CC(C)[C@H](C)CC[C@@H](C)[C@H]1CC[C@H]2[C@@H]3CC=C4C[C@@H](O)CC[C@@]4(C)[C@H]3CC[C@@]12C	Steroids and steroid derivatives	Ergostane steroids	1a	172904	knapsack:C00003647|cas:474-62-4
(1S)-1-[(3,4-dimethoxyphenyl)methyl]-6,7-dimethoxy-2-methyl-1,2,3,4-tetrahydroisoquinolin-2-ium	KGPAYJZAMGEDIQ-KRWDZBQOSA-O	249808	Aquilegia coerulea|Arabidopsis halleri|Asparagus officinalis|Capsicum annuum|Carica papaya|Eutrema salsugineum|Glycine max|Kalanchoe fedtschenkoi|Kalanchoe laxiflora|Lotus|Malus|Musa acuminata|Rosa chinensis|Solanum lycopersicum|Solanum pennellii|Sphagnum fallax|Spirodela polyrhiza|Theobroma cacao|Triticum|Volvox	357.194	C21H27NO4	COC1=C(OC)C=C(C[C@@H]2[NH+](C)CCC3=CC(OC)=C(OC)C=C23)C=C1	Isoquinolines and derivatives	Benzylisoquinolines	1a	249808	plantcyc:CPD-15741|chemspider:66114|pubchem cid:6957955
1,6-Dihydroxy-7(11)-eremophilen-12,8-olide; 1-Angeloyl	UXFCZEIVXLPVOE-POHAHGRENA-N	924074	Ligularia melanothyrsa	348.193675	C20H28O5	C\C=C(\C)C(=O)OC1CCC(C)C2(C)C(O)C3=C(C)C(=O)OC3CC12	Prenol lipids	Terpene lactones	1a	924074	dnp:RGY66
2,5-Dimethyltridecane|2,5-Dimethyltridecane; (±)-form|2,5-Dimethyltridecane; (ξ)-form	WHEITGBIIYGVLM-UHFFFAOYSA-N	77423	Brassica juncea|Syringa oblata	212.2504	C15H32	CCCCCCCCC(C)CCC(C)C	Saturated hydrocarbons	Alkanes	1a	77423	dnp:CFR20|hmdb:HMDB0037825|chemspider:38176|foodb:FDB016973|pubchem cid:41838
1,3,5,7(14),10-Bisabolapentaene-1,2,4,8-tetrol; 8-Angeloyl, 1-Ac	XMZPTCCLQHPTRA-JYRVWZFOSA-N	944415	Ligularia altaica	388.18859	C22H28O6	C\C=C(\C)C(=O)OC(CC=C(C)C)C(=C)C1=CC(O)=C(C)C(O)=C1OC(C)=O	Prenol lipids	Sesquiterpenoids	1a	944415	dnp:QFK49
6-Hydroxy-2-oxo-1(10),7(11),8-eremophilatrien-12,8-olide; 12ξ-Alcohol, 6-O-(2-methylpropanoyl)	XPEJXCFZJKDUMW-UHFFFAOYNA-N	1013439	Ligularia virgaurea	332.162375	C19H24O5	CC(C)C(=O)OC1C2=C(C)C(O)OC2=CC2=CC(=O)CC(C)C12C	Naphthofurans		1a	1013439	dnp:RTY95
[2-(4-methoxy-1H-indol-3-yl)-1-sulfanidylethylidene]amino sulfate	ZOTUJOONTCAPII-UHFFFAOYSA-L	245874	Boechera stricta|Brassica napus|Eutrema salsugineum	316.0188	C11H12N2O5S2	COC1=CC=CC2=C1C(CC([S-])=NOS([O-])(=O)=O)=CN2	Indoles and derivatives	Indoles	1a	245874	plantcyc:CPDQT-432|pubchem cid:44237121
(1S,2R)-1-(4-hydroxy-2-imino-7,8-dihydro-1H-pteridin-6-yl)propane-1,2,3-triol	YQIFAMYNGGOTFB-CLISUWTPNA-N	203508	Arabidopsis thaliana	255.0968	C9H13N5O4	OC[C@@H](O)[C@@H](O)C1=NC2=C(NC1)NC(=N)N=C2O			1a	203508	knapsack:C00007312|cas:1218-98-0
p-aminobenzoate	ALYNCZNDIQEVRV-UHFFFAOYSA-M	686	Aegilops tauschii|Amborella trichopoda|Ananas comosus|Aquilegia coerulea|Arabidopsis halleri|Arabidopsis thaliana|Asparagus officinalis|Beta vulgaris|Boechera stricta|Carica papaya|Catharanthus roseus|Citrus|Coccomyxa|Cucumis sativus|Daucus carota|Homo sapiens|Hordeum vulgare|Humulus lupulus|Leersia perrieri|Linum usitatissimum|Malus|Marchantia polymorpha|Mimulus|Miscanthus sinensis|Musa acuminata|Oryza brachyantha|Oryza glaberrima|Oryza rufipogon|Oryza sativa|Panicum hallii|Panicum virgatum|Physcomitrella patens|Ricinus communis|Saccharomyces cerevisiae|Selaginella moellendorffii|Setaria italica|Solanum lycopersicum|Solanum pennellii|Solanum tuberosum|Sorghum bicolor|Sphagnum fallax|Spinacia oleracea|Spirodela polyrhiza|Theobroma cacao|Triticum urartu|Vitis vinifera|Volvox|Zea mays|Zostera marina	137.0477	C7H7NO2	NC1=CC=C(C=C1)C([O-])=O	Benzene and substituted derivatives	Benzoic acids and derivatives	1a	686	chebi:17836|hmdb:HMDB01392|plantcyc:P-AMINO-BENZOATE|beilstein registry number:3904778|bigg:35376|cas:150-13-0|chemspider:4710|gmelin registry number:82609|kegg ligand:C00568|pubchem cid:4876|reaxys registry number:3904778|refmet:P-Aminobenzoic acid
[(2R,3S,4R,5R)-3,4-dihydroxy-5-(6-{[(2E)-4-hydroxy-3-methylbut-2-en-1-yl]amino}purin-9-yl)oxolan-2-yl]methoxyphosphonic acid	IRILMCCKFANGJQ-HNNGNKQASA-N	11794	Arabidopsis thaliana	431.1206	C15H22N5O8P	C\C(CO)=C/CNC1=C2N=CN([C@@H]3O[C@H](COP(O)(O)=O)[C@@H](O)[C@H]3O)C2=NC=N1	Purine nucleotides	Purine ribonucleotides	1a	11794	chebi:71719|unpd:UNPD128846|cas:25615-16-1|kegg compounds:C16430|metacyc:CPD-4206|pmid:15280363|reaxys registry number:1191642
(1S,2S,3S,4R,5S,8S,9R,12R)-5-hydroxy-8-(hydroxymethyl)-4-methyl-13-methylidenetetracyclo[10.2.1.0¹,⁹.0³,⁸]pentadecane-2,4-dicarboxylate	UAKKWAVFAPTAOA-SQLMURCQSA-L	249849	Arabidopsis thaliana|Oryza sativa|Spinacia oleracea	364.1886	C20H28O6	C[C@]1([C@H]2[C@H](C([O-])=O)[C@]34C[C@@H](CC[C@H]3[C@@]2(CO)CC[C@@H]1O)C(=C)C4)C([O-])=O	Prenol lipids	Diterpenoids	1a	249849	chebi:29596|hmdb:HMDB35047|plantcyc:CPD-6202|kegg ligand:C11859|pubchem cid:25245007
glycosmisic acid sulfate	DDGLFRJITJFPDK-ZZXKWVIFSA-N	4003	Arabidopsis thaliana	452.0777	C20H20O10S	COC1=CC(\C=C\C(O)=O)=CC2=C1OC(C2COS(O)(=O)=O)C1=CC(OC)=C(O)C=C1	2-arylbenzofuran flavonoids		1a	4003	chebi:91212|pmid:25457500
fumarylacetoacetate	GACSIVHAIFQKTC-OWOJBTEDSA-L	6977	Boechera stricta|Brassica napus|Brassica rapa|Capsella rubella|Eutrema salsugineum|Homo sapiens|Sphagnum fallax	200.0321	C8H8O6	[O-]C(=O)CC(=O)CC(=O)\C=C\C([O-])=O	Keto acids and derivatives	Medium-chain keto acids and derivatives	1a	6977	chebi:18034|hmdb:HMDB01268|plantcyc:4-FUMARYL-ACETOACETATE|chemspider:4573657|kegg ligand:C01061|metabolights:MTBLC18034|pmid:11532983|pubchem cid:5459934
(2S)-2-(hydroxyamino)-8-(methylsulfanyl)octanoate	CGCGAIDHWUSRHO-QMMMGPOBSA-M	3103	Arabidopsis halleri|Boechera stricta|Brassica napus|Brassica rapa|Capsella rubella|Carica papaya|Eutrema salsugineum	221.1086	C9H19NO3S	CSCCCCCC[C@H](NO)C([O-])=O	Carboxylic acids and derivatives	Amino acids, peptides, and analogues	1a	3103	chebi:134668|plantcyc:CPD-14051|metacyc:CPD-14051|pubchem cid:90658254
(2R)-4-[({[(2R,3S,4R,5R)-5-(6-aminopurin-9-yl)-4-hydroxy-3-(phosphonatooxy)oxolan-2-yl]methoxy(hydroxy)phosphoryl}oxy(hydroxy)phosphoryl)oxy]-2-hydroxy-3,3-dimethyl-N-(2-{[2-({4-[(1S,2S)-3-oxo-2-[(2E)-pent-2-en-1-yl]cyclopentyl]butanoyl}sulfanyl)ethyl]carboximidato}ethyl)butanimidate	YYUZYSVPFVOYLB-RGUWMICCSA-J	250468	Aegilops tauschii|Ananas comosus|Arabidopsis halleri|Asparagus officinalis|Boechera stricta|Calotropis gigantea|Camptotheca acuminata|Capsella rubella|Catharanthus roseus|Chenopodium quinoa|Citrus|Coccomyxa|Corchorus capsularis|Cucumis sativus|Daucus carota|Dianthus caryophyllus|Dioscorea|Eutrema salsugineum|Linum usitatissimum|Malus|Marchantia polymorpha|Medicago truncatula|Mimulus|Musa acuminata|Oryza brachyantha|Oryza glaberrima|Oryza rufipogon|Panicum hallii|Petunia axillaris|Physcomitrella patens|Rosa multiflora|Selaginella moellendorffii|Setaria italica|Solanum pennellii|Sorghum bicolor|Sphagnum fallax|Spinacia oleracea|Spirodela polyrhiza|Theobroma cacao|Vitis vinifera|Volvox|Zea mays|Zostera marina	987.2615	C35H56N7O18P3S	CC\C=C\C[C@H]1[C@@H](CCCC(=O)SCCN=C([O-])CCN=C([O-])[C@H](O)C(C)(C)COP(O)(=O)OP(O)(=O)OC[C@H]2O[C@H]([C@H](O)[C@@H]2OP([O-])([O-])=O)N2C=NC3=C(N)N=CN=C23)CCC1=O	Fatty Acyls	Fatty acyl thioesters	1a	250468	plantcyc:CPD-11525|pubchem cid:126961074
(9Z)-18-({2-[(3-{[(2R)-4-[({[(2R,3S,4R,5R)-5-(6-aminopurin-9-yl)-4-hydroxy-3-(phosphonatooxy)oxolan-2-yl]methoxy(hydroxy)phosphoryl}oxy(hydroxy)phosphoryl)oxy]-2-hydroxy-3,3-dimethyl-1-oxidobutylidene]amino}-1-oxidopropylidene)amino]ethyl}sulfanyl)-18-oxooctadec-9-enoate	IISWKVFHQLAOMW-BTFUZUOASA-I	251226	Anacardium occidentale|Ananas comosus|Aquilegia coerulea|Arabidopsis halleri|Asparagus officinalis|Boechera stricta|Brachypodium distachyon|Carica papaya|Catharanthus roseus|Corchorus capsularis|Daucus carota|Dianthus caryophyllus|Eutrema salsugineum|Glycine max|Hordeum vulgare|Humulus lupulus|Kalanchoe fedtschenkoi|Linum usitatissimum|Malus|Medicago truncatula|Mimulus|Musa acuminata|Oropetium thomaeum|Oryza glaberrima|Oryza rufipogon|Panicum hallii|Panicum virgatum|Petunia axillaris|Prunus persica|Ricinus communis|Rosa chinensis|Selaginella moellendorffii|Solanum lycopersicum|Solanum pennellii|Sorghum bicolor|Spinacia oleracea|Spirodela polyrhiza|Trifolium pratense|Triticum urartu|Vitis vinifera|Zea mays|Zostera marina	1061.3347	C39H66N7O19P3S	CC(C)(COP(O)(=O)OP(O)(=O)OC[C@H]1O[C@H]([C@H](O)[C@@H]1OP([O-])([O-])=O)N1C=NC2=C(N)N=CN=C12)[C@@H](O)C([O-])=NCCC([O-])=NCCSC(=O)CCCCCCC\C=C/CCCCCCCC([O-])=O	Fatty Acyls	Fatty acyl thioesters	1a	251226	plantcyc:CPD-17624|pubchem cid:91820430
phytyl phosphate(2-)	YRXRHZOKDFCXIB-PYDDKJGSSA-L	43093	Amaranthus hypochondriacus|Amborella trichopoda|Anacardium occidentale|Ananas comosus|Arabidopsis halleri|Arabidopsis thaliana|Asparagus officinalis|Boechera stricta|Brassica napus|Calotropis gigantea|Capsella rubella|Capsicum annuum|Carica papaya|Citrus|Cucumis sativus|Daucus carota|Dianthus caryophyllus|Dioscorea|Eucalyptus grandis|Eutrema salsugineum|Glycine max|Gossypium raimondii|Helianthus annuus|Humulus lupulus|Kalanchoe laxiflora|Linum usitatissimum|Lotus|Malus|Mimulus|Musa acuminata|Oropetium thomaeum|Oryza brachyantha|Oryza glaberrima|Panicum hallii|Panicum virgatum|Petunia axillaris|Ricinus communis|Rosa chinensis|Setaria italica|Solanum pennellii|Sorghum bicolor|Spinacia oleracea|Spirodela polyrhiza|Trifolium pratense|Triticum|Vitis vinifera|Zostera marina	376.2742	C20H41O4P	CC(C)CCC[C@@H](C)CCC[C@@H](C)CCC\C(C)=C\COP([O-])([O-])=O	Prenol lipids	Diterpenoids	1a	43093	chebi:75483|plantcyc:CPD-7025|swisslipids:SLM:000389242|metacyc:CPD-7025|pmid:16361393|pubchem cid:25245113|uniprot:P74653
deoxycytidine	CKTSBUTUHBMZGZ-SHYZEUOFSA-N	3393	Aegilops tauschii|Amborella trichopoda|Ananas comosus|Aquilegia coerulea|Arabidopsis halleri|Arabidopsis thaliana|Asparagus officinalis|Beta vulgaris|Boechera stricta|Brachypodium distachyon|Brassica rapa|Camptotheca acuminata|Catharanthus roseus|Citrus|Coccomyxa|Corchorus capsularis|Cucumis sativus|Daucus carota|Dioscorea|Escherichia coli|Eutrema salsugineum|Glycine max|Gossypium raimondii|Homo sapiens|Kalanchoe fedtschenkoi|Kalanchoe laxiflora|Linum usitatissimum|Lotus|Malus|Manihot esculenta|Marchantia polymorpha|Mus|Musa acuminata|Oryza brachyantha|Oryza glaberrima|Oryza punctata|Oryza sativa|Panicum hallii|Panicum virgatum|Petunia axillaris|Physcomitrella patens|Prunus persica|Rattus norvegicus|Ricinus communis|Rosa chinensis|Saccharomyces cerevisiae|Selaginella moellendorffii|Setaria italica|Solanum lycopersicum|Sorghum bicolor|Sphagnum fallax|Spinacia oleracea|Spirodela polyrhiza|Theobroma cacao|Volvox|Zea mays|Zostera marina	227.0906	C9H13N3O4	OC[C@H]1O[C@H](C[C@@H]1O)N1C=CC(=N)N=C1O	Pyrimidine nucleosides	Pyrimidine 2'-deoxyribonucleosides	1a	3393	chebi:15698|hmdb:HMDB0000014|plantcyc:DEOXYCYTIDINE|unpd:UNPD18097|beilstein registry number:87567|bigg:dcyt|bmdb:BMDB00014|cas:951-77-9|chemspider:13117|drugbank:DB02594|foodb:FDB021871|gmelin registry number:1321747|kegg compounds:C00881|kegg ligand:C00881|metabolights:MTBLC15698|metacyc:DEOXYCYTIDINE|metlin:3367|pdb:DCZ|pmid:11418788|pubchem cid:13711|reaxys registry number:87567|refmet:Deoxycytidine|smpdb:PW_C000008|wikipedia:Deoxycytidine|ymdb:YMDB00504
6-{[(2S,3S,4S,5R,6R)-3,4,5-trihydroxy-6-(hydroxymethyl)oxan-2-yl]oxy}-1H-indole-3-carboxylic acid	KVKJZZMEYYZNDI-AKDLPFOMNA-N	138430	Arabidopsis thaliana	339.0954	C15H17NO8	OC[C@H]1O[C@@H](OC2=CC3=C(C=C2)C(=CN3)C(O)=O)[C@@H](O)[C@@H](O)[C@H]1O			1a	138430	chebi:65025|knapsack:C00007573|unpd:UNPD82388
(2S,3R,4S,5R,6R)-2-{[(2R,3S,4S,5R,6R)-6-{[(2R,3S,4S,5R)-3,4-dihydroxy-2,5-bis(hydroxymethyl)oxolan-2-yl]oxy}-3,4,5-trihydroxyoxan-2-yl]methoxy}-6-(hydroxymethyl)oxane-3,4,5-triol	MUPFEKGTMRGPLJ-ZQSKZDJDSA-N	18363	Amaranthus hypochondriacus|Amborella trichopoda|Ananas comosus|Aquilegia coerulea|Arabidopsis lyrata|Asparagus officinalis|Beta vulgaris|Brassica napus|Camptotheca acuminata|Capsella rubella|Carica papaya|Catharanthus roseus|Chenopodium quinoa|Citrus|Coccomyxa|Cucumis sativus|Daucus carota|Eutrema salsugineum|Glycine max|Gossypium raimondii|Helianthus annuus|Homo sapiens|Humulus lupulus|Kalanchoe fedtschenkoi|Leersia perrieri|Linum usitatissimum|Malus|Marchantia polymorpha|Medicago truncatula|Mus|Musa acuminata|Oryza brachyantha|Oryza glaberrima|Oryza sativa|Panicum hallii|Panicum virgatum|Physcomitrella patens|Prunus persica|Rosa chinensis|Saccharomyces cerevisiae|Selaginella moellendorffii|Setaria italica|Solanum pennellii|Sorghum bicolor|Sphagnum fallax|Spinacia oleracea|Spirodela polyrhiza|Triticum|Volvox|Zostera marina	504.169	C18H32O16	OC[C@H]1O[C@](CO)(O[C@H]2O[C@H](CO[C@H]3O[C@H](CO)[C@H](O)[C@H](O)[C@H]3O)[C@@H](O)[C@H](O)[C@H]2O)[C@@H](O)[C@@H]1O	Organooxygen compounds	Carbohydrates and carbohydrate conjugates	1a	18363	chebi:16634|hmdb:HMDB0003213|knapsack:C00001145|plantcyc:CPD-1099|unpd:UNPD33558|cas:512-69-6|chemspider:388379|kegg glycan:G00249|kegg ligand:C00492|metabolights:MTBLC16634|metacyc:CPD-1099|pmid:10583849|pubchem cid:439242|reaxys registry number:99543|refmet:Raffinose|wikipedia:Raffinose
5-{[(2S,3S,4S,5S,6R)-6-{[(2-carboxyacetyl)oxy]methyl}-3,4,5-trihydroxyoxan-2-yl]oxy}-3-{[(2S,3S,4R,5S,6R)-4,5-dihydroxy-6-(hydroxymethyl)-3-{[(2R,3R,4R,5R)-3,4,5-trihydroxyoxan-2-yl]oxy}oxan-2-yl]oxy}-2-(3,4-dihydroxyphenyl)-7-hydroxy-1λ⁴-chromen-1-ylium	CVAUKYVPQCYVDV-VRIRNIQJNA-O	153649	Arabidopsis thaliana	828.196	C35H40O23	OC[C@H]1O[C@@H](OC2=C([O+]=C3C=C(O)C=C(O[C@@H]4O[C@H](COC(=O)CC(O)=O)[C@@H](O)[C@H](O)[C@@H]4O)C3=C2)C2=CC(O)=C(O)C=C2)[C@@H](O[C@H]2OC[C@@H](O)[C@@H](O)[C@H]2O)[C@H](O)[C@@H]1O			1a	153649	knapsack:C00007655|lipid maps:LMPK12010194
(2R)-4-[({[(2R,3S,4R,5R)-5-(6-aminopurin-9-yl)-4-hydroxy-3-(phosphonatooxy)oxolan-2-yl]methoxy(hydroxy)phosphoryl}oxy(hydroxy)phosphoryl)oxy]-N-{2-[(2-{[(10S)-10,16-dihydroxyhexadecanoyl]sulfanyl}ethyl)carboximidato]ethyl}-2-hydroxy-3,3-dimethylbutanimidate	TVGWWABLGLVNFY-QTFKDKGUSA-J	250570	Amborella trichopoda|Ananas comosus|Aquilegia coerulea|Arabidopsis halleri|Arabidopsis thaliana|Asparagus officinalis|Boechera stricta|Brassica napus|Brassica rapa|Camptotheca acuminata|Capsicum annuum|Catharanthus roseus|Cucumis sativus|Daucus carota|Dioscorea|Eucalyptus grandis|Eutrema salsugineum|Gossypium raimondii|Helianthus annuus|Hordeum vulgare|Humulus lupulus|Kalanchoe fedtschenkoi|Kalanchoe laxiflora|Leersia perrieri|Lotus|Malus|Manihot esculenta|Marchantia polymorpha|Medicago truncatula|Miscanthus sinensis|Musa acuminata|Oropetium thomaeum|Oryza glaberrima|Oryza punctata|Panicum hallii|Petunia axillaris|Physcomitrella patens|Selaginella moellendorffii|Setaria italica|Solanum pennellii|Sorghum bicolor|Sphagnum fallax|Spinacia oleracea|Spirodela polyrhiza|Theobroma cacao|Trifolium pratense|Triticum urartu|Zea mays|Zostera marina	1037.3347	C37H66N7O19P3S	CC(C)(COP(O)(=O)OP(O)(=O)OC[C@H]1O[C@H]([C@H](O)[C@@H]1OP([O-])([O-])=O)N1C=NC2=C(N)N=CN=C12)[C@@H](O)C([O-])=NCCC([O-])=NCCSC(=O)CCCCCCCC[C@H](O)CCCCCCO	Fatty Acyls	Fatty acyl thioesters	1a	250570	plantcyc:CPD-17627|pubchem cid:91820544
iodide	XMBWDFGMSWQBCA-UHFFFAOYSA-M	48460	Aegilops tauschii|Aquilegia coerulea|Arabidopsis halleri|Arabidopsis thaliana|Asparagus officinalis|Boechera stricta|Brassica napus|Camptotheca acuminata|Capsella rubella|Citrus|Coccomyxa|Daucus carota|Glycine max|Homo sapiens|Hordeum vulgare|Kalanchoe laxiflora|Linum usitatissimum|Malus|Marchantia polymorpha|Mimulus|Musa acuminata|Oropetium thomaeum|Oryza brachyantha|Oryza glaberrima|Oryza punctata|Oryza rufipogon|Oryza sativa|Panicum hallii|Physcomitrella patens|Prunus persica|Rosa chinensis|Rosa multiflora|Salvia miltiorrhiza|Solanum pennellii|Sorghum bicolor|Sphagnum fallax|Spinacia oleracea|Theobroma cacao|Triticum urartu|Vitis vinifera|Volvox|Zea mays|Zostera marina	127.9123	HI	[I-]	Homogeneous halogens		1a	48460	chebi:16382|hmdb:HMDB0012238|plantcyc:CPD-387|beilstein registry number:3587184|bigg:35753|cas:20461-54-5|chemspider:28015|foodb:FDB028881|gmelin registry number:14912|kegg compounds:C00708|kegg ligand:C00708|metabolights:MTBLC16382|metacyc:CPD-387|pdb:IOD|pubchem cid:30165|wikipedia:Iodide
6-phosphonatooxy-D-gluconate	BIRSGZKFKXLSJQ-SQOUGZDYSA-K	2113	Amborella trichopoda|Anacardium occidentale|Ananas comosus|Aquilegia coerulea|Arabidopsis halleri|Asparagus officinalis|Beta vulgaris|Boechera stricta|Camptotheca acuminata|Catharanthus roseus|Chenopodium quinoa|Citrus|Coccomyxa|Corchorus capsularis|Daucus carota|Gossypium raimondii|Homo sapiens|Hordeum vulgare|Kalanchoe fedtschenkoi|Kalanchoe laxiflora|Linum usitatissimum|Malus|Marchantia polymorpha|Medicago truncatula|Musa acuminata|Oropetium thomaeum|Oryza brachyantha|Oryza glaberrima|Oryza sativa|Panicum hallii|Petunia axillaris|Physcomitrella patens|Populus|Prunus persica|Rosa chinensis|Saccharomyces cerevisiae|Selaginella moellendorffii|Solanum pennellii|Sorghum bicolor|Sphagnum fallax|Spinacia oleracea|Spirodela polyrhiza|Theobroma cacao|Volvox|Zostera marina	276.0246	C6H13O10P	O[C@H](COP([O-])([O-])=O)[C@@H](O)[C@H](O)[C@@H](O)C([O-])=O	Organooxygen compounds	Carbohydrates and carbohydrate conjugates	1a	2113	chebi:58759|hmdb:HMDB01316|plantcyc:CPD-2961|beilstein registry number:3912778|bigg:34686|cas:58000-20-7|kegg ligand:C00345|metabolights:MTBLC58759|pubchem cid:36688186|refmet:6-Phosphogluconic acid
(2S)-2-isopropyl-3-oxobutanedioate	HIIZAGQWABAMRR-BYPYZUCNSA-L	10576	Aegilops tauschii|Ananas comosus|Arabidopsis halleri|Arabidopsis thaliana|Asparagus officinalis|Beta vulgaris|Brassica napus|Calotropis gigantea|Camptotheca acuminata|Capsella grandiflora|Capsicum annuum|Carica papaya|Catharanthus roseus|Chenopodium quinoa|Coccomyxa|Cucumis sativus|Daucus carota|Dianthus caryophyllus|Dioscorea|Eutrema salsugineum|Glycine max|Hordeum vulgare|Kalanchoe fedtschenkoi|Kalanchoe laxiflora|Leersia perrieri|Linum usitatissimum|Malus|Marchantia polymorpha|Mimulus|Musa acuminata|Oropetium thomaeum|Oryza glaberrima|Oryza rufipogon|Oryza sativa|Panicum hallii|Petunia axillaris|Physcomitrella patens|Rosa chinensis|Saccharomyces cerevisiae|Selaginella moellendorffii|Setaria italica|Solanum pennellii|Solanum tuberosum|Sorghum bicolor|Sphagnum fallax|Spirodela polyrhiza|Triticum|Vitis vinifera|Volvox|Zea mays|Zostera marina	174.0528	C7H10O5	CC(C)[C@H](C([O-])=O)C(=O)C([O-])=O	Keto acids and derivatives	Short-chain keto acids and derivatives	1a	10576	chebi:17214|hmdb:HMDB12149|plantcyc:CPD-7100|bigg:3c4mop|kegg ligand:C04236|metacyc:CPD-7100|pubchem cid:25245894|refmet:2-Isopropyl-3-oxosuccinate
(2S,3R,4S,5R,6R)-2-{[(2R,3R,4S,5R,6S)-6-{[(2R,3S,4S,5R,6R)-6-{[(2R,3S,4S,5R)-3,4-dihydroxy-2,5-bis(hydroxymethyl)oxolan-2-yl]oxy}-3,4,5-trihydroxyoxan-2-yl]methoxy}-3,4,5-trihydroxyoxan-2-yl]methoxy}-6-(hydroxymethyl)oxane-3,4,5-triol	UQZIYBXSHAGNOE-XNSRJBNMSA-N	43497	Amaranthus hypochondriacus|Amborella trichopoda|Ananas comosus|Aquilegia coerulea|Arabidopsis halleri|Asparagus officinalis|Beta vulgaris|Catharanthus roseus|Chenopodium quinoa|Citrus|Coccomyxa|Coffea|Cucumis sativus|Daphnia|Daucus carota|Dianthus caryophyllus|Dioscorea|Eucalyptus grandis|Eutrema salsugineum|Glycine max|Kalanchoe fedtschenkoi|Kalanchoe laxiflora|Malus|Marchantia polymorpha|Medicago truncatula|Miscanthus sinensis|Mus|Musa acuminata|Oryza brachyantha|Oryza glaberrima|Oryza rufipogon|Oryza sativa|Panicum hallii|Panicum virgatum|Physcomitrella patens|Prunus persica|Ricinus communis|Selaginella moellendorffii|Setaria italica|Solanum pennellii|Sorghum bicolor|Sphagnum fallax|Spinacia oleracea|Spirodela polyrhiza|Theobroma cacao|Triticum|Vitis vinifera|Volvox|Zea mays|Zostera marina	666.2219	C24H42O21	OC[C@H]1O[C@](CO)(O[C@H]2O[C@H](CO[C@H]3O[C@H](CO[C@H]4O[C@H](CO)[C@H](O)[C@H](O)[C@H]4O)[C@H](O)[C@H](O)[C@H]3O)[C@@H](O)[C@H](O)[C@H]2O)[C@@H](O)[C@@H]1O	Organooxygen compounds	Carbohydrates and carbohydrate conjugates	1a	43497	chebi:17164|hmdb:HMDB0003553|knapsack:C00001150|plantcyc:CPD-170|unpd:UNPD192499|cas:10094-58-3|chemspider:388624|foodb:FDB012320|kegg compounds:C01613|kegg glycan:G00278|kegg ligand:C01613|metacyc:CPD-170|metlin:6951|pmid:10334866|pubchem cid:439531|reaxys registry number:1445746|refmet:Stachyose|wikipedia:Stachyose
(2S,3R,4S,5S,6S)-3,4,5-trihydroxy-6-(hydroxymethyl)oxan-2-yl (2E)-3-(3,4-dihydroxyphenyl)prop-2-enoate	WQSDYZZEIBAPIN-UVNNLHDWNA-N	168555	Antirrhinum majus|Begonia|Brunfelsia|Cestrum|Datura stramonium|Petunia|Raphanus sativus|Sambucus nigra|Solanum	342.0951	C15H18O9	OC[C@@H]1O[C@@H](OC(=O)\C=C\C2=CC(O)=C(O)C=C2)[C@H](O)[C@@H](O)[C@@H]1O			1a	168555	knapsack:C00002718|cas:14364-08-0
8-(methylsulfanyl)octylideneazinic acid	LXZOOYJPYFVQFL-UHFFFAOYSA-N	251889	Arabidopsis halleri|Arabidopsis thaliana|Brassica napus|Capsella grandiflora|Capsella rubella|Carica papaya|Eutrema salsugineum	205.1136	C9H19NO2S	CSCCCCCCCC=N(O)=O	Organonitrogen compounds	Oximes	1a	251889	plantcyc:CPD-12401|pubchem cid:123131560
(2R)-4-[({[(2R,3S,4R,5R)-5-(6-aminopurin-9-yl)-4-hydroxy-3-(phosphonatooxy)oxolan-2-yl]methoxy(hydroxy)phosphoryl}oxy(hydroxy)phosphoryl)oxy]-2-hydroxy-N-[2-({2-[(11E,14E)-icosa-11,14-dienoylsulfanyl]ethyl}carboximidato)ethyl]-3,3-dimethylbutanimidate	YCKYOUVXZZJCIU-YGYQDCEASA-J	39179	Aegilops tauschii|Ananas comosus|Aquilegia coerulea|Arabidopsis halleri|Asparagus officinalis|Boechera stricta|Brassica napus|Calotropis gigantea|Carica papaya|Catharanthus roseus|Citrus|Coccomyxa|Corchorus capsularis|Cucumis sativus|Daucus carota|Dianthus caryophyllus|Eutrema salsugineum|Glycine max|Helianthus annuus|Hordeum vulgare|Kalanchoe fedtschenkoi|Linum usitatissimum|Malus|Marchantia polymorpha|Oryza brachyantha|Oryza glaberrima|Oryza punctata|Oryza rufipogon|Oryza sativa|Panicum hallii|Panicum virgatum|Physcomitrella patens|Prunus persica|Selaginella moellendorffii|Setaria italica|Solanum pennellii|Solanum tuberosum|Sorghum bicolor|Spinacia oleracea|Triticum|Zea mays	1057.3762	C41H70N7O17P3S	CCCCC\C=C\C\C=C\CCCCCCCCCC(=O)SCCN=C([O-])CCN=C([O-])[C@H](O)C(C)(C)COP(O)(=O)OP(O)(=O)OC[C@H]1O[C@H]([C@H](O)[C@@H]1OP([O-])([O-])=O)N1C=NC2=C(N)N=CN=C12	Fatty Acyls	Fatty acyl thioesters	1a	39179	chebi:76410|hmdb:HMDB60188|lipid maps:LMFA07050036|plantcyc:CPD-12646|swisslipids:SLM:000389161|pmid:10328826|pubchem cid:49859712|uniprot:B8R1K0
quercetin 3-neohesperidoside	FYBMGZSDYDNBFX-GRKNXZRPNA-N	153588	Calendula officinalis|Clitoria ternatea|Costus spicatus|Derris trifoliata|Glycine max|Lysimachia nummularia|Nerisyrenia gracilis|Nerisyrenia linearifolia|Prunus mume|Solanum|Typha latifolia|Zea mays	610.1534	C27H30O16	C[C@H]1O[C@@H](O[C@@H]2[C@@H](O)[C@H](O)[C@@H](CO)O[C@H]2OC2=C(OC3=CC(O)=CC(O)=C3C2=O)C2=CC(O)=C(O)C=C2)[C@@H](O)[C@@H](O)[C@H]1O			1a	153588	knapsack:C00005412|cas:32453-36-4
2-{[(1R,6R)-6-amino-3-carboxycyclohexa-2,4-dien-1-yl]oxy}prop-2-enoate	OIUJHGOLFKDBSU-HTQZYQBOSA-M	20944	Aegilops tauschii|Ananas comosus|Aquilegia coerulea|Arabidopsis halleri|Asparagus officinalis|Beta vulgaris|Brachypodium distachyon|Brassica napus|Brassica rapa|Calotropis gigantea|Capsella grandiflora|Capsicum annuum|Carica papaya|Catharanthus roseus|Coccomyxa|Corchorus capsularis|Cucumis sativus|Daucus carota|Eutrema salsugineum|Gossypium raimondii|Helianthus annuus|Hordeum vulgare|Kalanchoe laxiflora|Leersia perrieri|Linum usitatissimum|Lotus|Malus|Marchantia polymorpha|Medicago truncatula|Mimulus|Musa acuminata|Oryza glaberrima|Oryza sativa|Panicum hallii|Panicum virgatum|Petunia axillaris|Physcomitrella patens|Prunus persica|Ricinus communis|Rosa chinensis|Selaginella moellendorffii|Setaria italica|Solanum lycopersicum|Solanum pennellii|Solanum tuberosum|Sorghum bicolor|Sphagnum fallax|Spinacia oleracea|Spirodela polyrhiza|Theobroma cacao|Trifolium pratense|Vitis vinifera|Volvox|Zea mays|Zostera marina	225.0637	C10H11NO5	N[C@@H]1C=CC(=C[C@H]1OC(=C)C([O-])=O)C(O)=O	Carboxylic acids and derivatives	Dicarboxylic acids and derivatives	1a	20944	chebi:58406|plantcyc:4-AMINO-4-DEOXYCHORISMATE|bigg:214284|cas:97279-79-3|kegg ligand:C11355|pubchem cid:25244713
(2R,3R)-5-{[({5-carbamoyl-3-[(2R,3R,4S,5R)-3,4-dihydroxy-5-[(phosphonatooxy)methyl]oxolan-2-yl]imidazol-4-yl}amino)methylidene]amino}-2,3-dihydroxy-4-oxopentyl phosphate	BLKFNHOCHNCLII-GHVQHMAVSA-J	2315	Aegilops tauschii|Ananas comosus|Aquilegia coerulea|Arabidopsis lyrata|Arabidopsis thaliana|Asparagus officinalis|Boechera stricta|Calotropis gigantea|Capsicum annuum|Carica papaya|Catharanthus roseus|Citrus|Coccomyxa|Daucus carota|Dianthus caryophyllus|Dioscorea|Eucalyptus grandis|Eutrema salsugineum|Humulus lupulus|Linum usitatissimum|Lotus|Malus|Marchantia polymorpha|Medicago truncatula|Miscanthus sinensis|Musa acuminata|Oropetium thomaeum|Oryza brachyantha|Oryza glaberrima|Oryza punctata|Oryza rufipogon|Oryza sativa|Panicum hallii|Petunia axillaris|Physcomitrella patens|Ricinus communis|Rosa chinensis|Saccharomyces cerevisiae|Selaginella moellendorffii|Setaria italica|Solanum pennellii|Solanum tuberosum|Sorghum bicolor|Sphagnum fallax|Spinacia oleracea|Spirodela polyrhiza|Trifolium pratense|Triticum urartu|Volvox|Zea mays|Zostera marina	577.0822	C15H25N5O15P2	NC(=O)C1=C(NC=NCC(=O)[C@H](O)[C@H](O)COP([O-])([O-])=O)N(C=N1)[C@@H]1O[C@H](COP([O-])([O-])=O)[C@@H](O)[C@H]1O	Imidazole ribonucleosides and ribonucleotides	1-ribosyl-imidazolecarboxamides	1a	2315	chebi:58525|hmdb:HMDB12278|plantcyc:PHOSPHORIBULOSYL-FORMIMINO-AICAR-P|bigg:prlp|kegg ligand:C04916|pubchem cid:45266672
5,6-dioxo-1H-indole-2-carboxylate	FXURFKFOPCZEKG-UHFFFAOYSA-M	249772	Aegilops tauschii|Ananas comosus|Aquilegia coerulea|Arabidopsis halleri|Asparagus officinalis|Beta vulgaris|Boechera stricta|Calotropis gigantea|Carica papaya|Citrus|Coccomyxa|Cucumis sativus|Daucus carota|Dianthus caryophyllus|Dioscorea|Gossypium raimondii|Hordeum vulgare|Kalanchoe fedtschenkoi|Linum usitatissimum|Malus|Marchantia polymorpha|Mimulus|Miscanthus sinensis|Musa acuminata|Oropetium thomaeum|Oryza glaberrima|Oryza rufipogon|Panicum hallii|Panicum virgatum|Petunia axillaris|Physcomitrella patens|Prunus persica|Rosa multiflora|Selaginella moellendorffii|Solanum pennellii|Sorghum bicolor|Sphagnum fallax|Spinacia oleracea|Spirodela polyrhiza|Trifolium pratense|Triticum|Vitis vinifera|Volvox|Zostera marina	191.0219	C9H5NO4	[O-]C(=O)C1=CC2=CC(=O)C(=O)C=C2N1	Indoles and derivatives		1a	249772	plantcyc:CPD-12374|pubchem cid:46173450
N-hydroxy-6-(methylsulfanyl)hexanimidothioic acid	HZGWSMQRHPTXFL-UHFFFAOYSA-N	255762	Arabidopsis halleri|Boechera stricta|Carica papaya|Eutrema salsugineum	193.0595	C7H15NOS2	CSCCCCCC(S)=NO	Thioamides		1a	255762	plantcyc:CPDQT-412|pubchem cid:44237358
dimethylallyl-diphosphate	CBIDRCWHNCKSTO-UHFFFAOYNA-N	175920	Arabidopsis thaliana|Stevia rebaudiana	246.0058	C5H12O7P2	CC(C)=CCOP(O)(=O)OP(O)(O)=O	Prenol lipids	Isoprenoid phosphates	1a	175920	chebi:16057|hmdb:HMDB0001120|knapsack:C00007294|lipid maps:LMPR01010001|plantcyc:CPD-4211|bmdb:BMDB01120|cas:358-72-5|drugbank:DB01785|foodb:FDB022434|pubchem cid:15983958|smpdb:PW_C000874|ymdb:YMDB00095
[(2E)-5-[(1R,4aR,8aS)-5,5,8a-trimethyl-2-methylidene-hexahydro-1H-naphthalen-1-yl]-3-methylpent-2-en-1-yl phosphonato]oxyphosphonate	JCAIWDXKLCEQEO-PGHZQYBFSA-K	12438	Anacardium occidentale|Ananas comosus|Aquilegia coerulea|Arabidopsis halleri|Asparagus officinalis|Boechera stricta|Brassica napus|Calotropis gigantea|Capsella rubella|Capsicum annuum|Carica papaya|Catharanthus roseus|Chenopodium quinoa|Citrus|Cucumis sativus|Daucus carota|Dianthus caryophyllus|Eutrema salsugineum|Glycine max|Helianthus annuus|Hordeum vulgare|Kalanchoe laxiflora|Linum usitatissimum|Lotus|Malus|Manihot esculenta|Marchantia polymorpha|Mimulus|Musa acuminata|Oryza glaberrima|Oryza punctata|Oryza rufipogon|Oryza sativa|Panicum hallii|Panicum virgatum|Petunia axillaris|Phaseolus vulgaris|Physcomitrella patens|Ricinus communis|Selaginella moellendorffii|Setaria italica|Solanum lycopersicum|Solanum tuberosum|Sorghum bicolor|Sphagnum fallax|Spinacia oleracea|Spirodela polyrhiza|Trifolium pratense|Triticum urartu|Zea mays|Zostera marina	450.1936	C20H36O7P2	C\C(CC[C@@H]1C(=C)CC[C@@H]2C(C)(C)CCC[C@]12C)=C/COP([O-])(=O)OP([O-])([O-])=O	Prenol lipids	Diterpenoids	1a	12438	chebi:58553|plantcyc:ENT-COPALYL-DIPHOSPHATE|kegg ligand:C06089|pubchem cid:25243968
progoitrin	MYHSVHWQEVDFQT-JOOHCUNXSA-M	250444	Arabidopsis halleri|Boechera stricta|Carica papaya	389.045	C11H19NO10S2	OC[C@H]1O[C@@H](S\C(C[C@@H](O)C=C)=N\OS([O-])(=O)=O)[C@H](O)[C@@H](O)[C@@H]1O	Organooxygen compounds	Carbohydrates and carbohydrate conjugates	1a	250444	chebi:47798|plantcyc:CPDQT-421|metabolights:MTBLC47798|pubchem cid:17756749
α-D-glucose 1,6-bisphosphate	RWHOZGRAXYWRNX-VFUOTHLCSA-J	43329	Amaranthus hypochondriacus|Anacardium occidentale|Ananas comosus|Aquilegia coerulea|Arabidopsis halleri|Asparagus officinalis|Beta vulgaris|Boechera stricta|Brachypodium distachyon|Brassica napus|Calotropis gigantea|Camptotheca acuminata|Carica papaya|Catharanthus roseus|Citrus|Coccomyxa|Daucus carota|Escherichia coli|Gossypium raimondii|Helianthus annuus|Homo sapiens|Kalanchoe fedtschenkoi|Kalanchoe laxiflora|Leersia perrieri|Linum usitatissimum|Malus|Manihot esculenta|Marchantia polymorpha|Miscanthus sinensis|Musa acuminata|Oryza brachyantha|Oryza glaberrima|Oryza punctata|Oryza sativa|Panicum hallii|Panicum virgatum|Physcomitrella patens|Selaginella moellendorffii|Setaria italica|Solanum pennellii|Sorghum bicolor|Sphagnum fallax|Spirodela polyrhiza|Theobroma cacao|Triticum|Volvox|Zea mays|Zostera marina	339.9961	C6H14O12P2	O[C@H]1[C@H](O)[C@@H](COP([O-])([O-])=O)O[C@H](OP([O-])([O-])=O)[C@@H]1O	Organooxygen compounds	Carbohydrates and carbohydrate conjugates	1a	43329	chebi:58392|hmdb:HMDB03514|plantcyc:ALPHA-GLUCOSE-16-BISPHOSPHATE|cas:10139-18-1|kegg ligand:C01231|metacyc:ALPHA-GLUCOSE-16-BISPHOSPHATE|pubchem cid:25201676|reaxys registry number:19230867
2,3-dimethyl-5-[(2E,7S,11R)-3,7,11,15-tetramethylhexadec-2-en-1-yl]benzene-1,4-diol	SUFZKUBNOVDJRR-HAVVHWLPNA-N	172545	Arabidopsis thaliana	416.3654	C28H48O2	CC(C)CCC[C@@H](C)CCC[C@H](C)CCC\C(C)=C\CC1=C(O)C(C)=C(C)C(O)=C1	Prenol lipids	Diterpenoids	1a	172545	chebi:75407|knapsack:C00007591|plantcyc:DMPBQ|foodb:FDB007171|pubchem cid:23724602
dihydrofolic acid	OZRNSSUDZOLUSN-STGVRZAANA-N	176102	Arabidopsis thaliana|Escherichia coli	443.1553	C19H21N7O6	OC(=O)CC[C@H](NC(=O)C1=CC=C(NCC2=NC3=C(NC2)NC(=N)N=C3O)C=C1)C(O)=O			1a	176102	knapsack:C00007248|cas:4033-27-6
1-isothiocyanato-3-[(S)-methanesulfinyl]propane	LELAOEBVZLPXAZ-UHFFFAOYNA-N	133966	Brassica oleracea	163.0126	C5H9NOS2	C[S@](=O)CCCN=C=S	Sulfoxides		1a	133966	chebi:89494|hmdb:HMDB0006095|knapsack:C00047246|unpd:UNPD184778|bmdb:BMDB06095|cas:505-44-2|foodb:FDB008196
(9E)-11-(3-pentyloxiran-2-yl)undec-9-enoate	CCPPLLJZDQAOHD-FLIBITNWSA-M	2903	Ananas comosus|Arabidopsis halleri|Asparagus officinalis|Beta vulgaris|Boechera stricta|Brachypodium distachyon|Brassica rapa|Capsella rubella|Carica papaya|Citrus|Cucumis sativus|Daucus carota|Dianthus caryophyllus|Glycine max|Helianthus annuus|Hordeum vulgare|Kalanchoe fedtschenkoi|Leersia perrieri|Linum usitatissimum|Malus|Marchantia polymorpha|Mimulus|Miscanthus sinensis|Musa acuminata|Oropetium thomaeum|Oryza brachyantha|Oryza glaberrima|Oryza punctata|Oryza rufipogon|Panicum hallii|Selaginella moellendorffii|Solanum pennellii|Solanum tuberosum|Sorghum bicolor|Spinacia oleracea|Spirodela polyrhiza|Triticum urartu|Vitis vinifera|Zea mays|Zostera marina	296.2351	C18H32O3	CCCCCC1OC1C\C=C\CCCCCCCC([O-])=O	Fatty Acyls	Fatty acids and conjugates	1a	2903	chebi:84026|knapsack:C00001241|plantcyc:|Vernolates||swisslipids:SLM:000501361|cas:503-07-1|kegg ligand:C08368|pmid:15145985|pubchem cid:25246088|uniprot:G5EBI4
(2S)-5-hydroxy-4-oxo-2-(3,4,5-trihydroxyphenyl)-2,3-dihydro-1-benzopyran-7-olate	USQXPEWRYWRRJD-LBPRGKRZSA-M	251837	Aegilops tauschii|Amaranthus hypochondriacus|Amborella trichopoda|Ananas comosus|Aquilegia coerulea|Arabidopsis thaliana|Asparagus officinalis|Beta vulgaris|Boechera stricta|Brassica napus|Brassica rapa|Capsicum annuum|Carica papaya|Catharanthus roseus|Chenopodium quinoa|Corchorus capsularis|Daucus carota|Dianthus caryophyllus|Dioscorea|Glycine max|Helianthus annuus|Hordeum vulgare|Kalanchoe fedtschenkoi|Leersia perrieri|Linum usitatissimum|Malus|Marchantia polymorpha|Medicago truncatula|Mimulus|Musa acuminata|Oropetium thomaeum|Oryza glaberrima|Oryza punctata|Panicum hallii|Panicum virgatum|Physcomitrella patens|Prunus persica|Rosa chinensis|Salvia miltiorrhiza|Selaginella moellendorffii|Setaria italica|Solanum lycopersicum|Solanum pennellii|Solanum tuberosum|Sorghum bicolor|Sphagnum fallax|Spinacia oleracea|Spirodela polyrhiza|Trifolium pratense|Zostera marina	304.0583	C15H12O7	OC1=CC(=CC(O)=C1O)[C@@H]1CC(=O)C2=C(O)C=C([O-])C=C2O1	Flavonoids	Flavans	1a	251837	chebi:48026|plantcyc:CPD-7214|kegg ligand:C05911|metabolights:MTBLC48026|pubchem cid:25202110
3-{[(2S,3R,4S,5S,6R)-4,5-dihydroxy-6-(hydroxymethyl)-3-{[(2S,3R,4R,5R,6S)-3,4,5-trihydroxy-6-methyloxan-2-yl]oxy}oxan-2-yl]oxy}-5-hydroxy-2-(4-hydroxyphenyl)-7-{[(2S,3R,4R,5R,6S)-3,4,5-trihydroxy-6-methyloxan-2-yl]oxy}chromen-4-one	DDELFAUOHDSZJL-CPGGTDLHSA-N	3999	Arabidopsis thaliana|Lotus edulis|Vicia faba	740.2164	C33H40O19	C[C@@H]1O[C@@H](O[C@@H]2[C@@H](O)[C@H](O)[C@@H](CO)O[C@H]2OC2=C(OC3=CC(O[C@@H]4O[C@@H](C)[C@H](O)[C@@H](O)[C@H]4O)=CC(O)=C3C2=O)C2=CC=C(O)C=C2)[C@H](O)[C@H](O)[C@H]1O	Flavonoids	Flavonoid glycosides	1a	3999	chebi:68879|unpd:UNPD62308|pmid:22014228|reaxys registry number:7164389
4-[(1E)-3-{[(1R,5R,6R)-3-carboxy-5,6-dihydroxycyclohex-3-en-1-yl]oxy}-3-oxoprop-1-en-1-yl]benzenolate	GVECSFFLZYNEBO-PDXJTRCTSA-M	8784	Anacardium occidentale|Ananas comosus|Aquilegia coerulea|Arabidopsis thaliana|Asparagus officinalis|Boechera stricta|Brassica rapa|Calotropis gigantea|Camptotheca acuminata|Capsella rubella|Capsicum annuum|Catharanthus roseus|Corchorus capsularis|Cucumis sativus|Daucus carota|Dianthus caryophyllus|Eucalyptus grandis|Kalanchoe laxiflora|Linum usitatissimum|Lotus|Malus|Marchantia polymorpha|Medicago truncatula|Mimulus|Musa acuminata|Oryza brachyantha|Oryza glaberrima|Oryza rufipogon|Panicum hallii|Panicum virgatum|Petunia axillaris|Physcomitrella patens|Populus|Ricinus communis|Selaginella moellendorffii|Solanum lycopersicum|Solanum melongena|Sorghum bicolor|Sphagnum fallax|Spinacia oleracea|Spirodela polyrhiza|Theobroma cacao|Zea mays|Zostera marina	320.0896	C16H16O7	O[C@@H]1C=C(C[C@@H](OC(=O)\C=C\C2=CC=C([O-])C=C2)[C@@H]1O)C(O)=O	Cinnamic acids and derivatives	Hydroxycinnamic acids and derivatives	1a	8784	chebi:57768|plantcyc:CPD-412|kegg ligand:C02947|pubchem cid:25245116
(2E)-N-{3-[(2E)-3-(3,4-dihydroxy-5-methoxyphenyl)-N-(4-{[(2E)-3-(3,4-dihydroxy-5-methoxyphenyl)-1-hydroxyprop-2-en-1-ylidene]amino}butyl)prop-2-enamido]propyl}-3-(4-hydroxy-3,5-dimethoxyphenyl)prop-2-enimidic acid	FDECXSCMWXHRNU-FOXWYSRTSA-N	176876	Anacardium occidentale|Ananas comosus|Aquilegia coerulea|Arabidopsis thaliana|Asparagus officinalis|Boechera stricta|Brassica napus|Capsella rubella|Capsicum annuum|Chenopodium quinoa|Citrus|Daucus carota|Dianthus caryophyllus|Eutrema salsugineum|Gossypium raimondii|Humulus lupulus|Kalanchoe laxiflora|Linum usitatissimum|Malus|Musa acuminata|Oryza glaberrima|Oryza punctata|Panicum virgatum|Petunia axillaris|Ricinus communis|Selaginella moellendorffii|Solanum lycopersicum|Solanum melongena|Solanum pennellii|Sorghum bicolor|Spinacia oleracea|Zea mays|Zostera marina	735.3003	C38H45N3O12	COC1=CC(\C=C\C(O)=NCCCCN(CCCN=C(O)\C=C\C2=CC(OC)=C(O)C(OC)=C2)C(=O)\C=C\C2=CC(O)=C(O)C(OC)=C2)=CC(O)=C1O	Cinnamic acids and derivatives	Hydroxycinnamic acids and derivatives	1a	176876	knapsack:C00024666|plantcyc:CPD-11668|pubchem cid:44237378
(2S,3R,4S,5S,6R)-2-(6-{[(2Z)-4-hydroxy-3-methylbut-2-en-1-yl]amino}purin-9-yl)-6-(hydroxymethyl)oxane-3,4,5-triol	VYRAJOITMBSQSE-SBQJELAYSA-N	38274	Amborella trichopoda|Anacardium occidentale|Aquilegia coerulea|Arabidopsis halleri|Arabidopsis thaliana|Beta vulgaris|Boechera stricta|Brassica napus|Calotropis gigantea|Camptotheca acuminata|Catharanthus roseus|Citrus|Cucumis sativus|Daucus carota|Dianthus caryophyllus|Eutrema salsugineum|Helianthus annuus|Linum usitatissimum|Malus|Medicago truncatula|Miscanthus sinensis|Oryza glaberrima|Oryza rufipogon|Oryza sativa|Populus|Prunus persica|Ricinus communis|Setaria italica|Solanum pennellii|Sorghum bicolor|Spinacia oleracea|Theobroma cacao|Trifolium pratense|Zea mays	381.1648	C16H23N5O6	C\C(CO)=C\CNC1=C2N=CN([C@H]3O[C@H](CO)[C@@H](O)[C@H](O)[C@H]3O)C2=NC=N1	Organooxygen compounds	Carbohydrates and carbohydrate conjugates	1a	38274	chebi:72607|hmdb:HMDB0012202|plantcyc:CPD-4619|metacyc:CPD-4619|pubchem cid:25244554
D-aspartic acid	CKLJMWTZIZZHCS-UWTATZPHSA-N	3371	Arabidopsis thaliana|Homo sapiens|Mus	133.0375	C4H7NO4	N[C@H](CC(O)=O)C(O)=O	Carboxylic acids and derivatives	Amino acids, peptides, and analogues	1a	3371	chebi:17364|hmdb:HMDB0006483|unpd:UNPD100871|beilstein registry number:1723529|bigg:34874|cas:1783-96-6|chemspider:75697|drugbank:DB02655|foodb:FDB023933|gmelin registry number:602084|kegg compounds:C00402|metacyc:CPD-302|metlin:15|pdb:DAS|pdbechem:DAS|pmid:11418788|pubchem cid:83887|reaxys registry number:1723529|wikipedia:ASP
(2S,3R,4S,5S,6R)-2-[6-(benzylamino)purin-9-yl]-6-(hydroxymethyl)oxane-3,4,5-triol	KRUUBWXADMDQSI-YYZLIPTLSA-N	15064	Amborella trichopoda|Anacardium occidentale|Aquilegia coerulea|Arabidopsis halleri|Capsella rubella|Carica papaya|Corchorus capsularis|Cucumis sativus|Daucus carota|Eutrema salsugineum|Helianthus annuus|Hordeum vulgare|Humulus lupulus|Linum usitatissimum|Malus|Miscanthus sinensis|Oryza brachyantha|Oryza glaberrima|Oryza rufipogon|Panicum virgatum|Prunus persica|Ricinus communis|Rosa chinensis|Setaria italica|Solanum pennellii|Sorghum bicolor|Spinacia oleracea|Theobroma cacao|Trifolium pratense|Zea mays	387.1543	C18H21N5O5	OC[C@H]1O[C@@H]([C@H](O)[C@@H](O)[C@@H]1O)N1C=NC2=C(NCC3=CC=CC=C3)N=CN=C12	Organooxygen compounds	Carbohydrates and carbohydrate conjugates	1a	15064	chebi:72604|plantcyc:CPD-4608|foodb:FDB005549|metacyc:CPD-4608|pubchem cid:25201625|reaxys registry number:21539944
6α-hydroxy-castasterone	CVXIEYXJQSRIAC-KLUYZAHOSA-N	5069	Amaranthus hypochondriacus|Anacardium occidentale|Ananas comosus|Aquilegia coerulea|Arabidopsis halleri|Arabidopsis thaliana|Boechera stricta|Brachypodium distachyon|Brassica napus|Brassica rapa|Camptotheca acuminata|Chenopodium quinoa|Citrus|Cucumis sativus|Daucus carota|Dioscorea|Eutrema salsugineum|Glycine max|Gossypium raimondii|Hordeum vulgare|Kalanchoe fedtschenkoi|Kalanchoe laxiflora|Linum usitatissimum|Lotus|Malus|Miscanthus sinensis|Musa acuminata|Oryza glaberrima|Oryza punctata|Panicum hallii|Panicum virgatum|Prunus persica|Ricinus communis|Rosa chinensis|Setaria italica|Sorghum bicolor|Spinacia oleracea|Spirodela polyrhiza|Zea mays|Zostera marina	466.3658	C28H50O5	CC(C)[C@H](C)[C@@H](O)[C@H](O)[C@@H](C)[C@H]1CC[C@H]2[C@@H]3C[C@H](O)[C@H]4C[C@H](O)[C@H](O)C[C@@]4(C)[C@H]3CC[C@@]12C	Steroids and steroid derivatives	Bile acids, alcohols and derivatives	1a	5069	chebi:20760|lipid maps:LMST01030128|plantcyc:CPD-724|beilstein registry number:8075141|kegg ligand:C15803|pubchem cid:15542699|refmet:6alpha-Hydroxycastasterone
phosphoethanolamine	SUHOOTKUPISOBE-UHFFFAOYSA-M	48939	Aegilops tauschii|Ananas comosus|Aquilegia coerulea|Arabidopsis halleri|Arabidopsis lyrata|Arabidopsis thaliana|Asparagus officinalis|Beta vulgaris|Boechera stricta|Brassica rapa|Calotropis gigantea|Capsicum annuum|Carica papaya|Catharanthus roseus|Chenopodium quinoa|Coccomyxa|Cucumis sativus|Daucus carota|Dianthus caryophyllus|Eutrema salsugineum|Glycine max|Helianthus annuus|Homo sapiens|Hordeum vulgare|Kalanchoe fedtschenkoi|Kalanchoe laxiflora|Lotus|Malus|Manihot esculenta|Marchantia polymorpha|Mimulus|Miscanthus sinensis|Musa acuminata|Oryza glaberrima|Panicum hallii|Panicum virgatum|Petunia axillaris|Physcomitrella patens|Prunus persica|Saccharomyces cerevisiae|Selaginella moellendorffii|Setaria italica|Solanum lycopersicum|Solanum pennellii|Sorghum bicolor|Sphagnum fallax|Spirodela polyrhiza|Triticum|Volvox|Zea mays|Zostera marina	141.0191	C2H8NO4P	NCCOP(O)([O-])=O	Organic phosphoric acids and derivatives	Phosphate esters	1a	48939	chebi:58190|hmdb:HMDB00224|plantcyc:PHOSPHORYL-ETHANOLAMINE|cas:1071-23-4|chemspider:5415641|kegg ligand:C00346|metabolights:MTBLC58190|pubchem cid:7059434|refmet:Phosphoethanolamine
mandenol	FMMOOAYVCKXGMF-MURFETPASA-N	7727	Allium sativum|Brassica|Dioscorea polystachya	308.2715	C20H36O2	CCCCC\C=C\C\C=C\CCCCCCCC(=O)OCC	Fatty Acyls	Lineolic acids and derivatives	1a	7727	chebi:31572|knapsack:C00030223|unpd:UNPD192262|cas:544-35-4|foodb:FDB012762|kegg drug:D01590|pmid:23627892|reaxys registry number:1727827|stoff:STOFF_9638
amylopectin	WMGFVAGNIYUEEP-WUYNJSITSA-N	97858	Aegilops tauschii|Ananas comosus|Aquilegia coerulea|Arabidopsis halleri|Asparagus officinalis|Boechera stricta|Brassica rapa|Calotropis gigantea|Capsella grandiflora|Catharanthus roseus|Chenopodium quinoa|Citrus|Coccomyxa|Daucus carota|Dianthus caryophyllus|Eutrema salsugineum|Helianthus annuus|Hordeum vulgare|Kalanchoe fedtschenkoi|Leersia perrieri|Linum usitatissimum|Malus|Manihot esculenta|Marchantia polymorpha|Mimulus|Miscanthus sinensis|Musa acuminata|Oropetium thomaeum|Oryza glaberrima|Oryza punctata|Oryza rufipogon|Panicum hallii|Physcomitrella patens|Populus|Selaginella moellendorffii|Solanum lycopersicum|Solanum melongena|Solanum pennellii|Solanum tuberosum|Sorghum bicolor|Sphagnum fallax|Spinacia oleracea|Spirodela polyrhiza|Theobroma cacao|Triticum urartu|Vitis vinifera|Volvox|Zea mays|Zostera marina	828.2747	C30H52O26	OC[C@H]1O[C@H](O[C@H]2[C@H](O)[C@@H](O)[C@@H](OC[C@H]3O[C@H](O[C@H]4[C@H](O)[C@@H](O)[C@@H](O)O[C@@H]4CO)[C@H](O)[C@@H](O)[C@@H]3O[C@H]3O[C@H](CO)[C@@H](O)[C@H](O)[C@H]3O)O[C@@H]2CO)[C@H](O)[C@@H](O)[C@@H]1O	Organooxygen compounds	Carbohydrates and carbohydrate conjugates	1a	97858	chebi:28057|hmdb:HMDB0003255|plantcyc:CPD-7043|cas:9037-22-3|chemspider:388347|foodb:FDB023132|kegg compounds:C00317|kegg ligand:C00317|metacyc:CPD-7043|metlin:3696|pmid:15669676|pubchem cid:439207|wikipedia:Amylopectin
HSO	ZQISRDCJNBUVMM-MLHKIVSYNA-N	173635	Arabidopsis thaliana|Escherichia coli	141.0902	C6H11N3O	N[C@H](CO)CC1=CN=CN1	Organonitrogen compounds	Amines	1a	173635	knapsack:C00007479|cas:4836-52-6
[2-(1H-indol-3-yl)-1-sulfanidylethylidene]amino sulfate	IDPCCZAHFVRMNJ-UHFFFAOYSA-L	233586	Arabidopsis halleri|Boechera stricta|Eutrema salsugineum	286.0082	C10H10N2O4S2	[O-]S(=O)(=O)ON=C([S-])CC1=CNC2=CC=CC=C12	Indoles and derivatives	Indoles	1a	233586	plantcyc:CPD-1881|pubchem cid:25245040
2-(4-Hydroxybenzyl)imidazole; 3'-Methoxy, O-β-D-galactopyranoside	ASPNXCICLVYQCJ-UHFFFAOYSA-N	128784	Lepidium sativum	366.142703	C17H22N2O7	COC1=C(OC2OC(CO)C(O)C(O)C2O)C=CC(CC2=NC=CN2)=C1	Organooxygen compounds	Carbohydrates and carbohydrate conjugates	1a	128784	dnp:FYX70|hmdb:HMDB0033108|knapsack:C00028988|foodb:FDB011105
1-Propanol	BDERNNFJNOPAEC-UHFFFAOYSA-N	1771	Amaranthus hypochondriacus|Ananas comosus|Aquilegia coerulea|Arabidopsis halleri|Asparagus officinalis|Brassica napus|Calotropis gigantea|Capsicum annuum|Citrus|Corchorus capsularis|Cucumis sativus|Daucus carota|Dianthus caryophyllus|Glycine max|Homo sapiens|Hordeum vulgare|Kalanchoe fedtschenkoi|Kalanchoe laxiflora|Malus|Manihot esculenta|Medicago truncatula|Miscanthus sinensis|Musa acuminata|Oryza glaberrima|Oryza rufipogon|Panicum hallii|Panicum virgatum|Petunia axillaris|Prunus persica|Ricinus communis|Salvia miltiorrhiza|Setaria italica|Solanum pennellii|Solanum tuberosum|Sorghum bicolor|Spinacia oleracea|Spirodela polyrhiza|Theobroma cacao|Triticum urartu|Vitis vinifera|Zingiber officinale|Zostera marina	60.057515	C3H8O	CCCO	Organooxygen compounds	Alcohols and polyols	1a	1771	dnp:DFP00|chebi:28831|hmdb:HMDB0000820|knapsack:C00050488|lipid maps:LMFA05000101|plantcyc:PROPANOL|unpd:UNPD92991|beilstein registry number:1098242|bmdb:BMDB00820|cas:71-23-8|chemspider:1004|drug central:4332|drugbank:DB03175|foodb:FDB008280|gmelin registry number:25616|kegg compounds:C05979|kegg ligand:C05979|metacyc:PROPANOL|metlin:5783|pdb:POL|pmid:10063930|pubchem cid:1031|reaxys registry number:1098242|smpdb:PW_C000655|stoff:STOFF_2183|wikipedia:Propan-1-ol|ymdb:YMDB01395
Bergaptol; Me ether	BGEBZHIAGXMEMV-UHFFFAOYSA-N	80100	Ammi majus|Ananas comosus|Angelica archangelica|Angelica dahurica|Angelica taiwaniana|Angelica ursina|Apium graveolens|Asparagus officinalis|Atalantia ceylanica|Balanites aegyptiaca|Beta vulgaris|Bituminaria bituminosa|Boenninghausenia albiflora|Brachyclados megalanthus|Brassica napus|Camptotheca acuminata|Campylotropis hirtella|Capsella rubella|Caragana frutex|Carica papaya|Catharanthus roseus|Chenopodium quinoa|Citrus|Cnidium monnieri|Corchorus capsularis|Cucumis sativus|Cudrania cochinchinensis|Daucus carota|Dictamnus|Dorstenia bahiensis|Dorstenia barnimiana|Dorstenia brasiliensis|Dorstenia contrajerva|Dorstenia lindeniana|Dorstenia psilurus|Ferulago capillaris|Ficus carica|Ficus palmata|Ficus religiosa|Ficus sycomorus|Glehnia littoralis|Glycine max|Helianthus annuus|Heracleum asperum|Heracleum dissectum|Heracleum grandiflorum|Heracleum lehmannianum|Heracleum ponticum|Heracleum sphondylium|Kalanchoe fedtschenkoi|Kalanchoe laxiflora|Leptothyrsa sprucei|Ligusticum|Linum usitatissimum|Malus|Mimulus|Musa acuminata|Orixa japonica|Oryza glaberrima|Oryza punctata|Oryza rufipogon|Oryza sativa|Panicum hallii|Panicum virgatum|Petroselinum|Peucedanum|Pimpinella|Pleurospermum|Prionosciadium thapsoides|Pseudomonas cichorii|Ricinus communis|Ruta chalepensis|Ruta graveolens|Saposhnikovia divaricata|Scabiosa|Selinum|Seseli ponticum|Seseli tortuosum|Setaria italica|Sinodielsia|Solanum lycopersicum|Solanum pennellii|Solanum tuberosum|Sorghum bicolor|Spirodela polyrhiza|Theobroma cacao|Tordylium apulum|Triticum|Vicia sativa|Vitis vinifera|Zanthoxylum ailanthoides|Zanthoxylum schinifolium|Zea mays	216.04226	C12H8O4	COC1=C2C=COC2=CC2=C1C=CC(=O)O2	Coumarins and derivatives	Furanocoumarins	1a	80100	dnp:CMH78|chebi:18293|hmdb:HMDB0030637|knapsack:C00000575|plantcyc:5-METHOXYFURANOCOUMARIN|unpd:UNPD12397|cas:484-20-8|chemspider:2265|foodb:FDB002542|kegg compounds:C01557|kegg ligand:C01557|metabolights:MTBLC18293|metacyc:5-METHOXYFURANOCOUMARIN|nanpdb:NANPDB_2999|nci:95437|phenol explorer compound:717|pmid:21273683|pubchem cid:2355|refmet:Bergapten|wikipedia:Bergapten
2-Acetoxybenzoic acid	BSYNRYMUTXBXSQ-UHFFFAOYSA-N	3721	Arabidopsis thaliana|Brassica napus|Glycyrrhiza glabra|Homo sapiens	180.04226	C9H8O4	CC(=O)OC1=CC=CC=C1C(O)=O	Benzene and substituted derivatives	Benzoic acids and derivatives	1a	3721	dnp:BLS47|chebi:13719|hmdb:HMDB0001879|t3db:T3D2936|unpd:UNPD585|beilstein registry number:779271|bigg:45400|biocyc:CPD-524|bmdb:BMDB01879|cas:50-78-2|chembl:CHEMBL25|chemspider:2157|drug central:74|drugbank:DB00945|foodb:FDB000894|gmelin registry number:218864|kegg compounds:C01405|kegg drug:D00109|lincs:LSM-5288|metacyc:CPD-524|pdb:AIN|pmid:11124191|pubchem cid:2244|reaxys registry number:779271|smpdb:PW_C001251|stitch:Aspirin|stoff:STOFF_2527|wikipedia:Aspirin
Platyphyllide; 2-Hydroxy	BUSWPFRBQXQTLO-UHFFFAOYSA-N	948338	Ligularia dentata|Ligularia intermedia	230.094295	C14H14O3	CC(=C)C1CCC2=CC(O)=CC3=C2C1OC3=O	Benzofurans	Benzofuranones	1a	948338	dnp:JXS37
3-Isothiocyanato-1-propanol; Benzoyl	CEIXJXLMLJJNIC-UHFFFAOYSA-N	1057746	Malcolmia maritima	221.05105	C11H11NO2S	O=C(OCCCN=C=S)C1=CC=CC=C1	Benzene and substituted derivatives	Benzoic acids and derivatives	1a	1057746	dnp:LBC48
9,12,15-Octadecatrienoic acid; 15ξ,16ξ-Epoxide	HKSDVVJONLXYKL-ZFILXNNPSA-N	127210	Camelina sativa	294.219495	C18H30O3	CCC1OC1C\C=C/C\C=C\CCCCCCCC(O)=O	Fatty Acyls	Fatty acids and conjugates	1a	127210	dnp:CPG95|hmdb:HMDB0030950|foodb:FDB002928|pmid:11413487
3-(3,4,5-Trihydroxyphenyl)-2-propenal; 3'-Me ether	IEHPLRVWOHZKCS-NSCUHMNNSA-N	162933	Aegilops tauschii|Anacardium occidentale|Ananas comosus|Aquilegia coerulea|Arabidopsis halleri|Arabidopsis lyrata|Arabidopsis thaliana|Asparagus officinalis|Boechera stricta|Brachypodium distachyon|Camptotheca acuminata|Capsicum annuum|Citrus|Corchorus capsularis|Cucumis sativus|Daucus carota|Dianthus caryophyllus|Dioscorea|Eucalyptus grandis|Eutrema salsugineum|Hordeum vulgare|Kalanchoe fedtschenkoi|Kalanchoe laxiflora|Lotus|Malus|Mimulus|Musa acuminata|Oryza brachyantha|Oryza glaberrima|Oryza sativa|Panicum hallii|Rosa multiflora|Solanum lycopersicum|Solanum pennellii|Sorghum bicolor|Spinacia oleracea|Spirodela polyrhiza|Triticum urartu|Vitis vinifera|Zea mays|Zostera marina	194.05791	C10H10O4	COC1=CC(\C=C\C=O)=CC(O)=C1O	Phenols	Methoxyphenols	1a	162933	dnp:RGQ15|chebi:31134|knapsack:C00007611|plantcyc:5-HYDROXY-CONIFERALDEHYDE|unpd:UNPD153344|chemspider:4445308|foodb:FDB030570|kegg ligand:C12204|pubchem cid:5282094
Ligulolide B; 1-Deoxy	IMBCDODBZZTARO-BJTCZZBMSA-N	907021	Ligularia virgaurea	462.27701	C30H38O4	CC1CCCC2=C[C@]34OC(=O)C(C)=C3[C@@H]([C@@H]3O[C@]44CC5=CCCC(C)C5(C)C(O)C4=C3C)C12C	Naphthofurans		1a	907021	dnp:PKS19
Brassinolide|Brassinolide; 22,23,24-Triepimer|Brassinolide; 24-Epimer	IXVMHGVQKLDRKH-UHFFFAOYSA-N	150716	Brassica napus|Vicia faba	480.34509	C28H48O6	CC(C)C(C)C(O)C(O)C(C)C1CCC2C3COC(=O)C4CC(O)C(O)CC4(C)C3CCC12C	Steroids and steroid derivatives	Steroid lactones	1a	150716	dnp:HGL01|hmdb:HMDB0041130|knapsack:C00000180|cas:78821-43-9|chemspider:3126|foodb:FDB021012|pmid:11413487|pubchem cid:3239
p-Menth-1-ene-5,6-diol|p-Menth-1-ene-5,6-diol; (2S,3R,4S)-form	IZVTYOJWVVOBBO-UHFFFAOYSA-N	974924	Ligularia intermedia|Mentha	170.13068	C10H18O2	CC(C)C1CC=C(C)C(O)C1O	Prenol lipids	Monoterpenoids	1a	974924	dnp:KLW57
Cyclobrassinin; 9-N-Methoxy	JCYHQSOLTRRNNC-UHFFFAOYSA-N	117201	Sinapis alba	264.039105	C12H12N2OS2	CON1C2=C(CN=C(SC)S2)C2=CC=CC=C12	Indoles and derivatives	Indoles	1a	117201	dnp:KDL65|hmdb:HMDB0036649|knapsack:C00037824|cas:326473-28-3|chemspider:8691176|foodb:FDB015574|pubchem cid:10515775
Isatindibisindolamide A|Isatindibisindolamide A; Epimer	JQNBAHKYRHAOPT-UHFFFAOYNA-N	948056	Isatis	349.142642	C20H19N3O3	COC1=CC=CC2=C1C(CC(O)=N)(CC1=CNC3=CC=CC=C13)C(O)=N2	Indoles and derivatives	Indoles	1a	948056	dnp:RSV06
3,4,5-Trimethylnaphtho[2,3-b]furan-6,8-diol; Di-Me ether	KISFBQINOZBWQB-UHFFFAOYSA-N	232940	Ligularia przewalskii	270.125595	C17H18O3	COC1=CC(OC)=C2C=C3OC=C(C)C3=C(C)C2=C1C	Prenol lipids	Sesquiterpenoids	1a	232940	dnp:MKZ91|unpd:UNPD42245|cas:154413-74-8
8-Methyl-8-azabicyclo[3.2.1]octan-3-ol; O-(3-Pyridinecarbonyl)	NHFDVEVAKLYKKT-UHFFFAOYSA-N	992625	Cochlearia|Merremia	246.136828	C14H18N2O2	CN1C2CCC1CC(C2)OC(=O)C1=CN=CC=C1	Tropane alkaloids		1a	992625	dnp:OPM41
1,3(20)-Phytadiene	NIDGCIPAMWNKOA-UHFFFAOYSA-N	1055714	Ligularia fischeri	278.29735	C20H38	CC(C)CCCC(C)CCCC(C)CCCC(=C)C=C	Prenol lipids	Sesquiterpenoids	1a	1055714	dnp:KXK17
6-Hydroxyfuranoeremophil-1(10)-en-2-one; 6-(4-Hydroxy-2-methyl-2Z-butenoyl)	OBTDDUDFGYIBLV-VZUCSPMQSA-N	1051569	Ligularia virgaurea	344.162375	C20H24O5	CC1CC(=O)C=C2CC3=C(C(OC(=O)C(\C)=C\CO)C12C)C(C)=CO3	Prenol lipids	Sesquiterpenoids	1a	1051569	dnp:OTS64
(3,4-Dimethoxybenzyl)thiourea	OIZOYTUXTCEXRV-UHFFFAOYSA-N	245177	Heliophila	226.077599	C10H14N2O2S	COC1=C(OC)C=C(CNC(S)=N)C=C1	Benzene and substituted derivatives	Methoxybenzenes	1a	245177	dnp:CMC54|unpd:UNPD193412|cas:14596-51-1
10-(Methylthio)decyl glucosinolate; S,S-Dioxide	OXRGWZCDUAINIB-XMHGGMMESA-N	1081541	Arabis	537.137227	C18H35NO11S3	CS(=O)(=O)CCCCCCCCCC\C(SC1OC(CO)C(O)C(O)C1O)=N/OS(O)(=O)=O	Organooxygen compounds	Carbohydrates and carbohydrate conjugates	1a	1081541	dnp:JZY63
6,12-Epoxy-6,9,11-pseudoguaiatrien-8-one|6,12-Epoxy-6,9,11-pseudoguaiatrien-8-one; (1α,5β)-form	QEGALMXERDDKFF-UHFFFAOYSA-N	996141	Ligularia	230.13068	C15H18O2	CC1=COC2=C1C(=O)C=C(C)C1CCCC21C	Cycloheptafurans		1a	996141	dnp:LWL52
6-Acetyl-8-hydroxy-2,3-dimethyl-4H-1-benzopyran-4-one; Me ether	QVHWRCXJIIASOF-UHFFFAOYSA-N	241968	Ligularia macrophylla	246.08921	C14H14O4	COC1=CC(=CC2=C1OC(C)=C(C)C2=O)C(C)=O	Benzopyrans	1-benzopyrans	1a	241968	dnp:PFK32|unpd:UNPD198042
5-Hydroxytryptamine	QZAYGJVTTNCVMB-UHFFFAOYSA-N	37791	Albizia julibrissin|Alexandrium|Aloe|Amorphophallus konjac|Amphidinium|Ananas comosus|Andrographis|Angelica biserrata|Angelica sinensis|Arabidopsis thaliana|Arnebia euchroma|Beta vulgaris|Bombyx|Brassica napus|Bufo bufo|Calliactis parasitica|Chenopodium|Chondrus|Chrysanthemum|Cistanche|Citrus reticulata|Cliona delitrix|Coptis chinensis|Corallistes undulatus|Cucumis sativus|Curcuma aeruginosa|Desmodium styracifolium|Didymosphaeria|Dunaliella|Eledone moschata|Epimedium|Erythrobacter longus|Eucommia ulmoides|Forsythia suspensa|Gekko|Gentiana macrophylla|Gentiana scabra|Glycyrrhiza uralensis|Gonyaulax|Gossypium hirsutum|Hippophae rhamnoides|Homo sapiens|Hydra|Hypericum perforatum|Hyrtios reticulatus|Isatis|Laminaria|Leonurus japonicus|Lobelia chinensis|Lonicera japonica|Lupinus albus|Lycium barbarum|Mahania|Mimosa zimapanensis|Morus alba|Mucuna pruriens|Mus|Musa paradisiaca|Neurospora crassa|Nicotiana|Noctiluca scintillans|Octopus vulgaris|Ophiopogon japonicus|Oryza sativa|Panaeolus|Panax|Paramuricea clavata|Patrinia scabiosifolia|Pentacta|Phaseolus coccineus|Phellodendron amurense|Physalia|Pisum sativum|Polygala tenuifolia|Polygonatum sibiricum|Polygonum|Poria|Prunella vulgaris|Prunus cerasus|Pseudomonas putida|Pueraria|Punica granatum|Raphanus sativus|Rehmannia glutinosa|Rheum palmatum|Rhodospirillum rubrum|Rubus chingii|Saccharomyces cerevisiae|Salvia miltiorrhiza|Samanea|Scolopendra subspinipes|Scrophularia ningpoensis|Scutellaria amoena|Scutellaria baicalensis|Solanum lycopersicum|Sophora flavescens|Sycon ciliatum|Syzygium aromaticum|Tanacetum parthenium|Taxillus chinensis|Tetrahymena|Thelenota ananas|Theobroma cacao|Triticum|Uncaria rhynchophylla|Urtica dioica|Viola|Ziziphus jujuba	176.094963	C10H12N2O	NCCC1=CNC2=C1C=C(O)C=C2	Indoles and derivatives	Tryptamines and derivatives	1a	37791	dnp:HDV23|chebi:28790|hmdb:HMDB0000259|knapsack:C00001429|plantcyc:SEROTONIN|unpd:UNPD34314|beilstein registry number:143524|bigg:35982|bmdb:BMDB00259|cas:153-98-0|chemspider:5013|foodb:FDB012158|gmelin registry number:1861995|kegg compounds:C00780|lincs:LSM-6589|metacyc:SEROTONIN|metlin:74|pdb:SRO|pmid:10367709|pubchem cid:4048638|reaxys registry number:143524|smpdb:PW_C000178|stoff:STOFF_785|wikipedia:Serotonin
6,8-Dihydroxy-1(10),7(11)-eremophiladien-12,8-olide; 1β,10β-Epoxide, 6-O-(2-hydroxymethyl-2Z-butenoyl)	RYTJPETYMIDGOV-LFYBBSHMNA-N	926463	Ligularia sagitta	378.167855	C20H26O7	C\C=C(/CO)C(=O)OC1C2=C(C)C(=O)OC2(O)CC23OC2CCC(C)C13C	Naphthofurans		1a	926463	dnp:RLP54
3-Aminopropanoic acid	UCMIRNVEIXFBKS-UHFFFAOYSA-N	39622	Amaranthus hypochondriacus|Anacardium occidentale|Ananas comosus|Aquilegia coerulea|Arabidopsis halleri|Arabidopsis thaliana|Asparagus officinalis|Beta vulgaris|Boechera stricta|Brassica rapa|Calotropis gigantea|Capsicum annuum|Citrus|Coccomyxa|Corchorus capsularis|Curcuma|Daucus carota|Dianthus caryophyllus|Escherichia coli|Eucalyptus grandis|Gossypium raimondii|Helianthus annuus|Homo sapiens|Hordeum vulgare|Humulus lupulus|Iris tingitana|Kalanchoe fedtschenkoi|Kalanchoe laxiflora|Lunaria|Malus|Marchantia polymorpha|Mimulus|Mus|Musa acuminata|Oryza brachyantha|Oryza glaberrima|Oryza punctata|Oryza rufipogon|Panicum hallii|Panicum virgatum|Petunia axillaris|Phaseolus vulgaris|Physcomitrella patens|Populus|Ricinus communis|Saccharomyces cerevisiae|Selaginella moellendorffii|Solanum melongena|Solanum pennellii|Solanum tuberosum|Sorghum bicolor|Sphagnum fallax|Spinacia oleracea|Spirodela polyrhiza|Triticum urartu|Volvox|Zea mays|Zostera marina	89.047679	C3H7NO2	NCCC(O)=O	Carboxylic acids and derivatives	Amino acids, peptides, and analogues	1a	39622	dnp:CHQ52|chebi:16958|hmdb:HMDB0000056|knapsack:C00001333|plantcyc:B-ALANINE|t3db:T3D4346|unpd:UNPD135660|beilstein registry number:906793|bigg:ala_B|biocyc:B-ALANINE|bmdb:BMDB00056|cas:107-95-9|chembl:CHEMBL297569|chemspider:234|drugbank:DB03107|foodb:FDB002253|gmelin registry number:454332|kegg compounds:C00099|kegg drug:D07561|kegg ligand:C00099|metabolights:MTBLC57966|metacyc:B-ALANINE|metlin:5119|pdb:BAL|pmid:10379660|pubchem cid:239|reaxys registry number:906793|refmet:Beta-Alanine|smpdb:PW_C000040|stoff:STOFF_5401|wikipedia:Beta-Alanine|ymdb:YMDB00195
3-Hexen-1-ol|3-Hexen-1-ol; (E)-form|3-Hexen-1-ol; (Z)-form	UFLHIIWVXFIJGU-ARJAWSKDSA-N	40390	Aegilops tauschii|Aloe arborescens|Amaranthus retroflexus|Ananas comosus|Artemisia annua|Asparagus officinalis|Boechera stricta|Brachypodium distachyon|Brassica napus|Calotropis gigantea|Camptotheca acuminata|Capsella rubella|Capsicum annuum|Carica papaya|Citrus|Corchorus capsularis|Daucus carota|Dianthus caryophyllus|Eutrema salsugineum|Glycine max|Kalanchoe fedtschenkoi|Kalanchoe laxiflora|Lotus|Malus|Marchantia polymorpha|Mimulus|Miscanthus sinensis|Morus nigra|Musa acuminata|Olea europaea|Oryza brachyantha|Oryza glaberrima|Oryza punctata|Oryza sativa|Panicum hallii|Panicum virgatum|Physcomitrella patens|Populus|Prunus persica|Ricinus communis|Robinia pseudoacacia|Santolina corsica|Selaginella moellendorffii|Solanum|Sorghum bicolor|Sphagnum fallax|Spinacia oleracea|Spirodela polyrhiza|Triticum urartu|Vitis vinifera|Zea mays|Zostera marina	100.088815	C6H12O	CC\C=C/CCO	Fatty Acyls	Fatty alcohols	1a	40390	dnp:BZB35|chebi:28857|hmdb:HMDB0030003|knapsack:C00000355|lipid maps:LMFA05000059|plantcyc:CIS-3-HEXENOL|unpd:UNPD134408|agricola:IND43625196|cas:928-96-1|chemspider:21105914|foodb:FDB001293|kegg compounds:C08492|kegg ligand:C08492|metabolights:MTBLC28857|metacyc:CIS-3-HEXENOL|nci:74451|pmid:11413487|pubchem cid:5281167|reaxys registry number:1719712|stoff:STOFF_7494|wikipedia:Cis-3-Hexen-1-ol|ymdb:YMDB01420
3',5',7-Trihydroxyflavanone; 3',7-Di-Me ether	VFPMUOCOLCTVTF-UHFFFAOYSA-N	995697	Ligularia macrophylla	300.099775	C17H16O5	COC1=CC2=C(C=C1)C(=O)CC(O2)C1=CC(O)=CC(OC)=C1	Flavonoids	O-methylated flavonoids	1a	995697	dnp:PGF08
6-Hydroxy-7(11)-eremophilen-12,8-olide; 6-Me ether	WCODIXDFMCJVPU-UHFFFAOYSA-N	932063	Ligularia virgaurea	264.172545	C16H24O3	COC1C2=C(C)C(=O)OC2CC2CCCC(C)C12C	Prenol lipids	Terpene lactones	1a	932063	dnp:PKM55
Cysteine|Cysteine; (R)-form|Cysteine; (S)-form|Cysteine; (±)-form	XUJNEKJLAYXESH-UHFFFAOYSA-N	36900	Arabidopsis thaliana|Daphnia|Homo sapiens|Mus	121.01975	C3H7NO2S	NC(CS)C(O)=O	Carboxylic acids and derivatives	Amino acids, peptides, and analogues	1a	36900	dnp:CBC33|chebi:15356|knapsack:C00001351|beilstein registry number:1721406|cas:3374-22-9|gmelin registry number:2933|pmid:17439666|reaxys registry number:1721406|wikipedia:Cysteine
1-Propanol; Ac	YKYONYBAUNKHLG-UHFFFAOYSA-N	41486	Aegilops tauschii|Amaranthus hypochondriacus|Amborella trichopoda|Anacardium occidentale|Ananas comosus|Arabidopsis halleri|Asparagus officinalis|Brachypodium distachyon|Brassica napus|Calotropis gigantea|Camptotheca acuminata|Capsicum annuum|Chenopodium quinoa|Citrus|Corchorus capsularis|Croton lechleri|Daucus carota|Dianthus caryophyllus|Dioscorea|Eucalyptus grandis|Gossypium raimondii|Helianthus annuus|Homo sapiens|Hordeum vulgare|Humulus lupulus|Kalanchoe fedtschenkoi|Kalanchoe laxiflora|Linum usitatissimum|Malus|Manihot esculenta|Medicago truncatula|Mimulus|Musa acuminata|Oropetium thomaeum|Oryza brachyantha|Oryza glaberrima|Oryza punctata|Panicum hallii|Rosa chinensis|Sorghum bicolor|Spinacia oleracea|Spirodela polyrhiza|Starmerella bacillaris|Theobroma cacao|Vitis vinifera|Zostera marina	102.06808	C5H10O2	CCCOC(C)=O	Carboxylic acids and derivatives	Carboxylic acid derivatives	1a	41486	dnp:HHW63|chebi:40116|hmdb:HMDB0034237|knapsack:C00035729|plantcyc:CPD-18998|unpd:UNPD149639|cas:109-60-4|chemspider:7706|drugbank:DB01670|foodb:FDB012549|nanpdb:NANPDB_3636|patent:WO2011071131|pdb:4PA|pdbechem:4PA|pmid:10063930|pubchem cid:7997|stoff:STOFF_5423|wikipedia:Propyl_acetate|ymdb:YMDB01390
Diptocarpaine; N2-Isopropyl, S-deoxo	YWKXGZMBSICNNL-UHFFFAOYSA-N	228609	Diptychocarpus strictus	232.160934	C11H24N2OS	CSCCCCCCN=C(O)NC(C)C	Organic carbonic acids and derivatives	Ureas	1a	228609	dnp:FMY76|unpd:UNPD140940|cas:62784-29-6
Thiiranepropanoic acid; Nitrile	ZAGXORSINWAUSP-UHFFFAOYSA-N	88844	Brassica	113.02992	C5H7NS	N#CCCC1CS1	Thiiranes		1a	88844	dnp:LBF13|hmdb:HMDB0038460|cas:54096-45-6|chemspider:90879|foodb:FDB017819|pubchem cid:100582
Glutamine|Glutamine; (R)-form|Glutamine; (S)-form|Glutamine; (±)-form	ZDXPYRJPNDTMRX-UHFFFAOYSA-N	33178	Arabidopsis thaliana|Astragalus mongholicus|Daphnia|Homo sapiens|Oryza sativa|Populus deltoides|Schizosaccharomyces pombe	146.069143	C5H10N2O3	NC(CCC(O)=N)C(O)=O	Carboxylic acids and derivatives	Amino acids, peptides, and analogues	1a	33178	dnp:HCL78|knapsack:C00001359|beilstein registry number:1723795|cas:585-21-7|gmelin registry number:27318|reaxys registry number:1723795|wikipedia:Glutamine
4-(Methylthio)-3-butenyl glucosinolate; S-Oxide	ZFLXCZJBYSPSKU-WOXYBUCVSA-N	1073586	Matthiola fruticulosa	435.032762	C12H21NO10S3	CS(=O)\C=C\CC\C(SC1OC(CO)C(O)C(O)C1O)=N/OS(O)(=O)=O	Organooxygen compounds	Carbohydrates and carbohydrate conjugates	1a	1073586	dnp:KZZ71
7,8-Dihydroxy-4-methyl-1-dibenzofurancarboxylic acid; Di-Me ether	DJTVUEJWPGPZRT-UHFFFAOYSA-N	980376	Ligularia intermedia	286.084125	C16H14O5	COC1=C(OC)C=C2C(OC3=C(C)C=CC(C(O)=O)=C23)=C1	Benzofurans	Dibenzofurans	1a	980376	dnp:LYZ43
4-(2-Aminoethyl)phenol	DZGWFCGJZKJUFP-UHFFFAOYSA-N	5918	Acacia|Actaea racemosa|Actinodaphne|Adenocarpus hispanicus|Allium victorialis|Antirrhinum majus|Arabidopsis thaliana|Argemone mexicana|Aristolochia gigantea|Berberis amurensis|Berberis aquifolium|Berberis aristata|Berberis thunbergii|Berberis vulgaris|Berberis wilsoniae|Brassica napus|Cannabis sativa|Capsella bursa-pastoris|Caulophyllum|Chelidonium majus|Cissampelos pareira|Citrus aurantium|Citrus limon|Citrus medica|Citrus reticulata|Claviceps purpurea|Clematis parviloba|Cocculus diversifolius|Coptis japonica|Corydalis cava|Cyclea barbata|Cyclea peltata|Cytisus scoparius|Datura innoxia|Delphinium pentagynum|Dendrolobium triangulare|Desmodium elegans|Desmodium triflorum|Dicentra|Erythrina crista-galli|Escherichia coli|Eschscholzia californica|Espostoa|Fumaria officinalis|Glaucium flavum|Gleditsia triacanthos|Glycine max|Gnetum montanum|Homo sapiens|Hordeum vulgare|Hydrastis canadensis|Hypecoum lactiflorum|Lamium|Lindera angustifolia|Liparia parva|Liparia splendens|Lolium|Lophophora williamsii|Lotus|Lyallia kerguelensis|Macleaya cordata|Magnolia obovata|Magnolia officinalis|Meconopsis|Monodora junodii|Mus|Musa acuminata|Panicum miliaceum|Papaver bracteatum|Papaver rhoeas|Papaver somniferum|Pereskia aculeata|Persea americana|Phaseolus vulgaris|Phellodendron|Piper nigrum|Pisum sativum|Plantago major|Portulaca grandiflora|Prosopis alba|Prosopis glandulosa|Prosopis nigra|Pseudomonas putida|Romneya coulteri|Senna alata|Silybum marianum|Solanum campaniforme|Solanum lycopersicum|Solanum tuberosum|Spinacia oleracea|Stephania tetrandra|Tephrosia noctiflora|Thalictrum flavum|Theobroma cacao|Tinospora cordifolia|Viscum album|Xylopia parviflora	137.084064	C8H11NO	NCCC1=CC=C(O)C=C1	Benzene and substituted derivatives	Phenethylamines	1a	5918	dnp:BCB62|chebi:15760|hmdb:HMDB0000306|knapsack:C00001435|plantcyc:TYRAMINE|t3db:T3D4435|unpd:UNPD32187|beilstein registry number:1099914|bigg:35110|biocyc:CPD-7650|bmdb:BMDB00306|cas:51-67-2|chembl:CHEMBL11608|chemspider:5408|drug central:2784|drugbank:DB08841|foodb:FDB000433|gmelin registry number:82946|kegg compounds:C00483|lincs:LSM-19016|metacyc:CPD-7650|metlin:60|pdb:AEF|pdbechem:AEF|pmid:10063930|pubchem cid:5249538|reaxys registry number:1099914|smpdb:PW_C000210|stoff:STOFF_1444|wikipedia:Tyramine|ymdb:YMDB01797
Eryscenobiose	FDCIWBIYHZDLEG-UHFFFAOYSA-N	990225	Erysimum canescens	326.1213	C12H22O10	OCC1OC(OC2C(O)CC(O)OC2CO)C(O)C(O)C1O	Organooxygen compounds	Carbohydrates and carbohydrate conjugates	1a	990225	dnp:BTR14
3-Pentanone	FDPIMTJIUBPUKL-UHFFFAOYSA-N	6192	Aegilops tauschii|Amborella trichopoda|Anacardium occidentale|Ananas comosus|Aquilegia coerulea|Arabidopsis halleri|Arabidopsis lyrata|Asparagus officinalis|Beta vulgaris|Boechera stricta|Brachypodium distachyon|Brassica rapa|Camptotheca acuminata|Capsicum annuum|Carica papaya|Citrus|Daucus carota|Eutrema salsugineum|Glycine max|Gossypium raimondii|Hordeum vulgare|Humulus lupulus|Kalanchoe laxiflora|Linum usitatissimum|Lotus|Malus|Manihot esculenta|Marchantia polymorpha|Musa acuminata|Oropetium thomaeum|Oryza brachyantha|Oryza glaberrima|Oryza rufipogon|Oryza sativa|Panicum hallii|Petunia axillaris|Physcomitrella patens|Ricinus communis|Rosa chinensis|Selaginella moellendorffii|Setaria italica|Solanum lycopersicum|Solanum pennellii|Solanum tuberosum|Sorghum bicolor|Sphagnum fallax|Spirodela polyrhiza|Triatoma|Trifolium pratense|Triticum urartu|Vitis vinifera|Zea mays|Zostera marina	86.073165	C5H10O	CCC(=O)CC	Organooxygen compounds	Carbonyl compounds	1a	6192	dnp:DDV01|chebi:67886|lipid maps:LMFA12000001|plantcyc:CPD-13220|unpd:UNPD191591|cas:96-22-0|chemspider:7016|foodb:FDB004343|metabolights:MTBLC67886|pmid:21486009|pubchem cid:7288|stoff:STOFF_5302
7-Hydroxy-6-(3-methyl-2-butenyl)-2H-1-benzopyran-2-one	FIDUIAPDSKSUGO-UHFFFAOYSA-N	6487	Ananas comosus|Angelica dahurica|Angelica gigas|Aquilegia coerulea|Asparagus officinalis|Beta vulgaris|Brassica napus|Brosimum rubescens|Camptotheca acuminata|Capsella rubella|Catharanthus roseus|Citropsis articulata|Citrus|Corchorus capsularis|Daucus carota|Dioscorea|Eucalyptus grandis|Glehnia littoralis|Glycine max|Hordeum vulgare|Kalanchoe fedtschenkoi|Linum usitatissimum|Malus|Manihot esculenta|Mimulus|Musa acuminata|Oryza glaberrima|Oryza rufipogon|Oryza sativa|Panicum hallii|Panicum virgatum|Populus|Pseudomonas cichorii|Ricinus communis|Setaria italica|Solanum lycopersicum|Solanum pennellii|Sorghum bicolor|Spirodela polyrhiza|Triticum|Vitis vinifera|Zea mays	230.094295	C14H14O3	CC(C)=CCC1=CC2=C(OC(=O)C=C2)C=C1O	Coumarins and derivatives	Hydroxycoumarins	1a	6487	dnp:CMB92|chebi:546564|knapsack:C00030108|plantcyc:CPD-8192|unpd:UNPD65174|agricola:IND20620599|cas:21422-04-8|chemspider:4475565|foodb:FDB030814|kegg compounds:C18083|kegg ligand:C18083|metabolights:MTBLC69042|metacyc:CPD-8192|pmid:17997069|pubchem cid:5316525|reaxys registry number:188724
4,14-Dimethyl-9,19-cycloergost-24-en-3-ol|4,14-Dimethyl-9,19-cycloergost-24-en-3-ol; (3β,4α,5α,9β)-form	GNDKFSVEWAUCFH-UHFFFAOYSA-N	103148	Brassica napus	426.386165	C30H50O	CC(CCC(C)=C(C)C)C1CCC2(C)C3CCC4C(C)C(O)CCC44CC34CCC12C	Steroids and steroid derivatives	Cycloartanols and derivatives	1a	103148	dnp:GXZ46|hmdb:HMDB0033595|cas:64543-35-7|foodb:FDB011680|pmid:11413487
Kaempferol 3,7-diglycosides; 3-O-β-D-Glucopyranoside, 7-O-[β-D-glucopyranosyl-(1→6)-β-D-glucopyranoside]	HLPZWKGCSQDNGN-UHFFFAOYSA-N	1042091	Nerisyrenia	772.206215	C33H40O21	OCC1OC(OCC2OC(OC3=CC(O)=C4C(=O)C(OC5OC(CO)C(O)C(O)C5O)=C(OC4=C3)C3=CC=C(O)C=C3)C(O)C(O)C2O)C(O)C(O)C1O	Flavonoids	Flavonoid glycosides	1a	1042091	dnp:KRH40
3-Hydroxy-7(11)-eremophilen-12,8-olid-15-oic acid; Angeloyl	XRNBWDCHEVBWJH-YHYXMXQVSA-N	967216	Ligularia atroviolacea	362.17294	C20H26O6	C\C=C(\C)C(=O)OC1CCC2CC3OC(=O)C(C)=C3CC2(C)C1C(O)=O	Prenol lipids	Terpene lactones	1a	967216	dnp:PXS13
Arabidopside A; 2-O-Deacyl, 2-O-(7Z,10Z,13Z-hexadecatrienoyl)	CWRWJDAEKWYUJT-HWCMHTBKSA-N	1082515	Arabidopsis thaliana	760.476165	C43H68O11	CC\C=C\C\C=C/C\C=C\CCCCCC(=O)OC(COC1OC(CO)C(O)C(O)C1O)COC(=O)CCCCCCCC1C=CC(=O)C1C\C=C/CC	Fatty Acyls	Eicosanoids	1a	1082515	dnp:OYR14
2-Mercapto-1H-indole-3-acetic acid; N-Methoxy, nitrile, S-β-D-glucopyranoside	NJSBGDKHGZFYAO-UHFFFAOYNA-N	1062228	Isatis	380.104209	C17H20N2O6S	CON1C(SC2OC(CO)C(O)C(O)C2O)=C(CC#N)C2=CC=CC=C12	Organooxygen compounds	Carbohydrates and carbohydrate conjugates	1a	1062228	dnp:RLJ80
1,6-Dihydroxy-8-oxo-7(11),9-eremophiladien-12-oic acid; 1-Ac	SFWDFSRSGGEBJN-NTEUORMPSA-N	1038265	Ligularia sagitta	322.14164	C17H22O6	CC1CCC(OC(C)=O)C2=CC(=O)\C(C(O)C12C)=C(\C)C(O)=O	Prenol lipids	Sesquiterpenoids	1a	1038265	dnp:DOS02
3-[(2R,3R,4R,5S)-3,4-dihydroxy-5-[(phosphonooxy)methyl]oxolan-2-yl]-6-hydroxy-2-oxopyrimidine-4-carboxylic acid	KYOBSHFOBAOFBF-ZMXBPEBQNA-N	157451	Arabidopsis thaliana|Escherichia coli	368.0257	C10H13N2O11P	O[C@H]1[C@H](COP(O)(O)=O)O[C@H]([C@@H]1O)N1C(=O)N=C(O)C=C1C(O)=O			1a	157451	knapsack:C00007583
3-(4-Hydroxy-3,5-dimethoxybenzylidene)-2-indolinone|3-(4-Hydroxy-3,5-dimethoxybenzylidene)-2-indolinone; (E)-form	YSERLISPSDGHNH-KPKJPENVSA-N	229606	Isatis tinctoria	297.100109	C17H15NO4	COC1=CC(\C=C2\C(O)=NC3=CC=CC=C23)=CC(OC)=C1O	Phenols	Methoxyphenols	1a	229606	dnp:DOC50|unpd:UNPD197141
8,11,12-Trihydroxy-9-octadecenoic acid; Me ester	VAGGDCACZPJMFS-CCEZHUSRSA-N	1019449	Isatis|Sambucus williamsii	344.256275	C19H36O5	CCCCCCC(O)C(O)\C=C\C(O)CCCCCCC(=O)OC	Fatty Acyls	Fatty alcohols	1a	1019449	dnp:PTF43
7(14)-Bisabolene-1,2,3,4,5,8,10,11-octol; 2,5,10-Triangeloyl	NRTABNRYMNHDIC-YEEQWJMESA-N	995501	Ligularia lankongensis	582.304015	C30H46O11	C\C=C(\C)C(=O)OC(CC(O)C(=C)C1C(O)C(OC(=O)C(\C)=C/C)C(C)(O)C(O)C1OC(=O)C(\C)=C/C)C(C)(C)O	Prenol lipids	Sesquiterpenoids	1a	995501	dnp:PFV12
12-Oleanene|12-Oleanene; 18α-form	ZTLIRKGRXLVPOF-UHFFFAOYSA-N	1043157	Achillea|Erysimum|Polypodium	410.39125	C30H50	CC1(C)CCC2(C)CCC3(C)C(=CCC4C5(C)CCCC(C)(C)C5CCC34C)C2C1	Prenol lipids	Triterpenoids	1a	1043157	dnp:HPX10
3-Hydroxy-2-oxo-1(10),3,7(11),8-eremophilatetraen-12,8-olide	WIIMUSYCMXXAAL-UHFFFAOYSA-N	1044932	Ligularia pleurocaulis|Stachybotrys	258.08921	C15H14O4	CC1=C2CC3(C)C(C)=C(O)C(=O)C=C3C=C2OC1=O	Prenol lipids	Terpene lactones	1a	1044932	dnp:PCX83
7,11-Epoxy-6-hydroxy-8-eremophilanone; Ac	DPWOQVYZNDXRAN-UHFFFAOYSA-N	1069902	Ligularia subspicata	294.18311	C17H26O4	CC1CCCC2CC(=O)C3(OC3(C)C)C(OC(C)=O)C12C	Carboxylic acids and derivatives	Carboxylic acid derivatives	1a	1069902	dnp:QOK16
Sagittacin A	UHOFTJBLWFPLSP-UHFFFAOYNA-N	1072397	Ligularia sagitta	350.17294	C19H26O6	CC1CCC(O)C23CC45OC(CC4(CO)C(=O)O2)C(C)=C5C(O)C13C	Naphthofurans		1a	1072397	dnp:RCC81
2-(3,4-dihydroxyphenyl)-5,7-dihydroxy-6-methoxy-3-{[(2S,3R,4R,5S,6R)-3,4,5-trihydroxy-6-({[(2R,3R,4S,5S,6R)-3,4,5-trihydroxy-6-(hydroxymethyl)oxan-2-yl]oxy}methyl)oxan-2-yl]oxy}chromen-4-one	WRDDFOFFQDOVRV-LCQDUQQVNA-N	188922	Brassica oleracea|Eriocaulon buergerianum|Spinacia oleracea	656.1589	C28H32O18	COC1=C(O)C2=C(OC(C3=CC(O)=C(O)C=C3)=C(O[C@@H]3O[C@H](CO[C@@H]4O[C@H](CO)[C@@H](O)[C@H](O)[C@H]4O)[C@@H](O)[C@@H](O)[C@H]3O)C2=O)C=C1O			1a	188922	knapsack:C00005646|cas:101021-28-7
[(2R,3S,4S,5R)-5-{9-[(2R,3S,4R,5R)-3,4-dihydroxy-5-({[hydroxy([hydroxy(phosphonooxy)phosphoryl]oxy)phosphoryl]oxy}methyl)oxolan-2-yl]-6-iminopurin-1-yl}-3,4-dihydroxyoxolan-2-yl]methoxyphosphonic acid	RKNHJBVBFHDXGR-YAFWRPNMNA-N	134078	Arabidopsis thaliana|Escherichia coli	719.0043	C15H25N5O20P4	O[C@H]1[C@@H](COP(O)(=O)OP(O)(=O)OP(O)(O)=O)O[C@H]([C@H]1O)N1C=NC2=C1N=CN([C@@H]1O[C@H](COP(O)(O)=O)[C@@H](O)[C@@H]1O)C2=N	Purine nucleotides	Purine ribonucleotides	1a	134078	knapsack:C00007351|cas:1110-99-2
3-{[(2S,3R,4S,5R,6R)-4,5-dihydroxy-6-(hydroxymethyl)-3-{[(2S,3R,4S,5S,6R)-3,4,5-trihydroxy-6-(hydroxymethyl)oxan-2-yl]oxy}oxan-2-yl]oxy}-5,7-dihydroxy-2-(4-hydroxyphenyl)chromen-4-one	LKZDFKLGDGSGEO-PABQPRPFSA-N	17228	Arabidopsis thaliana|Panax japonicus	610.1534	C27H30O16	OC[C@H]1O[C@@H](O[C@@H]2[C@@H](O)[C@@H](O)[C@@H](CO)O[C@H]2OC2=C(OC3=CC(O)=CC(O)=C3C2=O)C2=CC=C(O)C=C2)[C@H](O)[C@@H](O)[C@@H]1O	Flavonoids	Flavonoid glycosides	1a	17228	chebi:80528|knapsack:C00005157|lipid maps:LMPK12111666|unpd:UNPD156615|chinese abstracts:329604|kegg compounds:C16490|pmid:2618703|reaxys registry number:6259840
2,3-dihydroxypropoxy(2-(hexadecanoyloxy)-3-[(9E,12E,15E)-octadeca-9,12,15-trienoyloxy]propoxy)phosphinic acid	LZCSTAJDQULBAS-SVNQLWEDSA-N	16500	Brassica napus	744.4941	C40H73O10P	CCCCCCCCCCCCCCCC(=O)OC(COC(=O)CCCCCCC\C=C\C\C=C\C\C=C\CC)COP(O)(=O)OCC(O)CO	Glycerophospholipids	Glycerophosphoglycerols	1a	16500	chebi:136802
coa S-acrylate	POODSGUMUCVRTR-IEXPHMLFSA-N	23839	Brassica napus|Mus	821.1258	C24H38N7O17P3S	CC(C)(COP(O)(=O)OP(O)(=O)OC[C@H]1O[C@H]([C@H](O)[C@@H]1OP(O)(O)=O)N1C=NC2=C(N)N=CN=C12)[C@@H](O)C(O)=NCCC(O)=NCCSC(=O)C=C	Fatty Acyls	Fatty acyl thioesters	1a	23839	chebi:15513|lipid maps:LMFA07050282|beilstein registry number:78117|cas:5776-58-9|pubchem cid:9543026
[(2R,3R,4R,5S)-3,4-dihydroxy-5-(6-{[(3S)-4-hydroxy-3-methylbutyl]amino}purin-9-yl)oxolan-2-yl]methoxyphosphonic acid	PHZVBJISZSHIRV-UCIZMRNHNA-N	134575	Arabidopsis thaliana	433.1362	C15H24N5O8P	C[C@H](CO)CCNC1=C2N=CN([C@H]3O[C@H](COP(O)(O)=O)[C@H](O)[C@H]3O)C2=NC=N1	Purine nucleotides	Purine ribonucleotides	1a	134575	chebi:80496|knapsack:C00007555|pubchem cid:23724754
[(Z)-(5-phenyl-1-{[(2R,3R,4R,5R,6R)-3,4,5-trihydroxy-6-(hydroxymethyl)oxan-2-yl]sulfanyl}pentylidene)amino]oxysulfonic acid	PJZFULXMEGMUDK-GFGZUWAPNA-N	159106	Armoracia	451.0971	C17H25NO9S2	OC[C@H]1O[C@H](S\C(CCCCC2=CC=CC=C2)=N/OS(O)(=O)=O)[C@H](O)[C@H](O)[C@H]1O	Organooxygen compounds	Carbohydrates and carbohydrate conjugates	1a	159106	knapsack:C00007855
gibberellin A51	HHDWSDSMWJQURA-AXSVTQMQNA-N	202790	Allium cepa|Arabidopsis thaliana|Brassica napus|Camellia sinensis|Lilium elegans|Malus|Ornithogalum thyrsoides|Oryza sativa|Picea abies|Pisum sativum|Raphanus sativus|Solanum|Spinacia oleracea|Thlaspi arvense|Vigna unguiculata	332.1624	C19H24O5	C[C@@]12C[C@@H](O)C[C@]3(OC1=O)[C@@H]1CC[C@@H]4C[C@@]1(CC4=C)[C@H]([C@H]23)C(O)=O	Prenol lipids	Diterpenoids	1a	202790	knapsack:C00000051|cas:56978-14-4
4-[(2R)-2-carboxy-2-hydroxyethyl]-2-hydroxybenzenolate	PAFLSMZLRSPALU-MRVPVSSYSA-M	22979	Anacardium occidentale|Ananas comosus|Arabidopsis thaliana|Asparagus officinalis|Brachypodium distachyon|Brassica napus|Camptotheca acuminata|Capsella rubella|Capsicum annuum|Carica papaya|Catharanthus roseus|Citrus|Corchorus capsularis|Daucus carota|Dianthus caryophyllus|Eucalyptus grandis|Eutrema salsugineum|Glycine max|Gossypium raimondii|Hordeum vulgare|Humulus lupulus|Kalanchoe fedtschenkoi|Linum usitatissimum|Lotus|Malus|Musa acuminata|Oryza brachyantha|Oryza glaberrima|Oryza punctata|Oryza sativa|Panicum hallii|Panicum virgatum|Petunia axillaris|Salvia miltiorrhiza|Selaginella moellendorffii|Setaria italica|Solanum pennellii|Sorghum bicolor|Spinacia oleracea|Spirodela polyrhiza|Zea mays|Zostera marina	198.0528	C9H10O5	O[C@H](CC1=CC(O)=C([O-])C=C1)C(O)=O	Phenylpropanoic acids		1a	22979	chebi:71492|plantcyc:CPD-6982|metacyc:CPD-6982|pmid:21354582|pubchem cid:25203144
1,3-dibenzyl-2,4,5-trimethyl-2H-imidazol-2-yl	NGXVNAOHONEZKS-UHFFFAOYSA-N	170056	Lepidium meyenii	291.1861	C20H23N2	C[C]1N(CC2=CC=CC=C2)C(C)=C(C)N1CC1=CC=CC=C1	Benzene and substituted derivatives	Phenylmethylamines	1a	170056	knapsack:C00044862|cas:596093-97-9
(2S,3R,4S,5R,6R)-6-[({[(2R,3R,4S,5R)-3,4-dihydroxy-5-(4-hydroxy-2-oxopyrimidin-1-yl)oxolan-2-yl]methoxy(hydroxy)phosphoryl}oxy(hydroxy)phosphoryl)oxy]-3,4,5-trihydroxyoxane-2-carboxylic acid	HDYANYHVCAPMJV-DQUOCDBCNA-N	163064	Arabidopsis thaliana	580.0343	C15H22N2O18P2	O[C@H]1[C@@H](COP(O)(=O)OP(O)(=O)O[C@H]2O[C@@H]([C@H](O)[C@H](O)[C@H]2O)C(O)=O)O[C@H]([C@H]1O)N1C=CC(O)=NC1=O	Pyrimidine nucleotides	Pyrimidine nucleotide sugars	1a	163064	knapsack:C00007237
pyruvate	LCTONWCANYUPML-UHFFFAOYSA-M	15682	Amaranthus hypochondriacus|Anacardium occidentale|Ananas comosus|Aquilegia coerulea|Arabidopsis halleri|Arabidopsis lyrata|Asparagus officinalis|Beta vulgaris|Boechera stricta|Calotropis gigantea|Capsella rubella|Carica papaya|Catharanthus roseus|Chenopodium quinoa|Citrus|Coccomyxa|Cucumis sativus|Daucus carota|Dianthus caryophyllus|Dioscorea|Eutrema salsugineum|Homo sapiens|Kalanchoe fedtschenkoi|Linum usitatissimum|Lotus|Malus|Marchantia polymorpha|Medicago truncatula|Musa acuminata|Oryza glaberrima|Oryza punctata|Oryza sativa|Panicum hallii|Panicum virgatum|Petunia axillaris|Physcomitrella patens|Ricinus communis|Saccharomyces cerevisiae|Selaginella moellendorffii|Setaria italica|Solanum lycopersicum|Solanum melongena|Solanum pennellii|Sorghum bicolor|Sphagnum fallax|Spinacia oleracea|Spirodela polyrhiza|Triticum|Volvox|Zea mays|Zostera marina	88.016	C3H4O3	CC(=O)C([O-])=O	Keto acids and derivatives	Alpha-keto acids and derivatives	1a	15682	chebi:15361|hmdb:HMDB00243|knapsack:C00001200|plantcyc:PYRUVATE|beilstein registry number:3587721|bigg:pyr|cas:127-17-3|chemspider:96901|gmelin registry number:2502|kegg ligand:C00022|metabolights:MTBLC15361|pmid:17190852|pubchem cid:107735|reaxys registry number:3587721|refmet:Pyruvic acid
(2S)-2-[(9E,12E)-octadeca-9,12-dienoyloxy]-3-{[(2R,3R,4S,5R,6R)-3,4,5-trihydroxy-6-({[(2R,3R,4S,5R,6R)-3,4,5-trihydroxy-6-(hydroxymethyl)oxan-2-yl]oxy}methyl)oxan-2-yl]oxy}propyl (9Z,12E,15E)-octadeca-9,12,15-trienoate	OHMFSKZMPVONKQ-IERPWCHASA-N	250555	Amborella trichopoda|Anacardium occidentale|Ananas comosus|Aquilegia coerulea|Arabidopsis halleri|Asparagus officinalis|Camptotheca acuminata|Capsella rubella|Capsicum annuum|Carica papaya|Catharanthus roseus|Chenopodium quinoa|Citrus|Coccomyxa|Cucumis sativus|Daucus carota|Dianthus caryophyllus|Dioscorea|Glycine max|Helianthus annuus|Humulus lupulus|Leersia perrieri|Linum usitatissimum|Malus|Marchantia polymorpha|Miscanthus sinensis|Musa acuminata|Oryza brachyantha|Oryza glaberrima|Oryza rufipogon|Oryza sativa|Panicum hallii|Panicum virgatum|Physcomitrella patens|Populus|Ricinus communis|Rosa multiflora|Selaginella moellendorffii|Setaria italica|Solanum lycopersicum|Solanum tuberosum|Sorghum bicolor|Sphagnum fallax|Spinacia oleracea|Spirodela polyrhiza|Vitis vinifera|Volvox|Zostera marina	938.5967	C51H86O15	CCCCC\C=C\C\C=C\CCCCCCCC(=O)O[C@@H](CO[C@@H]1O[C@H](CO[C@@H]2O[C@H](CO)[C@H](O)[C@H](O)[C@H]2O)[C@H](O)[C@H](O)[C@H]1O)COC(=O)CCCCCCC\C=C/C\C=C\C\C=C\CC	Glycerolipids	Glycosylglycerols	1a	250555	plantcyc:CPD-8084|pubchem cid:25246121
N,N-dihydroxy-L-tryptophanate	FKJQZUQEYSGYFZ-JTQLQIEISA-M	7639	Arabidopsis halleri|Boechera stricta|Brassica napus|Brassica rapa|Carica papaya|Eutrema salsugineum|Zea mays	236.0797	C11H12N2O4	ON(O)[C@@H](CC1=CNC2=CC=CC=C12)C([O-])=O	Indoles and derivatives	Indolyl carboxylic acids and derivatives	1a	7639	chebi:58729|plantcyc:CPD-13027|pubchem cid:45266745
(2R)-4-[({[(2R,3S,4R,5R)-5-(6-aminopurin-9-yl)-4-hydroxy-3-(phosphonatooxy)oxolan-2-yl]methoxy(hydroxy)phosphoryl}oxy(hydroxy)phosphoryl)oxy]-2-hydroxy-N-{2-[(2-{[(3S)-3-hydroxy-4-[(1R,2S)-3-oxo-2-[(2E)-pent-2-en-1-yl]cyclopentyl]butanoyl]sulfanyl}ethyl)carboximidato]ethyl}-3,3-dimethylbutanimidate	YUFHOTSRMDFGNS-GBYPGRTBSA-J	251090	Aegilops tauschii|Amborella trichopoda|Ananas comosus|Aquilegia coerulea|Arabidopsis halleri|Asparagus officinalis|Boechera stricta|Brachypodium distachyon|Brassica napus|Calotropis gigantea|Camptotheca acuminata|Capsicum annuum|Catharanthus roseus|Citrus|Coccomyxa|Cucumis sativus|Daucus carota|Dianthus caryophyllus|Dioscorea|Glycine max|Hordeum vulgare|Humulus lupulus|Kalanchoe fedtschenkoi|Kalanchoe laxiflora|Leersia perrieri|Linum usitatissimum|Lotus|Malus|Marchantia polymorpha|Medicago truncatula|Miscanthus sinensis|Musa acuminata|Oryza brachyantha|Oryza glaberrima|Oryza punctata|Oryza rufipogon|Panicum hallii|Panicum virgatum|Petunia axillaris|Physcomitrella patens|Prunus persica|Selaginella moellendorffii|Setaria italica|Solanum lycopersicum|Solanum pennellii|Sorghum bicolor|Sphagnum fallax|Spirodela polyrhiza|Theobroma cacao|Triticum|Volvox|Zea mays|Zostera marina	1003.2565	C35H56N7O19P3S	CC\C=C\C[C@H]1[C@@H](C[C@H](O)CC(=O)SCCN=C([O-])CCN=C([O-])[C@H](O)C(C)(C)COP(O)(=O)OP(O)(=O)OC[C@H]2O[C@H]([C@H](O)[C@@H]2OP([O-])([O-])=O)N2C=NC3=C(N)N=CN=C23)CCC1=O	Fatty Acyls	Fatty acyl thioesters	1a	251090	plantcyc:CPD-11527|pubchem cid:126961143
λ²-iron(2+) ion	CWYNVVGOOAEACU-UHFFFAOYSA-N	5146	Ananas comosus|Aquilegia coerulea|Arabidopsis halleri|Asparagus officinalis|Boechera stricta|Brachypodium distachyon|Brassica rapa|Calotropis gigantea|Capsicum annuum|Catharanthus roseus|Citrus|Coccomyxa|Coffea|Corchorus capsularis|Cucumis sativus|Daucus carota|Dianthus caryophyllus|Dioscorea|Eucalyptus grandis|Eutrema salsugineum|Glycine max|Gossypium raimondii|Homo sapiens|Hordeum vulgare|Kalanchoe laxiflora|Linum usitatissimum|Malus|Marchantia polymorpha|Medicago truncatula|Mimulus|Mus|Musa acuminata|Oropetium thomaeum|Oryza glaberrima|Oryza punctata|Panicum hallii|Physcomitrella patens|Ricinus communis|Rosa chinensis|Saccharomyces cerevisiae|Selaginella moellendorffii|Solanum lycopersicum|Solanum pennellii|Solanum tuberosum|Sorghum bicolor|Sphagnum fallax|Spinacia oleracea|Spirodela polyrhiza|Theobroma cacao|Trifolium pratense|Triticum|Vitis vinifera|Volvox|Zea mays|Zostera marina	55.9349	Fe	[Fe++]	Homogeneous transition metal compounds		1a	5146	chebi:29033|hmdb:HMDB0000692|plantcyc:FE+2|bigg:fe2|cas:15438-31-0|chemspider:25394|foodb:FDB016251|gmelin registry number:6845|kegg compounds:C14818|kegg ligand:C14818|metabolights:MTBLC29033|metacyc:Ferric-Hydroxamate-Complexes|pdb:FE2|pmid:10378074|pubchem cid:27284|wikipedia:Ferrous_ion
protopine	GPTFURBXHJWNHR-UHFFFAOYSA-N	9851	Aquilegia coerulea|Arctomecon humilis|Argemone mexicana|Argemone subfusiformis|Asparagus officinalis|Brassica napus|Camptotheca acuminata|Chelidonium majus|Citrus|Corydalis adunca|Corydalis ambigua|Corydalis bungeana|Corydalis cava|Corydalis decumbens|Corydalis esquirolii|Corydalis gigantea|Corydalis glaucescens|Corydalis gortschakovii|Corydalis intermedia|Corydalis ledebouriana|Corydalis longicalcarata|Corydalis nobilis|Corydalis pallida|Corydalis pseudoadunca|Corydalis racemosa|Corydalis repens|Corydalis solida|Corydalis stricta|Corydalis yanhusuo|Dicentra|Eomecon chionantha|Eschscholzia californica|Fumaria agraria|Fumaria bastardii|Fumaria capreolata|Fumaria densiflora|Fumaria indica|Fumaria muralis|Fumaria officinalis|Fumaria schleicheri|Fumaria vaillantii|Glaucium arabicum|Glaucium corniculatum|Glaucium fimbrilligerum|Glaucium flavum|Glaucium grandiflorum|Hunnemannia|Hypecoum erectum|Hypecoum leptocarpum|Hypecoum pendulum|Hypecoum procumbens|Hypecoum trilobum|Lotus|Macleaya cordata|Malus|Meconopsis robusta|Medicago truncatula|Nandina domestica|Oldenlandia|Papaver argemone|Papaver bracteatum|Papaver californicum|Papaver curviscapum|Papaver dubium|Papaver fugax|Papaver macrostomum|Papaver orientale|Papaver persicum|Papaver pinnatifidum|Papaver radicatum|Papaver rhoeas|Papaver somniferum|Petunia axillaris|Platycapnos saxicola|Platycapnos spicata|Ricinus communis|Sarcocapnos baetica|Sarcocapnos enneaphylla|Thalictrum atriplex|Thalictrum faberi|Thalictrum flavum|Thalictrum foliolosum|Thalictrum glandulosissimum|Thalictrum isopyroides|Thalictrum petaloideum|Thalictrum simplex|Thalictrum triternatum|Triticum|Vitis vinifera|Ziziphus jujuba	353.1263	C20H19NO5	CN1CCC2=CC3=C(OCO3)C=C2C(=O)CC2=C(C1)C1=C(OCO1)C=C2	Protopine alkaloids		1a	9851	chebi:16415|hmdb:HMDB0003920|knapsack:C00001906|plantcyc:PROTOPINE|t3db:T3D4015|unpd:UNPD76793|biocyc:6-HYDROXYPROTOPINE|bmdb:BMDB03920|cas:130-86-9|chembl:CHEMBL453019|chemspider:4799|foodb:FDB023249|kegg compounds:C05189|kegg ligand:C05189|lincs:LSM-3874|metabolights:MTBLC16415|metacyc:6-HYDROXYPROTOPINE|metlin:6988|nanpdb:NANPDB_2579|pmid:12726842|pubchem cid:4970|refmet:Protopine|wikipedia:Protopine
[(Z)-[10-(methylsulfanyl)-1-{[(2R,3R,4R,5R,6R)-3,4,5-trihydroxy-6-(hydroxymethyl)oxan-2-yl]sulfanyl}decylidene]amino]oxysulfonic acid	ZEOVGXUBWWNKTB-GFGZUWAPNA-N	171214	Arabis alpina|Arabis amplexicaulis|Arabis hirsuta|Arabis purpurea|Nasturtium officinale	491.1317	C17H33NO9S3	CSCCCCCCCCC\C(S[C@H]1O[C@H](CO)[C@H](O)[C@@H](O)[C@H]1O)=N\OS(O)(=O)=O	Organooxygen compounds	Carbohydrates and carbohydrate conjugates	1a	171214	knapsack:C00007845|unpd:UNPD67120|cas:81149-01-1
L-leucine	ROHFNLRQFUQHCH-MLHKIVSYNA-N	160927	Arabidopsis thaliana|Curcuma|Escherichia coli	131.0946	C6H13NO2	CC(C)C[C@H](N)C(O)=O	Carboxylic acids and derivatives	Amino acids, peptides, and analogues	1a	160927	knapsack:C00001377|cas:61-90-5
(1S,2R,5R,8S,9S,10R,11S,12S)-12-hydroxy-11-methyl-6-methylidene-16-oxo-15-oxapentacyclo[9.3.2.1⁵,⁸.0¹,¹⁰.0²,⁸]heptadecane-9-carboxylate	RSQSQJNRHICNNH-UKJRIFTCSA-M	250419	Aegilops tauschii|Amborella trichopoda|Ananas comosus|Aquilegia coerulea|Arabidopsis halleri|Asparagus officinalis|Capsella rubella|Capsicum annuum|Chenopodium quinoa|Citrus|Coccomyxa|Corchorus capsularis|Cucumis sativus|Daucus carota|Dianthus caryophyllus|Dioscorea|Eutrema salsugineum|Hordeum vulgare|Kalanchoe fedtschenkoi|Kalanchoe laxiflora|Linum usitatissimum|Malus|Marchantia polymorpha|Miscanthus sinensis|Musa acuminata|Oropetium thomaeum|Oryza brachyantha|Oryza glaberrima|Oryza rufipogon|Oryza sativa|Panicum hallii|Panicum virgatum|Phaseolus vulgaris|Physcomitrella patens|Ricinus communis|Salvia miltiorrhiza|Selaginella moellendorffii|Setaria italica|Solanum lycopersicum|Solanum pennellii|Sorghum bicolor|Sphagnum fallax|Spinacia oleracea|Triticum urartu|Vitis vinifera|Zea mays|Zostera marina	332.1624	C19H24O5	C[C@]12[C@H]3[C@H](C([O-])=O)[C@]45C[C@@H](CC[C@H]4[C@]3(CC[C@@H]1O)OC2=O)C(=C)C5	Prenol lipids	Diterpenoids	1a	250419	chebi:32902|lipid maps:LMPR0104170021|plantcyc:CPD1F-137|drugbank:DB07815|kegg ligand:C11864|metabolights:MTBLC32902|pubchem cid:25245706
carbamate	KXDHJXZQYSOELW-UHFFFAOYSA-M	15384	Aegilops tauschii|Amaranthus hypochondriacus|Ananas comosus|Aquilegia coerulea|Arabidopsis halleri|Arabidopsis thaliana|Asparagus officinalis|Beta vulgaris|Brassica rapa|Capsicum annuum|Carica papaya|Chenopodium quinoa|Citrus|Coccomyxa|Corchorus capsularis|Daucus carota|Dianthus caryophyllus|Dioscorea|Eutrema salsugineum|Glycine max|Helianthus annuus|Kalanchoe fedtschenkoi|Kalanchoe laxiflora|Malus|Marchantia polymorpha|Mimulus|Musa acuminata|Oryza glaberrima|Oryza punctata|Oryza rufipogon|Panicum hallii|Physcomitrella patens|Populus|Rosa chinensis|Rosa multiflora|Salvia miltiorrhiza|Selaginella moellendorffii|Setaria italica|Solanum lycopersicum|Solanum pennellii|Solanum tuberosum|Sorghum bicolor|Sphagnum fallax|Spinacia oleracea|Spirodela polyrhiza|Theobroma cacao|Triticum urartu|Volvox|Zea mays|Zostera marina	61.0164	CH3NO2	NC([O-])=O	Organic carbonic acids and derivatives		1a	15384	chebi:13941|hmdb:HMDB03551|plantcyc:CARBAMATE|beilstein registry number:3903503|cas:302-11-4|chemspider:270|gmelin registry number:239604|kegg ligand:C01563|pubchem cid:276|refmet:Carbamic acid
(4S)-4-amino-4-carboxy-N-[(1R)-1-(carboxymethyl-C-hydroxycarbonimidoyl)-2-{[(1E)-1-(hydroxyimino)-8-(methylsulfanyl)octyl]sulfanyl}ethyl]butanimidate	BTIMTMCNIPNGRC-BMSRQDKOSA-M	256398	Arabidopsis halleri|Arabidopsis lyrata|Arabidopsis thaliana|Boechera stricta|Brassica napus|Brassica rapa|Capsella grandiflora	494.1869	C19H34N4O7S2	CSCCCCCCC\C(SC[C@H](N=C([O-])CC[C@H](N)C(O)=O)C(O)=NCC(O)=O)=N/O	Carboxylic acids and derivatives	Amino acids, peptides, and analogues	1a	256398	plantcyc:CPD-12402|pubchem cid:46173137
typhasterol	SBSXXCCMIWEPEE-SELDZKRUSA-N	44858	Aegilops tauschii|Ananas comosus|Arabidopsis halleri|Brassica juncea|Brassica napus|Catharanthus roseus|Citrus|Cucumis sativus|Daucus carota|Eucalyptus grandis|Eutrema salsugineum|Glycine max|Humulus lupulus|Kalanchoe fedtschenkoi|Kalanchoe laxiflora|Linum usitatissimum|Lotus|Malus|Mimulus|Miscanthus sinensis|Musa acuminata|Oropetium thomaeum|Oryza glaberrima|Oryza punctata|Oryza rufipogon|Oryza sativa|Panicum hallii|Panicum virgatum|Petunia axillaris|Populus|Ricinus communis|Rosa multiflora|Salvia miltiorrhiza|Setaria|Solanum melongena|Solanum pennellii|Sorghum bicolor|Spinacia oleracea|Spirodela polyrhiza|Theobroma cacao|Trifolium pratense|Vitis vinifera|Zostera marina	448.3553	C28H48O4	CC(C)[C@H](C)[C@@H](O)[C@H](O)[C@@H](C)[C@H]1CC[C@H]2[C@@H]3CC(=O)[C@H]4C[C@H](O)CC[C@@]4(C)[C@H]3CC[C@@]12C	Steroids and steroid derivatives	Bile acids, alcohols and derivatives	1a	44858	chebi:27173|hmdb:HMDB0034423|knapsack:C00000185|lipid maps:LMST01030130|plantcyc:CPD-719|unpd:UNPD62319|cas:87734-68-7|kegg compounds:C15793|kegg ligand:C15793|metacyc:CPD-719|pmid:11161013|pubchem cid:13475120|reaxys registry number:3629989
(2R,4S,5R,6R)-2,4-dihydroxy-5-[(1-hydroxyethylidene)amino]-6-[(1R,2R)-1,2,3-trihydroxypropyl]oxane-2-carboxylic acid	SQVRNKJHWKZAKO-LUWBGTNYSA-N	48162	Brassica napus|Escherichia coli|Homo sapiens|Mus	309.106	C11H19NO9	CC(O)=N[C@@H]1[C@@H](O)C[C@@](O)(O[C@H]1[C@H](O)[C@H](O)CO)C(O)=O	Organooxygen compounds	Carbohydrates and carbohydrate conjugates	1a	48162	chebi:17012|knapsack:C00019584|beilstein registry number:2951361|cas:131-48-6|pmid:14960498|reaxys registry number:1398688|wikipedia:N-acetylneuraminic_acid
malonyl-coa	LTYOQGRJFJAKNA-DVVLENMVSA-N	16196	Brassica napus|Escherichia coli|Mus	853.1156	C24H38N7O19P3S	CC(C)(COP(O)(=O)OP(O)(=O)OC[C@H]1O[C@H]([C@H](O)[C@@H]1OP(O)(O)=O)N1C=NC2=C(N)N=CN=C12)[C@@H](O)C(O)=NCCC(O)=NCCSC(=O)CC(O)=O	Fatty Acyls	Fatty acyl thioesters	1a	16196	chebi:15531|knapsack:C00007260|lipid maps:LMFA07050031|cas:524-14-1|drugbank:DB04524|metacyc:MALONYL-COA|pmid:11117381|pubchem cid:644066|reaxys registry number:78309|wikipedia:Malonyl-CoA
2-(3,4-dihydroxyphenyl)-3,5-dihydroxy-4-oxochromen-7-olate	REFJWTPEDVJJIY-UHFFFAOYSA-M	38674	Aegilops tauschii|Amaranthus hypochondriacus|Amborella trichopoda|Ananas comosus|Aquilegia coerulea|Arabidopsis halleri|Asparagus officinalis|Beta vulgaris|Brassica rapa|Camptotheca acuminata|Carica papaya|Catharanthus roseus|Citrus|Corchorus capsularis|Daucus carota|Eutrema salsugineum|Glycine max|Gossypium raimondii|Humulus lupulus|Kalanchoe fedtschenkoi|Kalanchoe laxiflora|Malus|Manihot esculenta|Marchantia polymorpha|Mimulus|Musa acuminata|Oryza glaberrima|Oryza punctata|Oryza rufipogon|Panicum hallii|Panicum virgatum|Petunia axillaris|Physcomitrella patens|Prunus persica|Ricinus communis|Rosa multiflora|Selaginella moellendorffii|Setaria italica|Solanum pennellii|Sorghum bicolor|Sphagnum fallax|Spinacia oleracea|Spirodela polyrhiza|Triticum|Vitis vinifera|Zostera marina	302.0427	C15H10O7	OC1=C(O)C=C(C=C1)C1=C(O)C(=O)C2=C(O)C=C([O-])C=C2O1	Flavonoids	Flavones	1a	38674	chebi:57694|hmdb:HMDB05794|plantcyc:CPD-520|cas:117-39-5|kegg ligand:C00389|nci:9219|pubchem cid:46906036|refmet:Quercetin|wikipedia:Quercetin
(19R)-19-ethyl-19-hydroxy-7-methoxy-17-oxa-3,13-diazapentacyclo[11.8.0.0²,¹¹.0⁴,⁹.0¹⁵,²⁰]henicosa-1(21),2(11),3,5,7,9,15(20)-heptaene-14,18-dione	KLFJSYOEEYWQMR-RNZRUAGMNA-N	132234	Brassica	378.1216	C21H18N2O5	CC[C@]1(O)C(=O)OCC2=C1C=C1N(CC3=C1N=C1C=CC(OC)=CC1=C3)C2=O	Camptothecins		1a	132234	knapsack:C00029371|unpd:UNPD140475|cas:1192-62-7
gramisterol	RSMKYRDCCSNYFM-UVTFLXQSNA-N	197216	Arabidopsis thaliana|Nicotiana benthamiana|Pisum sativum|Saccharum officinarum|Sideritis discolor|Solanum tuberosum	412.3705	C29H48O	CC(C)C(=C)CC[C@@H](C)[C@H]1CC[C@H]2C3=CC[C@H]4[C@H](C)[C@@H](O)CC[C@@]4(C)[C@H]3CC[C@@]12C	Steroids and steroid derivatives	Ergostane steroids	1a	197216	knapsack:C00007320|cas:1176-52-9
(2R)-2,7,8-trimethyl-2-[(4S,8R)-4,8,12-trimethyltridecyl]-3,4-dihydro-1-benzopyran-6-ol	QUEDXNHFTDJVIY-UHFFFAOYNA-N	191304	Aesculus hippocastanum|Amaranthus hypochondriacus|Arabidopsis thaliana|Avena|Bixa orellana|Calophyllum inophyllum|Carum carvi|Cocos nucifera|Coriandrum sativum|Delphinium|Elaeis guineensis|Foeniculum vulgare|Gevuina avellana|Hevea brasiliensis|Hordeum vulgare|Juglans regia|Litchi chinensis|Nicotiana tabacum|Oryza sativa|Phaseolus coccineus|Punica granatum|Vaccinium|Vitis vinifera|Zea mays	416.3654	C28H48O2	CC(C)CCC[C@@H](C)CCC[C@H](C)CCC[C@]1(C)CCC2=C(O1)C(C)=C(C)C(O)=C2	Prenol lipids	Quinone and hydroquinone lipids	1a	191304	chebi:18185|hmdb:HMDB0001492|knapsack:C00007365|lipid maps:LMPR02020065|plantcyc:GAMA-TOCOPHEROL|unpd:UNPD186410|bmdb:BMDB01492|cas:7616-22-0|foodb:FDB002431|nanpdb:NANPDB_1059|pubchem cid:92729|stoff:STOFF_9206
6-{[(2S,3R,4S,5R,6R)-6-{[(2-carboxyacetyl)oxy]methyl}-3,4,5-trihydroxyoxan-2-yl]oxy}-1H-indole-3-carboxylic acid	SFCSLFWAODSGKQ-IUOLNVNWNA-N	135991	Arabidopsis thaliana	425.0958	C18H19NO11	O[C@H]1[C@@H](COC(=O)CC(O)=O)O[C@@H](OC2=CC3=C(C=C2)C(=CN3)C(O)=O)[C@H](O)[C@H]1O			1a	135991	knapsack:C00007574
(2R)-4-[({[(2R,3S,4R,5R)-5-(6-aminopurin-9-yl)-4-hydroxy-3-(phosphonatooxy)oxolan-2-yl]methoxy(hydroxy)phosphoryl}oxy(hydroxy)phosphoryl)oxy]-2-hydroxy-3,3-dimethyl-N-[2-({2-[(3-oxohexacosanoyl)sulfanyl]ethyl}carboximidato)ethyl]butanimidate	VOMUIFOBQMYJPJ-CPIGOPAHSA-J	48382	Aegilops tauschii|Amborella trichopoda|Ananas comosus|Aquilegia coerulea|Arabidopsis halleri|Arabidopsis lyrata|Arabidopsis thaliana|Boechera stricta|Brachypodium distachyon|Camptotheca acuminata|Capsella grandiflora|Catharanthus roseus|Chenopodium quinoa|Citrus|Cucumis sativus|Dioscorea|Gossypium raimondii|Helianthus annuus|Humulus lupulus|Linum usitatissimum|Malus|Manihot esculenta|Marchantia polymorpha|Mimulus|Miscanthus sinensis|Musa acuminata|Oryza brachyantha|Oryza glaberrima|Panicum hallii|Petunia axillaris|Physcomitrella patens|Prunus persica|Rosa multiflora|Selaginella moellendorffii|Setaria italica|Solanum lycopersicum|Solanum melongena|Solanum pennellii|Sorghum bicolor|Spinacia oleracea|Triticum|Volvox|Zea mays|Zostera marina	1159.4806	C47H84N7O18P3S	CCCCCCCCCCCCCCCCCCCCCCCC(=O)CC(=O)SCCN=C([O-])CCN=C([O-])[C@H](O)C(C)(C)COP(O)(=O)OP(O)(=O)OC[C@H]1O[C@H]([C@H](O)[C@@H]1OP([O-])([O-])=O)N1C=NC2=C(N)N=CN=C12	Fatty Acyls	Fatty acyl thioesters	1a	48382	chebi:73980|lipid maps:LMFA07050241|plantcyc:CPD-14274|swisslipids:SLM:000000589|pmid:17719544|pubchem cid:71581082|refmet:3-oxohexacosanoyl-CoA|uniprot:P38286
(1R,3aS,3bS,5aS,7S,8R,9aS,9bS,11aS)-1-[(2S,3R,4R,5S)-5-ethyl-3,4-dihydroxy-6-methylheptan-2-yl]-7,8-dihydroxy-9a,11a-dimethyl-tetradecahydrocyclopenta[a]phenanthren-5-one	WADMTJKRYLAHQV-LSSGLXEPNA-N	138422	Brassica	478.3658	C29H50O5	CC[C@@H](C(C)C)[C@@H](O)[C@H](O)[C@@H](C)[C@H]1CC[C@H]2[C@@H]3CC(=O)[C@H]4C[C@H](O)[C@H](O)C[C@@]4(C)[C@H]3CC[C@]12C	Steroids and steroid derivatives	Stigmastanes and derivatives	1a	138422	knapsack:C00000190|plantcyc:CPD-11827|unpd:UNPD107300|cas:83509-42-6|foodb:FDB004405
(-)-aristolochene	YONHOSLUBQJXPR-OSTDYLDYNA-N	153631	Arabidopsis thaliana|Cinnamomum|Nicotiana tabacum	204.1878	C15H24	C[C@@H]1CCCC2=CC[C@H](C[C@@]12C)C(C)=C	Prenol lipids	Sesquiterpenoids	1a	153631	knapsack:C00029559|cas:115888-31-8
(2R)-4-[({[(2R,3S,4R,5R)-5-(6-aminopurin-9-yl)-4-hydroxy-3-(phosphonatooxy)oxolan-2-yl]methoxy(hydroxy)phosphoryl}oxy(hydroxy)phosphoryl)oxy]-2-hydroxy-3,3-dimethyl-N-(2-{[2-({8-[(1S,2S)-3-oxo-2-[(2E)-pent-2-en-1-yl]cyclopentyl]octanoyl}sulfanyl)ethyl]carboximidato}ethyl)butanimidate	JZIQDJLBFKTBAK-LLHOYASASA-J	250480	Aegilops tauschii|Ananas comosus|Aquilegia coerulea|Asparagus officinalis|Boechera stricta|Brassica rapa|Camptotheca acuminata|Carica papaya|Catharanthus roseus|Chenopodium quinoa|Citrus|Coccomyxa|Cucumis sativus|Daucus carota|Dianthus caryophyllus|Dioscorea|Eucalyptus grandis|Glycine max|Gossypium raimondii|Helianthus annuus|Hordeum vulgare|Kalanchoe fedtschenkoi|Kalanchoe laxiflora|Linum usitatissimum|Lotus|Malus|Marchantia polymorpha|Mimulus|Musa acuminata|Oropetium thomaeum|Oryza brachyantha|Oryza glaberrima|Oryza rufipogon|Oryza sativa|Panicum hallii|Panicum virgatum|Physcomitrella patens|Prunus persica|Selaginella moellendorffii|Setaria|Solanum melongena|Solanum tuberosum|Sorghum bicolor|Sphagnum fallax|Spinacia oleracea|Triticum|Vitis vinifera|Volvox|Zea mays|Zostera marina	1043.3241	C39H64N7O18P3S	CC\C=C\C[C@H]1[C@@H](CCCCCCCC(=O)SCCN=C([O-])CCN=C([O-])[C@H](O)C(C)(C)COP(O)(=O)OP(O)(=O)OC[C@H]2O[C@H]([C@H](O)[C@@H]2OP([O-])([O-])=O)N2C=NC3=C(N)N=CN=C23)CCC1=O	Fatty Acyls	Fatty acyl thioesters	1a	250480	plantcyc:CPD-11517|pubchem cid:126961170
β-L-idopyranose	WQZGKKKJIJFFOK-HUUVLVRTNA-N	193672	Arabidopsis thaliana	180.0634	C6H12O6	OC[C@@H]1O[C@H](O)[C@H](O)[C@@H](O)[C@@H]1O	Organooxygen compounds	Carbohydrates and carbohydrate conjugates	1a	193672	knapsack:C00001119|cas:3646-73-9
3,4',5,7-Tetrahydroxyflavone; 3-O-[α-L-Rhamnopyranosyl-(1→2)-β-D-glucopyranoside], 4',7-di-O-β-D-glucopyranoside	UTYVWLDTSXBSQM-UHFFFAOYSA-N	1043737	Pseuderucaria clavata	918.264125	C39H50O25	CC1OC(OC2C(O)C(O)C(CO)OC2OC2=C(OC3=CC(OC4OC(CO)C(O)C(O)C4O)=CC(O)=C3C2=O)C2=CC=C(OC3OC(CO)C(O)C(O)C3O)C=C2)C(O)C(O)C1O	Flavonoids	Flavonoid glycosides	1a	1043737	dnp:DRO00
3-Phenylpropanoic acid; Amide	VYIBCOSBNVFEIW-UHFFFAOYSA-N	224468	Barbarea verna|Barbarea vulgaris	149.084064	C9H11NO	OC(=N)CCC1=CC=CC=C1	Benzene and substituted derivatives		1a	224468	dnp:HHW59|unpd:UNPD149758|cas:102-93-2
Diptocarpaine	XBIHRHGPVYQHDQ-UHFFFAOYSA-N	1061333	Diptychocarpus strictus	206.108899	C8H18N2O2S	CS(=O)CCCCCCNC(O)=N	Organic carbonic acids and derivatives	Ureas	1a	1061333	dnp:GRB38
3,4',5,7-Tetrahydroxy-3'-methoxyflavone; 7-O-α-L-Rhamnopyranoside	XLQFMBLUUSGXQY-UHFFFAOYSA-N	967686	Astragalus|Hippophae rhamnoides|Raphanus raphanistrum|Sedum	462.116215	C22H22O11	COC1=C(O)C=CC(=C1)C1=C(O)C(=O)C2=C(O)C=C(OC3OC(C)C(O)C(O)C3O)C=C2O1	Flavonoids	Flavonoid glycosides	1a	967686	dnp:BFD30
Destruxins; 3-Isoleucine analogue, 4'-hydroxy	XRVWELKGJFSFHT-UHFFFAOYSA-N	49438	Beauveria felina|Sinapis alba	623.389415	C31H53N5O8	CCC(C)C1N=C(O)C2CCCN2C(=O)C(CC(C)(C)O)OC(=O)CCN=C(O)C(C)N(C)C(=O)C(C(C)CC)N(C)C1=O	Peptidomimetics	Depsipeptides	1a	49438	dnp:MCG11|hmdb:HMDB0039897|foodb:FDB019557
11,12-Epoxy-10(14)-oplopene-2,3,4,8,9-pentol; 9-O-(3-Methyl-2E-pentenoyl), 3-O-(2S-methylbutanoyl), 4-Ac	ABZABIRGUJABNL-ACCUITESNA-N	1039413	Ligularia songarica	522.282885	C28H42O9	CCC(C)C(=O)OC1C(O)C2C(C1C(C)OC(C)=O)C(C(O)C(OC(=O)\C=C(/C)CC)C2=C)C1(C)CO1			1a	1039413	dnp:RHS35
3-(3,4-Dihydroxyphenyl)-2-propenal|3-(3,4-Dihydroxyphenyl)-2-propenal; (E)-form	AXMVYSVVTMKQSL-OWOJBTEDSA-N	1416	Arabidopsis thaliana|Petasites tricholobus	164.047345	C9H8O3	OC1=C(O)C=C(\C=C\C=O)C=C1	Cinnamaldehydes		1a	1416	dnp:JTO82|chebi:28323|hmdb:HMDB0141767|knapsack:C00007511|unpd:UNPD142122|cas:141632-15-7|patent:US2005033090|pmid:12423886|pubchem cid:443034|reaxys registry number:3127190
Brassitin; 1-Methoxy	BHXCFNZULGNWRA-UHFFFAOYSA-N	112144	Brassica oleracea|Brassica rapa|Pseudomonas cichorii	250.077599	C12H14N2O2S	CON1C=C(CN=C(O)SC)C2=CC=CC=C12	Indoles and derivatives	Indoles	1a	112144	dnp:LDQ38|hmdb:HMDB0038637|knapsack:C00034922|unpd:UNPD150535|cas:113900-63-3|chemspider:28674925|foodb:FDB018032|pubchem cid:13993677
11,12-Dihydroxyeicosanoic acid|11,12-Dihydroxyeicosanoic acid; (11R*,12R*)-form|11,12-Dihydroxyeicosanoic acid; (11RS,12RS)-form|11,12-Dihydroxyeicosanoic acid; (11RS,12SR)-form|11,12-Dihydroxyeicosanoic acid; (11S*,12S*)-form	DQAUXZPAFJGMFY-UHFFFAOYSA-N	220398	Cardamine impatiens|Simmondsia	344.29266	C20H40O4	CCCCCCCCC(O)C(O)CCCCCCCCCC(O)=O	Fatty Acyls	Fatty acids and conjugates	1a	220398	dnp:MDN36|lipid maps:LMFA01050095|pubchem cid:5282932
2',4,4'-Trihydroxychalcone	DXDRHHKMWQZJHT-FPYGCLRLSA-N	5798	Acacia rhodoxylon|Agapanthus africanus|Allium ascalonicum|Allium chinense|Ananas comosus|Aquilegia coerulea|Arabidopsis halleri|Arabidopsis thaliana|Asparagus officinalis|Bauhinia|Beta vulgaris|Brachypodium distachyon|Brassica napus|Brosimum acutifolium|Broussonetia papyrifera|Carica papaya|Catharanthus roseus|Cicer arietinum|Citrus|Clausena excavata|Cleome|Crinum bulbispermum|Cucumis sativus|Cyclolobium|Dahlia tenuicaulis|Dalbergia ecastaphyllum|Dalbergia odorifera|Dalbergia sericea|Dalbergia stevensonii|Daucus carota|Dioscorea|Dipteryx odorata|Dorstenia prorepens|Dracaena|Erythrina latissima|Eutrema salsugineum|Flemingia chappar|Fusarium solani|Glycine max|Glycyrrhiza glabra|Glycyrrhiza inflata|Glycyrrhiza pallidiflora|Glycyrrhiza uralensis|Glycyrrhiza yunnanensis|Helianthus annuus|Hordeum vulgare|Kalanchoe fedtschenkoi|Kalanchoe laxiflora|Leersia perrieri|Lespedeza bicolor|Lespedeza cyrtobotrya|Linum usitatissimum|Machaerium|Malus|Manihot esculenta|Medicago truncatula|Millettia leucantha|Millettia usaramensis|Mimulus|Muntingia calabura|Musa acuminata|Onobrychis viciifolia|Oryza brachyantha|Oryza glaberrima|Oxytropis ochrocephala|Oxytropis pseudoglandulosa|Pancratium maritimum|Panicum hallii|Petunia axillaris|Pisum sativum|Platymiscium|Populus|Psorothamnus arborescens|Pterocarpus marsupium|Pterocarpus santalinus|Robinia pseudoacacia|Rosa chinensis|Rosa multiflora|Setaria italica|Solanum pennellii|Sophora gypsophila|Sophora tomentosa|Sorghum bicolor|Spinacia oleracea|Tephrosia|Theobroma cacao|Tithonia|Trifolium pratense|Trifolium subterraneum|Triticum urartu|Viguiera|Vitis vinifera|Zollernia paraensis|Zostera marina	256.07356	C15H12O4	OC1=CC=C(\C=C\C(=O)C2=C(O)C=C(O)C=C2)C=C1	Linear 1,3-diarylpropanoids	Chalcones and dihydrochalcones	1a	5798	dnp:KQQ39|chebi:310312|hmdb:HMDB0037316|knapsack:C00006925|lipid maps:LMPK12120096|plantcyc:CPD-3041|unpd:UNPD102722|beilstein registry number:1914296|cas:13745-20-5|chemspider:553829|drugbank:DB03285|foodb:FDB016335|kegg compounds:C08650|kegg ligand:C08650|metabolights:MTBLC310312|metacyc:CPD-3041|nanpdb:NANPDB_1720|pdb:HCC|pmid:1555643|pubchem cid:638278|refmet:Isoliquiritigenin|stoff:STOFF_8457|wikipedia:Isoliquiritigenin
Tridentatol C	FKDOJSGVPRNHQH-UHFFFAOYSA-N	191681	Nasturtium officinale	223.012556	C10H9NOS2	CSC1=NC=C(S1)C1=CC=C(O)C=C1	Thioethers	Aryl thioethers	1a	191681	dnp:CWO71|knapsack:C00045423|unpd:UNPD60541|cas:185548-50-9
Propanoic acid; Et ester	FKRCODPIKNYEAC-UHFFFAOYSA-N	7657	Aegilops tauschii|Ananas comosus|Arabidopsis halleri|Arabidopsis lyrata|Asparagus officinalis|Calotropis gigantea|Capsicum annuum|Chenopodium quinoa|Citrus|Croton lechleri|Daucus carota|Dianthus caryophyllus|Dioscorea|Gossypium raimondii|Helianthus annuus|Kalanchoe laxiflora|Linum usitatissimum|Lotus|Malus|Musa acuminata|Olea europaea|Oropetium thomaeum|Oryza brachyantha|Oryza glaberrima|Oryza rufipogon|Panicum hallii|Panicum virgatum|Petunia axillaris|Populus|Setaria italica|Solanum pennellii|Sorghum bicolor|Spinacia oleracea|Spirodela polyrhiza|Triticum|Zostera marina	102.06808	C5H10O2	CCOC(=O)CC	Carboxylic acids and derivatives	Carboxylic acid derivatives	1a	7657	dnp:BZS50|chebi:167460|hmdb:HMDB0030058|knapsack:C00035617|lipid maps:LMFA07010411|plantcyc:CPD-19958|unpd:UNPD32767|cas:105-37-3|chemspider:7463|foodb:FDB001366|pdb:CA1|pmid:10063930|pubchem cid:7749|wikipedia:Ethyl propionate|ymdb:YMDB01331
Spirobrassinin|Spirobrassinin; (R)-form|Spirobrassinin; (S)-form	FUHQSEOSBHASCH-UHFFFAOYSA-N	140686	Brassica oleracea|Raphanus sativus	250.023455	C11H10N2OS2	CSC1=NCC2(S1)C(O)=NC1=CC=CC=C21	Indoles and derivatives	Indolines	1a	140686	dnp:GNC26|hmdb:HMDB0035974|chemspider:4930317|foodb:FDB014778|pubchem cid:6424827
26-Hydroxyhexacosanoic acid	GGDUSUKUCOFETL-UHFFFAOYSA-N	7304	Arabidopsis thaliana|Copernicia prunifera|Corchorus capsularis|Eriophorum vaginatum|Malus pumila|Sphagnum fuscum	412.391645	C26H52O3	OCCCCCCCCCCCCCCCCCCCCCCCCCC(O)=O	Fatty Acyls	Fatty acids and conjugates	1a	7304	dnp:JHP36|chebi:76305|knapsack:C00035010|lipid maps:LMFA01050219|unpd:UNPD177055|cas:506-47-8|foodb:FDB007077|pubchem cid:5312785|reaxys registry number:1914869
Dotriacontanoic acid	ICAIHSUWWZJGHD-UHFFFAOYSA-N	10233	Arabidopsis thaliana|Gentiana rhodantha|Piper betle	480.49063	C32H64O2	CCCCCCCCCCCCCCCCCCCCCCCCCCCCCCCC(O)=O	Fatty Acyls	Fatty acids and conjugates	1a	10233	dnp:CPZ62|chebi:76024|knapsack:C00035087|lipid maps:LMFA01010032|unpd:UNPD113773|cas:3625-52-3|metacyc:CPD-8463|pubchem cid:19255|reaxys registry number:1715878|wikipedia:Lacceroic_acid
2-β-D-Glucopyranosyl-1H-indole-3-acetic acid; 1-Methoxy, nitrile	BMENORHYYZFIIG-UHFFFAOYSA-N	962499	Brassica rapa|Isatis	348.132138	C17H20N2O6	CON1C2=CC=CC=C2C(CC#N)=C1C1OC(CO)C(O)C(O)C1O	Organooxygen compounds	Carbohydrates and carbohydrate conjugates	1a	962499	dnp:QKM60
1,10:4,5-Diepoxy-3,6,8-trihydroxy-11-germacren-9-one; Triangeloyl	BQGPHMLLUVSTFY-RIWDYDHOSA-N	1062820	Ligularia	544.267235	C30H40O9	C\C=C(\C)C(=O)OC1CC2OC2(C)C(=O)C(OC(=O)C(\C)=C/C)C(C(OC(=O)C(\C)=C\C)C2OC12C)C(C)=C	Prenol lipids	Sesquiterpenoids	1a	1062820	dnp:JPG31
3,5,14-Trihydroxy-19-oxocard-20(22)-enolide; 3-O-[β-D-Glucopyranosyl-(1→4)-α-L-rhamnopyranosyl-(1→4)-3-O-acetyl-β-D-2,6-dideoxy-ribo-hexopyranoside]	BXXHNQDTEFIKSJ-UHFFFAOYSA-N	994002	Erysimum cheiranthoides	884.404185	C43H64O19	CC1OC(CC(OC(C)=O)C1OC1OC(C)C(OC2OC(CO)C(O)C(O)C2O)C(O)C1O)OC1CCC2(C=O)C3CCC4(C)C(CCC4(O)C3CCC2(O)C1)C1=CC(=O)OC1	Steroids and steroid derivatives	Steroid lactones	1a	994002	dnp:GOR94
Hydroxyacetic acid; 4-Hydroxy-3-methoxy-E-cinnamoyl	CLJRYHKOYQYYPA-HWKANZROSA-N	913108	Ligularia dentata	252.06339	C12H12O6	COC1=C(O)C=CC(\C=C\C(=O)OCC(O)=O)=C1	Cinnamic acids and derivatives	Hydroxycinnamic acids and derivatives	1a	913108	dnp:PLQ96
Kaempferol 3,7-diglycosides; 3-O-[β-D-Glucopyranosyl-(1→2)-β-D-glucopyranosyl-(1→2)-β-D-glucopyranoside], 7-O-[β-D-glucopyranosyl-(1→2)-β-D-glucopyranoside]	DLZIWIUFISZZLL-UHFFFAOYSA-N	103854	Brassica oleracea	1096.311865	C45H60O31	OCC1OC(OC2C(O)C(O)C(CO)OC2OC2C(O)C(O)C(CO)OC2OC2=C(OC3=CC(OC4OC(CO)C(O)C(O)C4OC4OC(CO)C(O)C(O)C4O)=CC(O)=C3C2=O)C2=CC=C(O)C=C2)C(O)C(O)C1O	Flavonoids	Flavonoid glycosides	1a	103854	dnp:OYT56|hmdb:HMDB0029264|foodb:FDB000180|phenol explorer compound:342
3-Hydroxybenzylamine; Me ether, N-hexadecanoyl	FIQGQTITXPTKIY-UHFFFAOYSA-N	243664	Lepidium meyenii	375.313729	C24H41NO2	CCCCCCCCCCCCCCCC(O)=NCC1=CC(OC)=CC=C1	Phenol ethers	Anisoles	1a	243664	dnp:RDM27|unpd:UNPD164121
5,11-Epoxyguaiane|5,11-Epoxyguaiane; (1α,4α,5β,7β,10α)-form|5,11-Epoxyguaiane; (1β,4α,5β,7β,10β)-form|5,11-Epoxyguaiane; (1β,4β,5β,7β,10β)-form	GXMJXGUEPXEOGR-UHFFFAOYSA-N	105675	Bulnesia|Ligularia fischeri|Ligularia veitchiana	222.198365	C15H26O	CC1CCC2C(C)CCC3CC12OC3(C)C	Tetrahydrofurans		1a	105675	dnp:JZP51|hmdb:HMDB0036447|knapsack:C00020365|cas:20149-50-2|foodb:FDB015334|pubchem cid:12302135
1-Pentenyl glucosinolate	HCVFEFUQVMWIGR-VDXACTLNSA-N	115080	Brassica|Malcolmia	387.065776	C12H21NO9S2	CCC\C=C\C(\SC1OC(CO)C(O)C(O)C1O)=N/OS(O)(=O)=O	Organooxygen compounds	Carbohydrates and carbohydrate conjugates	1a	115080	dnp:JYT59|hmdb:HMDB0036354|knapsack:C00007852|foodb:FDB015228
3,11,14-Trihydroxycard-20(22)-enolide; 3-O-(6-Deoxy-β-D-gulopyranoside)|3,11,14-Trihydroxycard-20(22)-enolide; 3-O-α-L-Rhamnopyranoside	HFMLTKBZNAPPNY-UHFFFAOYSA-N	931329	Anodendron|Mallotus paniculatus|Ornithogalum magnum	536.298535	C29H44O9	CC1OC(OC2CCC3(C)C(CCC4C3C(O)CC3(C)C(CCC43O)C3=CC(=O)OC3)C2)C(O)C(O)C1O	Steroids and steroid derivatives	Steroid lactones	1a	931329	dnp:BXD03
Hexacosane	HMSWAIKSFDFLKN-UHFFFAOYSA-N	10879	Brassica|Chrysanthemum indicum|Cistus creticus|Clusia spiritu-sanctensis|Flueggea|Homo sapiens|Lycium barbarum|Lycium ruthenicum|Mandragora|Musca domestica|Persica|Prunus avium|Sinapis alba	366.42255	C26H54	CCCCCCCCCCCCCCCCCCCCCCCCCC	Saturated hydrocarbons	Alkanes	1a	10879	dnp:CQC77|chebi:32940|hmdb:HMDB0061867|knapsack:C00030478|lipid maps:LMFA11000576|unpd:UNPD18374|beilstein registry number:1705609|biocyc:CPD-9763|cas:630-01-3|foodb:FDB001818|metacyc:CPD-9763|nanpdb:NANPDB_4821|pmid:12224941|pubchem cid:12407|reaxys registry number:1705609|wikipedia:Higher alkanes
6-Heptenyl glucosinolate	YCWIQCABRUTWQD-XNTDXEJSSA-N	144694		415.097076	C14H25NO9S2	OCC1OC(S\C(CCCCCC=C)=N\OS(O)(=O)=O)C(O)C(O)C1O	Organooxygen compounds	Carbohydrates and carbohydrate conjugates	1a	144694	dnp:LBB57|hmdb:HMDB0038425|knapsack:C00007800|foodb:FDB017783
Pentacosane	YKNWIILGEFFOPE-UHFFFAOYSA-N	40873	Anthemis aciphylla|Artemisia annua|Brassica|Cistus creticus|Citrus aurantium|Clusia spiritu-sanctensis|Frullania scandens|Lysimachia fordiana|Musca domestica|Orgyia|Persica|Typha angustifolia	352.4069	C25H52	CCCCCCCCCCCCCCCCCCCCCCCCC	Saturated hydrocarbons	Alkanes	1a	40873	dnp:GZJ44|chebi:32938|knapsack:C00030958|lipid maps:LMFA11000582|unpd:UNPD92035|beilstein registry number:1763638|bpdb:1383|cas:629-99-2|foodb:FDB004730|metacyc:CPD-7944|nanpdb:NANPDB_4820|pmid:15303317|pubchem cid:12406|reaxys registry number:1763638
Bn-NCC-3|Bn-NCC-3; 1-Epimer	YPLJVRLRZHFNIJ-UHFFFAOYSA-N	78383	Arabidopsis thaliana|Brassica napus|Spinacia oleracea	630.268966	C34H38N4O8	CC1=C(C=C)C(O)=NC1CC1=C(C)C(CCC(O)=O)=C(N1)C1C(C(O)=O)C(=O)C2=C1NC(CC1=C(CCO)C(C)=C(N1)C=O)=C2C	Tetrapyrroles and derivatives		1a	78383	dnp:MXW06|hmdb:HMDB0040917|cas:173740-48-2|foodb:FDB020756
Butanal	ZTQSAGDEMFDKMZ-UHFFFAOYSA-N	24286	Aegilops tauschii|Ananas comosus|Aquilegia coerulea|Arabidopsis halleri|Arabidopsis lyrata|Asparagus officinalis|Beta vulgaris|Boechera stricta|Catharanthus roseus|Citrus|Corchorus capsularis|Cucumis sativus|Daucus carota|Escherichia coli|Eucalyptus grandis|Eutrema salsugineum|Glycine max|Homo sapiens|Kalanchoe fedtschenkoi|Kalanchoe laxiflora|Linum usitatissimum|Malus|Marchantia polymorpha|Medicago truncatula|Mimulus|Mus|Musa acuminata|Myrceugenia exsucca|Oropetium thomaeum|Oryza brachyantha|Oryza glaberrima|Oryza punctata|Panicum hallii|Panicum virgatum|Physcomitrella patens|Ricinus communis|Rosa multiflora|Selaginella moellendorffii|Setaria italica|Solanum pennellii|Sorghum bicolor|Sphagnum fallax|Spinacia oleracea|Spirodela polyrhiza|Theobroma cacao|Triticum|Vitis vinifera|Zostera marina	72.057515	C4H8O	CCCC=O	Organooxygen compounds	Carbonyl compounds	1a	24286	dnp:CXB54|chebi:15743|hmdb:HMDB0003543|knapsack:C00050431|plantcyc:BUTANAL|swisslipids:SLM:000390231|unpd:UNPD26934|bigg:btal|bmdb:BMDB03543|cas:123-72-8|chemspider:256|foodb:FDB003378|kegg compounds:C01412|kegg ligand:C01412|metacyc:BUTANAL|metlin:6947|pmid:11418788|pubchem cid:261|reaxys registry number:506061|refmet:Butanal|stoff:STOFF_5520|uniprot:P9WMK5|wikipedia:Butanal
3,3',4',5,7-Pentahydroxyflavone; 3-O-[4-Hydroxy-3-methoxy-E-cinnamoyl-(→2)-β-D-glucopyranoside], 3'-O-[4-hydroxy-3,5-dimethoxy-E-cinnamoyl-(→6)-β-D-glucopyranoside], 4'-O-β-D-glucopyranoside	RZZFIUWQCRMUDD-NVOKHFLUSA-N	905022	Diplotaxis tenuifolia	1170.306385	C54H58O29	COC1=CC(\C=C\C(=O)OCC2OC(OC3=C(OC4OC(CO)C(O)C(O)C4O)C=CC(=C3)C3=C(OC4OC(CO)C(O)C(O)C4OC(=O)\C=C\C4=CC(OC)=C(O)C=C4)C(=O)C4=C(O)C=C(O)C=C4O3)C(O)C(O)C2O)=CC(OC)=C1O	Flavonoids	Flavonoid glycosides	1a	905022	dnp:PJS94
6-Hydroxy-1H-indole-3-carboxylic acid; O-(6-O-Malonyl-β-D-glucopyranoside)	SFCSLFWAODSGKQ-UHFFFAOYSA-N	1017553	Arabidopsis thaliana	425.095814	C18H19NO11	OC1C(COC(=O)CC(O)=O)OC(OC2=CC3=C(C=C2)C(=CN3)C(O)=O)C(O)C1O	Organooxygen compounds	Carbohydrates and carbohydrate conjugates	1a	1017553	dnp:QJK67
16-Hydroxy-14-nonacosanone	PUNNUMTYPAPKEJ-UHFFFAOYSA-N	906634	Brassica	438.44368	C29H58O2	CCCCCCCCCCCCCC(O)CC(=O)CCCCCCCCCCCCC	Fatty Acyls	Fatty alcohols	1a	906634	dnp:BYK98
3,6-Dihydroxy-7(11),9-eremophiladien-12,8-olide; 6-Me ether, 3-Ac	BJZDFNTVEARZNU-UHFFFAOYSA-N	912499	Ligularia duciformis	320.162375	C18H24O5	COC1C2=C(C)C(=O)OC2C=C2CCC(OC(C)=O)C(C)C12C	Prenol lipids	Terpene lactones	1a	912499	dnp:PSX96
3,4',5,7-Tetrahydroxyflavylium(1+); 3-O-[4-Hydroxy-3-methoxy-E-cinnamoyl-(→6)-β-D-glucopyranosyl-(1→2)-[4-hydroxy-3-methoxy-E-cinnamoyl-(→6)]-β-D-glucopyranoside], 5-O-(6-O-malonyl-β-D-glucopyranoside)	RTIZFSDTWMEITP-UHFFFAOYSA-O	934376	Raphanus sativus	1195.31421	C56H59O29	COC1=C(O)C=CC(C=CC(=O)OCC2OC(OC3=CC4=C(OC3=C3C=CC(=O)C=C3)C=C(O)C=C4OC3OC(COC(=O)CC(O)=O)C(O)C(O)C3O)C(OC3OC(C[O+]=C(O)C=CC4=CC(OC)=C(O)C=C4)C(O)C(O)C3O)C(O)C2O)=C1	Organooxygen compounds	Carbohydrates and carbohydrate conjugates	1a	934376	dnp:OYP25
pyrotartaric acid	XFTRTWQBIOMVPK-MLHKIVSYNA-N	153482	Arabidopsis thaliana|Citrus|Curcuma|Medicago sativa	148.0372	C5H8O5	C[C@@](O)(CC(O)=O)C(O)=O	Fatty Acyls	Fatty acids and conjugates	1a	153482	knapsack:C00001181|cas:6236-09-5
3-[(2Z,5Z)-2-{[3-(2-carboxylatoethyl)-5-{[(2Z)-3-ethenyl-5-hydroxy-4-methylpyrrol-2-ylidene]methyl}-4-methyl-1H-pyrrol-2-yl]methylidene}-5-[(4-ethenyl-3-methyl-5-oxopyrrol-2-yl)methylidene]-4-methyl-1H-pyrrol-3-yl]propanoate	RCNSAJSGRJSBKK-NSQVQWHSSA-L	249845	Aegilops tauschii|Anacardium occidentale|Ananas comosus|Aquilegia coerulea|Asparagus officinalis|Brassica napus|Calotropis gigantea|Camptotheca acuminata|Capsicum annuum|Catharanthus roseus|Citrus|Coccomyxa|Daucus carota|Dianthus caryophyllus|Eutrema salsugineum|Helianthus annuus|Kalanchoe fedtschenkoi|Leersia perrieri|Linum usitatissimum|Malus|Manihot esculenta|Marchantia polymorpha|Medicago truncatula|Mimulus|Musa acuminata|Oropetium thomaeum|Oryza brachyantha|Oryza glaberrima|Panicum hallii|Physcomitrella patens|Ricinus communis|Rosa chinensis|Selaginella moellendorffii|Setaria italica|Solanum pennellii|Solanum tuberosum|Sorghum bicolor|Sphagnum fallax|Spinacia oleracea|Spirodela polyrhiza|Trifolium pratense|Triticum urartu|Vitis vinifera|Zea mays|Zostera marina	582.2478	C33H34N4O6	CC1=C(C=C)\C(=C\C2=C(C)C(CCC([O-])=O)=C(N2)\C=C2/N\C(=C/C3=NC(=O)C(C=C)=C3C)C(C)=C2CCC([O-])=O)N=C1O	Tetrapyrroles and derivatives	Bilirubins	1a	249845	chebi:57991|hmdb:HMDB01008|plantcyc:BILIVERDINE|kegg ligand:C00500|metabolights:MTBLC57991|pubchem cid:126961208
L-β-aminoisobutyric acid	QCHPKSFMDHPSNR-VKHMYHEASA-N	44794	Aegilops tauschii|Anacardium occidentale|Ananas comosus|Aquilegia coerulea|Arabidopsis halleri|Asparagus officinalis|Camptotheca acuminata|Carica papaya|Catharanthus roseus|Coccomyxa|Cucumis sativus|Daucus carota|Eucalyptus grandis|Eutrema salsugineum|Glycine max|Homo sapiens|Kalanchoe fedtschenkoi|Kalanchoe laxiflora|Leersia perrieri|Malus|Marchantia polymorpha|Medicago truncatula|Mimulus|Miscanthus sinensis|Musa acuminata|Oropetium thomaeum|Oryza brachyantha|Oryza glaberrima|Oryza punctata|Oryza rufipogon|Panicum hallii|Panicum virgatum|Petunia axillaris|Phaseolus vulgaris|Physcomitrella patens|Prunus persica|Salvia miltiorrhiza|Selaginella moellendorffii|Setaria italica|Solanum melongena|Solanum pennellii|Sorghum bicolor|Sphagnum fallax|Spinacia oleracea|Spirodela polyrhiza|Theobroma cacao|Triticum urartu|Volvox|Zea mays|Zostera marina	103.0633	C4H9NO2	C[C@@H](CN)C(O)=O	Carboxylic acids and derivatives	Amino acids, peptides, and analogues	1a	44794	chebi:16320|hmdb:HMDB0002166|lipid maps:LMFA01100049|plantcyc:CPD-466|unpd:UNPD195252|beilstein registry number:2409583|bmdb:BMDB02166|cas:10569-72-9|chemspider:388543|drugbank:DB03432|foodb:FDB022878|kegg compounds:C03284|kegg ligand:C03284|metabolights:MTBLC58655|metlin:6520|pdb:62H|pdbechem:BIB|pmid:14292857|pubchem cid:439434|refmet:beta-aminoisobutyric-acid|smpdb:PW_C001455|ymdb:YMDB01560
15-Nonacosanol	KENDAPSPCLAHAG-UHFFFAOYSA-N	114859	Arbutus unedo|Brassica oleracea|Pinus|Podocarpus	424.464415	C29H60O	CCCCCCCCCCCCCCC(O)CCCCCCCCCCCCCC	Fatty Acyls	Fatty alcohols	1a	114859	dnp:GDL09|hmdb:HMDB0033180|knapsack:C00035141|lipid maps:LMFA05000592|unpd:UNPD146382|cas:2764-81-0|chemspider:13426415|foodb:FDB011191|pmid:11413487|pubchem cid:18459409
Spermidine; N,N',N''-Tris(4-hydroxy-3-methoxy-E-cinnamoyl)	KMJWIBDYGUTEFB-WLJYFSRTSA-N	256836	Aegilops tauschii|Amaranthus hypochondriacus|Amborella trichopoda|Anacardium occidentale|Ananas comosus|Asparagus officinalis|Beta vulgaris|Boechera stricta|Brassica napus|Brassica rapa|Calotropis gigantea|Capsella rubella|Carica papaya|Chenopodium quinoa|Citrus|Cucumis sativus|Daucus carota|Dianthus caryophyllus|Helianthus annuus|Hippeastrum|Kalanchoe fedtschenkoi|Linum usitatissimum|Malus|Medicago truncatula|Microdesmis keayana|Mimulus|Miscanthus sinensis|Musa acuminata|Oryza glaberrima|Oryza rufipogon|Populus|Prunus persica|Ricinus communis|Rosa multiflora|Selaginella moellendorffii|Solanum pennellii|Sorghum bicolor|Spinacia oleracea|Theobroma cacao|Trifolium pratense|Triticum|Zea mays|Zostera marina	673.299932	C37H43N3O9	COC1=C(O)C=CC(\C=C\C(O)=NCCCCN(CCCN=C(O)\C=C\C2=CC(OC)=C(O)C=C2)C(=O)\C=C\C2=CC(OC)=C(O)C=C2)=C1	Cinnamic acids and derivatives	Hydroxycinnamic acids and derivatives	1a	256836	dnp:KYS96|chebi:81479|plantcyc:CPD-12214|unpd:UNPD212835|cas:364368-18-3|foodb:FDB031228|kegg ligand:C18071|pubchem cid:46173191
3-Hydroxyfuranoeremophilan-9-one; Angeloyl	NITWZXGUPPFECT-WDZFZDKYSA-N	948390	Ligularia franchetiana	330.18311	C20H26O4	C\C=C(\C)C(=O)OC1CCC2C(=O)C3=C(CC2(C)C1C)C(C)=CO3	Prenol lipids	Sesquiterpenoids	1a	948390	dnp:POX39
7(8→9)-Abeo-11,12-epoxy-6-hydroxy-2-oxo-1(10)-eremophilen-8,12-olide; Ac	OSZLQPOZQUJMFM-UHFFFAOYNA-N	927357	Ligularia virgaurea	320.12599	C17H20O6	CC1CC(=O)C=C2CC3(C(OC(C)=O)C12C)C(=O)OC1OC31C	Epoxides	Enol ester epoxides	1a	927357	dnp:RMN03
5a-cholesta-8,24-dien-3-one	AUNLIRXIJAVBNM-ZSBATXSLSA-N	1227	Brassica napus|Homo sapiens|Saccharomyces cerevisiae	382.3236	C27H42O	C[C@H](CCC=C(C)C)[C@H]1CC[C@H]2C3=C(CC[C@@]12C)[C@]1(C)CCC(=O)C[C@@H]1CC3	Steroids and steroid derivatives	Cholestane steroids	1a	1227	chebi:52386|hmdb:HMDB06271|lipid maps:LMST01010168|swisslipids:SLM:000485370|beilstein registry number:3162033|pmid:11165030|pubchem cid:22298942|uniprot:O88736
1,10-Epoxyfuranoeremophilan-3-ol; Ac	SJYDKDJXKVSCHN-UHFFFAOYNA-N	973664	Ligularia anoleuca|Senecio	290.15181	C17H22O4	CC1C(CC2OC22CC3=C(CC12C)C(C)=CO3)OC(C)=O	Naphthofurans		1a	973664	dnp:KZQ94
2-Methylpropyl glucosinolate	SKLKAEFXBVWMJP-KPKJPENVSA-N	75638	Brassica oleracea|Conringia orientalis|Tersonia brevipes	375.065776	C11H21NO9S2	CC(C)C\C(SC1OC(CO)C(O)C(O)C1O)=N/OS(O)(=O)=O	Organooxygen compounds	Carbohydrates and carbohydrate conjugates	1a	75638	dnp:LBB43|hmdb:HMDB0038421|knapsack:C00007830|cas:38226-91-4|foodb:FDB017779
1-[(Hydroxymethyl)propyl] glucosinolate; O-Benzoyl	SOSNSVMIXHJRHT-KNTRCKAVSA-N	921174	Sisymbrium austriacum	495.086906	C18H25NO11S2	CCC(COC(=O)C1=CC=CC=C1)C(\SC1OC(CO)C(O)C(O)C1O)=N/OS(O)(=O)=O	Organooxygen compounds	Carbohydrates and carbohydrate conjugates	1a	921174	dnp:LHC97
2-Hydroxybenzoic acid; O-β-D-Glucopyranoside	TZPBMNKOLMSJPF-UHFFFAOYSA-N	28255	Capsicum annuum|Sinapis alba	300.08452	C13H16O8	OCC1OC(OC2=CC=CC=C2C(O)=O)C(O)C(O)C1O	Organooxygen compounds	Carbohydrates and carbohydrate conjugates	1a	28255	dnp:NMV63|hmdb:HMDB0041271|cas:10366-91-3|chemspider:3788014|foodb:FDB021183|pubchem cid:4596190
7-Hydroxy-8-oxo-12,6-eremophilanolide|7-Hydroxy-8-oxo-12,6-eremophilanolide; (6α,7βOH,10α,11β)-form|7-Hydroxy-8-oxo-12,6-eremophilanolide; (6β,7αOH,10β,11β)-form	UBYUNTMRNPBFEF-UHFFFAOYSA-N	1049937	Ligularia muliensis|Ligularia subspicata	266.15181	C15H22O4	CC1C(=O)OC2C1(O)C(=O)CC1CCCC(C)C21C	Naphthofurans		1a	1049937	dnp:ONC88
Choline; O-(3-Hydroxy-4-methoxycinnamoyl)	UHJZITVWXGMYKV-VURMDHGXSA-O	991536	Sibara	280.154884	C15H22NO4	COC1=C(O)C=C(\C=C/C(=O)OCC[N+](C)(C)C)C=C1	Cinnamic acids and derivatives	Hydroxycinnamic acids and derivatives	1a	991536	dnp:NMR19
(1R,2S,3R,4R,5S,6R)-2,3,5-trihydroxy-4,6-bis(phosphonatooxy)cyclohexyl phosphate	MMWCIQZXVOZEGG-XJTPDSDZSA-H	17902	Aegilops tauschii|Amaranthus hypochondriacus|Ananas comosus|Aquilegia coerulea|Arabidopsis halleri|Asparagus officinalis|Boechera stricta|Camptotheca acuminata|Capsella grandiflora|Capsella rubella|Capsicum annuum|Carica papaya|Catharanthus roseus|Chenopodium quinoa|Citrus|Coccomyxa|Corchorus capsularis|Cucumis sativus|Daucus carota|Dianthus caryophyllus|Eutrema salsugineum|Helianthus annuus|Homo sapiens|Hordeum vulgare|Kalanchoe fedtschenkoi|Lotus|Malus|Marchantia polymorpha|Medicago truncatula|Musa acuminata|Oropetium thomaeum|Oryza brachyantha|Oryza glaberrima|Panicum hallii|Physcomitrella patens|Populus|Prunus persica|Saccharomyces cerevisiae|Selaginella moellendorffii|Setaria italica|Solanum lycopersicum|Solanum pennellii|Solanum tuberosum|Sorghum bicolor|Sphagnum fallax|Spirodela polyrhiza|Triticum|Vitis vinifera|Volvox|Zea mays|Zostera marina	419.9624	C6H15O15P3	O[C@@H]1[C@H](O)[C@@H](OP([O-])([O-])=O)[C@H](OP([O-])([O-])=O)[C@@H](O)[C@@H]1OP([O-])([O-])=O	Organooxygen compounds	Alcohols and polyols	1a	17902	chebi:203600|hmdb:HMDB01498|plantcyc:INOSITOL-1-4-5-TRISPHOSPHATE|beilstein registry number:4303027|cas:85166-31-0|chemspider:10375590|kegg ligand:C01245|metabolights:MTBLC203600|pubchem cid:21761708|wikipedia:Inositol_triphosphate
(4S)-4-amino-4-carboxybutanoate	WHUUTDBJXJRKMK-VKHMYHEASA-M	40639	Amborella trichopoda|Ananas comosus|Aquilegia coerulea|Arabidopsis halleri|Asparagus officinalis|Boechera stricta|Brachypodium distachyon|Brassica napus|Brassica rapa|Calotropis gigantea|Capsella rubella|Carica papaya|Catharanthus roseus|Coccomyxa|Corchorus capsularis|Daucus carota|Dianthus caryophyllus|Dioscorea|Gossypium raimondii|Helianthus annuus|Homo sapiens|Hordeum vulgare|Kalanchoe fedtschenkoi|Linum usitatissimum|Malus|Marchantia polymorpha|Medicago truncatula|Mimulus|Miscanthus sinensis|Musa acuminata|Oryza brachyantha|Oryza glaberrima|Oryza punctata|Oryza rufipogon|Oryza sativa|Panicum hallii|Panicum virgatum|Petunia axillaris|Physcomitrella patens|Populus|Ricinus communis|Saccharomyces cerevisiae|Selaginella moellendorffii|Sorghum bicolor|Sphagnum fallax|Spinacia oleracea|Trifolium pratense|Triticum|Volvox|Zea mays|Zostera marina	147.0532	C5H9NO4	N[C@@H](CCC([O-])=O)C(O)=O	Carboxylic acids and derivatives	Amino acids, peptides, and analogues	1a	40639	chebi:29985|hmdb:HMDB00148|knapsack:C00001358|plantcyc:GLT|bigg:glu__L|cas:11070-68-1|chemspider:4573882|gmelin registry number:936654|kegg ligand:C00025|metabolights:MTBLC29985|metacyc:GLT|pubchem cid:5460299|refmet:Glutamic acid
(2R,3R,4S,6R)-6-{[(1R,3aR,3bR,5aR,7S,9aR,9bS,11aS)-9a-formyl-3a,5a-dihydroxy-11a-methyl-1-(5-oxo-2H-furan-3-yl)-dodecahydro-1H-cyclopenta[a]phenanthren-7-yl]oxy}-3-{[(2S,3R,4R,5R,6S)-3,4-dihydroxy-6-methyl-5-{[(2R,3R,4S,5S,6R)-3,4,5-trihydroxy-6-(hydroxymethyl)oxan-2-yl]oxy}oxan-2-yl]oxy}-2-methyloxan-4-yl acetate	BXXHNQDTEFIKSJ-IWQZSUJTNA-N	161941	Erysimum	884.4042	C43H64O19	C[C@H]1O[C@H](C[C@H](OC(C)=O)[C@@H]1O[C@@H]1O[C@@H](C)[C@H](O[C@H]2O[C@H](CO)[C@@H](O)[C@H](O)[C@H]2O)[C@H](O)[C@H]1O)O[C@H]1CC[C@@]2(C=O)[C@H]3CC[C@@]4(C)[C@H](CC[C@@]4(O)[C@@H]3CC[C@@]2(O)C1)C1=CC(=O)OC1	Steroids and steroid derivatives	Steroid lactones	1a	161941	knapsack:C00040917|cas:220181-80-6
Biligupleurolide	MHHDRAVTIOXNFO-YZLQMOBTNA-N	1076462	Ligularia pleurocaulis	682.2778	C40H42O10	C\C=C(\C)C(=O)OC1C2=C(C)C(=O)OC2(C=C2C(=O)C=CC(C)C12C)C12OC(=O)C(C)=C1C(OC(=O)C(\C)=C/C)C1(C)C(C)C=CC(=O)C1=C2	Prenol lipids	Terpene lactones	1a	1076462	dnp:RQP16
Cyanidin 3,5-diglycosides; 3-O-[β-D-Xylopyranosyl-(1→2)-[4-hydroxy-3-methoxy-E-cinnamoyl-(→6)]-β-D-glucopyranoside], 5-O-β-D-glucopyranoside	QVLVPCIOBWRCRS-UHFFFAOYSA-O	917137	Lobularia maritima	919.25082	C42H47O23	COC1=C(O)C=CC(C=CC(=O)OCC2OC(OC3=C([O+]=C4C=C(O)C=C(OC5OC(CO)C(O)C(O)C5O)C4=C3)C3=CC(O)=C(O)C=C3)C(OC3OCC(O)C(O)C3O)C(O)C2O)=C1	Flavonoids	Flavonoid glycosides	1a	917137	dnp:PGF46
6,8-Dihydroxy-1(10),7(11)-eremophiladien-12,8-olide; 1β,10β-Epoxide, 8-Et ether, 6-angeloyl	DMGXAFCAJJJRDI-GHXNOFRVSA-N	916140	Ligularia virgaurea	390.20424	C22H30O6	CCOC12CC34OC3CCC(C)C4(C)C(OC(=O)C(\C)=C/C)C1=C(C)C(=O)O2	Naphthofurans		1a	916140	dnp:PZJ24
Cyanidin 3,5-diglycosides; 3-O-[4-Hydroxy-3,5-dimethoxy-E-cinnamoyl-(→2)-β-D-xylopyranosyl-(1→2)-[β-D-glucopyranosyl-(1→4)-4-hydroxy-E-cinnamoyl-(→6)]-β-D-glucopyranoside], 5-O-(6-O-malonyl-β-D-glucopyranoside)	QRNIDVBVORPNBX-VZUCSPMQSA-O	1007733	Arabidopsis thaliana	1343.351385	C61H67O34	COC1=CC(C=CC(=O)OC2C(OC3C(OC4=C([O+]=C5C=C(O)C=C(OC6OC(COC(=O)CC(O)=O)C(O)C(O)C6O)C5=C4)C4=CC(O)=C(O)C=C4)OC(COC(=O)\C=C\C4=CC=C(OC5OC(CO)C(O)C(O)C5O)C=C4)C(O)C3O)OCC(O)C2O)=CC(OC)=C1O	Flavonoids	Flavonoid glycosides	1a	1007733	dnp:MCK37
4-Isothiocyanatobutanoic acid	RYKZJWRREHJQMQ-UHFFFAOYSA-N	964652	Erysimum diffusum	145.01975	C5H7NO2S	OC(=O)CCCN=C=S	Carboxylic acids and derivatives	Amino acids, peptides, and analogues	1a	964652	dnp:LBC34
1,6,8,10-Tetrahydroxy-7(11)-eremophilen-12,8-olide; 8-Me ether, 1-angeloyl	CDXRTRKAWMYIAC-XFFZJAGNSA-N	1031486	Ligularia myriocephala	394.199155	C21H30O7	COC12CC3(O)C(CCC(C)C3(C)C(O)C1=C(C)C(=O)O2)OC(=O)C(\C)=C/C	Prenol lipids	Terpene lactones	1a	1031486	dnp:OTT60
Furanoeremophilane-3,6,10-triol; 6-O-(2S-Methylbutanoyl), 3-Ac	QAXWKTQHGUDVON-UHFFFAOYSA-N	987021	Ligularia oligonema	392.21989	C22H32O6	CCC(C)C(=O)OC1C2=C(CC3(O)CCC(OC(C)=O)C(C)C13C)OC=C2C	Prenol lipids	Sesquiterpenoids	1a	987021	dnp:QJN39
2-Amino-4-octadecene-1,3-diol; N-(2R-Hydroxyeicosanoyl), 1-O-β-D-glucopyranoside	BTSDEWMYUXCZTF-NHQGMKOOSA-N	965473	Arabidopsis thaliana	771.622434	C44H85NO9	CCCCCCCCCCCCCCCCCCC(O)C(O)=NC(COC1OC(CO)C(O)C(O)C1O)C(O)\C=C\CCCCCCCCCCCCC	Sphingolipids	Glycosphingolipids	1a	965473	dnp:PLQ40
[(Z)-{5-[(Z)-benzoyloxy]-1-{[(2S,3R,4S,5S,6R)-3,4,5-trihydroxy-6-(hydroxymethyl)oxan-2-yl]sulfanyl}pentylidene}amino]oxysulfonic acid	IEVWTBIZULGLHA-KGFVCVQSNA-N	165501	Arabidopsis thaliana	495.0869	C18H25NO11S2	OC[C@H]1O[C@@H](S\C(CCCCOC(=O)C2=CC=CC=C2)=N/OS(O)(=O)=O)[C@H](O)[C@@H](O)[C@@H]1O	Organooxygen compounds	Carbohydrates and carbohydrate conjugates	1a	165501	knapsack:C00007359|plantcyc:CPD-12420|unpd:UNPD208539|cas:80667-69-2|pubchem cid:46173484
2-(2,8-dihydroxytridecyl)-6-oxopyran-4-olate	BRNMYGIMJVYGAY-UHFFFAOYSA-M	225320	Aegilops tauschii|Amborella trichopoda|Anacardium occidentale|Ananas comosus|Aquilegia coerulea|Arabidopsis lyrata|Arabidopsis thaliana|Asparagus officinalis|Boechera stricta|Brassica napus|Brassica rapa|Camptotheca acuminata|Capsicum annuum|Catharanthus roseus|Chenopodium quinoa|Citrus|Cucumis sativus|Daucus carota|Dianthus caryophyllus|Dioscorea|Eutrema salsugineum|Gossypium raimondii|Helianthus annuus|Kalanchoe fedtschenkoi|Kalanchoe laxiflora|Leersia perrieri|Linum usitatissimum|Malus|Marchantia polymorpha|Miscanthus sinensis|Musa acuminata|Oryza brachyantha|Oryza glaberrima|Oryza rufipogon|Panicum hallii|Physcomitrella patens|Ricinus communis|Salvia miltiorrhiza|Selaginella moellendorffii|Setaria italica|Solanum lycopersicum|Solanum pennellii|Sorghum bicolor|Sphagnum fallax|Spirodela polyrhiza|Triticum urartu|Vitis vinifera|Zea mays|Zostera marina	326.2093	C18H30O5	CCCCCC(O)CCCCCC(O)CC1=CC([O-])=CC(=O)O1	Fatty Acyls	Fatty alcohols	1a	225320	plantcyc:CPD-17646|pubchem cid:91820562
1,2-Benzenediol	YCIMNLLNPGFGHC-UHFFFAOYSA-N	39167	Ananas comosus|Aquilegia coerulea|Arabidopsis thaliana|Asparagus officinalis|Betula luminifera|Brassica napus|Calotropis gigantea|Camptotheca acuminata|Capsicum annuum|Cercidiphyllum japonicum|Citrus|Coffea|Conyza|Cucumis sativus|Daucus carota|Dianthus caryophyllus|Dioscorea|Erigeron breviscapus|Gaultheria|Glycine max|Gymnadenia conopsea|Helianthus annuus|Homo sapiens|Hordeum vulgare|Illicium fargesii|Kalanchoe fedtschenkoi|Linum usitatissimum|Lotus|Luffa|Malus|Marchantia polymorpha|Musa acuminata|Nelumbo nucifera|Oropetium thomaeum|Oryza brachyantha|Oryza glaberrima|Oryza punctata|Oryza rufipogon|Panicum hallii|Panicum virgatum|Passiflora caerulea|Persea americana|Physcomitrella patens|Populus deltoides|Posidonia oceanica|Prunus persica|Rosa chinensis|Rosa multiflora|Selaginella moellendorffii|Semecarpus vitiensis|Setaria italica|Solanum pennellii|Solanum tuberosum|Sorghum bicolor|Sphagnum fallax|Spinacia oleracea|Spirodela polyrhiza|Terminalia chebula|Theobroma cacao|Trifolium pratense|Triticum urartu|Uncaria gambir|Vitis vinifera|Zea mays|Ziziphus jujuba|Zostera marina	110.03678	C6H6O2	OC1=CC=CC=C1O	Phenols	Benzenediols	1a	39167	dnp:HJX14|chebi:18135|hmdb:HMDB0000957|knapsack:C00002644|plantcyc:CATECHOL|t3db:T3D4575|unpd:UNPD186427|beilstein registry number:471401|biocyc:CATECHOL|bmdb:BMDB00957|cas:120-80-9|chemspider:13837760|drugbank:DB02232|foodb:FDB001512|gmelin registry number:2936|kegg compounds:C00090|kegg ligand:C00090|metabolights:MTBLC18135|metacyc:CATECHOL|metlin:282|nanpdb:NANPDB_3635|pdb:CAQ|phenol explorer compound:654|pmid:10451758|pubchem cid:289|reaxys registry number:471401|refmet:Pyrocatechol|smpdb:PW_C000764|stoff:STOFF_5505|wikipedia:Catechol
Undecanoic acid	ZDPHROOEEOARMN-UHFFFAOYSA-N	33154	Arabidopsis thaliana|Poria	186.16198	C11H22O2	CCCCCCCCCCC(O)=O	Fatty Acyls	Fatty acids and conjugates	1a	33154	dnp:BFQ65|chebi:32368|hmdb:HMDB0000947|knapsack:C00007421|lipid maps:LMFA01010011|unpd:UNPD157268|beilstein registry number:1759287|bmdb:BMDB00947|cas:112-37-8|chemspider:7888|foodb:FDB000700|gmelin registry number:102992|kegg compounds:C17715|metlin:5894|pdb:11A|pdbechem:11A|pmid:11841217|pubchem cid:8180|reaxys registry number:1759287|wikipedia:Undecylic_acid|ymdb:YMDB01800
Virgaurin A	MNCXUJFIAOBROW-UHFFFAOYNA-N	904029	Ligularia virgaurea	460.26136	C30H36O4	CC1CCCC2=C1C(CC1=C(C)C3=C(CC4=CCCC(C)C4(C)C3O)O1)=C1C(C)=COC1=C2O	Prenol lipids	Sesquiterpenoids	1a	904029	dnp:QZL01
6,12-Epoxy-6,9,11-pseudoguaiatrien-8-one; 9β,10β-Epoxide	KEGTZXGAJODURK-UHFFFAOYSA-N	1048642	Ligularia	246.125595	C15H18O3	CC1=COC2=C1C(=O)C1OC1(C)C1CCCC21C	Cycloheptafurans		1a	1048642	dnp:LWL54
1H-Indole-3-methanesulfonic acid	KGGXFLJSRHWJTP-UHFFFAOYSA-N	958030	Isatis	211.030315	C9H9NO3S	OS(=O)(=O)CC1=CNC2=CC=CC=C12	Indoles and derivatives	Indoles	1a	958030	dnp:MYD04
Buddlenol B|Buddlenol B; (7E,7'R*,7''R*,8'R*,8''S*)-form|Buddlenol B; (7E,7'R*,7''R*,8'S*,8''R*)-form|Buddlenol B; (7E,7'R*,7''R*,8'S*,8''S*)-form|Buddlenol B; (7E,7'R,7''R,8'S,8''S)-form|Buddlenol B; (7E,7'R,7''S,8'S,8''S)-form|Buddlenol B; (7E,7'S,7''R,8'R,8''R)-form|Buddlenol B; (7E,7'S,7''S,8'R,8''R)-form	LCXGTSCVCJANHX-AATRIKPKNA-N	1070347	Brassica fruticulosa|Buddleja davidii|Campylotropis hirtella|Cassia|Coix|Echinacea purpurea|Jatropha integerrima|Rosa laevigata	584.225765	C31H36O11	COC1=CC(\C=C\CO)=CC2=C1OC(C2CO)C1=CC(OC)=C(OC(CO)C(O)C2=CC(OC)=C(O)C=C2)C(OC)=C1	2-arylbenzofuran flavonoids		1a	1070347	dnp:JNV38
2-(Methylthio)-5-phenylthiazole; 3'-Hydroxy	LVLJDDJSEQGQOT-UHFFFAOYSA-N	921987	Barbarea verna|Barbarea vulgaris	223.012556	C10H9NOS2	CSC1=NC=C(S1)C1=CC(O)=CC=C1	Thioethers	Aryl thioethers	1a	921987	dnp:RQS92
Oxalic acid	MUBZPKHOEPUJKR-UHFFFAOYSA-N	18322	Acacia|Arabidopsis thaliana|Artemisia scoparia|Capparis|Cicer arietinum|Coffea|Crataegus pinnatifida|Curcuma|Ephedra equisetina|Glycine max|Hippophae rhamnoides|Homo sapiens|Oxalis|Phaseolus vulgaris|Rheum rhaponticum|Sophora alopecuroides|Spinacia oleracea|Stemona tuberosa|Theobroma cacao|Urtica dioica|Vicia faba	89.99531	C2H2O4	OC(=O)C(O)=O	Carboxylic acids and derivatives	Dicarboxylic acids and derivatives	1a	18322	dnp:CWF22|chebi:16995|hmdb:HMDB0002329|knapsack:C00001198|lipid maps:LMFA01170031|plantcyc:OXALATE|t3db:T3D0856|unpd:UNPD123466|beilstein registry number:385686|bigg:34265|biocyc:CUPRIZONE|bmdb:BMDB02329|cas:144-62-7|chembl:CHEMBL146755|chemspider:946|ctd:D019815|drugbank:DB03902|foodb:FDB003357|gmelin registry number:2208|kegg compounds:C00209|metacyc:CUPRIZONE|metlin:113|omim:109600|pdb:OXD|pmid:10196021|pubchem cid:71081|reaxys registry number:385686|stitch:Acid|stoff:STOFF_195|wikipedia:acid
2,3-Dihydro-1H-pyrrolo[2,1-c][1,4]benzodiazepine-5,11(10H,11aH)-dione|2,3-Dihydro-1H-pyrrolo[2,1-c][1,4]benzodiazepine-5,11(10H,11aH)-dione; (R)-form|2,3-Dihydro-1H-pyrrolo[2,1-c][1,4]benzodiazepine-5,11(10H,11aH)-dione; (S)-form	MXBNEEHQIDLPLQ-UHFFFAOYSA-N	911753	Fuligo|Isatis|Neosartorya	216.089878	C12H12N2O2	OC1=NC2=CC=CC=C2C(=O)N2CCCC12	Benzodiazepines	1,4-benzodiazepines	1a	911753	dnp:NMX12|npatlas:NPA013240
Histamine; 1H-form|Histamine; 3H-form	NTYJJOPFIAHURM-UHFFFAOYSA-N	19394	Capsella bursa-pastoris|Casimiroa edulis|Drosera|Echinocereus triglochidiatus|Glochidion philippicum|Glycine max|Homo sapiens|Lolium|Mus|Musa|Nepenthes|Sarracenia|Spinacia oleracea|Theobroma cacao|Urtica dioica	111.079647	C5H9N3	NCCC1=CN=CN1	Organonitrogen compounds	Amines	1a	19394	dnp:OWN02|chebi:18295|hmdb:HMDB0000870|knapsack:C00001414|plantcyc:HISTAMINE|unpd:UNPD123961|beilstein registry number:2012|bigg:1810403|bmdb:BMDB00870|cas:51-45-6|chemspider:753|drug central:1375|foodb:FDB012596|gmelin registry number:2968|kegg compounds:C00388|kegg drug:D08040|metacyc:HISTAMINE|metlin:68|pdb:HSM|pmid:10511481|pubchem cid:25201573|reaxys registry number:2012|smpdb:PW_C000693|stoff:STOFF_2165|wikipedia:Histamine|ymdb:YMDB01556
Arginine|Arginine; (R)-form|Arginine; (S)-form|Arginine; (±)-form	ODKSFYDXXFIFQN-UHFFFAOYSA-N	22038	Arabidopsis thaliana|Astragalus mongholicus|Brassica napus|Cucumaria|Daphnia|Homo sapiens|Mus|Oryza sativa|Panax ginseng|Populus tremula|Pseudomonas putida|Rattus norvegicus|Ruegeria pomeroyi|Saccharomyces cerevisiae|Schizosaccharomyces pombe|Sea|Synechococcus elongatus	174.111676	C6H14N4O2	NC(CCCNC(N)=N)C(O)=O	Carboxylic acids and derivatives	Amino acids, peptides, and analogues	1a	22038	dnp:CHF74|chebi:29016|beilstein registry number:1725411|cas:7200-25-1|pmid:10848923|reaxys registry number:1725411|wikipedia:L-Arginine
β-Carotene|β-Carotene; (13Z)-form|β-Carotene; (15Z)-form|β-Carotene; (9Z)-form	OENHQHLEOONYIE-JLTXGRSLSA-N	22111	Acacia dealbata|Aegilops tauschii|Aloe arborescens|Ananas comosus|Aquilegia coerulea|Arabidopsis halleri|Arabidopsis thaliana|Asparagus officinalis|Bangia|Brassica napus|Caesalpinia decapetala|Capsicum annuum|Caragana arborescens|Carica papaya|Catharanthus roseus|Ceramium|Citrus|Clarias fuscus|Coccomyxa|Coffea|Corbicula|Corchorus capsularis|Corydoras melanistius|Cucumis sativus|Cytisus scoparius|Daucus carota|Dianthus caryophyllus|Dioscorea|Diospyros kaki|Dunaliella|Erwinia|Flavobacterium|Gigartina|Glycine max|Helianthus annuus|Hofmeisteria schaffneri|Homo sapiens|Ipomoea batatas|Kalanchoe laxiflora|Laburnum anagyroides|Linum usitatissimum|Liobagrus reinii|Lotus|Malapterurus electricus|Malus|Marchantia polymorpha|Medicago arabica|Medicago cancellata|Medicago carstiensis|Medicago cretacea|Medicago daghestanica|Medicago falcata|Medicago glomerata|Medicago hybrida|Medicago marina|Medicago papillosa|Medicago pironae|Medicago prostrata|Medicago rupestris|Medicago ruthenica|Medicago sativa|Medicago saxatilis|Medicago suffruticosa|Mimulus|Miscanthus sinensis|Mus|Musa acuminata|Nemalion|Neurospora crassa|Ononis spinosa|Oryza brachyantha|Oryza glaberrima|Oryza punctata|Oryza rufipogon|Panicum hallii|Panicum virgatum|Passiflora edulis|Pelteobagrus|Petunia axillaris|Phaseolus vulgaris|Physcomitrella patens|Pithecellobium dulce|Plotosus lineatus|Pseudobagrus aurantiacus|Psidium guajava|Rosa foetida|Selaginella moellendorffii|Setaria italica|Silurus asotus|Silurus biwaensis|Silurus lithophilus|Silurus microdorsalis|Solanum lycopersicum|Solanum tuberosum|Sorghum bicolor|Spartium junceum|Sphagnum fallax|Spinacia oleracea|Spirodela polyrhiza|Streptomyces griseus|Theobroma cacao|Thermopsis alterniflora|Triticum|Ulex europaeus|Ulex gallii|Volvox|Zea mays|Zostera marina	536.4382	C40H56	C\C(\C=C\C=C(/C)\C=C\C1=C(C)CCCC1(C)C)=C/C=C/C=C(\C)/C=C/C=C(\C)/C=C/C1=C(C)CCCC1(C)C	Prenol lipids	Tetraterpenoids	1a	22111	dnp:JSX51|chebi:17579|hmdb:HMDB0000561|knapsack:C00000919|lipid maps:LMPR01070000|plantcyc:CPD1F-129|swisslipids:SLM:000000432|unpd:UNPD107867|beilstein registry number:1917416|bmdb:BMDB00561|cas:125399-04-4|chemspider:4444129|drug central:345|foodb:FDB001773|kegg drug:D03101|kegg ligand:C02094|metabolights:MTBLC17579|metacyc:CPD1F-129|pmid:10024624|pubchem cid:5280489|reaxys registry number:1917416|smpdb:PW_C000437|stoff:STOFF_416|uniprot:O49814|wikipedia:Beta_Carotene|ymdb:YMDB01515
Propanedioic acid	OFOBLEOULBTSOW-UHFFFAOYSA-N	22190	Apium graveolens|Arabidopsis thaliana|Beta vulgaris|Brassica napus|Cucumaria|Curcuma|Glycine max|Gynostemma pentaphyllum|Homo sapiens|Hordeum vulgare|Lotus|Mus|Phaseolus coccineus|Pseudomonas putida|Rattus norvegicus|Rumex obtusifolius|Salmonella|Sus scrofa|Triticum	104.01096	C3H4O4	OC(=O)CC(O)=O	Carboxylic acids and derivatives	Dicarboxylic acids and derivatives	1a	22190	dnp:DCG89|chebi:15792|hmdb:HMDB0000691|knapsack:C00001193|lipid maps:LMFA01170041|plantcyc:MALONATE|unpd:UNPD90542|beilstein registry number:1751370|bmdb:BMDB00691|cas:141-82-2|chemspider:844|drugbank:DB02175|foodb:FDB008117|gmelin registry number:2550|kegg compounds:C04025|metacyc:MALONATE|metlin:3237|pdb:MLA|pmid:12651823|pubchem cid:867|reaxys registry number:1751370|smpdb:PW_C000543|wikipedia:Malonic acid|ymdb:YMDB01566
3,14-Dihydroxycard-20(22)-enolide; 3-O-[β-D-Glucopyranosyl-(1→4)-6-deoxy-α-D-glucopyranoside]|3,14-Dihydroxycard-20(22)-enolide; 3-O-[β-D-Glucopyranosyl-(1→4)-6-deoxy-β-D-allopyranoside]|3,14-Dihydroxycard-20(22)-enolide; 3-O-[β-D-Glucopyranosyl-(1→4)-6-deoxyguloside]|3,14-Dihydroxycard-20(22)-enolide; 3-O-[β-D-Glucopyranosyl-(1→4)-L-fucopyranoside]|3,14-Dihydroxycard-20(22)-enolide; 3-O-[β-D-Glucopyranosyl-(1→4)-α-L-rhamnopyranoside]|3,14-Dihydroxycard-20(22)-enolide; 3-O-[β-D-Glucopyranosyl-(1→4)-β-D-fucopyranoside]	OQZGLOBKVNEEPK-UHFFFAOYSA-N	63690	Calotropis procera|Descurainia sophia|Digitalis lanata|Digitalis purpurea|Erysimum cheiranthoides|Prosopis	682.356445	C35H54O13	CC1OC(OC2CCC3(C)C(CCC4C3CCC3(C)C(CCC43O)C3=CC(=O)OC3)C2)C(O)C(O)C1OC1OC(CO)C(O)C(O)C1O	Steroids and steroid derivatives	Steroid lactones	1a	63690	dnp:GZN19|hmdb:HMDB0038020|cas:79435-42-0|chemspider:3052535|foodb:FDB017229|pmid:11413487|pubchem cid:3826359
Glycerol	PEDCQBHIVMGVHV-UHFFFAOYSA-N	23228	Aegilops tauschii|Amborella trichopoda|Ananas comosus|Aquilegia coerulea|Arabidopsis halleri|Arabidopsis thaliana|Asparagus officinalis|Beta vulgaris|Boechera stricta|Calotropis gigantea|Capsella rubella|Chenopodium quinoa|Citrus|Coccomyxa|Corchorus capsularis|Cucumis sativus|Curcuma|Daucus carota|Escherichia coli|Eutrema salsugineum|Glycine max|Gossypium raimondii|Helianthus annuus|Homo sapiens|Hordeum vulgare|Humulus lupulus|Kalanchoe fedtschenkoi|Kalanchoe laxiflora|Lotus|Malus|Marchantia polymorpha|Mimulus|Mus|Musa acuminata|Oropetium thomaeum|Oryza brachyantha|Oryza glaberrima|Oryza rufipogon|Panicum hallii|Panicum virgatum|Physcomitrella patens|Pimpinella anisum|Populus|Ricinus communis|Rosa chinensis|Saccharomyces cerevisiae|Selaginella moellendorffii|Setaria italica|Solanum lycopersicum|Solanum melongena|Solanum tuberosum|Sorghum bicolor|Sphagnum fallax|Spinacia oleracea|Spirodela polyrhiza|Theobroma cacao|Trifolium pratense|Triticum urartu|Vitis vinifera|Volvox|Zea mays|Zostera marina	92.047345	C3H8O3	OCC(O)CO	Organooxygen compounds	Carbohydrates and carbohydrate conjugates	1a	23228	dnp:BGV25|chebi:17522|hmdb:HMDB0000131|knapsack:C00001163|plantcyc:GLYCEROL|t3db:T3D4360|unpd:UNPD136665|beilstein registry number:635685|bigg:glyc|biocyc:GLYCEROL|bmdb:BMDB00131|cas:12182-48-8|chembl:CHEMBL692|chemspider:733|drug central:1316|drugbank:DB04077|foodb:FDB000756|gmelin registry number:26279|kegg compounds:C00116|kegg drug:D00028|kegg ligand:C00116|lincs:LSM-37180|metabolights:MTBLC17754|metacyc:GLYCEROL|metlin:105|pdb:GOL|pmid:10431355|ppdb:1317|pubchem cid:753|reaxys registry number:635685|refmet:Glycerol|smpdb:PW_C000085|stoff:STOFF_29|wikipedia:Glycerol|ymdb:YMDB00283
Allantoin|Allantoin; (R)-form|Allantoin; (S)-form|Allantoin; (±)-form	POJWUDADGALRAB-UHFFFAOYSA-N	23830	Allophylus edulis|Arabidopsis thaliana|Brassica napus|Coffea|Cymbastela cantharella|Escherichia coli|Glycine max|Homo sapiens|Mus|Oryza sativa|Platanus orientalis|Pyrostegia venusta|Rattus norvegicus|Saccharomyces cerevisiae|Salmonella enterica|Strychnos cathayensis|Sus scrofa|Tedania|Theobroma cacao	158.043991	C4H6N4O3	OC(=N)NC1N=C(O)N=C1O	Azoles	Imidazoles	1a	23830	dnp:BGS72|chebi:15676|hmdb:HMDB0000462|knapsack:C00007468|cas:97-59-6|chemspider:199|drug central:4268|foodb:FDB001613|kegg compounds:C01551|kegg drug:D00121|lincs:LSM-5190|metacyc:ALLANTOIN|metlin:89|patent:US2158098|pmid:11157020|pubchem cid:204|reaxys registry number:83514|wikipedia:Allantoin
O-phosphohomoserine	FXDNYOANAXWZHG-YEQUQEJONA-N	198970	Arabidopsis thaliana|Escherichia coli	199.0246	C4H10NO6P	N[C@@H](CCOP(O)(O)=O)C(O)=O	Carboxylic acids and derivatives	Amino acids, peptides, and analogues	1a	198970	knapsack:C00007385
(6aR)-8-(4-{[(1S)-1,3-dicarboxypropyl]-C-hydroxycarbonimidoyl}phenyl)-1-hydroxy-3-imino-4H,5H,6H,6aH,7H-8λ⁵-imidazo[1,5-f]pteridin-8-ylium	MEANFMOQMXYMCT-OLZOCXBDSA-O	18842	Brassica napus|Escherichia coli|Mus	455.1553	C20H21N7O6	OC(=O)CC[C@H](N=C(O)C1=CC=C(C=C1)[N+]1=CN2[C@@H](C1)CNC1=C2C(O)=NC(=N)N1)C(O)=O	Pteridines and derivatives	Pterins and derivatives	1a	18842	chebi:15638|knapsack:C00019687|beilstein registry number:6184059|cas:7444-29-3
(2R,3S,4S,5R,6S)-2-(hydroxymethyl)-6-{[(1E)-5-[(S)-methanesulfinyl]-1-[(sulfonatooxy)imino]pentyl]sulfanyl}oxane-3,4,5-triol	GMMLNKINDDUDCF-RFOBZYEESA-M	250565	Arabidopsis halleri|Carica papaya	437.0484	C12H23NO10S3	C[S@](=O)CCCC\C(S[C@@H]1O[C@H](CO)[C@@H](O)[C@H](O)[C@H]1O)=N/OS([O-])(=O)=O	Organooxygen compounds	Carbohydrates and carbohydrate conjugates	1a	250565	chebi:5415|hmdb:HMDB38404|knapsack:C00007545|plantcyc:CPDQT-280|chemspider:7827556|kegg ligand:C08419|pubchem cid:9548633
20-Hydroxyeicosanoic acid	JLDIWYKSFMPIDW-UHFFFAOYSA-N	14048	Arabidopsis thaliana|Copernicia|Dicranum elongatum|Eriophorum vaginatum|Malus pumila|Pseudotsuga menziesii	328.297745	C20H40O3	OCCCCCCCCCCCCCCCCCCCC(O)=O	Fatty Acyls	Fatty acids and conjugates	1a	14048	dnp:HZB76|chebi:79190|knapsack:C00035004|lipid maps:LMFA01050075|unpd:UNPD47535|cas:62643-46-3|pubchem cid:5282919|reaxys registry number:1794083
3,11,14-Trihydroxycard-20(22)-enolide; 3-O-[α-L-Allopyranosyl-(1→4)-6-deoxy-β-D-gulopyranoside]|3,11,14-Trihydroxycard-20(22)-enolide; 3-O-[β-D-Glucopyranosyl-(1→4)-6-deoxy-β-D-gulopyranoside]|3,11,14-Trihydroxycard-20(22)-enolide; 3-O-[β-D-Glucopyranosyl-(1→4)-α-L-rhamnopyranoside]	JSZSULSFHPSNTE-UHFFFAOYSA-N	937731	Crossopetalum gaumeri|Ornithogalum magnum	698.35136	C35H54O14	CC1OC(OC2CCC3(C)C(CCC4C3C(O)CC3(C)C(CCC43O)C3=CC(=O)OC3)C2)C(O)C(O)C1OC1OC(CO)C(O)C(O)C1O	Steroids and steroid derivatives	Steroid lactones	1a	937731	dnp:JZY95
1-O-p-Coumaroylglucose; 3'-Methoxy	JWRQVQWBNRGGPK-HWKANZROSA-N	121238	Antirrhinum|Begonia|Raphanus|Solanum	356.110735	C16H20O9	COC1=C(O)C=CC(\C=C\C(=O)OC2OC(CO)C(O)C(O)C2O)=C1	Cinnamic acids and derivatives	Hydroxycinnamic acids and derivatives	1a	121238	dnp:KKL08|hmdb:HMDB0036938|cas:7196-71-6|foodb:FDB015907|pubchem cid:13962927
Lysine|Lysine; (R)-form|Lysine; (S)-form|Lysine; (±)-form	KDXKERNSBIXSRK-UHFFFAOYSA-N	13598	Arabidopsis thaliana|Brassica napus|Caenorhabditis elegans|Crocus sativus|Daphnia|Homo sapiens|Mus|Oryza sativa|Ovis aries|Populus deltoides|Pseudomonas putida|Rattus norvegicus|Saccharomyces cerevisiae|Schizosaccharomyces pombe	146.105528	C6H14N2O2	NCCCCC(N)C(O)=O	Carboxylic acids and derivatives	Amino acids, peptides, and analogues	1a	13598	dnp:BCS45|chebi:25094|hmdb:HMDB0142894|beilstein registry number:1616991|cas:70-54-2|gmelin registry number:279284|kegg compounds:C16440|pmid:17439666|reaxys registry number:1616991|wikipedia:Lysine
1,3,6,10,14-Phytapentaene|1,3,6,10,14-Phytapentaene; (3E,6E,10E)-form	KFHRKQVLZRJWNB-OBHWEXPVSA-N	1073186	Antidorcas marsupialis|Ligularia fischeri	272.2504	C20H32	CC(C)=CCC\C(C)=C\CC\C(C)=C\C\C=C(/C)C=C	Prenol lipids	Sesquiterpenoids	1a	1073186	dnp:NTC17
(Z)-N-[9-(methylsulfanyl)nonylidene]hydroxylamine	AOYJXBVIPWAMOG-PKNBQFBNSA-N	859	Arabidopsis thaliana|Boechera stricta|Brassica rapa|Capsella rubella|Eutrema salsugineum	203.1344	C10H21NOS	CSCCCCCCCC\C=N/O	Organonitrogen compounds	Oximes	1a	859	chebi:134685|knapsack:C00007677|plantcyc:CPDQT-262|kegg compounds:C17253|kegg ligand:C17253|metacyc:CPDQT-262|pubchem cid:25010752
1-Isothiocyanato-2-methylpropane	NSDDRJXKROCWRZ-UHFFFAOYSA-N	116182	Brassica oleracea|Tropaeolum peregrinum	115.04557	C5H9NS	CC(C)CN=C=S	Isothiocyanates		1a	116182	dnp:CVK33|hmdb:HMDB0032345|unpd:UNPD163734|cas:591-82-2|chemspider:62183|foodb:FDB009641|pubchem cid:68960
Brussalexin A	OBOJQFIBBALTIN-UHFFFAOYSA-N	19823	Brassica oleracea	246.082684	C13H14N2OS	OC(SCC1=CNC2=CC=CC=C12)=NCC=C	Indoles and derivatives	Indoles	1a	19823	dnp:OYD96|chebi:38130|unpd:UNPD63431
5,11-Epoxyguaiane; 9β-Methoxy	ODIAQWGGMKIVMV-UHFFFAOYSA-N	1031758	Ligularia veitchiana	252.20893	C16H28O2	COC1CC2CC3(OC2(C)C)C(C)CCC3C1C	Tetrahydrofurans		1a	1031758	dnp:OFG94
(2E,3E)-2-{[(4-methyl-5-oxo-2H-furan-2-yl)oxy]methylidene}-4-(2,6,6-trimethylcyclohex-1-en-1-yl)but-3-enoate	WUBRWXCVIPHXLX-DQBULIGTSA-M	224621	Aegilops tauschii|Amborella trichopoda|Ananas comosus|Aquilegia coerulea|Arabidopsis halleri|Asparagus officinalis|Beta vulgaris|Brassica napus|Brassica rapa|Camptotheca acuminata|Capsella grandiflora|Capsella rubella|Capsicum annuum|Citrus|Coccomyxa|Daucus carota|Dianthus caryophyllus|Eucalyptus grandis|Glycine max|Hordeum vulgare|Kalanchoe fedtschenkoi|Kalanchoe laxiflora|Linum usitatissimum|Malus|Manihot esculenta|Marchantia polymorpha|Miscanthus sinensis|Musa acuminata|Oropetium thomaeum|Oryza glaberrima|Oryza punctata|Oryza rufipogon|Oryza sativa|Panicum hallii|Petunia axillaris|Physcomitrella patens|Populus|Salvia miltiorrhiza|Selaginella moellendorffii|Setaria|Solanum tuberosum|Sorghum bicolor|Sphagnum fallax|Spinacia oleracea|Volvox|Zea mays|Zostera marina	332.1624	C19H24O5	CC1=CC(O\C=C(/C=C/C2=C(C)CCCC2(C)C)\C([O-])=O)OC1=O	Fatty Acyls	Fatty acids and conjugates	1a	224621	plantcyc:CPD-14651|pubchem cid:90658467
3-methoxy-6-methyl-5-[(2E,6Z,10Z,14Z,18Z,22Z,26Z,30Z)-3,7,11,15,19,23,27,31,35-nonamethylhexatriaconta-2,6,10,14,18,22,26,30,34-nonaen-1-yl]benzene-1,2,4-triol	ALAJATOGWWBPQT-NSCWJZNLSA-N	628	Arabidopsis halleri|Coccomyxa	782.6213	C53H82O4	COC1=C(O)C(C\C=C(/C)CC\C=C(\C)CC\C=C(\C)CC\C=C(\C)CC\C=C(\C)CC\C=C(\C)CC\C=C(\C)CC\C=C(\C)CCC=C(C)C)=C(C)C(O)=C1O	Prenol lipids	Quinone and hydroquinone lipids	1a	628	chebi:84423|plantcyc:CPD-7158|metacyc:CPD-7158|pubchem cid:86583403
Liguhodgsonal; 15-Carboxylic acid, Me ester	QTXBUQHQOMWGJN-UHFFFAOYSA-N	1030703	Ligularia dentata	246.125595	C15H18O3	COC(=O)C1=C2CC(CCC2=CC(O)=C1)C(C)=C	Naphthalenes	Naphthalenecarboxylic acids and derivatives	1a	1030703	dnp:GYY29
9-(Methylthio)nonyl glucosinolate; S,S-Dioxide	RVWLTFGJPNHVOT-QGOAFFKASA-N	1019874	Arabidopsis|Sinapis arvensis	523.121577	C17H33NO11S3	CS(=O)(=O)CCCCCCCCC\C(SC1OC(CO)C(O)C(O)C1O)=N/OS(O)(=O)=O	Organooxygen compounds	Carbohydrates and carbohydrate conjugates	1a	1019874	dnp:JZY72
Ligujapone|Ligujapone; (S)-form	UZKOTPOLHDUORI-UHFFFAOYSA-N	1063151	Ligularia	216.11503	C14H16O2	CC(=C)C1CC(=O)C2=CC=C(O)C(C)=C2C1	Tetralins		1a	1063151	dnp:JNT86
Propanoic acid; Benzyl ester	VHOMAPWVLKRQAZ-UHFFFAOYSA-N	152779	Hesperis matronalis	164.08373	C10H12O2	CCC(=O)OCC1=CC=CC=C1	Benzene and substituted derivatives	Benzyloxycarbonyls	1a	152779	dnp:BZT26|hmdb:HMDB0030063|knapsack:C00034453|unpd:UNPD125811|cas:122-63-4|chemspider:28960|foodb:FDB001371|pubchem cid:31219|stoff:STOFF_7319
12-Hydroxy-9-octadecenoic acid|12-Hydroxy-9-octadecenoic acid; (R,E)-form|12-Hydroxy-9-octadecenoic acid; (R,Z)-form|12-Hydroxy-9-octadecenoic acid; (S,E)-form|12-Hydroxy-9-octadecenoic acid; (S,Z)-form|12-Hydroxy-9-octadecenoic acid; (ξ,Z)-form	WBHHMMIMDMUBKC-XFXZXTDPSA-N	39052	Claviceps purpurea|Homo sapiens	298.250795	C18H34O3	CCCCCCC(O)C\C=C/CCCCCCCC(O)=O	Fatty Acyls	Fatty acids and conjugates	1a	39052	dnp:CQH85|chebi:85639|hmdb:HMDB0034297|knapsack:C00001237|cas:141-22-0|chemspider:4446069|foodb:FDB012640|kegg compounds:C08365|pmid:11050297|pubchem cid:5282942|reaxys registry number:1727813|wikipedia:Ricinoleic acid
1-Isothiocyanatohexane	WXYAXKKXIGHXDS-UHFFFAOYSA-N	147961	Raphanus sativus	143.07687	C7H13NS	CCCCCCN=C=S	Isothiocyanates		1a	147961	dnp:LBC27|hmdb:HMDB0038432|cas:4404-45-9|chemspider:70497|foodb:FDB017790|pubchem cid:78120
5-hydroxy-2-(4-hydroxyphenyl)-7-{[(2S,3R,4S,5R,6S)-3,4,5-trihydroxy-6-methyloxan-2-yl]oxy}-3-{[(2S,3R,4R,5R)-3,4,5-trihydroxyoxan-2-yl]oxy}chromen-4-one	DQBVFTJNUYZVQL-RHJWHWOFNA-N	197914	Alysicarpus longifolius|Crotalaria|Lepidium perfoliatum|Parnassia fimbriata	564.1479	C26H28O14	C[C@@H]1O[C@@H](OC2=CC(O)=C3C(=O)C(O[C@@H]4OC[C@@H](O)[C@@H](O)[C@H]4O)=C(OC3=C2)C2=CC=C(O)C=C2)[C@H](O)[C@@H](O)[C@H]1O			1a	197914	knapsack:C00005176|cas:102733-90-4
(2E,6Z,10Z,14Z,18Z,22Z,26Z,30Z)-3,7,11,15,19,23,27,31,35-nonamethylhexatriaconta-2,6,10,14,18,22,26,30,34-nonaen-1-yl phosphonatooxyphosphonate	IVLBHBFTRNVIAP-MEGGAXOGSA-K	12020	Aegilops tauschii|Ananas comosus|Aquilegia coerulea|Arabidopsis halleri|Arabidopsis lyrata|Asparagus officinalis|Beta vulgaris|Boechera stricta|Brassica napus|Calotropis gigantea|Capsella rubella|Catharanthus roseus|Citrus|Coccomyxa|Corchorus capsularis|Cucumis sativus|Daucus carota|Dianthus caryophyllus|Eucalyptus grandis|Eutrema salsugineum|Helianthus annuus|Hordeum vulgare|Humulus lupulus|Linum usitatissimum|Lotus|Malus|Manihot esculenta|Marchantia polymorpha|Medicago truncatula|Mimulus|Musa acuminata|Oryza brachyantha|Oryza glaberrima|Oryza punctata|Oryza rufipogon|Oryza sativa|Panicum hallii|Panicum virgatum|Petunia axillaris|Physcomitrella patens|Populus|Prunus persica|Rosa chinensis|Selaginella moellendorffii|Setaria italica|Solanum pennellii|Solanum tuberosum|Sorghum bicolor|Sphagnum fallax|Spinacia oleracea|Spirodela polyrhiza|Triticum urartu|Vitis vinifera|Volvox|Zostera marina	790.5066	C45H76O7P2	CC(C)=CCC\C(C)=C/CC\C(C)=C/CC\C(C)=C/CC\C(C)=C/CC\C(C)=C/CC\C(C)=C/CC\C(C)=C/CC\C(C)=C\COP([O-])(=O)OP([O-])([O-])=O	Prenol lipids	Polyprenols	1a	12020	chebi:58391|plantcyc:SOLANESYL-PYROPHOSPHATE|kegg ligand:C04145|pubchem cid:25244603
cinnamate	WBYWAXJHAXSJNI-VOTSOKGWSA-M	39700	Aegilops tauschii|Ananas comosus|Arabidopsis halleri|Arabidopsis thaliana|Asparagus officinalis|Calotropis gigantea|Camptotheca acuminata|Capsella rubella|Capsicum annuum|Carica papaya|Citrus|Corchorus capsularis|Daucus carota|Dianthus caryophyllus|Dioscorea|Hordeum vulgare|Malus|Manihot esculenta|Marchantia polymorpha|Mimulus|Miscanthus sinensis|Musa acuminata|Oryza brachyantha|Oryza glaberrima|Oryza sativa|Panicum hallii|Panicum virgatum|Petunia axillaris|Prunus persica|Rosa chinensis|Selaginella moellendorffii|Setaria italica|Solanum lycopersicum|Solanum pennellii|Sorghum bicolor|Spinacia oleracea|Spirodela polyrhiza|Trifolium pratense|Triticum urartu|Vitis vinifera|Zostera marina	148.0524	C9H8O2	[O-]C(=O)\C=C\C1=CC=CC=C1	Cinnamic acids and derivatives	Cinnamic acids	1a	39700	chebi:15669|hmdb:HMDB00930|plantcyc:CPD-674|beilstein registry number:3904521|bigg:cinnm|cas:140-10-3|chemspider:4762929|gmelin registry number:328658|kegg ligand:C00423|metabolights:MTBLC15669|pubchem cid:5957728|refmet:Trans-Cinnamic acid
3-methyl-N-[(4S,5S)-3,4,5,9-tetrahydropurin-6-ylidene]but-2-en-1-amine	DIMSEFDETYWFFK-UHFFFAOYNA-N	202387	Arabidopsis thaliana	205.1327	C10H15N5	CC(C)=CCN=C1N=CN[C@@H]2NC=N[C@H]12	Imidazopyrimidines		1a	202387	knapsack:C00007601
(14R)-nonacosan-14-ol	GNELXCBXEUEQFS-UHFFFAOYNA-N	162857	Arbutus unedo|Brassica oleracea|Pisum sativum	424.4644	C29H60O	CCCCCCCCCCCCCCC[C@H](O)CCCCCCCCCCCCC			1a	162857	knapsack:C00035141|unpd:UNPD28183|cas:2764-81-0
nicotianamine	KRGPXXHMOXVMMM-CIUDSAMLSA-N	15017	Ananas comosus|Aquilegia coerulea|Arabidopsis halleri|Asparagus officinalis|Beta vulgaris|Boechera stricta|Brachypodium distachyon|Brassica rapa|Camptotheca acuminata|Capsella rubella|Capsicum annuum|Carica papaya|Catharanthus roseus|Citrus|Cucumis sativus|Daucus carota|Dianthus caryophyllus|Dioscorea|Eutrema salsugineum|Glycine max|Helianthus annuus|Hordeum vulgare|Kalanchoe fedtschenkoi|Kalanchoe laxiflora|Linum usitatissimum|Malus|Musa acuminata|Oryza brachyantha|Oryza glaberrima|Oryza punctata|Panicum hallii|Panicum virgatum|Physcomitrella patens|Populus|Prunus persica|Ricinus communis|Selaginella moellendorffii|Setaria italica|Solanum pennellii|Solanum tuberosum|Sorghum bicolor|Sphagnum fallax|Spinacia oleracea|Spirodela polyrhiza|Streptomyces|Trifolium pratense|Triticum urartu|Vitis vinifera|Zea mays|Zostera marina	303.143	C12H21N3O6	N[C@@H](CCN[C@@H](CCN1CC[C@H]1C(O)=O)C(O)=O)C(O)=O	Carboxylic acids and derivatives	Amino acids, peptides, and analogues	1a	15017	chebi:58249|knapsack:C00016287|npatlas:NPA020584|plantcyc:CPD-463|unpd:UNPD165756|beilstein registry number:8163098|cas:111769-28-9|kegg ligand:C05324|metacyc:CPD-463|pmid:16245165|pubchem cid:25202735|reaxys registry number:8163098|wikipedia:Nicotianamine
[(Z)-(1-{[(2R,3S,4R,5R,6S)-3,4,5-trihydroxy-6-(hydroxymethyl)oxan-2-yl]sulfanyl}pent-4-en-1-ylidene)amino]oxysulfonic acid	PLYQBXHVYUJNQB-IAYVXCCJNA-N	154615	Alyssoides utriculata|Alyssum alyssoides|Arabidopsis thaliana|Armoracia|Aurinia saxatilis|Boreava aptera|Boreava orientalis|Brassica juncea|Brassica napus|Brassica nigra|Brassica oleracea|Brassica rapa|Cakile constricta|Cakile edentula|Cakile geniculata|Cakile lanceolata|Cakile maritima|Capparis|Cardamine flexuosa|Cardamine hirsuta|Cardamine impatiens|Carrichtera annua|Chorispora purpurascens|Coincya longirostra|Coincya monensis|Coincya rupestris|Conringia orientalis|Conringia planisiliqua|Crambe filiformis|Crambe juncea|Crambe koktebelica|Crambe maritima|Crambe orientalis|Crucihimalaya wallichii|Descurainia appendiculata|Descurainia pinnata|Descurainia richardsonii|Descurainia sophia|Diplotaxis catholica|Diplotaxis erucoides|Diplotaxis siifolia|Diplotaxis virgata|Draba nemorosa|Eruca|Erucastrum gallicum|Farsetia jacquemontii|Fibigia macrocarpa|Hesperis matronalis|Hirschfeldia incana|Iberis amara|Isatis cappadocica|Isatis costata|Isatis glauca|Isatis iberica|Isatis tinctoria|Lepidium draba|Lepidium subulatum|Lobularia maritima|Moricandia arvensis|Notoceras bicorne|Peltaria angustifolia|Pringlea antiscorbutica|Rapistrum rugosum|Rorippa hilariana|Rorippa islandica|Schimpera arabica|Schouwia purpurea|Sinapis alba|Sinapis arvensis|Sisymbrella aspera|Sisymbrium altissimum|Sisymbrium orientale|Sterigmostemum incanum|Streptanthus|Thelypodium brachycarpum|Thelypodium crispum|Thelypodium eucosmum|Thelypodium howellii|Thelypodium laciniatum|Thelypodium laxiflorum|Thelypodium paniculatum|Thelypodium rollinsii|Thelypodium texanum|Thelypodium wrightii	373.0501	C11H19NO9S2	OC[C@@H]1O[C@H](S\C(CCC=C)=N/OS(O)(=O)=O)[C@@H](O)[C@H](O)[C@H]1O			1a	154615	knapsack:C00007586|cas:19041-09-9
(2S,3S,4R,5S,6R)-2-(hydroxymethyl)-6-({[(2R)-4-(3H-purin-6-ylamino)butan-2-yl]oxy}methyl)oxane-3,4,5-triol	IJOPWQAWCGNMBI-MZMFUTIRNA-N	168125	Arabidopsis thaliana	383.1805	C16H25N5O6	C[C@H](CCNC1=C2N=CN=C2NC=N1)OC[C@H]1O[C@@H](CO)[C@@H](O)[C@@H](O)[C@@H]1O	Organooxygen compounds	Carbohydrates and carbohydrate conjugates	1a	168125	knapsack:C00007554
[(2R,3S,4S,5R,6R)-3,4,5-trihydroxy-6-[(7-oxo-3-{[(2R,3R,4S,5S,6R)-3,4,5-trihydroxy-6-(hydroxymethyl)oxan-2-yl]oxy}-2-(3,4,5-trihydroxyphenyl)chromen-5-yl)oxy]oxan-2-yl]methyl (2E)-3-(3,4-dihydroxyphenyl)prop-2-enoate	VTWOPKBMTQPNDB-NRIRRYGSSA-N	250564	Ananas comosus|Aquilegia coerulea|Asparagus officinalis|Beta vulgaris|Brachypodium distachyon|Brassica rapa|Calotropis gigantea|Capsicum annuum|Carica papaya|Catharanthus roseus|Citrus|Glycine max|Hordeum vulgare|Malus|Mimulus|Miscanthus sinensis|Musa acuminata|Oropetium thomaeum|Oryza brachyantha|Oryza glaberrima|Oryza punctata|Oryza rufipogon|Panicum hallii|Panicum virgatum|Petunia axillaris|Setaria italica|Solanum pennellii|Solanum tuberosum|Sorghum bicolor|Spinacia oleracea|Spirodela polyrhiza|Trifolium pratense|Vitis vinifera|Zea mays|Zostera marina	788.18	C36H36O20	OC[C@H]1O[C@H](OC2=C(OC3=CC(=O)C=C(O[C@H]4O[C@H](COC(=O)\C=C\C5=CC(O)=C(O)C=C5)[C@@H](O)[C@H](O)[C@H]4O)C3=C2)C2=CC(O)=C(O)C(O)=C2)[C@H](O)[C@@H](O)[C@@H]1O	Flavonoids	Flavonoid glycosides	1a	250564	plantcyc:CPD-7960|kegg ligand:C16313|pubchem cid:25244498
(9E)-11-{3-[(2E)-pent-2-en-1-yl]oxiran-2-yl}undec-9-enoate	BKKGUKSHPCTUGE-OOHFSOINSA-M	251107	Amborella trichopoda|Ananas comosus|Arabidopsis halleri|Asparagus officinalis|Boechera stricta|Brassica napus|Brassica rapa|Calotropis gigantea|Camptotheca acuminata|Capsicum annuum|Catharanthus roseus|Citrus|Corchorus capsularis|Cucumis sativus|Daucus carota|Glycine max|Kalanchoe laxiflora|Linum usitatissimum|Lotus|Malus|Marchantia polymorpha|Medicago truncatula|Mimulus|Musa acuminata|Oryza brachyantha|Oryza glaberrima|Oryza rufipogon|Panicum hallii|Panicum virgatum|Populus|Ricinus communis|Selaginella moellendorffii|Solanum lycopersicum|Sorghum bicolor|Spinacia oleracea|Spirodela polyrhiza|Trifolium pratense|Triticum urartu|Vitis vinifera|Zostera marina	294.2195	C18H30O3	CC\C=C\CC1OC1C\C=C\CCCCCCCC([O-])=O	Fatty Acyls	Fatty acids and conjugates	1a	251107	plantcyc:CPD-13090|pubchem cid:52940266|refmet:alpha-12(13)-EpODE
2-oxo-3-(phosphonatooxy)propyl (9E)-octadec-9-enoate	YZKFNNQAEBNCEN-KTKRTIGZSA-L	32274	Anacardium occidentale|Ananas comosus|Aquilegia coerulea|Arabidopsis halleri|Boechera stricta|Brassica napus|Brassica rapa|Citrus|Cucumis sativus|Daucus carota|Eucalyptus grandis|Gossypium raimondii|Hordeum vulgare|Kalanchoe laxiflora|Linum usitatissimum|Musa acuminata|Oryza brachyantha|Petunia axillaris|Phaseolus vulgaris|Physcomitrella patens|Ricinus communis|Selaginella moellendorffii|Sorghum bicolor|Spirodela polyrhiza|Trifolium pratense|Vitis vinifera|Volvox	434.2433	C21H39O7P	CCCCCCCC\C=C\CCCCCCCC(=O)OCC(=O)COP([O-])([O-])=O	Organooxygen compounds	Carbonyl compounds	1a	32274	chebi:77492|plantcyc:CPD-15924|pubchem cid:86289257
N-hydroxy-7-(methylsulfanyl)heptanimidothioic acid	GLRIWFRUUABTJT-UHFFFAOYSA-N	238569	Arabidopsis halleri|Arabidopsis thaliana|Boechera stricta|Brassica rapa|Capsella grandiflora|Carica papaya|Eutrema salsugineum	207.0752	C8H17NOS2	CSCCCCCCC(S)=NO	Thioamides		1a	238569	plantcyc:CPDQT-413|pubchem cid:44237158
(2R)-4-[({[(2R,3S,4R,5R)-5-(6-aminopurin-9-yl)-4-hydroxy-3-(phosphonatooxy)oxolan-2-yl]methoxy(hydroxy)phosphoryl}oxy(hydroxy)phosphoryl)oxy]-2-hydroxy-N-[2-({2-[(5E)-icos-5-enoylsulfanyl]ethyl}carboximidato)ethyl]-3,3-dimethylbutanimidate	BSDNSNWHAZZYHM-KMYHARBQSA-J	3681	Brassica napus|Cucumis sativus|Helianthus annuus|Malus|Rosa multiflora	1059.3918	C41H72N7O17P3S	CCCCCCCCCCCCCC\C=C\CCCC(=O)SCCN=C([O-])CCN=C([O-])[C@H](O)C(C)(C)COP(O)(=O)OP(O)(=O)OC[C@H]1O[C@H]([C@H](O)[C@@H]1OP([O-])([O-])=O)N1C=NC2=C(N)N=CN=C12	Fatty Acyls	Fatty acyl thioesters	1a	3681	chebi:85268|plantcyc:CPD-8171|metacyc:CPD-8171|pmid:10982439|pubchem cid:49859722
(R)-β-aminoisobutyric acid	QCHPKSFMDHPSNR-GSVOUGTGSA-N	44790	Arabidopsis thaliana|Glycine max|Homo sapiens|Theobroma cacao|Zea mays	103.0633	C4H9NO2	C[C@H](CN)C(O)=O	Carboxylic acids and derivatives	Amino acids, peptides, and analogues	1a	44790	chebi:16320|hmdb:HMDB0002299|lipid maps:LMFA01100049|plantcyc:CPD-471|unpd:UNPD195252|cas:10569-72-9|chemspider:4573585|foodb:FDB022955|kegg compounds:C01205|kegg ligand:C01205|metabolights:MTBLC57731|metlin:6599|pmid:10686279|pubchem cid:5459822|reaxys registry number:1720957
3-methyl-2-oxobutanoate	QHKABHOOEWYVLI-UHFFFAOYSA-M	46225	Ananas comosus|Aquilegia coerulea|Arabidopsis halleri|Asparagus officinalis|Boechera stricta|Brassica napus|Carica papaya|Catharanthus roseus|Chenopodium quinoa|Coccomyxa|Cucumis sativus|Daucus carota|Dianthus caryophyllus|Gossypium raimondii|Helianthus annuus|Homo sapiens|Humulus lupulus|Linum usitatissimum|Malus|Marchantia polymorpha|Medicago truncatula|Mimulus|Musa acuminata|Oropetium thomaeum|Oryza brachyantha|Oryza glaberrima|Oryza punctata|Oryza rufipogon|Oryza sativa|Panicum hallii|Panicum virgatum|Petunia axillaris|Physcomitrella patens|Prunus persica|Ricinus communis|Saccharomyces cerevisiae|Selaginella moellendorffii|Solanum melongena|Solanum pennellii|Solanum tuberosum|Sorghum bicolor|Sphagnum fallax|Spinacia oleracea|Spirodela polyrhiza|Triticum|Vitis vinifera|Volvox|Zostera marina	116.0473	C5H8O3	CC(C)C(=O)C([O-])=O	Keto acids and derivatives	Short-chain keto acids and derivatives	1a	46225	chebi:11851|hmdb:HMDB00019|plantcyc:2-KETO-ISOVALERATE|bigg:3mob|cas:759-05-7|chemspider:4375810|kegg compounds:C00141|kegg ligand:C00141|metabolights:MTBLC11851|metacyc:2-KETO-ISOVALERATE|pmid:9748245|pubchem cid:5204641|reaxys registry number:3661467|refmet:Ketoisovaleric acid
(2R)-4-[({[(2R,3S,4R,5R)-5-(6-aminopurin-9-yl)-4-hydroxy-3-(phosphonatooxy)oxolan-2-yl]methoxy(hydroxy)phosphoryl}oxy(hydroxy)phosphoryl)oxy]-2-hydroxy-3,3-dimethyl-N-(2-{[2-({6-[(1S,2S)-3-oxo-2-[(2E)-pent-2-en-1-yl]cyclopentyl]hexanoyl}sulfanyl)ethyl]carboximidato}ethyl)butanimidate	VWFUYQVGVAEVNH-WZGLBKMISA-J	38117	Aegilops tauschii|Amborella trichopoda|Ananas comosus|Aquilegia coerulea|Arabidopsis halleri|Arabidopsis thaliana|Asparagus officinalis|Beta vulgaris|Capsella rubella|Capsicum annuum|Catharanthus roseus|Citrus|Coccomyxa|Daucus carota|Dioscorea|Eutrema salsugineum|Helianthus annuus|Humulus lupulus|Kalanchoe fedtschenkoi|Kalanchoe laxiflora|Malus|Marchantia polymorpha|Miscanthus sinensis|Musa acuminata|Oryza brachyantha|Oryza glaberrima|Oryza punctata|Oryza sativa|Panicum hallii|Physcomitrella patens|Populus|Selaginella moellendorffii|Setaria|Solanum lycopersicum|Solanum melongena|Solanum pennellii|Solanum tuberosum|Sorghum bicolor|Sphagnum fallax|Spinacia oleracea|Spirodela polyrhiza|Vitis vinifera|Volvox|Zea mays|Zostera marina	1015.2928	C37H60N7O18P3S	CC\C=C\C[C@H]1[C@@H](CCCCCC(=O)SCCN=C([O-])CCN=C([O-])[C@H](O)C(C)(C)COP(O)(=O)OP(O)(=O)OC[C@H]2O[C@H]([C@H](O)[C@@H]2OP([O-])([O-])=O)N2C=NC3=C(N)N=CN=C23)CCC1=O	Fatty Acyls	Fatty acyl thioesters	1a	38117	chebi:138431|plantcyc:CPD-11521|pmid:18267944|pubchem cid:126961015
(10Z)-9,12,13-trihydroxyoctadec-10-enoic acid	MDIUMSLCYIJBQC-YPKPFQOOSA-N	16744	Arabidopsis thaliana	330.2406	C18H34O5	CCCCCC(O)C(O)\C=C/C(O)CCCCCCCC(O)=O	Fatty Acyls	Fatty acids and conjugates	1a	16744	chebi:91217|lipid maps:LMFA02000169|agricola:IND44688227|cas:29907-56-0|pmid:22363647|reaxys registry number:22819892
[(E)-[(2R)-3-[(E)-benzoyloxy]-2-methyl-1-{[(2R,3R,4S,5S,6S)-3,4,5-trihydroxy-6-(hydroxymethyl)oxan-2-yl]sulfanyl}propylidene]amino]oxysulfonic acid	RMFBQEHMGDGTTH-SPSOKKQBNA-N	165530	Sisymbrium austriacum	481.0713	C17H23NO11S2	C[C@H](COC(=O)C1=CC=CC=C1)C(\S[C@H]1O[C@@H](CO)[C@@H](O)[C@H](O)[C@H]1O)=N/OS(O)(=O)=O	Organooxygen compounds	Carbohydrates and carbohydrate conjugates	1a	165530	knapsack:C00007795|unpd:UNPD190605
garbanzol	VRTGGIJPIYOHGT-PVRQQBJHNA-N	198602	Acacia mearnsii|Capsella bursa-pastoris|Cicer arietinum|Onobrychis viciifolia|Pterocarpus marsupium|Rhus|Tecoma stans	272.0685	C15H12O5	O[C@@H]1[C@H](OC2=C(C=CC(O)=C2)C1=O)C1=CC=C(O)C=C1	Flavonoids	Flavans	1a	198602	knapsack:C00000964|cas:1226-22-8
6-Hydroxy-2-oxo-1(10),7(11),8-eremophilatrien-12,8-olide; 6-O-(2-Methylpropanoyl)	BEPALZMSVFIGPO-UHFFFAOYNA-N	984067	Ligularia virgaurea	330.146725	C19H22O5	CC(C)C(=O)OC1C2=C(C)C(=O)OC2=CC2=CC(=O)CC(C)C12C	Prenol lipids	Terpene lactones	1a	984067	dnp:RTY90
Raphanusanin|Raphanusanin; (E)-form|Raphanusanin; (Z)-form	BVYUPEKENRMVJK-PLNGDYQASA-N	107139	Raphanus sativus	159.017641	C6H9NS2	CS\C=C1\CCN=C1S	Thiolactams		1a	107139	dnp:NHJ84|hmdb:HMDB0041083|unpd:UNPD136607|cas:128463-44-5|chemspider:8550149|foodb:FDB020959|pubchem cid:10374706
6-Hydroxy-2-oxo-1(10),7(11),8-eremophilatrien-12,8-olide; 6-O-(2-Methyl-2-propenoyl)	CZXACGAOYTUUNA-UHFFFAOYNA-N	1007734	Ligularia virgaurea	328.131075	C19H20O5	CC1CC(=O)C=C2C=C3OC(=O)C(C)=C3C(OC(=O)C(C)=C)C12C	Prenol lipids	Terpene lactones	1a	1007734	dnp:RTY91
5,7-Megastigmadiene-3,4,9-triol; 5β,6β-Epoxide, 9-ketone, 3-O-β-D-glucopyranoside	DFFPNQTWISHGLR-AATRIKPKSA-N	1020262	Cardamine komarovii	402.188985	C19H30O9	CC(=O)\C=C\C12OC1(C)C(O)C(CC2(C)C)OC1OC(CO)C(O)C(O)C1O	Organooxygen compounds	Carbohydrates and carbohydrate conjugates	1a	1020262	dnp:QRN54
Glycerol tris(4-hydroxy-3,5-dimethoxyphenyl-2-propenoate)	FEUWBELGELLWPV-SRDSWEMOSA-N	58234	Raphanus sativus	710.221075	C36H38O15	COC1=CC(\C=C\C(=O)OCC(COC(=O)\C=C\C2=CC(OC)=C(O)C(OC)=C2)OC(=O)\C=C\C2=CC(OC)=C(O)C(OC)=C2)=CC(OC)=C1O	Glycerolipids	Triradylcglycerols	1a	58234	dnp:JYT44|hmdb:HMDB0036353|unpd:UNPD151123|chemspider:4476503|foodb:FDB008036|pmid:11413487|pubchem cid:5317745
(2S)-2-[({5-amino-1-[(2R,3R,4S,5R)-5-[(hydrogen phosphonatooxy)methyl]-3,4-dihydroxyoxolan-2-yl]imidazol-4-yl}(oxido)methylidene)amino]butanedioate	NAQGHJTUZRHGAC-LBGUGVGYSA-J	251205	Aegilops tauschii|Anacardium occidentale|Ananas comosus|Aquilegia coerulea|Arabidopsis halleri|Arabidopsis lyrata|Arabidopsis thaliana|Asparagus officinalis|Boechera stricta|Camptotheca acuminata|Capsicum annuum|Carica papaya|Catharanthus roseus|Citrus|Coccomyxa|Cucumis sativus|Daucus carota|Eutrema salsugineum|Gossypium raimondii|Helianthus annuus|Hordeum vulgare|Kalanchoe fedtschenkoi|Leersia perrieri|Linum usitatissimum|Malus|Marchantia polymorpha|Medicago truncatula|Mimulus|Musa acuminata|Oryza brachyantha|Oryza glaberrima|Oryza punctata|Panicum hallii|Panicum virgatum|Petunia axillaris|Physcomitrella patens|Prunus persica|Ricinus communis|Rosa multiflora|Selaginella moellendorffii|Solanum lycopersicum|Solanum pennellii|Solanum tuberosum|Sorghum bicolor|Sphagnum fallax|Spinacia oleracea|Spirodela polyrhiza|Theobroma cacao|Triticum urartu|Volvox|Zea mays|Zostera marina	454.0737	C13H19N4O12P	NC1=C(N=CN1[C@@H]1O[C@H](COP(O)([O-])=O)[C@@H](O)[C@H]1O)C([O-])=N[C@@H](CC([O-])=O)C([O-])=O	Imidazole ribonucleosides and ribonucleotides	1-ribosyl-imidazolecarboxamides	1a	251205	chebi:58443|hmdb:HMDB00797|plantcyc:P-RIBOSYL-4-SUCCCARB-AMINOIMIDAZOLE|bigg:25aics|kegg ligand:C04823|metabolights:MTBLC58443|pubchem cid:45266647
2-methyl-1,3-dinitro-5-nitrosobenzene	CNEZUBNNRCSZMT-UHFFFAOYSA-N	255984	Ananas comosus|Arabidopsis thaliana|Asparagus officinalis|Beta vulgaris|Boechera stricta|Brassica rapa|Calotropis gigantea|Camptotheca acuminata|Capsella rubella|Capsicum annuum|Citrus|Corchorus capsularis|Daucus carota|Eucalyptus grandis|Eutrema salsugineum|Gossypium raimondii|Helianthus annuus|Hordeum vulgare|Kalanchoe fedtschenkoi|Kalanchoe laxiflora|Linum usitatissimum|Malus|Marchantia polymorpha|Medicago truncatula|Mimulus|Musa acuminata|Oryza brachyantha|Oryza glaberrima|Oryza punctata|Oryza rufipogon|Oryza sativa|Panicum hallii|Panicum virgatum|Populus|Ricinus communis|Rosa chinensis|Rosa multiflora|Setaria italica|Solanum lycopersicum|Solanum pennellii|Sorghum bicolor|Spirodela polyrhiza|Triticum|Zea mays|Zostera marina	211.0229	C7H5N3O5	CC1=C(C=C(C=C1N(=O)=O)N=O)N(=O)=O	Benzene and substituted derivatives	Toluenes	1a	255984	plantcyc:CPD-10453|foodb:FDB030516|pubchem cid:25203828
1-[(2R,3R,4S,5R)-5-[({[(2R,3S,4R,5R)-5-(6-aminopurin-9-yl)-3,4-dihydroxyoxolan-2-yl]methoxy(hydroxy)phosphoryl phosphonato}oxy)methyl]-3,4-dihydroxyoxolan-2-yl]-4H-pyridine-3-carboximidate	BOPGDPNILDQYTO-NNYOXOHSSA-L	2470	Aegilops tauschii|Amborella trichopoda|Ananas comosus|Aquilegia coerulea|Arabidopsis lyrata|Asparagus officinalis|Beta vulgaris|Boechera stricta|Brachypodium distachyon|Brassica napus|Calotropis gigantea|Capsicum annuum|Carica papaya|Citrus|Coccomyxa|Corchorus capsularis|Cucumis sativus|Daucus carota|Dianthus caryophyllus|Dioscorea|Eutrema salsugineum|Homo sapiens|Hordeum vulgare|Kalanchoe fedtschenkoi|Linum usitatissimum|Malus|Marchantia polymorpha|Musa acuminata|Oryza glaberrima|Oryza punctata|Oryza rufipogon|Oryza sativa|Panicum hallii|Panicum virgatum|Petunia axillaris|Physcomitrella patens|Populus|Prunus persica|Rosa multiflora|Saccharomyces cerevisiae|Selaginella moellendorffii|Setaria italica|Solanum tuberosum|Sorghum bicolor|Sphagnum fallax|Spinacia oleracea|Spirodela polyrhiza|Triticum urartu|Volvox|Zostera marina	665.1248	C21H29N7O14P2	NC1=C2N=CN([C@@H]3O[C@H](COP(O)(=O)OP([O-])(=O)OC[C@H]4O[C@H]([C@H](O)[C@@H]4O)N4C=CCC(=C4)C([O-])=N)[C@@H](O)[C@H]3O)C2=NC=N1	(5'->5')-dinucleotides		1a	2470	chebi:57945|hmdb:HMDB01487|plantcyc:NADH|beilstein registry number:3869564|bigg:nadh|cas:58-68-4|chemspider:10239197|kegg ligand:C00004|metabolights:MTBLC57945|pubchem cid:21604869|refmet:NADH
5-amino-6-{[(2S,3S,4R)-2,3,4-trihydroxy-5-(phosphonooxy)pentyl]amino}pyrimidine-2,4-bis(olate)	RQRINYISXYAZKL-RPDRRWSUSA-L	41841	Aegilops tauschii|Amaranthus hypochondriacus|Ananas comosus|Aquilegia coerulea|Arabidopsis halleri|Asparagus officinalis|Beta vulgaris|Boechera stricta|Brachypodium distachyon|Capsicum annuum|Carica papaya|Chenopodium quinoa|Citrus|Coccomyxa|Cucumis sativus|Daucus carota|Dianthus caryophyllus|Dioscorea|Eucalyptus grandis|Eutrema salsugineum|Glycine max|Helianthus annuus|Hordeum vulgare|Humulus lupulus|Kalanchoe fedtschenkoi|Lotus|Malus|Marchantia polymorpha|Medicago truncatula|Mimulus|Musa acuminata|Oropetium thomaeum|Oryza brachyantha|Oryza glaberrima|Oryza punctata|Oryza rufipogon|Oryza sativa|Panicum hallii|Petunia axillaris|Physcomitrella patens|Rosa chinensis|Saccharomyces cerevisiae|Salvia miltiorrhiza|Selaginella moellendorffii|Setaria italica|Solanum pennellii|Solanum tuberosum|Sorghum bicolor|Sphagnum fallax|Spinacia oleracea|Spirodela polyrhiza|Trifolium pratense|Triticum urartu|Vitis vinifera|Volvox|Zostera marina	356.0733	C9H17N4O9P	NC1=C(NC[C@H](O)[C@H](O)[C@H](O)COP(O)(O)=O)N=C([O-])N=C1[O-]	Organooxygen compounds	Carbohydrates and carbohydrate conjugates	1a	41841	chebi:58421|hmdb:HMDB03841|plantcyc:CPD-1086|bigg:43851|kegg ligand:C04454|pubchem cid:25245125
3-{[(2S,3R,4S,5S)-4,5-dihydroxy-3-{[(2S,3R,4R,5R,6S)-3,4,5-trihydroxy-6-methyloxan-2-yl]oxy}oxan-2-yl]oxy}-2-(3,4-dihydroxyphenyl)-5,7-dihydroxychromen-4-one	IKTXLMAFUIXYTI-BSMATJIKSA-N	12827	Brassica nigra	580.1428	C26H28O15	C[C@@H]1O[C@@H](O[C@@H]2[C@@H](O)[C@@H](O)CO[C@H]2OC2=C(OC3=CC(O)=CC(O)=C3C2=O)C2=CC(O)=C(O)C=C2)[C@H](O)[C@H](O)[C@H]1O	Flavonoids	Flavonoid glycosides	1a	12827	chebi:69379|cas:86749-52-2|pmid:21861458|reaxys registry number:21897852
(1S,2R,5R,8S,9S,10R,11S,12R,13S)-12,13-dihydroxy-11-methyl-6-methylidene-16-oxo-15-oxapentacyclo[9.3.2.1⁵,⁸.0¹,¹⁰.0²,⁸]heptadecane-9-carboxylate	IGZIQAJJXGRAJF-OQAXFVLUSA-M	251886	Anacardium occidentale|Asparagus officinalis|Boechera stricta|Capsella grandiflora|Citrus|Corchorus capsularis|Dioscorea|Eucalyptus grandis|Eutrema salsugineum|Manihot esculenta|Marchantia polymorpha|Musa acuminata|Oryza sativa|Physcomitrella patens|Populus|Selaginella moellendorffii|Sphagnum fallax|Spinacia oleracea|Vitis vinifera|Zea mays|Zostera marina	348.1573	C19H24O6	C[C@]12[C@H]3[C@H](C([O-])=O)[C@]45C[C@@H](CC[C@H]4[C@]3(C[C@H](O)[C@@H]1O)OC2=O)C(=C)C5	Prenol lipids	Diterpenoids	1a	251886	chebi:29593|lipid maps:LMPR0104170025|plantcyc:CPD-6224|kegg ligand:C11868|pubchem cid:25245079
β D-galactose	WQZGKKKJIJFFOK-FPRJBGLDSA-N	42942	Arabidopsis halleri|Glycine max|Homo sapiens|Mus|Ricinus communis|Theobroma cacao|Triticum|Zea mays	180.0634	C6H12O6	OC[C@H]1O[C@@H](O)[C@H](O)[C@@H](O)[C@H]1O	Organooxygen compounds	Carbohydrates and carbohydrate conjugates	1a	42942	chebi:27667|hmdb:HMDB0003449|plantcyc:GALACTOSE|unpd:UNPD148053|beilstein registry number:1680744|bigg:gal|cas:56857-65-9|chemspider:388476|foodb:FDB021788|gmelin registry number:648639|kegg compounds:C00962|kegg ligand:C00962|metacyc:ALPHA-N-DIACETYLNEURAMINYL-23-BETA-D-ETC|metlin:6933|pdb:GAL|pmid:10197873|pubchem cid:439353|reaxys registry number:1680744|wikipedia:GAL
[(Z)-[(4Z)-5-[(S)-methanesulfinyl]-1-{[(2R,3R,4S,5R,6R)-3,4,5-trihydroxy-6-(hydroxymethyl)oxan-2-yl]sulfanyl}pent-4-en-1-ylidene]amino]oxysulfonic acid	ZFLXCZJBYSPSKU-BDFBMAKHNA-N	172200	Erucastrum nasturtiifolium|Matthiola fruticulosa|Matthiola incana|Matthiola parviflora|Matthiola sinuata|Raphanus sativus	435.0328	C12H21NO10S3	C[S@](=O)\C=C/CC\C(S[C@H]1O[C@H](CO)[C@H](O)[C@H](O)[C@H]1O)=N\OS(O)(=O)=O	Organooxygen compounds	Carbohydrates and carbohydrate conjugates	1a	172200	knapsack:C00001481|unpd:UNPD108583|cas:28463-24-3|foodb:FDB017757
(1R,2S,3s,4R,5S,6r)-2,3,4-trihydroxy-5,6-bis(phosphonatooxy)cyclohexyl phosphate	GKDKOMAJZATYAY-UYSNGIAKSA-H	245768	Amborella trichopoda|Ananas comosus|Aquilegia coerulea|Arabidopsis halleri|Asparagus officinalis|Boechera stricta|Brachypodium distachyon|Capsella grandiflora|Capsella rubella|Carica papaya|Citrus|Coccomyxa|Cucumis sativus|Daucus carota|Eucalyptus grandis|Eutrema salsugineum|Gossypium raimondii|Hordeum vulgare|Kalanchoe fedtschenkoi|Kalanchoe laxiflora|Linum usitatissimum|Lotus|Malus|Marchantia polymorpha|Mimulus|Musa acuminata|Oryza brachyantha|Oryza glaberrima|Oryza punctata|Oryza rufipogon|Panicum hallii|Panicum virgatum|Petunia axillaris|Physcomitrella patens|Prunus persica|Rosa chinensis|Selaginella moellendorffii|Setaria italica|Solanum lycopersicum|Solanum melongena|Solanum pennellii|Sorghum bicolor|Sphagnum fallax|Spirodela polyrhiza|Triticum urartu|Volvox|Zea mays|Zostera marina	419.9624	C6H15O15P3	O[C@H]1[C@H](O)[C@@H](OP([O-])([O-])=O)[C@H](OP([O-])([O-])=O)[C@@H](OP([O-])([O-])=O)[C@@H]1O	Organooxygen compounds	Alcohols and polyols	1a	245768	plantcyc:CPD-6744|foodb:FDB030774|pubchem cid:25244128
(1R,3aR,5aS,6R,7S,9aR,9bR,11aS)-6-(hydroxymethyl)-9a,11a-dimethyl-1-[(2R)-6-methyl-5-methylideneheptan-2-yl]-1H,2H,3H,3aH,5H,5aH,6H,7H,8H,9H,9bH,10H,11H-cyclopenta[a]phenanthren-7-ol	QFGCPIMZVWPNNF-KMPIVKRFSA-N	251120	Aegilops tauschii|Amaranthus hypochondriacus|Amborella trichopoda|Anacardium occidentale|Ananas comosus|Arabidopsis thaliana|Asparagus officinalis|Boechera stricta|Brachypodium distachyon|Brassica napus|Calotropis gigantea|Capsella grandiflora|Capsicum annuum|Catharanthus roseus|Citrus|Corchorus capsularis|Daucus carota|Eutrema salsugineum|Glycine max|Gossypium raimondii|Helianthus annuus|Hordeum vulgare|Kalanchoe fedtschenkoi|Kalanchoe laxiflora|Leersia perrieri|Linum usitatissimum|Malus|Miscanthus sinensis|Musa acuminata|Oropetium thomaeum|Oryza brachyantha|Oryza glaberrima|Oryza punctata|Oryza sativa|Panicum hallii|Panicum virgatum|Physcomitrella patens|Populus|Prunus persica|Ricinus communis|Rosa multiflora|Selaginella moellendorffii|Setaria italica|Solanum lycopersicum|Solanum melongena|Solanum pennellii|Sorghum bicolor|Sphagnum fallax|Spinacia oleracea|Spirodela polyrhiza|Theobroma cacao|Trifolium pratense|Triticum|Vitis vinifera|Zostera marina	428.3654	C29H48O2	CC(C)C(=C)CC[C@@H](C)[C@H]1CC[C@H]2C3=CC[C@H]4[C@H](CO)[C@@H](O)CC[C@@]4(C)[C@H]3CC[C@@]12C	Steroids and steroid derivatives	Ergostane steroids	1a	251120	plantcyc:CPD-12907|pubchem cid:102515391
(2S,3S,4S,5S,6S)-2-{[(2S,3S,4S,5S,6R)-2-[(7-{[(2S,3R,4R,5S,6S)-3,4-dihydroxy-6-(hydroxymethyl)-5-{[(2S,3R,4S,5S,6R)-3,4,5-trihydroxy-6-(hydroxymethyl)oxan-2-yl]oxy}oxan-2-yl]oxy}-5-hydroxy-2-(4-hydroxyphenyl)-4-oxochromen-3-yl)oxy]-4,5-dihydroxy-6-(hydroxymethyl)oxan-3-yl]oxy}-4,5-dihydroxy-6-(hydroxymethyl)oxan-3-yl (2E)-3-(3,4-dihydroxyphenyl)prop-2-enoate	CZBTUCJIUINASC-YMIIEJJGNA-N	191406	Brassica oleracea	1096.2907	C48H56O29	OC[C@H]1O[C@@H](O[C@@H]2[C@H](CO)O[C@@H](OC3=CC(O)=C4C(OC(C5=CC=C(O)C=C5)=C(O[C@@H]5O[C@H](CO)[C@@H](O)[C@H](O)[C@@H]5O[C@@H]5O[C@@H](CO)[C@@H](O)[C@H](O)[C@@H]5OC(=O)\C=C\C5=CC(O)=C(O)C=C5)C4=O)=C3)[C@H](O)[C@H]2O)[C@H](O)[C@@H](O)[C@@H]1O			1a	191406	knapsack:C00013805|cas:220342-45-0
(2S,3R,4S,5S,6R)-2-{[(1E)-1-(hydroxyimino)-9-(methylsulfanyl)nonyl]sulfanyl}-6-(hydroxymethyl)oxane-3,4,5-triol	JXHZTRXZIXRIDX-STPBKMPXSA-N	251192	Arabidopsis halleri|Arabidopsis thaliana|Brassica rapa|Carica papaya|Eutrema salsugineum	397.1593	C16H31NO6S2	CSCCCCCCCC\C(S[C@@H]1O[C@H](CO)[C@@H](O)[C@H](O)[C@H]1O)=N/O	Organooxygen compounds	Carbohydrates and carbohydrate conjugates	1a	251192	plantcyc:CPDQT-419|pubchem cid:49859709
adenosine 5'-diphosphate	XTWYTFMLZFPYCI-KQYNXXCUSA-K	36840	Aegilops tauschii|Ananas comosus|Aquilegia coerulea|Arabidopsis halleri|Asparagus officinalis|Boechera stricta|Calotropis gigantea|Camptotheca acuminata|Carica papaya|Chenopodium quinoa|Citrus|Coccomyxa|Cucumis sativus|Daucus carota|Dianthus caryophyllus|Eutrema salsugineum|Gossypium raimondii|Homo sapiens|Hordeum vulgare|Linum usitatissimum|Malus|Marchantia polymorpha|Mimulus|Musa acuminata|Oryza glaberrima|Oryza sativa|Panicum hallii|Panicum virgatum|Physcomitrella patens|Saccharomyces cerevisiae|Salvia miltiorrhiza|Selaginella moellendorffii|Setaria italica|Solanum pennellii|Sorghum bicolor|Sphagnum fallax|Spinacia oleracea|Spirodela polyrhiza|Triticum|Vitis vinifera|Volvox|Zostera marina	427.0294	C10H15N5O10P2	NC1=C2N=CN([C@@H]3O[C@H](COP([O-])(=O)OP([O-])([O-])=O)[C@@H](O)[C@H]3O)C2=NC=N1	Purine nucleotides	Purine ribonucleotides	1a	36840	chebi:456216|hmdb:HMDB01341|plantcyc:ADP|beilstein registry number:3783669|bigg:adp|cas:20398-34-9|chemspider:5414423|gmelin registry number:341336|kegg ligand:C00008|metabolights:MTBLC456216|pubchem cid:7058055|refmet:ADP
[(Z)-[9-(methylsulfanyl)-1-{[(2R,3S,4S,5R,6S)-3,4,5-trihydroxy-6-(hydroxymethyl)oxan-2-yl]sulfanyl}nonylidene]amino]oxysulfonic acid	CWOJBEDMJKZKAB-ATVHPVEENA-N	197336	Arabidopsis thaliana|Arabis amplexicaulis|Arabis hirsuta|Arabis stelleri|Boechera holboellii|Crucihimalaya wallichii|Nasturtium officinale|Rorippa indica|Rorippa sylvestris|Sibara	477.1161	C16H31NO9S3	CSCCCCCCCC\C(S[C@H]1O[C@@H](CO)[C@H](O)[C@H](O)[C@@H]1O)=N\OS(O)(=O)=O	Organooxygen compounds	Carbohydrates and carbohydrate conjugates	1a	197336	chebi:80989|knapsack:C00007356|plantcyc:CPDQT-300|unpd:UNPD58616|cas:80667-68-1|foodb:FDB030633|pubchem cid:44237373
[(E)-{9-[(R)-methanesulfinyl]-4-oxo-1-{[(2R,3R,4R,5R,6S)-3,4,5-trihydroxy-6-(hydroxymethyl)oxan-2-yl]sulfanyl}nonylidene}amino]oxysulfonic acid	ASLZFGZEBCWMDV-RPHYMYJZNA-N	198359	Arabis hirsuta	507.0903	C16H29NO11S3	C[S@@](=O)CCCCCC(=O)CC\C(S[C@H]1O[C@@H](CO)[C@H](O)[C@@H](O)[C@H]1O)=N/OS(O)(=O)=O	Organooxygen compounds	Carbohydrates and carbohydrate conjugates	1a	198359	knapsack:C00007833
brachiose	DLRVVLDZNNYCBX-RTPHMHGBSA-N	4569	Arabidopsis thaliana|Brassica napus|Daphnia|Homo sapiens|Mus|Saccharomyces cerevisiae	342.1162	C12H22O11	OC[C@H]1O[C@H](OC[C@H]2O[C@H](O)[C@H](O)[C@@H](O)[C@@H]2O)[C@H](O)[C@@H](O)[C@@H]1O	Organooxygen compounds	Carbohydrates and carbohydrate conjugates	1a	4569	chebi:4808|hmdb:HMDB0002923|knapsack:C00018660|cas:499-40-1|chemspider:389537|foodb:FDB018339|kegg compounds:C05400|kegg glycan:G01318|metacyc:CPD-1243|pmid:10649708|pubchem cid:440656|reaxys registry number:1292775|wikipedia:Isomaltose
({[(2R,3S,4R,5R)-3,4-dihydroxy-5-(6-{[(2E)-4-hydroxy-3-methylbut-2-en-1-yl]amino}purin-9-yl)oxolan-2-yl]methoxy(hydroxy)phosphoryl}oxy(hydroxy)phosphoryl)oxyphosphonic acid	AOFQQLZNDSBFLN-HNNGNKQASA-N	810	Arabidopsis thaliana	591.0533	C15H24N5O14P3	C\C(CO)=C/CNC1=C2N=CN([C@@H]3O[C@H](COP(O)(=O)OP(O)(=O)OP(O)(O)=O)[C@@H](O)[C@H]3O)C2=NC=N1	Purine nucleotides	Purine ribonucleotides	1a	810	chebi:71938|kegg compounds:C16428|metacyc:CPD-4202|pmid:15280363
3-Hydroxy-5-(methylthio)pentyl glucosinolate; S-Oxide	BQYGNURPVGQLBY-NTEUORMPSA-N	931873	Erysimum	467.058977	C13H25NO11S3	CS(=O)CCC(O)CC\C(SC1OC(CO)C(O)C(O)C1O)=N/OS(O)(=O)=O	Organooxygen compounds	Carbohydrates and carbohydrate conjugates	1a	931873	dnp:KZZ95
3,5,14-Trihydroxycard-20(22)-enolid-19-oic acid; 3-O-[α-L-Rhamnopyranosyl-(1→4)-2,6-dideoxy-β-D-ribo-hexopyranoside]	CURMLGWGJTZFEZ-UHFFFAOYSA-N	1076510	Erysimum cheiranthoides	696.33571	C35H52O14	CC1OC(OC2C(O)CC(OC3CCC4(C5CCC6(C)C(CCC6(O)C5CCC4(O)C3)C3=CC(=O)OC3)C(O)=O)OC2C)C(O)C(O)C1O	Steroids and steroid derivatives	Steroid lactones	1a	1076510	dnp:NHO47
3,5,14-Trihydroxy-19-oxocard-20(22)-enolide; 3-O-[β-D-Glucopyranosyl-(1→6)-β-D-glucopyranosyl-(1→4)-2,6-dideoxy-3-O-methyl-D-ribo-hexopyranoside]|3,5,14-Trihydroxy-19-oxocard-20(22)-enolide; 3-O-[β-D-Glucopyranosyl-(1→6)-β-D-glucopyranosyl-(1→4)-2,6-dideoxy-3-O-methyl-β-D-ribo-hexopyranoside]	GILGYKHFZXQALF-UHFFFAOYSA-N	1002163	Erysimum|Strophanthus kombe	872.404185	C42H64O19	COC1CC(OC2CCC3(C=O)C4CCC5(C)C(CCC5(O)C4CCC3(O)C2)C2=CC(=O)OC2)OC(C)C1OC1OC(COC2OC(CO)C(O)C(O)C2O)C(O)C(O)C1O	Steroids and steroid derivatives	Steroid lactones	1a	1002163	dnp:MJK55
8-Amino-7-oxononanoic acid	GUAHPAJOXVYFON-UHFFFAOYSA-N	8704	Ailuropoda melanoleuca|Anacardium occidentale|Ananas comosus|Aquilegia coerulea|Arabidopsis halleri|Asparagus officinalis|Boechera stricta|Brachypodium distachyon|Brassica rapa|Capsella rubella|Capsicum annuum|Carica papaya|Chenopodium quinoa|Citrus|Coccomyxa|Corchorus capsularis|Daucus carota|Eutrema salsugineum|Homo sapiens|Hordeum vulgare|Kalanchoe laxiflora|Linum usitatissimum|Lotus|Malus|Marchantia polymorpha|Medicago truncatula|Mimulus|Musa acuminata|Oryza brachyantha|Oryza glaberrima|Oryza punctata|Oryza rufipogon|Oryza sativa|Ovis aries|Panicum hallii|Panicum virgatum|Penicillium|Petunia axillaris|Physcomitrella patens|Prunus persica|Ricinus communis|Rosa multiflora|Saccharomyces cerevisiae|Selaginella moellendorffii|Setaria italica|Sorghum bicolor|Sphagnum fallax|Spinacia oleracea|Spirodela polyrhiza|Triticum urartu|Volvox|Zea mays|Zostera marina	187.120844	C9H17NO3	CC(N)C(=O)CCCCCC(O)=O	Fatty Acyls	Fatty acids and conjugates	1a	8704	dnp:DJZ72|chebi:15830|hmdb:HMDB0037790|knapsack:C00000758|lipid maps:LMFA01060168|plantcyc:8-AMINO-7-OXONONANOATE|bigg:36792|cas:25322-68-3|kegg ligand:C01092|pmid:10726226|pubchem cid:173|wikipedia:Polyethylene_glycol
1-Isothiocyanato-5-(methylthio)pentane	HBVIMVJTUQNSEP-UHFFFAOYSA-N	150118		175.048941	C7H13NS2	CSCCCCCN=C=S	Isothiocyanates		1a	150118	dnp:DDM40|hmdb:HMDB0031577|unpd:UNPD21548|cas:4430-42-6|chemspider:178520|foodb:FDB008199|pubchem cid:206037
N-(1H-Indol-3-ylacetyl)aminoacids; N-(1H-Indol-3-ylacetyl)leucine	HCZNPUHZYPPINM-UHFFFAOYSA-N	9206	Arabidopsis thaliana	288.147393	C16H20N2O3	CC(C)CC(N=C(O)CC1=CNC2=CC=CC=C12)C(O)=O	Carboxylic acids and derivatives	Amino acids, peptides, and analogues	1a	9206	dnp:PDT36|chebi:133521|metacyc:INDOLE-3-ACETYL-LEU|reaxys registry number:35058
1,3,5-Benzenetriol; Mono-Me ether	HDVRLUFGYQYLFJ-UHFFFAOYSA-N	9257	Brassica napus|Humulus lupulus|Malus|Prunus persica	140.047345	C7H8O3	COC1=CC(O)=CC(O)=C1	Phenols	Methoxyphenols	1a	9257	dnp:JJJ58|chebi:136806|hmdb:HMDB0132905|plantcyc:CPD-9494|cas:2174-64-3|chemspider:64709|foodb:FDB030389|metacyc:CPD-9494|patent:US2010317894|pmid:15122041|pubchem cid:71648|reaxys registry number:1423578
N-Jasmonoyl amino acids; 7-Epimer|N-Jasmonoyl amino acids; N-Jasmonoylisoleucine	IBZYPBGPOGJMBF-VOTSOKGWSA-N	28349	Arabidopsis thaliana|Arabis|Gibberella fujikuroi|Pinus mugo|Vicia faba	323.209659	C18H29NO4	CC\C=C\CC1C(CC(O)=NC(C(C)CC)C(O)=O)CCC1=O	Carboxylic acids and derivatives	Amino acids, peptides, and analogues	1a	28349	dnp:BCS18|hmdb:HMDB0029391|cas:28838-58-6|chemspider:24785127|foodb:FDB000472
2-Hydroxy-2-[(4-methoxyphenyl)ethyl]glucosinolate	IRKKMCNILIZYAG-ATVHPVEESA-N	1019991	Arabis hirsuta	469.071256	C16H23NO11S2	COC1=CC=C(C=C1)C(O)C\C(SC1OC(CO)C(O)C(O)C1O)=N\OS(O)(=O)=O	Organooxygen compounds	Carbohydrates and carbohydrate conjugates	1a	1019991	dnp:LBB05
Choline; O-(4-Hydroxybenzoyl)	BAPAICNRGIBFJT-UHFFFAOYSA-O	29291	Sinapis alba	224.128669	C12H18NO3	C[N+](C)(C)CCOC(O)=C1C=CC(=O)C=C1	Benzene and substituted derivatives	Benzoic acids and derivatives	1a	29291	dnp:BFT76|hmdb:HMDB0029559|unpd:UNPD115859|cas:5094-31-5|chemspider:133307|foodb:FDB000712|pubchem cid:151252
3-Indolylmethyl glucosinolate; 4-Hydroxy	CSMYCLLHRFFFLG-WQRHYEAKSA-N	982934	Brassica|Raphanus sativus	464.05594	C16H20N2O10S2	OCC1OC(S\C(CC2=CNC3=C2C(O)=CC=C3)=N/OS(O)(=O)=O)C(O)C(O)C1O	Organooxygen compounds	Carbohydrates and carbohydrate conjugates	1a	982934	dnp:LBB03
3,22,23-Trihydroxystigmastan-6-one|3,22,23-Trihydroxystigmastan-6-one; (3α,22R,23R,24S)-form|3,22,23-Trihydroxystigmastan-6-one; (3β,22R,23R,24S)-form	DYENWMUXSKPFLC-UHFFFAOYSA-N	55476	Oryza sativa|Raphanus sativus	462.37091	C29H50O4	CCC(C(C)C)C(O)C(O)C(C)C1CCC2C3CC(=O)C4CC(O)CCC4(C)C3CCC12C	Steroids and steroid derivatives	Stigmastanes and derivatives	1a	55476	dnp:LWX60|hmdb:HMDB0039713|knapsack:C00036259|cas:90524-90-6|foodb:FDB019349|pmid:11413487
