## Supplementary material for "MS-CleanR: A feature-filtering approach to improve annotation rate in untargeted LC-MS based metabolomics": Table S4 (part 2 of 3)

Name	InChiKey	Internal_id	Biosoc	Accuratemass	Formula	Smiles	Classyfire_class	Classyfire_subclass	Compound_level	Internal_id	Links
Nonanoic acid	FBUKVWPVBMHYJY-UHFFFAOYSA-N	6103	Ajania|Anthemis aciphylla|Artemisia|Brassica|Cistus creticus|Daphnia|Ganoderma lucidum|Glycine max|Homo sapiens|Paulownia|Rhamnus|Rubus|Theobroma cacao|Tilia cordata	158.13068	C9H18O2	CCCCCCCCC(O)=O	Fatty Acyls	Fatty acids and conjugates	1a	6103	dnp:CVW57|chebi:29019|hmdb:HMDB0000847|knapsack:C00030829|lipid maps:LMFA01010009|unpd:UNPD103537|beilstein registry number:1752351|bmdb:BMDB00847|bpdb:1327|cas:112-05-0|chemspider:7866|foodb:FDB003306|gmelin registry number:185341|kegg compounds:C01601|metacyc:CPD-8505|metlin:5810|pdb:KNA|pmid:11413921|pubchem cid:8158|reaxys registry number:1752351|stoff:STOFF_142|wikipedia:Nonanoic_acid|ymdb:YMDB01761
Deacylligulaverin A; 3β-(Angeloyloxy)	FOZQBGDKDRNWNN-IZZDOVSWSA-N	1072974	Ligularia veitchiana	448.20972	C24H32O8	C\C=C(/C)C(=O)OC1CC2OC(=O)C3(CO)CC4OC33CC2(O)C(C)(C1C)C(O)C3=C4C	Naphthofurans		1a	1072974	dnp:CPY19
2-Hydroxy-2-(4-hydroxyphenyl)ethyl glucosinolate; 6'-O-(3-Hydroxy-4-methoxy-E-cinnamoyl)	GAYKPXJJOMNFFV-JDMUUHILSA-N	1038542	Barbarea vulgaris	631.102951	C25H29NO14S2	COC1=C(O)C=C(\C=C\C(=O)OCC2OC(S\C(CC(O)C3=CC=C(O)C=C3)=N\OS(O)(=O)=O)C(O)C(O)C2O)C=C1	Organooxygen compounds	Carbohydrates and carbohydrate conjugates	1a	1038542	dnp:QLX94
Adenine; 1H-form|Adenine; 3H-form|Adenine; 7H-form|Adenine; 9H-form	GFFGJBXGBJISGV-UHFFFAOYSA-N	7247	Aegilops tauschii|Ananas comosus|Annona purpurea|Aquilegia coerulea|Arabidopsis halleri|Arabidopsis thaliana|Asparagus officinalis|Astragalus mongholicus|Beta vulgaris|Boechera stricta|Brachypodium distachyon|Brassica rapa|Camellia kissi|Camellia ptilophylla|Camellia sinensis|Camellia taliensis|Capsicum annuum|Carica papaya|Catharanthus roseus|Cicer arietinum|Citrus|Coccomyxa|Coffea arabica|Coffea canephora|Coffea kianjavatensis|Coffea liberica|Coffea racemosa|Coffea salvatrix|Cola|Daphnia|Daucus carota|Disporopsis|Escherichia coli|Eutrema salsugineum|Fritillaria cirrhosa|Glycine max|Helianthus annuus|Homo sapiens|Ilex paraguariensis|Kalanchoe fedtschenkoi|Linum usitatissimum|Lotus|Malus|Marchantia polymorpha|Medicago truncatula|Mimulus|Miscanthus sinensis|Mus|Musa acuminata|Oropetium thomaeum|Oryza brachyantha|Oryza glaberrima|Oryza punctata|Oryza sativa|Oxytropis glabra|Panicum hallii|Paullinia cupana|Petunia axillaris|Physcomitrella patens|Pleurocybella porrigens|Saccharomyces cerevisiae|Schizosaccharomyces pombe|Selaginella moellendorffii|Setaria italica|Solanum lycopersicum|Solanum pennellii|Solanum tuberosum|Sorghum bicolor|Sphagnum fallax|Spinacia oleracea|Spirodela polyrhiza|Theobroma cacao|Theobroma grandiflorum|Volvox|Zostera marina	135.054495	C5H5N5	NC1=C2N=CN=C2NC=N1	Imidazopyrimidines	Purines and purine derivatives	1a	7247	dnp:HCF69|chebi:16708|hmdb:HMDB0000034|knapsack:C00001490|plantcyc:ADENINE|t3db:T3D4279|unpd:UNPD128555|beilstein registry number:608603|bigg:ade|biocyc:ADENINE|bmdb:BMDB00034|cas:134434-48-3|chembl:CHEMBL226345|chemspider:185|drug central:89|drugbank:DB00173|foodb:FDB012266|gmelin registry number:3903|kegg compounds:C00147|kegg drug:D00034|kegg ligand:C00147|metabolights:MTBLC16708|metacyc:ADENINE|metlin:85|pdb:ADE|pmid:10494443|pubchem cid:190|reaxys registry number:608603|refmet:Adenine|smpdb:PW_C000024|stoff:STOFF_617|wikipedia:Adenine|ymdb:YMDB00887
3,3',4,4',7'-Pentahydroxy-8,8'-lignan-9,9'-olide; 3,3'-Di-Me ether, 4'-O-β-D-glucopyranoside	GJUUUEMPCBRUSX-UHFFFAOYNA-N	1042781		536.18938	C26H32O12	COC1=C(O)C=CC(CC2C(COC2=O)C(O)C2=CC(OC)=C(OC3OC(CO)C(O)C(O)C3O)C=C2)=C1	Lignan glycosides		1a	1042781	dnp:ROS32
3,5,14-Trihydroxy-19-oxocard-20(22)-enolide; 3-O-[β-D-Xylopyranosyl-(1→4)-2,6-dideoxy-β-D-ribo-hexopyranoside]	GPMRZMZJGUPWPZ-UHFFFAOYSA-N	1074721	Erysimum cheiranthoides|Erysimum gypsaceum	666.325145	C34H50O13	CC1OC(CC(O)C1OC1OCC(O)C(O)C1O)OC1CCC2(C=O)C3CCC4(C)C(CCC4(O)C3CCC2(O)C1)C1=CC(=O)OC1	Steroids and steroid derivatives	Steroid lactones	1a	1074721	dnp:HKD72
3,4',5,7-Tetrahydroxyflavone; 3-O-[4-Hydroxycinnamoyl-(→6)-β-D-glucopyranoside], 4'-O-β-D-glucopyranoside	GTTHRFWSXLOEPD-XCVCLJGOSA-N	27883	Crambe	756.19017	C36H36O18	OCC1OC(OC2=CC=C(C=C2)C2=C(OC3OC(COC(=O)\C=C\C4=CC=C(O)C=C4)C(O)C(O)C3O)C(=O)C3=C(O)C=C(O)C=C3O2)C(O)C(O)C1O	Flavonoids	Flavonoid glycosides	1a	27883	dnp:KRH52|hmdb:HMDB0037437|knapsack:C00005899|cas:87339-51-3|foodb:FDB016489
3,5,11,14-Tetrahydroxycard-20(22)-enolide|3,5,11,14-Tetrahydroxycard-20(22)-enolide; (3β,5β,11α,14β)-form	HHMGMLUGGZMHCB-UHFFFAOYSA-N	1053771	Chrysolina|Erysimum diffusum|Ornithogalum	406.23554	C23H34O6	CC12CC(O)C3C(CCC4(O)CC(O)CCC34C)C1(O)CCC2C1=CC(=O)OC1	Steroids and steroid derivatives	Steroid lactones	1a	1053771	dnp:CMF47
O-(3,6-Dihydroxy-7-drimen-11-yl)umbelliferone; 6'-Ketone	HIQLOIOGTRDMIW-UHFFFAOYSA-N	84203	Ferula conocaula|Ligularia	396.193675	C24H28O5	CC1=CC(=O)C2C(C)(C)C(O)CCC2(C)C1COC1=CC2=C(C=CC(=O)O2)C=C1	Coumarins and derivatives		1a	84203	dnp:LLN69|hmdb:HMDB0039042|chemspider:2956265|foodb:FDB018539|pubchem cid:3725594
1-Isothiocyanato-5-(methylthio)pentane; S-Oxide	IUUQPVQTAUKPPB-UHFFFAOYSA-N	971747	Alyssum	191.043856	C7H13NOS2	CS(=O)CCCCCN=C=S	Sulfoxides		1a	971747	dnp:HJK00
1H-Indole-3-methanol	IVYPNXXAYMYVSP-UHFFFAOYSA-N	12046	Arabidopsis halleri|Arabidopsis lyrata|Arabidopsis thaliana|Brassica|Haliclona	147.068414	C9H9NO	OCC1=CNC2=CC=CC=C12	Indoles and derivatives	Indoles	1a	12046	dnp:BND53|chebi:24814|hmdb:HMDB0005785|knapsack:C00041598|plantcyc:CPDQT-428|unpd:UNPD42575|beilstein registry number:121323|cas:700-06-1|chemspider:3581|foodb:FDB000939|gmelin registry number:1603301|lincs:LSM-2011|metabolights:MTBLC24814|pmid:11755234|pubchem cid:3712|reaxys registry number:121323|refmet:Indole-3-carbinol|stoff:STOFF_8613|wikipedia:Indole-3-carbinol
Furanoeremophil-1(10)-ene-3,6-diol; 3-O-(2-Methyl-2-propenoyl)	LRZONVIAVXFQJZ-UHFFFAOYNA-N	986817	Ligularia anoleuca	316.16746	C19H24O4	CC1C(CC=C2CC3=C(C(O)C12C)C(C)=CO3)OC(=O)C(C)=C	Prenol lipids	Sesquiterpenoids	1a	986817	dnp:RKV85
Ligustenin B; Δ4''-Isomer	GAPWLJHRPICRGI-UHFFFAOYSA-N	231201	Ligularia stenocephala	436.18859	C26H28O6	COC1=C(OC)C=C2C=C(OC2=C1)C(=C)CC(C)(C)C1=CC2=CC(OC)=C(OC)C=C2O1	Benzofurans		1a	231201	dnp:PZZ75|unpd:UNPD133568
3-(3,4-Dihydroxyphenyl)-1-propanol; 3'-Me ether, 1-O-(3,4-dihydroxy-E-cinnamoyl)	GOXQPOMJXQDKSJ-RMKNXTFCSA-N	1038396	Ligularia duciformis	344.12599	C19H20O6	COC1=C(O)C=CC(CCCOC(=O)\C=C\C2=CC(O)=C(O)C=C2)=C1	Cinnamic acids and derivatives	Hydroxycinnamic acids and derivatives	1a	1038396	dnp:POW23
Methoxybrassenin A	GQIAOJZSWXEICD-UHFFFAOYSA-N	58703	Brassica oleracea|Pseudomonas cichorii	280.070405	C13H16N2OS2	CON1C=C(CN=C(SC)SC)C2=CC=CC=C12	Indoles and derivatives	Indoles	1a	58703	dnp:LDQ36|hmdb:HMDB0038635|unpd:UNPD145340|cas:142449-74-9|chemspider:30777274|foodb:FDB018030
3,5,14-Trihydroxycard-20(22)-enolide; 3-O-[β-D-Glucopyranosyl-(1→4)-6-deoxy-β-D-allopyranoside]|3,5,14-Trihydroxycard-20(22)-enolide; 3-O-[β-D-Glucopyranosyl-(1→4)-6-deoxy-β-D-gulopyranoside]|3,5,14-Trihydroxycard-20(22)-enolide; 3-O-[β-D-Glucopyranosyl-(1→4)-β-D-fucopyranoside]	GRCYPVCUUUYXBK-UHFFFAOYSA-N	974620	Antiaris toxicaria|Erysimum cheiranthoides	698.35136	C35H54O14	CC1OC(OC2CCC3(C)C4CCC5(C)C(CCC5(O)C4CCC3(O)C2)C2=CC(=O)OC2)C(O)C(O)C1OC1OC(CO)C(O)C(O)C1O	Steroids and steroid derivatives	Steroid lactones	1a	974620	dnp:JMO47
Aconitic acid; (Z)-form	GTZCVFVGUGFEME-IWQZZHSRSA-N	8700	Aconitum napellus|Arabidopsis thaliana|Brassica napus|Curcuma|Glycine max|Homo sapiens|Lotus|Mus|Saccharum officinarum|Synechocystis|Theobroma cacao	174.01644	C6H6O6	OC(=O)C\C(=C\C(O)=O)C(O)=O	Carboxylic acids and derivatives	Tricarboxylic acids and derivatives	1a	8700	dnp:DFV13|chebi:15708|hmdb:HMDB0000072|knapsack:C00001177|plantcyc:CIS-ACONITATE|unpd:UNPD111714|beilstein registry number:1725829|bmdb:BMDB00072|cas:499-12-7|chemspider:558863|drugbank:DB04351|foodb:FDB008304|kegg compounds:C00417|metacyc:CIS-ACONITATE|metlin:5130|pmid:10494443|pubchem cid:5459816|reaxys registry number:1725829|smpdb:PW_C000051|stoff:STOFF_1648|wikipedia:Citric acid cycle|ymdb:YMDB00340
3,5,14-Trihydroxy-19-oxocard-20(22)-enolide; 3-O-[4-Hydroxy-3,5-dimethoxycinnamoyl-(→3)-β-D-glucopyranosyl-(1→4)-2,6-dideoxy-β-D-ribo-hexopyranoside]	HAQYXAHORIKDCE-AATRIKPKSA-N	980248	Erysimum diffusum	902.39362	C46H62O18	COC1=CC(\C=C\C(=O)OC2C(O)C(CO)OC(OC3C(O)CC(OC4CCC5(C=O)C6CCC7(C)C(CCC7(O)C6CCC5(O)C4)C4=CC(=O)OC4)OC3C)C2O)=CC(OC)=C1O	Steroids and steroid derivatives	Steroid lactones	1a	980248	dnp:HKG90
2-(Methylthio)-5-phenylthiazole; S-Oxide	HBUGZWAZOFYDIK-UHFFFAOYNA-N	953596	Barbarea verna|Barbarea vulgaris	223.012556	C10H9NOS2	CS(=O)C1=NC=C(S1)C1=CC=CC=C1	Azoles	Thiazoles	1a	953596	dnp:RQS91
Pentyl glucosinolate	HWFSIYKVSPYQJX-MDWZMJQESA-N	31074	Brassica oleracea|Raphanus sativus	389.081426	C12H23NO9S2	CCCCC\C(SC1OC(CO)C(O)C(O)C1O)=N/OS(O)(=O)=O	Organooxygen compounds	Carbohydrates and carbohydrate conjugates	1a	31074	dnp:LBB25|hmdb:HMDB0038414|knapsack:C00007853|cas:127929-24-2|foodb:FDB017772
(2E)-3-(4-hydroxy-3,5-dimethoxyphenyl)-N-{3-[(4-{[(2E)-1-hydroxy-3-(4-hydroxy-3,5-dimethoxyphenyl)prop-2-en-1-ylidene]amino}butyl)amino]propyl}prop-2-enimidic acid	PMOOGLRNGWRADJ-GFULKKFKSA-N	23718	Arabidopsis|Hippeastrum	557.2737	C29H39N3O8	COC1=CC(\C=C\C(O)=NCCCCNCCCN=C(O)\C=C\C2=CC(OC)=C(O)C(OC)=C2)=CC(OC)=C1O	Cinnamic acids and derivatives	Hydroxycinnamic acids and derivatives	1a	23718	chebi:85300|unpd:UNPD31726|cas:70185-63-6|pmid:19168716|reaxys registry number:8095708
(2S,3R,4R)-3,4-bis[(4-hydroxy-3-methoxyphenyl)methyl]oxolan-2-ol	AQTZWMJGAOIWFV-VKWYCSODSA-N	250506	Amaranthus hypochondriacus|Ananas comosus|Aquilegia coerulea|Asparagus officinalis|Beta vulgaris|Brassica napus|Brassica rapa|Calotropis gigantea|Camptotheca acuminata|Capsella rubella|Capsicum annuum|Carica papaya|Catharanthus roseus|Citrus|Coccomyxa|Corchorus capsularis|Cucumis sativus|Daucus carota|Dianthus caryophyllus|Dioscorea|Eucalyptus grandis|Eutrema salsugineum|Glycine max|Gossypium raimondii|Helianthus annuus|Hordeum vulgare|Kalanchoe fedtschenkoi|Kalanchoe laxiflora|Leersia perrieri|Malus|Mimulus|Miscanthus sinensis|Musa acuminata|Oryza brachyantha|Oryza glaberrima|Oryza sativa|Panicum hallii|Populus|Prunus persica|Ricinus communis|Rosa multiflora|Salvia miltiorrhiza|Selaginella moellendorffii|Solanum lycopersicum|Solanum pennellii|Sorghum bicolor|Spinacia oleracea|Spirodela polyrhiza|Triticum urartu	360.1573	C20H24O6	COC1=C(O)C=CC(C[C@H]2CO[C@H](O)[C@@H]2CC2=CC(OC)=C(O)C=C2)=C1	Furanoid lignans	Tetrahydrofuran lignans	1a	250506	chebi:583103|plantcyc:CPD-8911|chemspider:8491933|pubchem cid:10316468
2-[2-(methylsulfanyl)ethyl]-3-oxobutanedioate	FPILONYMVKSPJW-UHFFFAOYSA-L	251873	Arabidopsis thaliana|Boechera stricta|Brassica napus|Capsella grandiflora|Eutrema salsugineum	206.0249	C7H10O5S	CSCCC(C([O-])=O)C(=O)C([O-])=O	Fatty Acyls	Fatty acids and conjugates	1a	251873	plantcyc:CPD-19486|pubchem cid:123131525
[(2R,3R,4S,5S)-3,4-dihydroxy-5-(4-hydroxy-2-oxopyrimidin-1-yl)oxolan-2-yl]methoxy({[(2R,3R,4S,6S)-3,4-dihydroxy-6-methyl-5-oxooxan-2-yl]oxy(hydroxy)phosphoryl}oxy)phosphinic acid	DDWGQQADOIMFOI-DGGFIRRMNA-N	177161	Arabidopsis thaliana	548.0445	C15H22N2O16P2	C[C@@H]1O[C@H](OP(O)(=O)OP(O)(=O)OC[C@H]2O[C@@H]([C@@H](O)[C@H]2O)N2C=CC(O)=NC2=O)[C@H](O)[C@H](O)C1=O	Pyrimidine nucleotides	Pyrimidine nucleotide sugars	1a	177161	knapsack:C00007454|cas:13094-28-5
[(E)-[2-(4-hydroxyphenyl)-1-{[(2S,3S,4S,5S,6R)-3,4,5-trihydroxy-6-(hydroxymethyl)oxan-2-yl]sulfanyl}ethylidene]amino]oxysulfonic acid	WWBNBPSEKLOHJU-QOGWPGSMNA-N	192139	Brassica|Raphanus sativus|Sinapis alba|Sinapis arvensis	425.045	C14H19NO10S2	OC[C@H]1O[C@@H](S\C(CC2=CC=C(O)C=C2)=N\OS(O)(=O)=O)[C@@H](O)[C@@H](O)[C@@H]1O	Organooxygen compounds	Carbohydrates and carbohydrate conjugates	1a	192139	knapsack:C00001487|cas:20196-67-2
Tetracosane	POOSGDOYLQNASK-UHFFFAOYSA-N	23840	Acrostichum aureum|Anethum graveolens|Artemisia annua|Brassica|Cistus creticus|Coriolus|Frullania scandens|Homo sapiens|Orgyia|Polygonum|Spongiporus	338.39125	C24H50	CCCCCCCCCCCCCCCCCCCCCCCC	Saturated hydrocarbons	Alkanes	1a	23840	dnp:HJL13|chebi:32936|hmdb:HMDB0034282|knapsack:C00032307|lipid maps:LMFA11000585|unpd:UNPD114668|beilstein registry number:1758462|cas:646-31-1|chemspider:12072|foodb:FDB012620|nanpdb:NANPDB_4819|pmid:22906240|pubchem cid:12592|reaxys registry number:1758462|wikipedia:Tetracosane
(2-Aminoethyl)phosphonic acid	QQVDJLLNRSOCEL-UHFFFAOYSA-N	47970	Arabidopsis thaliana|Brassica napus|Euphausia superba|Homo sapiens|Mus|Pythium|Sea|Streptomyces regensis|Tetrahymena pyriformis	125.024181	C2H8NO3P	NCCP(O)(O)=O	Organic phosphonic acids and derivatives	Organic phosphonic acids	1a	47970	dnp:HFH83|chebi:15573|hmdb:HMDB0011747|unpd:UNPD66406|bmdb:BMDB11747|cas:2041-14-7|chemspider:332|foodb:FDB028420|kegg compounds:C03557|metacyc:CPD-1106|pdb:P7I|pdbechem:P7I|pmid:19006102|pubchem cid:339|reaxys registry number:1098879
7-Hydroxy-6-methoxy-2H-1-benzopyran-2-one	RODXRVNMMDRFIK-UHFFFAOYSA-N	41684	Acacia|Acer nikoense|Achillea|Achyrocline bogotensis|Adansonia digitata|Adonis amurensis|Aglaia edulis|Ailanthus altissima|Alyxia|Amborella trichopoda|Anagyris foetida|Ananas comosus|Angelica acutiloba|Angelica dahurica|Angelica pubescens|Angelica sinensis|Antennaria geyeri|Aquilegia coerulea|Arabidopsis thaliana|Aralia fargesii|Artemisia afra|Artemisia annua|Artemisia capillaris|Artemisia japonica|Artemisia minor|Artemisia scoparia|Asparagus officinalis|Astragalus brachycarpus|Atropa|Baccharis magellanica|Baptisia arachnifera|Baptisia bracteata|Baptisia calycosa|Baptisia cinerea|Baptisia lanceolata|Baptisia nuttalliana|Baptisia perfoliata|Baptisia simplicifolia|Baptisia tinctoria|Boechera stricta|Brachypodium distachyon|Brassica napus|Brassica rapa|Brunfelsia grandiflora|Bursera simaruba|Calotropis gigantea|Caltha palustris|Camptotheca acuminata|Capsella grandiflora|Caragana frutex|Carica papaya|Catharanthus roseus|Centaurea pseudoscabiosa|Chaerophyllum hirsutum|Chenopodium|Chrysanthemum|Citrus|Clausena anisata|Cleidion|Coffea|Convolvulus scammonia|Coprosma propinqua|Coprosma robusta|Coprosma rotundifolia|Coprosma tenuicaulis|Coronilla|Coussarea macrophylla|Crotalaria mysorensis|Croton draco|Cruciata taurica|Cucumis sativus|Curcuma mangga|Daucus carota|Dendrobium densiflorum|Dianthus caryophyllus|Dictamnus|Diospyros maritima|Erycibe obtusifolia|Erycibe schmidtii|Eucalyptus grandis|Euphorbia humifusa|Euphorbia micractina|Fabiana imbricata|Falcaria vulgaris|Fraxinus|Gelsemium sempervirens|Glehnia littoralis|Glycyrrhiza uralensis|Gonospermum fruticosum|Gonospermum gomerae|Guarea|Haplopappus|Haplophyllum patavinum|Hedyotis|Helianthus annuus|Heracleum|Hibiscus syriacus|Hibiscus taiwanensis|Hordeum vulgare|Ilex pubescens|Inula britannica|Inula helenium|Ipomoea orizabensis|Kalanchoe fedtschenkoi|Khaya anthotheca|Khaya ivorensis|Khaya senegalensis|Linum usitatissimum|Lotus|Lycium chinense|Macaranga barteri|Macaranga triloba|Machilus thunbergii|Malus|Mandragora|Marchantia polymorpha|Medicago truncatula|Melilotus|Micromelum integerrimum|Microtoena|Mimulus|Mitragyna|Morinda citrifolia|Morus alba|Morus cathayana|Murraya paniculata|Musa acuminata|Nerium|Onobrychis kemulariae|Ophiorrhiza|Oryza brachyantha|Oryza glaberrima|Oryza sativa|Panicum hallii|Patrinia|Petunia axillaris|Peucedanum|Phaseolus vulgaris|Phebalium clavatum|Phellodendron amurense|Phyllanthus polyphyllus|Physcomitrella patens|Polygonum aviculare|Populus|Prangos bucharica|Prunus serotina|Pterocaulon virgatum|Pterospermum|Rhododendron dauricum|Rhododendron micranthum|Ricinus communis|Rosa multiflora|Rubia wallichiana|Saposhnikovia divaricata|Saussurea laniceps|Scaphopetalum thonneri|Schleichera oleosa|Scopolia japonica|Scorzonera divaricata|Scorzonera pseudodivaricata|Securigera elegans|Selaginella moellendorffii|Setaria italica|Sida acuta|Sinodielsia|Skimmia|Solanum lycopersicum|Solanum pennellii|Sorghum bicolor|Spinacia oleracea|Spirodela polyrhiza|Tricalysia|Trigonella foenum-graecum|Trigonostemon reidioides|Triticum|Uncaria sinensis|Urtica dioica|Vicia sativa|Vigna radiata|Vitis vinifera|Zanthoxylum integrifoliolum|Zanthoxylum simulans|Zostera marina	192.04226	C10H8O4	COC1=C(O)C=C2OC(=O)C=CC2=C1	Coumarins and derivatives	Hydroxycoumarins	1a	41684	dnp:HJZ66|chebi:17488|hmdb:HMDB0034344|knapsack:C00002499|plantcyc:SCOPOLETIN|unpd:UNPD123796|cas:92-61-5|chemspider:4444113|foodb:FDB012705|kegg compounds:C01752|kegg ligand:C01752|metabolights:MTBLC17488|metacyc:SCOPOLETIN|nanpdb:NANPDB_1332|nci:405647|phenol explorer compound:638|pubchem cid:5280460|refmet:Scopoletin|stoff:STOFF_8507|wikipedia:Scopoletin
Gibberellin A3; 12α-Hydroxy, 1,2-dihydro	SLQZHTBESWFEAE-UHFFFAOYSA-N	1027810	Brassica	364.152205	C19H24O7	CC12C3C(C(O)=O)C45CC(=C)C(O)(C4)C(O)CC5C3(CCC1O)OC2=O	Prenol lipids	Diterpenoids	1a	1027810	dnp:LBC89
2-Hydroxybenzaldehyde	SMQUZDBALVYZAC-UHFFFAOYSA-N	47293	Anthemis aciphylla|Brassica napus|Brassica rapa|Camellia sinensis|Cinnamomum|Crepis foetida|Homo sapiens|Spiraea	122.03678	C7H6O2	OC1=CC=CC=C1C=O	Organooxygen compounds	Carbonyl compounds	1a	47293	dnp:HHB01|chebi:16008|hmdb:HMDB0034170|knapsack:C00031273|plantcyc:SALICYLALDEHYDE|t3db:T3D4892|unpd:UNPD148762|beilstein registry number:471388|cas:90-02-8|chemspider:13863618|foodb:FDB003871|gmelin registry number:3273|kegg compounds:C06202|metacyc:SALICYLALDEHYDE|pdb:NK|pmid:17314143|pubchem cid:6998|reaxys registry number:471388|wikipedia:Salicylaldehyde
4-Amino-5-(hydroxymethyl)-2-methylpyrimidine	VUTBELPREDJDDH-UHFFFAOYSA-N	37449	Aegilops tauschii|Amborella trichopoda|Ananas comosus|Aquilegia coerulea|Arabidopsis halleri|Arabidopsis lyrata|Asparagus officinalis|Bacillus subtilis|Boechera stricta|Brachypodium distachyon|Brassica napus|Brassica rapa|Calotropis gigantea|Carica papaya|Catharanthus roseus|Coccomyxa|Corchorus capsularis|Cucumis sativus|Daucus carota|Escherichia coli|Eucalyptus grandis|Eutrema salsugineum|Helianthus annuus|Hordeum vulgare|Kalanchoe fedtschenkoi|Kalanchoe laxiflora|Linum usitatissimum|Lotus|Malus|Marchantia polymorpha|Mimulus|Musa acuminata|Oryza glaberrima|Oryza punctata|Oryza rufipogon|Oryza sativa|Panicum hallii|Panicum virgatum|Petunia axillaris|Phaseolus vulgaris|Physcomitrella patens|Prunus persica|Ricinus communis|Saccharomyces cerevisiae|Selaginella moellendorffii|Setaria italica|Solanum pennellii|Solanum tuberosum|Sorghum bicolor|Sphagnum fallax|Spinacia oleracea|Spirodela polyrhiza|Trifolium pratense|Triticum urartu|Volvox|Zea mays|Zostera marina	139.074562	C6H9N3O	CC1=NC=C(CO)C(=N)N1	Diazines	Pyrimidines and pyrimidine derivatives	1a	37449	dnp:GXP14|chebi:16892|knapsack:C00007494|plantcyc:HMP|unpd:UNPD56565|bigg:37263|cas:73-67-6|chemspider:756|drugbank:DB02022|foodb:FDB030912|kegg ligand:C01279|metacyc:HMP|pdbechem:HMH|pmid:16497163|pubchem cid:777|reaxys registry number:126858|ymdb:YMDB00118
6-Hydroxy-1(10),7-eremophiladien-12,8-olide; 7α,8α-Epoxide	VYNJYNZDQXAEMK-UHFFFAOYNA-N	1068759	Ligularia virgaurea	264.13616	C15H20O4	CC1C(=O)OC23CC4=CCCC(C)C4(C)C(O)C12O3	Naphthofurans		1a	1068759	dnp:QXJ40
Ligustenin A|Stenocephalain D	WDUBFWKWGJXUPQ-UHFFFAOYSA-N	257232	Ligularia stenocephala	468.17842	C26H28O8	COC1=CC(OC)=C(OC(=O)C(C)(C)CC(=C)C2=CC3=CC(OC)=C(OC)C=C3O2)C=C1C=O	Phenol esters		1a	257232	dnp:OCW35|unpd:UNPD1282
4-(Methylthio)butyl glucosinolate; 6'-Benzoyl	XQBIVNCAKBVHAM-XSFVSMFZSA-N	950105	Arabidopsis thaliana	525.079712	C19H27NO10S3	CSCCCC\C(SC1OC(COC(=O)C2=CC=CC=C2)C(O)C(O)C1O)=N/OS(O)(=O)=O	Organooxygen compounds	Carbohydrates and carbohydrate conjugates	1a	950105	dnp:MCF70
Papaverine	XQYZDYMELSJDRZ-UHFFFAOYSA-N	49343	Aquilegia coerulea|Asparagus officinalis|Berberis turcomanica|Brassica napus|Carica papaya|Catharanthus roseus|Citrus|Kalanchoe fedtschenkoi|Lotus|Malus|Musa acuminata|Oropetium thomaeum|Oryza brachyantha|Papaver setigerum|Papaver somniferum|Papaver triniifolium|Rauvolfia serpentina|Rosa chinensis|Solanum pennellii|Solanum tuberosum|Sphagnum fallax|Spirodela polyrhiza|Stephania|Trifolium pratense|Triticum urartu|Volvox	339.147059	C20H21NO4	COC1=C(OC)C=C(CC2=NC=CC3=CC(OC)=C(OC)C=C23)C=C1	Isoquinolines and derivatives	Benzylisoquinolines	1a	49343	dnp:BCK58|chebi:28241|hmdb:HMDB0015245|knapsack:C00001899|plantcyc:CPD-15742|unpd:UNPD23927|cas:58-74-2|chemspider:4518|drug central:2056|drugbank:DB01113|foodb:FDB000447|kegg compounds:C06533|kegg drug:D07425|lincs:LSM-2338|metacyc:CPD-15742|pdb:EV1|pdbechem:EV1|pmid:11971205|pubchem cid:4680|reaxys registry number:312930|stoff:STOFF_1198|wikipedia:Papaverine
1-O-p-Coumaroylglucose; 3',5'-Dimethoxy	XRKBRPFTFKKHEF-ONEGZZNKSA-N	91278	Brassica oleracea|Lilium speciosum|Pelargonium zonale|Raphanus sativus|Rheum rhaponticum	386.1213	C17H22O10	COC1=CC(\C=C\C(=O)OC2OC(CO)C(O)C(O)C2O)=CC(OC)=C1O	Cinnamic acids and derivatives	Hydroxycinnamic acids and derivatives	1a	91278	dnp:NKJ28|hmdb:HMDB0041175|chemspider:24785464|foodb:FDB021066|pubchem cid:6168296
4-Aminobenzoic acid	ALYNCZNDIQEVRV-UHFFFAOYSA-N	687	Arabidopsis thaliana|Escherichia coli|Homo sapiens	137.047679	C7H7NO2	NC1=CC=C(C=C1)C(O)=O	Benzene and substituted derivatives	Benzoic acids and derivatives	1a	687	dnp:BQP21|chebi:17836|hmdb:HMDB0001392|knapsack:C00001401|plantcyc:P-AMINO-BENZOATE|unpd:UNPD178955|beilstein registry number:471605|bmdb:BMDB01392|cas:150-13-0|chemspider:953|drug central:2049|drugbank:DB02362|foodb:FDB001037|gmelin registry number:50150|kegg compounds:C00568|kegg drug:D02456|metacyc:P-AMINO-BENZOATE|metlin:3261|pdb:PAB|pmid:14745019|pubchem cid:4876|reaxys registry number:471605|stoff:STOFF_7410|wikipedia:p-Aminobenzoic acid|ymdb:YMDB00493
4-Hydroxyphenylacetic acid; Nitrile	AYKYOOPFBCOXSL-UHFFFAOYSA-N	1475	Amborella trichopoda|Ananas comosus|Angelica|Aquilegia coerulea|Arabidopsis halleri|Arabidopsis thaliana|Asparagus officinalis|Brassica|Camptotheca acuminata|Corchorus capsularis|Cucumis sativus|Daucus carota|Dianthus caryophyllus|Drypetes gossweileri|Eucalyptus grandis|Eutrema salsugineum|Glycine max|Helianthus annuus|Hordeum vulgare|Kalanchoe fedtschenkoi|Leersia perrieri|Malus|Medicago truncatula|Mimulus|Miscanthus sinensis|Oropetium thomaeum|Oryza glaberrima|Oryza punctata|Oryza sativa|Panicum hallii|Populus|Prunus persica|Ricinus communis|Salvia miltiorrhiza|Setaria italica|Solanum tuberosum|Sorghum bicolor|Theobroma cacao|Trifolium pratense|Triticum urartu|Vitis vinifera	133.052764	C8H7NO	OC1=CC=C(CC#N)C=C1	Benzene and substituted derivatives	Benzyl cyanides	1a	1475	dnp:BNX30|chebi:16667|hmdb:HMDB0029757|knapsack:C00029532|plantcyc:CPD-1074|unpd:UNPD108269|beilstein registry number:1934470|cas:14191-95-8|chemspider:24729|foodb:FDB000961|kegg compounds:C03766|kegg ligand:C03766|metacyc:CPD-1074|pmid:9677329|pubchem cid:26548|reaxys registry number:1934470
4-Hydroxybutanoic acid; Nitrile	BAQQRABCRRQRSR-UHFFFAOYSA-N	199354	Arabidopsis thaliana	85.052764	C4H7NO	OCCCC#N	Organonitrogen compounds	Organic cyanides	1a	199354	dnp:DBV65|knapsack:C00007666
Benzylamine; N-Tetracosanoyl	CDEYCNHJOZECQY-UHFFFAOYSA-N	228998	Lepidium meyenii	457.428364	C31H55NO	CCCCCCCCCCCCCCCCCCCCCCCC(O)=NCC1=CC=CC=C1	Fatty Acyls	Fatty amides	1a	228998	dnp:RLH85|unpd:UNPD213588
Phenylacetaldehyde; Oxime (E-)|Phenylacetaldehyde; Oxime (Z-)	CXISHLWVCSLKOJ-VQHVLOKHSA-N	5179	Arabidopsis halleri|Arabidopsis lyrata|Arabidopsis thaliana|Boechera stricta|Brassica napus|Brassica rapa|Capsella grandiflora|Capsella rubella|Eutrema salsugineum	135.068414	C8H9NO	O\N=C\CC1=CC=CC=C1	Benzene and substituted derivatives		1a	5179	dnp:HFG99|chebi:47791|knapsack:C00007327|plantcyc:CPD-13031|unpd:UNPD25393|beilstein registry number:2612538|cas:7028-48-0|kegg ligand:C19714|pubchem cid:5939523
Fructose; Benzyl glycoside	DSPWXZNLYDTKRN-UHFFFAOYNA-N	946523	Brassica rapa	270.11034	C13H18O6	OCC1OC(CO)(OCC2=CC=CC=C2)C(O)C1O	Organooxygen compounds	Carbohydrates and carbohydrate conjugates	1a	946523	dnp:RBO22
Acylsucroses; 3',6-Bis-O-(4-hydroxy-3,5-dimethoxycinnamoyl)	FHIJMQWMMZEFBL-KQQUZDAGSA-N	113374	Polygala reinii|Polygala tenuifolia|Polygala virgata|Raphanus sativus|Securidaca longipedunculata	754.232035	C34H42O19	COC1=CC(\C=C\C(=O)OCC2OC(OC3(CO)OC(CO)C(O)C3OC(=O)\C=C\C3=CC(OC)=C(O)C(OC)=C3)C(O)C(O)C2O)=CC(OC)=C1O	Cinnamic acids and derivatives	Hydroxycinnamic acids and derivatives	1a	113374	dnp:MWT50|hmdb:HMDB0040838|knapsack:C00036521|cas:139891-98-8|foodb:FDB020660
Tremetone; 6-Hydroxy	FHJSLVLVJPGFRY-UHFFFAOYSA-N	927150	Austrobrickellia patens|Eupatorium|Ligularia|Senecio|Tagetes gracilis|Werneria	218.094295	C13H14O3	CC(=C)C1CC2=CC(C(C)=O)=C(O)C=C2O1	Benzene and substituted derivatives	Acetophenones	1a	927150	dnp:CND84
6-Hydroxyfuranoeremophil-1(10)-en-2-one; 6-Ac	FLRNJFHCNCLJNK-UHFFFAOYSA-N	991430	Ligularia virgaurea	288.13616	C17H20O4	CC1CC(=O)C=C2CC3=C(C(OC(C)=O)C12C)C(C)=CO3	Prenol lipids	Sesquiterpenoids	1a	991430	dnp:OTS62
1-Hydroxy-13-nor-9-eremophilene-8,11-dione; 1,11-Di-Ac (enol 2)	GLXACVJKRDOFNX-KAMYIIQDSA-N	1078015	Ligularia sagitta	320.162375	C18H24O5	CC1CCC(OC(C)=O)C2=CC(=O)\C(CC12C)=C(\C)OC(C)=O	Prenol lipids	Sesquiterpenoids	1a	1078015	dnp:PQR01
4'-O-Geranylsinapyl alcohol; Δ4''-Isomer, 5''-ethoxy, 7''-hydroxy	GMSWMOZEIVVWPB-MRMHHQDGSA-N	172300	Ligularia nelumbifolia	406.23554	C23H34O6	CCO\C(CC(C)(C)O)=C/C(/C)=C/COC1=C(OC)C=C(\C=C\CO)C=C1OC	Benzene and substituted derivatives	Methoxybenzenes	1a	172300	dnp:DOV83|knapsack:C00046200|unpd:UNPD170812|cas:445434-07-1
22-Hydroxydocosanoic acid	IBPVZXPSTLXWCG-UHFFFAOYSA-N	10207	Angophora subvelutina|Arabidopsis thaliana|Copernicia prunifera	356.329045	C22H44O3	OCCCCCCCCCCCCCCCCCCCCCC(O)=O	Fatty Acyls	Fatty acids and conjugates	1a	10207	dnp:CQF81|chebi:76304|knapsack:C00035005|lipid maps:LMFA01050079|plantcyc:CPD-7838|unpd:UNPD29106|cas:506-45-6|foodb:FDB007075|kegg compounds:C19623|metacyc:CPD-7838|patent:WO2007121482|pmid:17055542|pubchem cid:17802799|reaxys registry number:1796845
2-Hydroxy-7(11)-eremophilen-8-one; 2-O-β-D-Glucopyranoside	YIUIOLNWUGPQSA-UHFFFAOYNA-N	960148	Ligularia alticola	398.230455	C21H34O7	CC1CC(CC2CC(=O)C(CC12C)=C(C)C)OC1OC(CO)C(O)C(O)C1O	Prenol lipids	Terpene glycosides	1a	960148	dnp:RTP26
3,6,8-Trihydroxy-7(11),9-eremophiladien-12,8-olide; 3-Ac	OJDADABQNKVZRW-UHFFFAOYSA-N	1040346	Ligularia hodgsonii	322.14164	C17H22O6	CC1C(CCC2=CC3(O)OC(=O)C(C)=C3C(O)C12C)OC(C)=O	Prenol lipids	Terpene lactones	1a	1040346	dnp:PGF07
(3R)-3-hydroxy-N-[(2R,3R,4R,5S,6R)-2-{[(2R,3S,4R,5R,6R)-3-hydroxy-5-{[(3R)-3-hydroxy-1-oxidotetradecylidene]amino}-4-{[(3R)-3-hydroxytetradecanoyl]oxy}-6-(phosphonooxy)oxan-2-yl]methoxy}-6-(hydroxymethyl)-4-{[(3R)-3-hydroxytetradecanoyl]oxy}-5-(phosphonatooxy)oxan-3-yl]tetradecanimidate	KVJWZTLXIROHIL-QDORLFPLSA-J	15258	Anacardium occidentale|Ananas comosus|Aquilegia coerulea|Asparagus officinalis|Boechera stricta|Brassica napus|Brassica rapa|Calotropis gigantea|Camptotheca acuminata|Capsicum annuum|Carica papaya|Chenopodium quinoa|Citrus|Corchorus capsularis|Daucus carota|Dianthus caryophyllus|Dioscorea|Eutrema salsugineum|Humulus lupulus|Kalanchoe laxiflora|Linum usitatissimum|Malus|Marchantia polymorpha|Mimulus|Miscanthus sinensis|Musa acuminata|Oryza glaberrima|Oryza rufipogon|Oryza sativa|Panicum hallii|Panicum virgatum|Petunia axillaris|Physcomitrella patens|Populus|Prunus persica|Ricinus communis|Salvia miltiorrhiza|Selaginella moellendorffii|Solanum pennellii|Solanum tuberosum|Sorghum bicolor|Sphagnum fallax|Spinacia oleracea|Spirodela polyrhiza|Triticum urartu|Vitis vinifera|Volvox|Zea mays|Zostera marina	1404.854	C68H130N2O23P2	CCCCCCCCCCC[C@@H](O)CC(=O)O[C@H]1[C@H](O)[C@@H](CO[C@@H]2O[C@H](CO)[C@@H](OP([O-])([O-])=O)[C@H](OC(=O)C[C@H](O)CCCCCCCCCCC)[C@H]2N=C([O-])C[C@H](O)CCCCCCCCCCC)O[C@H](OP(O)(O)=O)[C@@H]1N=C([O-])C[C@H](O)CCCCCCCCCCC	Organooxygen compounds	Carbohydrates and carbohydrate conjugates	1a	15258	chebi:58603|plantcyc:LIPID-IV-A|bigg:lipidA|chemspider:8504584|kegg ligand:C04919|pubchem cid:10329123
2-(methylamino)ethyl hydrogen phosphate	HZDCAHRLLXEQFY-UHFFFAOYSA-M	10038	Amaranthus hypochondriacus|Ananas comosus|Aquilegia coerulea|Arabidopsis halleri|Arabidopsis lyrata|Asparagus officinalis|Boechera stricta|Calotropis gigantea|Camptotheca acuminata|Capsicum annuum|Carica papaya|Catharanthus roseus|Chenopodium quinoa|Citrus|Corchorus capsularis|Cucumis sativus|Daucus carota|Dianthus caryophyllus|Dioscorea|Eutrema salsugineum|Gossypium raimondii|Homo sapiens|Hordeum vulgare|Kalanchoe fedtschenkoi|Kalanchoe laxiflora|Malus|Manihot esculenta|Marchantia polymorpha|Medicago truncatula|Mimulus|Musa acuminata|Oryza glaberrima|Oryza rufipogon|Oryza sativa|Panicum hallii|Physcomitrella patens|Prunus persica|Selaginella moellendorffii|Setaria|Solanum pennellii|Sorghum bicolor|Sphagnum fallax|Spinacia oleracea|Spirodela polyrhiza|Theobroma cacao|Triticum|Zea mays|Zostera marina	155.0347	C3H10NO4P	CNCCOP(O)([O-])=O	Organic phosphoric acids and derivatives	Phosphate esters	1a	10038	chebi:57781|plantcyc:CPD-406|kegg ligand:C01210|metabolights:MTBLC57781|pubchem cid:25201132
(2E,6Z,10Z)-3,7,11,15-tetramethylhexadeca-2,6,10,14-tetraen-1-yl phosphonatooxyphosphonate	OINNEUNVOZHBOX-QIRCYJPOSA-K	20912	Aegilops tauschii|Amaranthus hypochondriacus|Amborella trichopoda|Anacardium occidentale|Ananas comosus|Aquilegia coerulea|Arabidopsis halleri|Asparagus officinalis|Beta vulgaris|Boechera stricta|Brachypodium distachyon|Camptotheca acuminata|Carica papaya|Catharanthus roseus|Chenopodium quinoa|Coccomyxa|Corchorus capsularis|Cucumis sativus|Daucus carota|Gossypium raimondii|Homo sapiens|Hordeum vulgare|Kalanchoe fedtschenkoi|Leersia perrieri|Linum usitatissimum|Lotus|Malus|Manihot esculenta|Marchantia polymorpha|Mimulus|Musa acuminata|Oropetium thomaeum|Oryza brachyantha|Oryza glaberrima|Panicum hallii|Panicum virgatum|Physcomitrella patens|Ricinus communis|Rosa multiflora|Saccharomyces cerevisiae|Selaginella moellendorffii|Solanum lycopersicum|Solanum melongena|Solanum pennellii|Sorghum bicolor|Sphagnum fallax|Spinacia oleracea|Spirodela polyrhiza|Triticum urartu|Volvox|Zea mays|Zostera marina	450.1936	C20H36O7P2	CC(C)=CCC\C(C)=C/CC\C(C)=C/CC\C(C)=C\COP([O-])(=O)OP([O-])([O-])=O	Prenol lipids	Diterpenoids	1a	20912	chebi:15831|hmdb:HMDB04486|plantcyc:GERANYLGERANYL-PP|beilstein registry number:3574726|chemspider:4593687|drugbank:DB07841|kegg ligand:C00353|metabolights:MTBLC58756|pubchem cid:5497105|refmet:Geranylgeranyl diphosphate
5-carboxy-2,3-dihydroxybenzenolate	LNTHITQWFMADLM-UHFFFAOYSA-M	17426	Ananas comosus|Aquilegia coerulea|Arabidopsis halleri|Arabidopsis thaliana|Asparagus officinalis|Beta vulgaris|Brassica napus|Brassica rapa|Camptotheca acuminata|Capsella rubella|Carica papaya|Citrus|Coccomyxa|Corchorus capsularis|Cucumis sativus|Dioscorea|Humulus lupulus|Kalanchoe fedtschenkoi|Leersia perrieri|Linum usitatissimum|Malus|Marchantia polymorpha|Musa acuminata|Oropetium thomaeum|Oryza brachyantha|Oryza glaberrima|Oryza rufipogon|Panicum hallii|Panicum virgatum|Physcomitrella patens|Prunus persica|Rosa chinensis|Rosa multiflora|Selaginella moellendorffii|Setaria italica|Sorghum bicolor|Sphagnum fallax|Triticum urartu|Volvox|Zea mays|Zostera marina	170.0215	C7H6O5	OC(=O)C1=CC([O-])=C(O)C(O)=C1	Benzene and substituted derivatives	Benzoic acids and derivatives	1a	17426	chebi:16918|hmdb:HMDB05807|plantcyc:CPD-183|beilstein registry number:3907457|cas:149-91-7|chemspider:3790309|gmelin registry number:328003|kegg ligand:c01424|metacyc:CPD-183|pubchem cid:4598586|reaxys registry number:3907457|refmet:Gallic acid
(-)-α-pinene	GRWFGVWFFZKLTI-UHFFFAOYNA-N	167098	Abies grandis|Acorus|Aframomum melegueta|Agastache|Alpinia officinarum|Amomum|Anemopsis californica|Angelica pubescens|Anthemis aciphylla|Artemisia annua|Artemisia capillaris|Artemisia scoparia|Asarum heterotropoides|Asarum sieboldii|Baeckea frutescens|Burkholderia tropica|Capillipedium parviflorum|Cedrus libani|Cinnamomum|Cistus albidus|Cistus clusii|Cistus creticus|Citrus aurantium|Citrus grandis|Citrus hystrix|Citrus limon|Citrus reticulata|Codonopsis pilosula|Conyza newii|Cuminum cyminum|Cupressus|Curcuma aeruginosa|Curcuma aromatica|Cyperus rotundus|Daucus carota|Eriobotrya japonica|Eugenia zuchowskiae|Eupatorium|Falcaria vulgaris|Ferula iliensis|Forsythia suspensa|Frullania monocera|Frullania spinifera|Gackstroemia magellanica|Ganoderma lucidum|Hesperis matronalis|Homo sapiens|Houttuynia cordata|Jungermannia|Larix sibirica|Leptospermum scoparium|Lippia javanica|Lippia multiflora|Lonicera japonica|Magnolia officinalis|Marrubium vulgare|Marsupella emarginata|Melaleuca alternifolia|Melaleuca leucadendra|Melia|Mentha|Murraya paniculata|Myristica fragrans|Myrtus communis|Nicotiana alata|Nicotiana bonariensis|Nicotiana langsdorffii|Nicotiana mutabilis|Nigella sativa|Notopterygium incisum|Ocotea floribunda|Ocotea sinuata|Ocotea whitei|Perilla frutescens|Picea glehnii|Picea koraiensis|Picea obovata|Picea schrenkiana|Pinus cembra|Pinus halepensis|Pinus massoniana|Pinus palustris|Pinus sibirica|Pinus sylvestris|Piper arboreum|Piper fimbriulatum|Piper obliquum|Plectranthus|Polygonum|Porophyllum gracile|Porophyllum ruderale|Quercus coccifera|Rhaponticum carthamoides|Rhodiola rosea|Rhododendron capitatum|Salvia officinalis|Santolina corsica|Saposhnikovia divaricata|Saxifraga stolonifera|Schinus|Schisandra chinensis|Solanum|Solidago canadensis|Spongiporus|Tarchonanthus camphoratus|Tetradenia riparia|Thymus eriocalyx|Thymus piperella|Trachyspermum roxburghianum|Trichostema lanceolatum|Trifolium repens|Valeriana officinalis|Vitex negundo|Zanthoxylum leprieurii|Zingiber mioga|Zingiber montanum|Zingiber officinale|Zingiber spectabile|Zingiber zerumbet	136.1252	C10H16	CC1=CC[C@H]2C[C@@H]1C2(C)C	Prenol lipids	Monoterpenoids	1a	167098	knapsack:C00000805|cas:80-56-8
(2R)-4-[({[(2R,3S,4R,5R)-5-(6-aminopurin-9-yl)-4-hydroxy-3-(phosphonatooxy)oxolan-2-yl]methoxy(hydroxy)phosphoryl}oxy(hydroxy)phosphoryl)oxy]-2-hydroxy-3,3-dimethyl-N-(2-{[2-(prop-2-enoylsulfanyl)ethyl]carboximidato}ethyl)butanimidate	POODSGUMUCVRTR-IEXPHMLFSA-J	23838	Aegilops tauschii|Amborella trichopoda|Ananas comosus|Aquilegia coerulea|Arabidopsis lyrata|Asparagus officinalis|Boechera stricta|Brachypodium distachyon|Calotropis gigantea|Capsicum annuum|Carica papaya|Chenopodium quinoa|Citrus|Coccomyxa|Corchorus capsularis|Cucumis sativus|Daucus carota|Eutrema salsugineum|Glycine max|Homo sapiens|Humulus lupulus|Kalanchoe fedtschenkoi|Kalanchoe laxiflora|Leersia perrieri|Linum usitatissimum|Malus|Marchantia polymorpha|Mimulus|Musa acuminata|Oryza brachyantha|Oryza glaberrima|Oryza sativa|Panicum hallii|Physcomitrella patens|Prunus persica|Selaginella moellendorffii|Setaria italica|Solanum lycopersicum|Solanum pennellii|Solanum tuberosum|Sorghum bicolor|Sphagnum fallax|Spinacia oleracea|Spirodela polyrhiza|Theobroma cacao|Trifolium pratense|Triticum urartu|Volvox|Zea mays|Zostera marina	821.1258	C24H38N7O17P3S	CC(C)(COP(O)(=O)OP(O)(=O)OC[C@H]1O[C@H]([C@H](O)[C@@H]1OP([O-])([O-])=O)N1C=NC2=C(N)N=CN=C12)[C@@H](O)C([O-])=NCCC([O-])=NCCSC(=O)C=C	Fatty Acyls	Fatty acyl thioesters	1a	23838	chebi:15513|hmdb:HMDB02307|plantcyc:ACRYLYL-COA|cas:5776-58-9|kegg ligand:C00894|metabolights:MTBLC57367|pubchem cid:25244583
(4S)-4-amino-4-carboxy-N-[(1R)-1-(carboxymethyl-C-hydroxycarbonimidoyl)-2-{[(1E)-1-(hydroxyimino)-7-(methylsulfanyl)heptyl]sulfanyl}ethyl]butanimidate	JOFREYGWDGCQDK-ZBXZNTBBSA-M	243578	Arabidopsis halleri|Arabidopsis thaliana|Brassica napus|Carica papaya	480.1712	C18H32N4O7S2	CSCCCCCC\C(SC[C@H](N=C([O-])CC[C@H](N)C(O)=O)C(O)=NCC(O)=O)=N/O	Carboxylic acids and derivatives	Amino acids, peptides, and analogues	1a	243578	plantcyc:CPD-12399|pubchem cid:46173128
(1S,2S,3S,4S,8R,9S,12R)-4,8-dimethyl-13-methylidenetetracyclo[10.2.1.0¹,⁹.0³,⁸]pentadecane-2,4-dicarboxylate	UJFQJDAESQJXTG-UFUZVNNQSA-L	41219	Amaranthus hypochondriacus|Anacardium occidentale|Ananas comosus|Aquilegia coerulea|Arabidopsis lyrata|Arabidopsis thaliana|Asparagus officinalis|Boechera stricta|Brassica napus|Camptotheca acuminata|Capsella rubella|Capsicum annuum|Catharanthus roseus|Citrus|Coccomyxa|Corchorus capsularis|Daucus carota|Dianthus caryophyllus|Glycine max|Helianthus annuus|Hordeum vulgare|Humulus lupulus|Kalanchoe fedtschenkoi|Kalanchoe laxiflora|Leersia perrieri|Malus|Manihot esculenta|Marchantia polymorpha|Musa acuminata|Oropetium thomaeum|Oryza brachyantha|Oryza glaberrima|Oryza rufipogon|Panicum hallii|Panicum virgatum|Physcomitrella patens|Ricinus communis|Selaginella moellendorffii|Setaria italica|Solanum lycopersicum|Solanum pennellii|Solanum tuberosum|Sorghum bicolor|Sphagnum fallax|Spinacia oleracea|Spirodela polyrhiza|Vitis vinifera|Zostera marina	332.1988	C20H28O4	C[C@]12CCC[C@@](C)([C@H]1[C@H](C([O-])=O)[C@]13C[C@@H](CC[C@@H]21)C(=C)C3)C([O-])=O	Prenol lipids	Diterpenoids	1a	41219	chebi:30088|lipid maps:LMPR0104170014|plantcyc:CPD1F-95|kegg ligand:C11857|pubchem cid:25244528
α-aminoacrylate	UQBOJOOOTLPNST-UHFFFAOYSA-M	42817	Aegilops tauschii|Ananas comosus|Aquilegia coerulea|Arabidopsis halleri|Arabidopsis lyrata|Arabidopsis thaliana|Asparagus officinalis|Boechera stricta|Brachypodium distachyon|Brassica napus|Brassica rapa|Calotropis gigantea|Capsella grandiflora|Capsella rubella|Catharanthus roseus|Chenopodium quinoa|Citrus|Coccomyxa|Cucumis sativus|Daucus carota|Eucalyptus grandis|Eutrema salsugineum|Gossypium raimondii|Hordeum vulgare|Kalanchoe fedtschenkoi|Leersia perrieri|Linum usitatissimum|Malus|Manihot esculenta|Marchantia polymorpha|Medicago truncatula|Mimulus|Miscanthus sinensis|Musa acuminata|Oropetium thomaeum|Oryza brachyantha|Oryza glaberrima|Oryza rufipogon|Oryza sativa|Panicum hallii|Panicum virgatum|Petunia axillaris|Physcomitrella patens|Prunus persica|Ricinus communis|Selaginella moellendorffii|Setaria italica|Solanum lycopersicum|Solanum tuberosum|Sorghum bicolor|Sphagnum fallax|Spirodela polyrhiza|Triticum urartu|Vitis vinifera|Volvox|Zea mays|Zostera marina	87.032	C3H5NO2	NC(=C)C([O-])=O	Carboxylic acids and derivatives	Amino acids, peptides, and analogues	1a	42817	chebi:58020|hmdb:HMDB03609|plantcyc:2-AMINOACRYLATE|chemspider:10759332|kegg ligand:C02218|pubchem cid:22022579|refmet:2-Aminoacrylic acid
(2-hydroxyethyl)(methyl)azanium	OPKOKAMJFNKNAS-UHFFFAOYSA-O	250552	Anacardium occidentale|Ananas comosus|Aquilegia coerulea|Arabidopsis thaliana|Asparagus officinalis|Boechera stricta|Brassica napus|Brassica rapa|Camptotheca acuminata|Catharanthus roseus|Citrus|Corchorus capsularis|Cucumis sativus|Daucus carota|Eucalyptus grandis|Gossypium raimondii|Helianthus annuus|Hordeum vulgare|Kalanchoe fedtschenkoi|Linum usitatissimum|Lotus|Malus|Mimulus|Musa acuminata|Oryza brachyantha|Oryza glaberrima|Panicum hallii|Panicum virgatum|Petunia axillaris|Physcomitrella patens|Ricinus communis|Rosa multiflora|Selaginella moellendorffii|Solanum lycopersicum|Solanum pennellii|Solanum tuberosum|Sorghum bicolor|Sphagnum fallax|Spinacia oleracea|Spirodela polyrhiza|Trifolium pratense|Triticum|Vitis vinifera|Zostera marina	75.0684	C3H9NO	C[NH2+]CCO	Organonitrogen compounds	Quaternary ammonium salts	1a	250552	plantcyc:CPD-5601|chemspider:5362336|pubchem cid:6994314
(1S,2R,5R,8R,9S,10S,11S,17S)-5,17-dihydroxy-11-methyl-6-methylidene-12-oxo-13-oxapentacyclo[9.3.3.1⁵,⁸.0¹,¹⁰.0²,⁸]octadecane-9-carboxylate	GAQSCLQIDHHPEE-BGACTFDASA-M	251227	Aegilops tauschii|Anacardium occidentale|Ananas comosus|Asparagus officinalis|Boechera stricta|Brassica napus|Calotropis gigantea|Camptotheca acuminata|Capsicum annuum|Carica papaya|Catharanthus roseus|Citrus|Corchorus capsularis|Daucus carota|Dioscorea|Glycine max|Hordeum vulgare|Kalanchoe fedtschenkoi|Kalanchoe laxiflora|Malus|Marchantia polymorpha|Musa acuminata|Oropetium thomaeum|Oryza glaberrima|Panicum hallii|Petunia axillaris|Prunus persica|Rosa chinensis|Setaria italica|Solanum lycopersicum|Solanum pennellii|Solanum tuberosum|Sorghum bicolor|Spinacia oleracea|Zea mays	362.1729	C20H26O6	C[C@]12[C@H]3[C@H](C([O-])=O)[C@]45CC(=C)[C@](O)(C4)CC[C@H]5[C@]3(CC[C@@H]1O)COC2=O	Prenol lipids	Diterpenoids	1a	251227	plantcyc:CPD-6203|pubchem cid:25203635
9,10-epoxystearate	IMYZYCNQZDBZBQ-UHFFFAOYSA-M	12964	Aegilops tauschii|Ananas comosus|Aquilegia coerulea|Arabidopsis halleri|Arabidopsis thaliana|Asparagus officinalis|Boechera stricta|Capsella rubella|Catharanthus roseus|Citrus|Daucus carota|Dioscorea|Eucalyptus grandis|Glycine max|Gossypium raimondii|Helianthus annuus|Hordeum vulgare|Kalanchoe laxiflora|Leersia perrieri|Malus|Marchantia polymorpha|Medicago truncatula|Musa acuminata|Oropetium thomaeum|Oryza brachyantha|Oryza glaberrima|Oryza punctata|Panicum hallii|Panicum virgatum|Phaseolus vulgaris|Physcomitrella patens|Populus|Ricinus communis|Salvia miltiorrhiza|Selaginella moellendorffii|Setaria|Solanum lycopersicum|Solanum melongena|Solanum pennellii|Sorghum bicolor|Sphagnum fallax|Spinacia oleracea|Spirodela polyrhiza|Triticum urartu|Zea mays|Zostera marina	298.2508	C18H34O3	CCCCCCCCC1OC1CCCCCCCC([O-])=O	Fatty Acyls	Lineolic acids and derivatives	1a	12964	chebi:85195|plantcyc:CPD-10514|swisslipids:SLM:000501370|chemspider:14384798|pmid:15145985|pubchem cid:19746553|uniprot:Q08477-1
(1R,2R,3R,4S,5R,6R)-2,3,4-trihydroxy-5,6-bis(phosphonatooxy)cyclohexyl phosphate	GKDKOMAJZATYAY-GCVPSNMTSA-H	251138	Ananas comosus|Arabidopsis halleri|Asparagus officinalis|Brassica napus|Calotropis gigantea|Camptotheca acuminata|Capsella grandiflora|Carica papaya|Catharanthus roseus|Chenopodium quinoa|Coccomyxa|Corchorus capsularis|Cucumis sativus|Daucus carota|Dianthus caryophyllus|Dioscorea|Gossypium raimondii|Hordeum vulgare|Kalanchoe fedtschenkoi|Kalanchoe laxiflora|Malus|Marchantia polymorpha|Medicago truncatula|Miscanthus sinensis|Musa acuminata|Oryza brachyantha|Oryza glaberrima|Oryza sativa|Panicum hallii|Panicum virgatum|Petunia axillaris|Physcomitrella patens|Prunus persica|Ricinus communis|Rosa chinensis|Rosa multiflora|Selaginella moellendorffii|Setaria italica|Solanum melongena|Solanum pennellii|Sorghum bicolor|Sphagnum fallax|Spinacia oleracea|Spirodela polyrhiza|Trifolium pratense|Triticum|Vitis vinifera|Volvox|Zea mays|Zostera marina	419.9624	C6H15O15P3	O[C@@H]1[C@H](O)[C@@H](OP([O-])([O-])=O)[C@@H](OP([O-])([O-])=O)[C@H](OP([O-])([O-])=O)[C@@H]1O	Organooxygen compounds	Alcohols and polyols	1a	251138	plantcyc:CPD-6744|pubchem cid:25244400
(2S)-2,3-dihydroxypropoxy((2R)-2-[(3Z)-hexadec-3-enoyloxy]-3-[(9E,12E)-octadeca-9,12-dienoyloxy]propoxy)phosphinic acid	QKKVMRCIRQQMDU-VTKVFKEISA-N	47020	Brassica napus	744.4941	C40H73O10P	CCCCCCCCCCCC\C=C/CC(=O)O[C@H](COC(=O)CCCCCCC\C=C\C\C=C\CCCCC)COP(O)(=O)OC[C@@H](O)CO	Glycerophospholipids	Glycerophosphoglycerols	1a	47020	chebi:136790
farnesylpyrophosphate	VWFJDQUYCIWHTN-YFVJMOTDNA-N	132151	Arabidopsis thaliana|Artemisia annua|Erwinia|Escherichia coli|Flavobacterium|Myxococcus xanthus|Rhodobacter capsulatus|Rhodobacter sphaeroides|Streptomyces griseus	382.131	C15H28O7P2	CC(C)=CCC\C(C)=C/CC\C(C)=C\COP(O)(=O)OP(O)(O)=O	Prenol lipids	Sesquiterpenoids	1a	132151	knapsack:C00000907|cas:13058-04-3
[(2S,3R,4S,5R,6R)-3,4,5,6-tetrahydroxyoxan-2-yl]methoxyphosphonic acid	NBSCHQHZLSJFNQ-OGZDZZBKNA-N	137069	Arabidopsis thaliana|Escherichia coli	260.0297	C6H13O9P	O[C@@H]1O[C@@H](COP(O)(O)=O)[C@H](O)[C@H](O)[C@H]1O	Organooxygen compounds	Carbohydrates and carbohydrate conjugates	1a	137069	knapsack:C00007306|cas:56-73-5
(9E)-11-[(2E,3S)-3-[(2E)-pent-2-en-1-yl]oxiran-2-ylidene]undec-9-enoate	YZBZORUZOSCZRN-DCUPSMFCSA-M	32252	Aegilops tauschii|Anacardium occidentale|Ananas comosus|Aquilegia coerulea|Arabidopsis halleri|Asparagus officinalis|Camptotheca acuminata|Capsella grandiflora|Carica papaya|Catharanthus roseus|Coccomyxa|Cucumis sativus|Daucus carota|Dianthus caryophyllus|Dioscorea|Glycine max|Gossypium raimondii|Hordeum vulgare|Kalanchoe laxiflora|Linum usitatissimum|Malus|Manihot esculenta|Marchantia polymorpha|Medicago truncatula|Miscanthus sinensis|Musa acuminata|Oropetium thomaeum|Oryza brachyantha|Oryza glaberrima|Oryza punctata|Oryza rufipogon|Oryza sativa|Panicum hallii|Panicum virgatum|Petunia axillaris|Physcomitrella patens|Prunus persica|Selaginella moellendorffii|Setaria|Solanum lycopersicum|Solanum pennellii|Sorghum bicolor|Sphagnum fallax|Spirodela polyrhiza|Triticum|Vitis vinifera|Volvox|Zea mays|Zostera marina	292.2038	C18H28O3	CC\C=C\C[C@@H]1O\C1=C\C=C\CCCCCCCC([O-])=O	Fatty Acyls	Fatty acids and conjugates	1a	32252	chebi:134055|lipid maps:LMFA02000053|plantcyc:CPD-728|kegg ligand:C04672|pmid:15625113|pubchem cid:20843327
(2S,3R,4R,5S)-2-[(1R,3aS,3bR,5aS,7S,8R,9aR,9bS,11aS)-7,8-dihydroxy-9a,11a-dimethyl-tetradecahydro-1H-cyclopenta[a]phenanthren-1-yl]-5,6-dimethylheptane-3,4-diol	VXBLCLVRWCLEOX-DQLZRBBHNA-N	138699	Arabidopsis thaliana|Castanea crenata|Dolichos|Phaseolus vulgaris	450.3709	C28H50O4	CC(C)[C@H](C)[C@@H](O)[C@H](O)[C@@H](C)[C@H]1CC[C@H]2[C@@H]3CC[C@H]4C[C@H](O)[C@H](O)C[C@@]4(C)[C@H]3CC[C@]12C	Steroids and steroid derivatives	Bile acids, alcohols and derivatives	1a	138699	chebi:20712|hmdb:HMDB0033984|knapsack:C00000199|lipid maps:LMST01030127|plantcyc:CPD-723|unpd:UNPD125533|cas:87833-54-3|foodb:FDB001419|pubchem cid:13870433
[(Z)-{9-[(R)-methanesulfinyl]-1-{[(2S,3R,4S,5S,6R)-3,4,5-trihydroxy-6-(hydroxymethyl)oxan-2-yl]sulfanyl}nonylidene}amino]oxysulfonic acid	GPMDJOOLATZDQL-YXBJVNSWNA-N	203300	Arabidopsis thaliana|Arabis amplexicaulis|Arabis hirsuta|Arabis stelleri|Biscutella auriculata|Biscutella laevigata|Crucihimalaya wallichii|Lepidium sativum|Nasturtium officinale|Rorippa dubia|Rorippa globosa|Rorippa hilariana|Rorippa indica|Rorippa islandica|Rorippa sylvestris|Sibara|Sisymbrella aspera|Tchihatchewia isatidea	493.111	C16H31NO10S3	C[S@@](=O)CCCCCCCC\C(S[C@@H]1O[C@H](CO)[C@@H](O)[C@H](O)[C@H]1O)=N\OS(O)(=O)=O	Organooxygen compounds	Carbohydrates and carbohydrate conjugates	1a	203300	chebi:80998|knapsack:C00007355|plantcyc:CPDQT-299|unpd:UNPD74920|cas:21973-60-4|foodb:FDB001610|pubchem cid:44237257
(3R,4S)-3-methoxy-4-(methylsulfanyl)-3,4,5,6-tetrahydropyridine-2-thiol	WAIYDYWEOBJBFR-UHFFFAOYNA-N	177636	Raphanus sativus	191.0439	C7H13NOS2	CO[C@@H]1[C@H](CCN=C1S)SC			1a	177636	knapsack:C00000309
(2S)-2-(hexadecanoyloxy)-3-{[(2R,3R,4S,5R,6R)-3,4,5-trihydroxy-6-({[(2S,3R,4S,5R,6R)-3,4,5-trihydroxy-6-(hydroxymethyl)oxan-2-yl]oxy}methyl)oxan-2-yl]oxy}propyl (9E,12E,15E)-octadeca-9,12,15-trienoate	IJEZFJFCQWYKEM-GDVDIDQFSA-N	12718	Brassica napus	914.5967	C49H86O15	CCCCCCCCCCCCCCCC(=O)O[C@@H](CO[C@@H]1O[C@H](CO[C@H]2O[C@H](CO)[C@H](O)[C@H](O)[C@H]2O)[C@H](O)[C@H](O)[C@H]1O)COC(=O)CCCCCCC\C=C\C\C=C\C\C=C\CC	Glycerolipids	Glycosylglycerols	1a	12718	chebi:136797|swisslipids:SLM:000500641|metacyc:CPD-8162|reaxys registry number:6679812
1-[(2R,3R,4R,5R)-3,4-dihydroxy-5-({[hydroxy([hydroxy([(2R,3S,4S,5S,6S)-3,4,5-trihydroxy-6-(sulfomethyl)oxan-2-yl]oxy)phosphoryl]oxy)phosphoryl]oxy}methyl)oxolan-2-yl]-2-oxopyrimidin-4-olate	FQANCGQCBCUSMI-RMWOFIOZNA-M	162856	Arabidopsis thaliana	630.0169	C15H24N2O19P2S	O[C@H]1[C@@H](COP(O)(=O)OP(O)(=O)O[C@H]2O[C@H](CS(O)(=O)=O)[C@@H](O)[C@H](O)[C@@H]2O)O[C@H]([C@@H]1O)N1C=CC([O-])=NC1=O	Pyrimidine nucleotides	Pyrimidine nucleotide sugars	1a	162856	knapsack:C00007640
shikimate	JXOHGGNKMLTUBP-HSUXUTPPSA-M	13176	Ananas comosus|Aquilegia coerulea|Arabidopsis halleri|Arabidopsis thaliana|Asparagus officinalis|Beta vulgaris|Boechera stricta|Brassica napus|Capsicum annuum|Carica papaya|Coccomyxa|Cucumis sativus|Daucus carota|Dianthus caryophyllus|Dioscorea|Escherichia coli|Eutrema salsugineum|Glycine max|Gossypium raimondii|Helianthus annuus|Kalanchoe fedtschenkoi|Lotus|Malus|Manihot esculenta|Marchantia polymorpha|Mimulus|Musa acuminata|Oryza brachyantha|Oryza glaberrima|Oryza punctata|Oryza rufipogon|Panicum hallii|Petunia axillaris|Phaseolus vulgaris|Physcomitrella patens|Populus|Saccharomyces cerevisiae|Selaginella moellendorffii|Setaria italica|Solanum lycopersicum|Solanum pennellii|Solanum tuberosum|Sorghum bicolor|Sphagnum fallax|Spinacia oleracea|Spirodela polyrhiza|Triticum urartu|Volvox|Zea mays|Zostera marina	174.0528	C7H10O5	O[C@@H]1CC(=C[C@@H](O)[C@H]1O)C([O-])=O	Organooxygen compounds	Alcohols and polyols	1a	13176	chebi:36208|hmdb:HMDB03070|plantcyc:SHIKIMATE|bigg:skm|cas:138-59-0|chemspider:5414360|kegg ligand:C00493|pubchem cid:7057976|refmet:Shikimic acid
3-{[(2S,3R,4S,5S,6R)-4,5-dihydroxy-6-({[3-(4-hydroxyphenyl)prop-2-enoyl]oxy}methyl)-3-{[(2S,3R,4S,5R)-3,4,5-trihydroxyoxan-2-yl]oxy}oxan-2-yl]oxy}-2-(3,4-dihydroxyphenyl)-7-hydroxy-5-{[(2S,3R,4S,5S,6R)-3,4,5-trihydroxy-6-(hydroxymethyl)oxan-2-yl]oxy}-1λ⁴-chromen-1-ylium	JSYDBTWJIIAZPU-NEVABJEQSA-O	251191	Aegilops tauschii|Arabidopsis halleri|Arabidopsis lyrata|Arabidopsis thaliana|Beta vulgaris|Brachypodium distachyon|Brassica napus|Capsella rubella|Capsicum annuum|Catharanthus roseus|Citrus|Cucumis sativus|Dioscorea|Eutrema salsugineum|Hordeum vulgare|Kalanchoe fedtschenkoi|Kalanchoe laxiflora|Manihot esculenta|Mimulus|Oryza brachyantha|Oryza rufipogon|Populus|Prunus persica|Ricinus communis|Setaria italica|Solanum pennellii|Spinacia oleracea|Theobroma cacao|Triticum	888.2324	C41H44O22	OC[C@H]1O[C@@H](OC2=CC(O)=CC3=[O+]C(=C(O[C@@H]4O[C@H](COC(=O)C=CC5=CC=C(O)C=C5)[C@@H](O)[C@H](O)[C@H]4O[C@@H]4OC[C@@H](O)[C@H](O)[C@H]4O)C=C23)C2=CC(O)=C(O)C=C2)[C@H](O)[C@@H](O)[C@@H]1O	Flavonoids	Flavonoid glycosides	1a	251191	plantcyc:CPD-16537|pubchem cid:6602295
(2R,3R,4S,5S,6R)-2-(6-{[(2Z)-4-hydroxy-3-methylbut-2-en-1-yl]amino}purin-7-yl)-6-(hydroxymethyl)oxane-3,4,5-triol	HTDHRCLVWUEXIS-MTQUCLQASA-N	11295	Arabidopsis thaliana|Solanum lycopersicum	381.1648	C16H23N5O6	C\C(CO)=C\CNC1=C2N(C=NC2=NC=N1)[C@@H]1O[C@H](CO)[C@@H](O)[C@H](O)[C@H]1O	Organooxygen compounds	Carbohydrates and carbohydrate conjugates	1a	11295	chebi:133211|reaxys registry number:6543043
4-[(1E)-3-{[(1R,2R,3R,5R)-5-carboxy-2,3,5-trihydroxycyclohexyl]oxy}-3-oxoprop-1-en-1-yl]benzenolate	BMRSEYFENKXDIS-OTCYKTEZSA-M	2372	Aegilops tauschii|Amborella trichopoda|Ananas comosus|Aquilegia coerulea|Arabidopsis halleri|Arabidopsis thaliana|Asparagus officinalis|Boechera stricta|Calotropis gigantea|Capsella grandiflora|Capsella rubella|Capsicum annuum|Catharanthus roseus|Citrus|Daucus carota|Dioscorea|Eutrema salsugineum|Glycine max|Gossypium raimondii|Helianthus annuus|Hordeum vulgare|Humulus lupulus|Kalanchoe fedtschenkoi|Leersia perrieri|Malus|Marchantia polymorpha|Medicago truncatula|Mimulus|Musa acuminata|Oryza brachyantha|Oryza glaberrima|Oryza punctata|Oryza rufipogon|Oryza sativa|Panicum hallii|Panicum virgatum|Petunia axillaris|Phaseolus vulgaris|Physcomitrella patens|Populus|Ricinus communis|Rosa chinensis|Salvia miltiorrhiza|Selaginella moellendorffii|Setaria italica|Solanum lycopersicum|Solanum pennellii|Solanum tuberosum|Sorghum bicolor|Sphagnum fallax|Spirodela polyrhiza|Triticum urartu|Zea mays|Zostera marina	338.1002	C16H18O8	O[C@@H]1C[C@@](O)(C[C@@H](OC(=O)\C=C\C2=CC=C([O-])C=C2)[C@@H]1O)C(O)=O	Organooxygen compounds	Alcohols and polyols	1a	2372	chebi:32351|plantcyc:4-COUMAROYLQUINATE|kegg ligand:C12208|pubchem cid:25244213
(2S)-2-amino-5-(hydrogen phosphonatooxy)-5-oxopentanoate	PJRXVIJAERNUIP-VKHMYHEASA-L	23542	Aegilops tauschii|Ananas comosus|Aquilegia coerulea|Arabidopsis halleri|Asparagus officinalis|Beta vulgaris|Boechera stricta|Brassica rapa|Camptotheca acuminata|Capsella grandiflora|Capsicum annuum|Carica papaya|Catharanthus roseus|Citrus|Coccomyxa|Corchorus capsularis|Cucumis sativus|Daucus carota|Dianthus caryophyllus|Eucalyptus grandis|Eutrema salsugineum|Glycine max|Gossypium raimondii|Helianthus annuus|Homo sapiens|Hordeum vulgare|Kalanchoe fedtschenkoi|Kalanchoe laxiflora|Leersia perrieri|Linum usitatissimum|Lotus|Malus|Manihot esculenta|Marchantia polymorpha|Mimulus|Miscanthus sinensis|Musa acuminata|Oryza glaberrima|Oryza punctata|Oryza sativa|Panicum hallii|Panicum virgatum|Physcomitrella patens|Prunus persica|Saccharomyces cerevisiae|Selaginella moellendorffii|Setaria italica|Solanum lycopersicum|Solanum pennellii|Solanum tuberosum|Sorghum bicolor|Sphagnum fallax|Spinacia oleracea|Spirodela polyrhiza|Triticum urartu|Volvox|Zea mays|Zostera marina	227.0195	C5H10NO7P	N[C@@H](CCC(=O)OP(O)([O-])=O)C([O-])=O	Carboxylic acids and derivatives	Amino acids, peptides, and analogues	1a	23542	chebi:58274|hmdb:HMDB01228|plantcyc:L-GLUTAMATE-5-P|bigg:glu5p|kegg ligand:C03287|metabolights:MTBLC58274|pubchem cid:25246118
(6R,7R)-7-hydroxy-6-(hydroxymethyl)-6-methyl-2,4-dioxo-1,3,5,2λ⁵,4λ⁵-trioxadiphosphocane-2,4-bis(olate)	SFRQRNJMIIUYDI-UHNVWZDZSA-L	45699	Aegilops tauschii|Amaranthus hypochondriacus|Ananas comosus|Arabidopsis halleri|Arabidopsis lyrata|Asparagus officinalis|Beta vulgaris|Boechera stricta|Capsella grandiflora|Capsicum annuum|Catharanthus roseus|Citrus|Coccomyxa|Cucumis sativus|Daucus carota|Dianthus caryophyllus|Eucalyptus grandis|Eutrema salsugineum|Helianthus annuus|Hordeum vulgare|Kalanchoe fedtschenkoi|Malus|Marchantia polymorpha|Medicago truncatula|Miscanthus sinensis|Musa acuminata|Oryza brachyantha|Oryza glaberrima|Oryza punctata|Oryza rufipogon|Oryza sativa|Panicum hallii|Petunia axillaris|Physcomitrella patens|Prunus persica|Ricinus communis|Salvia miltiorrhiza|Selaginella moellendorffii|Solanum pennellii|Sorghum bicolor|Sphagnum fallax|Spinacia oleracea|Spirodela polyrhiza|Trifolium pratense|Vitis vinifera|Volvox|Zostera marina	277.9957	C5H12O9P2	C[C@]1(CO)OP([O-])(=O)OP([O-])(=O)OC[C@H]1O	Organic oxoanionic compounds	Organic pyrophosphates	1a	45699	chebi:58483|plantcyc:2C-METH-D-ERYTHRITOL-CYCLODIPHOSPHATE|beilstein registry number:9070121|bigg:2mecdp|chemspider:10241147|kegg ligand:C11453|pubchem cid:21605869
3-{[(2S,3R,4R,5S,6R)-3-{[(2S,3R,4S,5S,6S)-4,5-dihydroxy-3-{[3-(4-hydroxy-3,5-dimethoxyphenyl)prop-2-enoyl]oxy}-6-(hydroxymethyl)oxan-2-yl]oxy}-4,5-dihydroxy-6-({[3-(4-hydroxyphenyl)prop-2-enoyl]oxy}methyl)oxan-2-yl]oxy}-2-(3,4-dihydroxyphenyl)-7-hydroxy-5-{[(2S,3S,4S,5S,6R)-3,4,5-trihydroxy-6-(hydroxymethyl)oxan-2-yl]oxy}-1λ⁴-chromen-1-ylium	ONNRUPQNEBXWOW-UHFFFAOYNA-O	160111	Brassica oleracea	1124.3009	C53H56O27	COC1=CC(C=CC(=O)O[C@H]2[C@H](O[C@H]3[C@H](OC4=C([O+]=C5C=C(O)C=C(O[C@@H]6O[C@H](CO)[C@@H](O)[C@H](O)[C@@H]6O)C5=C4)C4=CC(O)=C(O)C=C4)O[C@H](COC(=O)C=CC4=CC=C(O)C=C4)[C@@H](O)[C@H]3O)O[C@@H](CO)[C@@H](O)[C@@H]2O)=CC(OC)=C1O	Flavonoids	Flavonoid glycosides	1a	160111	knapsack:C00006851|cas:117894-45-8,119722-79-1,110219-77-7
D-glucarate	DSLZVSRJTYRBFB-LLEIAEIESA-L	6916	Aegilops tauschii|Amaranthus hypochondriacus|Ananas comosus|Aquilegia coerulea|Asparagus officinalis|Boechera stricta|Brassica rapa|Camptotheca acuminata|Capsella grandiflora|Capsella rubella|Capsicum annuum|Carica papaya|Catharanthus roseus|Chenopodium quinoa|Citrus|Cucumis sativus|Daucus carota|Helianthus annuus|Homo sapiens|Kalanchoe laxiflora|Linum usitatissimum|Medicago truncatula|Musa acuminata|Oropetium thomaeum|Oryza brachyantha|Oryza glaberrima|Oryza punctata|Oryza rufipogon|Panicum hallii|Prunus persica|Rosa chinensis|Selaginella moellendorffii|Setaria italica|Solanum pennellii|Solanum tuberosum|Sorghum bicolor|Sphagnum fallax|Spinacia oleracea|Triticum|Zea mays|Zostera marina	210.0376	C6H10O8	O[C@@H]([C@H](O)[C@@H](O)C([O-])=O)[C@H](O)C([O-])=O	Organooxygen compounds	Carbohydrates and carbohydrate conjugates	1a	6916	chebi:30612|hmdb:HMDB29881|plantcyc:D-GLUCARATE|beilstein registry number:3909239|bigg:glcr|cas:87-73-0|chemspider:4450583|gmelin registry number:407929|kegg ligand:C00818|metabolights:MTBLC30612|pubchem cid:5288393|refmet:Glucaric acid
sinapoyl (S)-malate	SVOZVFTXNDIEBH-NWALNABHSA-L	37115	Arabidopsis halleri|Arabidopsis lyrata|Arabidopsis thaliana|Brassica rapa|Capsella grandiflora|Eutrema salsugineum	340.0794	C15H16O9	COC1=CC(\C=C\C([O-])=O)=CC(OC)=C1OC(=O)[C@@H](O)CC([O-])=O	Cinnamic acids and derivatives	Hydroxycinnamic acids and derivatives	1a	37115	chebi:57426|plantcyc:SINAPOYL-S-MALATE|kegg ligand:C02887|pubchem cid:25245856
(2E)-3-(4-{[3-hydroxy-1-(4-hydroxy-3-methoxyphenyl)-1-(sulfooxy)propan-2-yl]oxy}-3-methoxyphenyl)prop-2-enoic acid	DYRUQHNXUJVUOG-XBXARRHUSA-N	5895	Arabidopsis thaliana	470.0883	C20H22O11S	COC1=C(O)C=CC(=C1)C(OS(O)(=O)=O)C(CO)OC1=C(OC)C=C(\C=C\C(O)=O)C=C1	Cinnamic acids and derivatives	Hydroxycinnamic acids and derivatives	1a	5895	chebi:91206
L-valine	KZSNJWFQEVHDMF-BYPYZUCNSA-N	15523	Aegilops tauschii|Amborella trichopoda|Ananas comosus|Aquilegia coerulea|Arabidopsis halleri|Arabidopsis thaliana|Asparagus officinalis|Boechera stricta|Brassica napus|Brassica rapa|Calotropis gigantea|Carica papaya|Catharanthus roseus|Citrus|Coccomyxa|Coffea|Corchorus capsularis|Cucumis sativus|Daucus carota|Dianthus caryophyllus|Dioscorea|Escherichia coli|Eucalyptus grandis|Eutrema salsugineum|Glycine max|Helianthus annuus|Homo sapiens|Hordeum vulgare|Kalanchoe fedtschenkoi|Kalanchoe laxiflora|Lotus|Malus|Marchantia polymorpha|Mimulus|Miscanthus sinensis|Mus|Musa acuminata|Oropetium thomaeum|Oryza brachyantha|Oryza glaberrima|Oryza punctata|Oryza rufipogon|Oryza sativa|Panicum hallii|Physcomitrella patens|Rosa chinensis|Rosa multiflora|Saccharomyces cerevisiae|Salmonella enterica|Selaginella moellendorffii|Setaria|Solanum lycopersicum|Solanum pennellii|Solanum tuberosum|Sorghum bicolor|Sphagnum fallax|Spinacia oleracea|Spirodela polyrhiza|Theobroma cacao|Triticum urartu|Volvox|Zea mays|Zostera marina	117.079	C5H11NO2	CC(C)[C@H](N)C(O)=O	Carboxylic acids and derivatives	Amino acids, peptides, and analogues	1a	15523	chebi:16414|hmdb:HMDB0000883|knapsack:C00001398|plantcyc:VAL|t3db:T3D4370|unpd:UNPD88827|beilstein registry number:1721136|bigg:val__L|biocyc:VAL|cas:516-06-3|chembl:CHEMBL43068|chemspider:6050|drug central:4128|drugbank:DB00161|foodb:FDB000465|gmelin registry number:2826|kegg compounds:C00183|kegg drug:D00039|kegg ligand:C00183|metabolights:MTBLC57762|metacyc:VAL|metlin:5842|pdb:VAL|pdbechem:VAL|pmid:10234605|pubchem cid:6287|reaxys registry number:1721136|refmet:Valine|wikipedia:L-valine
cadmium(2+) ion	WLZRMCYVCSSEQC-UHFFFAOYSA-N	42070	Arabidopsis thaliana	113.9034	Cd	[Cd++]	Homogeneous transition metal compounds		1a	42070	chebi:3290|hmdb:HMDB0003638|plantcyc:CD+2|t3db:T3D0007|bigg:cd2|biocyc:CD%2b2|cas:22537-48-0|chemspider:28935|ctd:D002104|foodb:FDB003766|gmelin registry number:6851|kegg compounds:C01413|kegg ligand:C01413|metacyc:CD%2b2|pdb:CD|pmid:10494443|pubchem cid:31193|stitch:Cadmium|wikipedia:Cadmium
N-[(2S,3R,4R,5S,6R)-6-[(hydrogen phosphonatooxy)methyl]-2,4,5-trihydroxyoxan-3-yl]ethanimidate	BRGMHAYQAZFZDJ-RTRLPJTCSA-L	3628	Amaranthus hypochondriacus|Amborella trichopoda|Ananas comosus|Aquilegia coerulea|Arabidopsis lyrata|Arabidopsis thaliana|Asparagus officinalis|Brassica napus|Calotropis gigantea|Capsicum annuum|Chenopodium quinoa|Coccomyxa|Corchorus capsularis|Cucumis sativus|Daucus carota|Dianthus caryophyllus|Dioscorea|Eutrema salsugineum|Gossypium raimondii|Helianthus annuus|Homo sapiens|Hordeum vulgare|Humulus lupulus|Kalanchoe fedtschenkoi|Kalanchoe laxiflora|Linum usitatissimum|Malus|Marchantia polymorpha|Mimulus|Miscanthus sinensis|Musa acuminata|Oropetium thomaeum|Oryza glaberrima|Oryza punctata|Oryza sativa|Panicum hallii|Phaseolus vulgaris|Physcomitrella patens|Populus|Ricinus communis|Saccharomyces cerevisiae|Selaginella moellendorffii|Setaria italica|Solanum lycopersicum|Solanum pennellii|Solanum tuberosum|Sorghum bicolor|Sphagnum fallax|Spinacia oleracea|Spirodela polyrhiza|Triticum urartu|Vitis vinifera|Volvox|Zostera marina	301.0563	C8H16NO9P	CC([O-])=N[C@H]1[C@@H](O)O[C@H](COP(O)([O-])=O)[C@@H](O)[C@@H]1O	Organooxygen compounds	Carbohydrates and carbohydrate conjugates	1a	3628	chebi:57513|hmdb:HMDB02817|plantcyc:N-ACETYL-D-GLUCOSAMINE-6-P|beilstein registry number:5355763|bigg:acgam6p|cas:102029-88-9|kegg ligand:C00357|pubchem cid:25243963
(2S)-2-amino-3-[(1s,4s)-1-carboxy-4-hydroxycyclohexa-2,5-dien-1-yl]propanoate	MIEILDYWGANZNH-DSQUFTABSA-M	19095	Aegilops tauschii|Ananas comosus|Aquilegia coerulea|Arabidopsis thaliana|Asparagus officinalis|Beta vulgaris|Capsicum annuum|Catharanthus roseus|Coccomyxa|Cucumis sativus|Daucus carota|Dianthus caryophyllus|Dioscorea|Eucalyptus grandis|Eutrema salsugineum|Glycine max|Hordeum vulgare|Kalanchoe fedtschenkoi|Linum usitatissimum|Lotus|Malus|Marchantia polymorpha|Musa acuminata|Oropetium thomaeum|Oryza glaberrima|Panicum hallii|Panicum virgatum|Physcomitrella patens|Ricinus communis|Rosa chinensis|Rosa multiflora|Salvia miltiorrhiza|Selaginella moellendorffii|Setaria italica|Solanum lycopersicum|Solanum pennellii|Solanum tuberosum|Sorghum bicolor|Sphagnum fallax|Spinacia oleracea|Spirodela polyrhiza|Volvox|Zea mays|Zostera marina	227.0794	C10H13NO5	N[C@@H](C[C@]1(C=C[C@H](O)C=C1)C(O)=O)C([O-])=O	Carboxylic acids and derivatives	Amino acids, peptides, and analogues	1a	19095	chebi:58180|plantcyc:CPD-659|cas:53078-86-7|kegg ligand:C00826|pubchem cid:25244469|refmet:Arogenic acid
(2R)-4-[({[(2R,3S,4R,5R)-5-(6-aminopurin-9-yl)-4-hydroxy-3-(phosphonatooxy)oxolan-2-yl]methoxy(hydroxy)phosphoryl}oxy(hydroxy)phosphoryl)oxy]-2-hydroxy-N-[2-({2-[(2Z)-icos-2-enoylsulfanyl]ethyl}carboximidato)ethyl]-3,3-dimethylbutanimidate	ROOFWBIMBMJYGA-DSAUMYHJSA-J	41710	Aegilops tauschii|Amaranthus hypochondriacus|Ananas comosus|Aquilegia coerulea|Beta vulgaris|Brachypodium distachyon|Brassica rapa|Calotropis gigantea|Camptotheca acuminata|Citrus|Corchorus capsularis|Dioscorea|Glycine max|Gossypium raimondii|Hordeum vulgare|Kalanchoe laxiflora|Leersia perrieri|Malus|Marchantia polymorpha|Miscanthus sinensis|Musa acuminata|Oryza brachyantha|Oryza glaberrima|Oryza sativa|Panicum hallii|Panicum virgatum|Petunia axillaris|Phaseolus vulgaris|Physcomitrella patens|Populus|Selaginella moellendorffii|Setaria italica|Solanum pennellii|Solanum tuberosum|Sorghum bicolor|Spinacia oleracea|Spirodela polyrhiza|Theobroma cacao|Triticum urartu|Vitis vinifera|Volvox|Zea mays|Zostera marina	1059.3918	C41H72N7O17P3S	CCCCCCCCCCCCCCCCC\C=C/C(=O)SCCN=C([O-])CCN=C([O-])[C@H](O)C(C)(C)COP(O)(=O)OP(O)(=O)OC[C@H]1O[C@H]([C@H](O)[C@@H]1OP([O-])([O-])=O)N1C=NC2=C(N)N=CN=C12	Fatty Acyls	Fatty acyl thioesters	1a	41710	chebi:74691|plantcyc:CPD-14280|swisslipids:SLM:000389401|pmid:16020546|pubchem cid:71627315|uniprot:B0YJ81
(9E,11Z,13S,14E)-13-hydroperoxyoctadeca-9,11,14-trienoic acid	UKAYSZOBJMGOTG-NVZNDERGSA-N	41868	Brassica napus	310.2144	C18H30O4	CCC\C=C\[C@H](OO)\C=C/C=C/CCCCCCCC(O)=O	Fatty Acyls	Lineolic acids and derivatives	1a	41868	chebi:136803|lipid maps:LMFA02000114|pubchem cid:5280730
(2R)-4-[({[(2R,3S,4R,5R)-5-(6-aminopurin-9-yl)-3,4-dihydroxyoxolan-2-yl]methoxy(hydroxy)phosphoryl}oxy(hydroxy)phosphoryl)oxy]-2-hydroxy-3,3-dimethyl-N-{2-[(2-sulfanylethyl)-C-hydroxycarbonimidoyl]ethyl}butanimidic acid	KDTSHFARGAKYJN-IBOSZNHHSA-N	13578	Brassica napus|Escherichia coli|Homo sapiens|Mus	687.1489	C21H35N7O13P2S	CC(C)(COP(O)(=O)OP(O)(=O)OC[C@H]1O[C@H]([C@H](O)[C@@H]1O)N1C=NC2=C(N)N=CN=C12)[C@@H](O)C(O)=NCCC(O)=NCCS	Purine nucleotides	Purine ribonucleotides	1a	13578	chebi:15468|hmdb:HMDB0001373|knapsack:C00007257|unpd:UNPD8275|cas:3633-59-8|drugbank:DB03170|pmid:4880|ymdb:YMDB00664
3,5-dihydroxy-2-(4-hydroxy-3-methoxyphenyl)-4-oxochromen-7-olate	IZQSVPBOUDKVDZ-UHFFFAOYSA-M	250514	Arabidopsis halleri|Asparagus officinalis|Boechera stricta|Brachypodium distachyon|Brassica napus|Brassica rapa|Calotropis gigantea|Camptotheca acuminata|Capsella rubella|Capsicum annuum|Catharanthus roseus|Chenopodium quinoa|Citrus|Daucus carota|Eucalyptus grandis|Helianthus annuus|Hordeum vulgare|Kalanchoe fedtschenkoi|Linum usitatissimum|Malus|Medicago truncatula|Musa acuminata|Oryza sativa|Panicum hallii|Panicum virgatum|Petunia axillaris|Rosa multiflora|Salvia miltiorrhiza|Setaria italica|Solanum pennellii|Solanum tuberosum|Spinacia oleracea|Theobroma cacao|Triticum|Zea mays|Zostera marina	316.0583	C16H12O7	COC1=C(O)C=CC(=C1)C1=C(O)C(=O)C2=C(O)C=C([O-])C=C2O1	Flavonoids	O-methylated flavonoids	1a	250514	chebi:6052|hmdb:HMDB02655|lipid maps:LMPK12110002|plantcyc:CPD-8004|kegg ligand:C10084|metabolights:MTBLC6052|pubchem cid:25202413
(3S,4R,5R)-3,4-dihydroxy-5-(hydroxymethyl)oxolan-2-one	CUOKHACJLGPRHD-UZBSEBFBSA-N	5008	Arabidopsis thaliana	148.0372	C5H8O5	OC[C@H]1OC(=O)[C@@H](O)[C@H]1O	Organooxygen compounds	Carbohydrates and carbohydrate conjugates	1a	5008	chebi:134539|chemspider:10004245|pmid:17206062|reaxys registry number:82059
carlactone	OTIYLZVFQIMLQH-FRGMPSNRSA-N	21529	Aegilops tauschii|Anacardium occidentale|Ananas comosus|Aquilegia coerulea|Arabidopsis halleri|Arabidopsis thaliana|Asparagus officinalis|Brachypodium distachyon|Calotropis gigantea|Camptotheca acuminata|Capsella rubella|Catharanthus roseus|Chenopodium quinoa|Citrus|Coccomyxa|Cucumis sativus|Daucus carota|Dianthus caryophyllus|Dioscorea|Eucalyptus grandis|Eutrema salsugineum|Hordeum vulgare|Humulus lupulus|Kalanchoe fedtschenkoi|Kalanchoe laxiflora|Lotus|Malus|Marchantia polymorpha|Medicago truncatula|Mimulus|Musa acuminata|Oropetium thomaeum|Oryza glaberrima|Oryza punctata|Panicum hallii|Petunia axillaris|Physcomitrella patens|Populus|Ricinus communis|Selaginella moellendorffii|Solanum lycopersicum|Solanum pennellii|Sorghum bicolor|Sphagnum fallax|Spinacia oleracea|Spirodela polyrhiza|Triticum|Volvox|Zea mays|Zostera marina	302.1882	C19H26O3	C\C(=C\OC1OC(=O)C(C)=C1)\C=C\C1=C(C)CCCC1(C)C	Dihydrofurans	Furanones	1a	21529	chebi:67190|plantcyc:CPD-14649|kegg ligand:C20693|metacyc:CPD-14649|pmid:22422982|pubchem cid:66559276
(10S)-10,16-dihydroxyhexadecanoic acid	VJZBXAQGWLMYMS-UHFFFAOYNA-N	161010	Arabidopsis thaliana	288.2301	C16H32O4	OCCCCCC[C@@H](O)CCCCCCCCC(O)=O	Fatty Acyls	Fatty acids and conjugates	1a	161010	chebi:692|hmdb:HMDB0037798|knapsack:C00007440|lipid maps:LMFA01050341|plantcyc:9--OR-1016-DIHYDROXYPALMITATE|unpd:UNPD83246|cas:3233-90-7|foodb:FDB016942|pubchem cid:25201518
2-[(1S,2R,3E,7Z)-2-hydroxy-4,8-dimethylcyclodeca-3,7-dien-1-yl]prop-2-enoate	DCBBYKNERJKYSH-AHNJNIBGSA-M	240708	Aegilops tauschii|Anacardium occidentale|Aquilegia coerulea|Asparagus officinalis|Beta vulgaris|Brassica rapa|Capsicum annuum|Carica papaya|Citrus|Daucus carota|Dianthus caryophyllus|Dioscorea|Humulus lupulus|Kalanchoe fedtschenkoi|Kalanchoe laxiflora|Linum usitatissimum|Malus|Manihot esculenta|Marchantia polymorpha|Medicago truncatula|Musa acuminata|Oryza brachyantha|Oryza glaberrima|Oryza rufipogon|Panicum hallii|Petunia axillaris|Populus|Prunus persica|Selaginella moellendorffii|Setaria italica|Solanum pennellii|Sorghum bicolor|Spirodela polyrhiza|Theobroma cacao|Triticum urartu|Zea mays|Zostera marina	250.1569	C15H22O3	C\C1=C\CC\C(C)=C\[C@@H](O)[C@@H](CC1)C(=C)C([O-])=O	Prenol lipids	Sesquiterpenoids	1a	240708	plantcyc:CPD-16700|pubchem cid:90659153
maleylacetoacetate	GACSIVHAIFQKTC-UPHRSURJSA-L	6979	Arabidopsis lyrata|Arabidopsis thaliana|Boechera stricta|Brassica napus|Capsella rubella|Homo sapiens|Panicum virgatum|Sphagnum fallax	200.0321	C8H8O6	[O-]C(=O)CC(=O)CC(=O)\C=C/C([O-])=O	Keto acids and derivatives	Medium-chain keto acids and derivatives	1a	6979	chebi:17105|hmdb:HMDB02052|plantcyc:4-MALEYL-ACETOACETATE|chemspider:4573741|kegg ligand:C01036|metabolights:MTBLC17105|pubchem cid:5460066|refmet:Maleylacetoacetic acid
5-amino-6-{[(2R,3R,4S,5R)-3,4-dihydroxy-5-[(phosphonooxy)methyl]oxolan-2-yl]amino}pyrimidine-2,4-bis(olate)	LZEXYCAGPMYXLX-UMMCILCDSA-L	16509	Amaranthus hypochondriacus|Amborella trichopoda|Ananas comosus|Aquilegia coerulea|Asparagus officinalis|Boechera stricta|Camptotheca acuminata|Capsicum annuum|Carica papaya|Catharanthus roseus|Chenopodium quinoa|Citrus|Coccomyxa|Corchorus capsularis|Daucus carota|Dianthus caryophyllus|Eutrema salsugineum|Hordeum vulgare|Kalanchoe fedtschenkoi|Kalanchoe laxiflora|Linum usitatissimum|Lotus|Malus|Marchantia polymorpha|Mimulus|Miscanthus sinensis|Musa acuminata|Oropetium thomaeum|Oryza brachyantha|Oryza glaberrima|Oryza rufipogon|Panicum hallii|Petunia axillaris|Physcomitrella patens|Prunus persica|Rosa multiflora|Selaginella moellendorffii|Setaria italica|Sorghum bicolor|Sphagnum fallax|Spinacia oleracea|Triticum urartu|Volvox|Zea mays|Zostera marina	354.0577	C9H15N4O9P	NC1=C(N[C@@H]2O[C@H](COP(O)(O)=O)[C@@H](O)[C@H]2O)N=C([O-])N=C1[O-]	Organooxygen compounds	Carbohydrates and carbohydrate conjugates	1a	16509	chebi:58453|plantcyc:CPD-602|bigg:37234|kegg ligand:C01268|pubchem cid:25245199
(1R,3aS,3bS,5aS,7S,9aS,9bS,11aS)-1-[(2S,3R,4R,5S)-3,4-dihydroxy-5,6-dimethylheptan-2-yl]-7-hydroxy-9a,11a-dimethyl-tetradecahydrocyclopenta[a]phenanthren-5-one	SBSXXCCMIWEPEE-SBEYBXLJNA-N	170089	Arabidopsis thaliana|Triticum|Zea mays	448.3553	C28H48O4	CC(C)[C@H](C)[C@@H](O)[C@H](O)[C@@H](C)[C@H]1CC[C@H]2[C@@H]3CC(=O)[C@H]4C[C@@H](O)CC[C@@]4(C)[C@H]3CC[C@]12C	Steroids and steroid derivatives	Bile acids, alcohols and derivatives	1a	170089	knapsack:C00000186|cas:92751-21-8
glucobrassicanapin(1-)	XMJFVIGTHMOGNZ-AHMUMSBHSA-M	48479	Brassica rapa	387.0658	C12H21NO9S2	OC[C@H]1O[C@@H](S\C(CCCC=C)=N/OS([O-])(=O)=O)[C@H](O)[C@@H](O)[C@@H]1O	Organooxygen compounds	Carbohydrates and carbohydrate conjugates	1a	48479	chebi:5397|beilstein registry number:5161206|cas:19041-10-2|kegg compounds:C08403|reaxys registry number:5161206
4',5-Dihydroxy-6,7-dimethoxyflavone	ZIIAJIWLQUVGHB-UHFFFAOYSA-N	34707	Ananas comosus|Aquilegia coerulea|Arabidopsis halleri|Artemisia annua|Artemisia capillaris|Artemisia scoparia|Artemisia vestita|Baccharis|Boechera stricta|Brassica napus|Brickellia californica|Calotropis gigantea|Capsicum annuum|Catharanthus roseus|Cheilanthes|Cirsium brevistylum|Citrus|Corchorus capsularis|Cucumis sativus|Daucus carota|Dianthus caryophyllus|Digitalis ferruginea|Digitalis thapsi|Drimys winteri|Helianthus annuus|Kalanchoe fedtschenkoi|Linum usitatissimum|Lippia dulcis|Lithocarpus dealbatus|Malus|Medicago truncatula|Mimulus|Ononis vaginalis|Oryza sativa|Plectranthus ecklonii|Plectranthus fruticosus|Ricinus communis|Rosa chinensis|Salvia columbariae|Salvia dorrii|Salvia macrosiphon|Salvia miltiorrhiza|Salvia officinalis|Salvia palaestina|Salvia tomentosa|Salvia verbenaca|Selaginella moellendorffii|Seriphidium stenocephalum|Solanum pennellii|Solanum tuberosum|Spinacia oleracea|Teucrium polium|Teucrium ramosissimum|Theobroma cacao|Vitis vinifera|Zea mays	314.07904	C17H14O6	COC1=C(OC)C(O)=C2C(=O)C=C(OC2=C1)C1=CC=C(O)C=C1	Flavonoids	O-methylated flavonoids	1a	34707	dnp:KDD21|chebi:81337|knapsack:C00003837|lipid maps:LMPK12111163|plantcyc:CPD-16765|unpd:UNPD13561|cas:6601-62-3|chemspider:163686|foodb:FDB001537|kegg compounds:C17785|kegg ligand:C17785|nanpdb:NANPDB_1714|pmid:25537192|pubchem cid:188323|reaxys registry number:1296636
2-Butanone	ZWEHNKRNPOVVGH-UHFFFAOYSA-N	25007	Aegilops tauschii|Anacardium occidentale|Ananas comosus|Aquilegia coerulea|Arabidopsis halleri|Asparagus officinalis|Brachypodium distachyon|Brassica napus|Calotropis gigantea|Capsicum annuum|Catharanthus roseus|Chenopodium quinoa|Corchorus capsularis|Daucus carota|Dianthus caryophyllus|Dioscorea|Eucalyptus grandis|Eutrema salsugineum|Glycine max|Helianthus annuus|Homo sapiens|Hordeum vulgare|Humulus lupulus|Linum usitatissimum|Malus|Marchantia polymorpha|Medicago truncatula|Mimulus|Musa acuminata|Nicotiana tabacum|Oryza glaberrima|Oryza rufipogon|Oryza sativa|Ovis aries|Panicum hallii|Physcomitrella patens|Ricinus communis|Rosa multiflora|Selaginella moellendorffii|Setaria italica|Solanum pennellii|Solanum tuberosum|Sorghum bicolor|Sphagnum fallax|Spinacia oleracea|Spirodela polyrhiza|Theobroma cacao|Trifolium repens|Triticum urartu|Vitis vinifera|Zea mays|Zostera marina	72.057515	C4H8O	CCC(C)=O	Organooxygen compounds	Carbonyl compounds	1a	25007	dnp:CXC70|chebi:28398|hmdb:HMDB0000474|lipid maps:LMFA12000043|plantcyc:MEK|t3db:T3D4589|unpd:UNPD78299|beilstein registry number:741880|biocyc:DIHYDROXY-BUTANONE-P|bmdb:BMDB00474|cas:78-93-3|chembl:CHEMBL15849|chemspider:6321|foodb:FDB003383|gmelin registry number:25656|kegg compounds:C02845|kegg ligand:C02845|metabolights:MTBLC28398|metacyc:DIHYDROXY-BUTANONE-P|metlin:5461|pmid:10063930|pubchem cid:6569|reaxys registry number:741880|refmet:Butanone|stoff:STOFF_179|wikipedia:Butanone
2-Amino-1,3-octadecanediol; N-(2R-Hydroxydocosanoyl)	NNLQQNODNROHPW-UHFFFAOYSA-N	972888	Arabidopsis thaliana	639.616559	C40H81NO4	CCCCCCCCCCCCCCCCCCCCC(O)C(O)=NC(CO)C(O)CCCCCCCCCCCCCCC	Sphingolipids	Ceramides	1a	972888	dnp:PLQ81
Descurainin	SSQQVTWYVURWGV-UHFFFAOYSA-N	998537	Descurainia sophia	306.11034	C16H18O6	COC1=CC(=CC(OC)=C1O)C1CC2OC1(CO)C=CC2=O	Phenols	Methoxyphenols	1a	998537	dnp:OHP00
Deacylligulaverin A; 6-Angeloyl	QBBBYGQGNJHPPR-SDQBBNPISA-N	952256	Ligularia sagitta	432.214805	C24H32O7	C\C=C(\C)C(=O)OC1C2=C(C)C3CC4(CO)C(=O)OC5CCC(C)C1(C)C5(O)CC24O3	Naphthofurans		1a	952256	dnp:PYV82
Ligulasagitin E	WTWWWFDZTUYRBG-UHFFFAOYSA-N	933254	Ligularia sagitta	680.319665	C38H48O11	CC1CCC(O)C2=CC(=O)C(=CC12C)C1(C)OC=C(CC1O)C(=O)OC1C2=C(C)C3CC4(CO)C(=O)OC5CCC(C)C1(C)C5(O)CC24O3	Prenol lipids	Terpene lactones	1a	933254	dnp:PNP97
6,8-Dihydroxy-1(10),7(11)-eremophiladien-12,8-olide; 1β,10β-Epoxide, 8-Me ether, 6-angeloyl	CBAPLTCHHBGQDY-XFFZJAGNSA-N	1070775	Ligularia virgaurea	376.18859	C21H28O6	COC12CC34OC3CCC(C)C4(C)C(OC(=O)C(\C)=C/C)C1=C(C)C(=O)O2	Naphthofurans		1a	1070775	dnp:PKN13
6-Guaiene-4,9,10-triol; 4,9-Di-Ac	FRHYISDADDMRHB-UHFFFAOYSA-N	958991	Ligularia nelumbifolia	338.209325	C19H30O5	CC(C)C1=CC2C(CCC2(C)OC(C)=O)C(C)(O)C(C1)OC(C)=O	Prenol lipids	Sesquiterpenoids	1a	958991	dnp:DOR02
7(14)-Bisabolene-1,2,3,4,5,8,10,11-octol; 2,5,8-Triangeloyl	QKHLXIGZDTZQSV-YEEQWJMESA-N	1076411	Ligularia lankongensis	582.304015	C30H46O11	C\C=C(\C)C(=O)OC(CC(O)C(C)(C)O)C(=C)C1C(O)C(OC(=O)C(\C)=C/C)C(C)(O)C(O)C1OC(=O)C(\C)=C/C	Prenol lipids	Sesquiterpenoids	1a	1076411	dnp:PFV11
Cyanidin 3,5-diglycosides; 3-O-[β-D-Glucopyranosyl-(1→2)-[4-hydroxy-3-methoxy-E-cinnamoyl-(→6)-β-D-glucopyranosyl-(1→4)-4-hydroxy-E-cinnamoyl-(→6)]-β-D-glucopyranoside], 5-O-(6-O-malonyl-β-D-glucopyranoside)	YIEMFXKRHZMMTI-LFYBBSHMSA-O	915424	Iberis umbellata	1343.351385	C61H67O34	COC1=C(O)C=CC(C=CC(=O)OCC2OC(OC3=CC=C(\C=C\C(=O)OCC4OC(OC5=C([O+]=C6C=C(O)C=C(OC7OC(COC(=O)CC(O)=O)C(O)C(O)C7O)C6=C5)C5=CC(O)=C(O)C=C5)C(OC5OC(CO)C(O)C(O)C5O)C(O)C4O)C=C3)C(O)C(O)C2O)=C1	Flavonoids	Flavonoid glycosides	1a	915424	dnp:PZZ81
Cyanidin 3,5-diglycosides; 3-O-[β-D-Glucopyranosyl-(1→2)-[β-D-glucopyranosyl-(1→4)-4-hydroxy-E-cinnamoyl-(→6)]-β-D-glucopyranoside], 5-O-(6-O-malonyl-β-D-glucopyranoside)	CGAGODARCANBIL-FPYGCLRLSA-O	985092	Iberis umbellata	1167.30404	C51H59O31	OCC1OC(OC2C(O)C(O)C(COC(=O)\C=C\C3=CC=C(OC4OC(CO)C(O)C(O)C4O)C=C3)OC2OC2=C([O+]=C3C=C(O)C=C(OC4OC(COC(=O)CC(O)=O)C(O)C(O)C4O)C3=C2)C2=CC(O)=C(O)C=C2)C(O)C(O)C1O	Flavonoids	Flavonoid glycosides	1a	985092	dnp:PZZ79
2,2'-(1-Methoxy-1,3,3-trimethyl-1,3-propanediyl)bis[5,6-dimethoxybenzofuran]	IDKMXASWEHZLBP-UHFFFAOYSA-N	986894	Ligularia stenocephala	468.214805	C27H32O7	COC1=C(OC)C=C2C=C(OC2=C1)C(C)(C)CC(C)(OC)C1=CC2=CC(OC)=C(OC)C=C2O1	Benzofurans		1a	986894	dnp:PKM70
(2R)-4-[({[(2R,3S,4R,5R)-5-(6-aminopurin-9-yl)-4-hydroxy-3-(phosphonatooxy)oxolan-2-yl]methoxy(hydroxy)phosphoryl}oxy(hydroxy)phosphoryl)oxy]-2-hydroxy-N-{2-[(2-{[(3R)-3-hydroxyhexacosanoyl]sulfanyl}ethyl)carboximidato]ethyl}-3,3-dimethylbutanimidate	GBMJOTOUUWGTIA-CSLACTSSSA-J	7067	Amborella trichopoda|Anacardium occidentale|Ananas comosus|Aquilegia coerulea|Arabidopsis halleri|Beta vulgaris|Brassica napus|Calotropis gigantea|Camptotheca acuminata|Capsella grandiflora|Capsella rubella|Citrus|Cucumis sativus|Eutrema salsugineum|Gossypium raimondii|Hordeum vulgare|Humulus lupulus|Kalanchoe fedtschenkoi|Linum usitatissimum|Malus|Marchantia polymorpha|Musa acuminata|Oryza brachyantha|Oryza glaberrima|Oryza punctata|Oryza rufipogon|Oryza sativa|Panicum hallii|Panicum virgatum|Physcomitrella patens|Prunus persica|Salvia miltiorrhiza|Selaginella moellendorffii|Setaria|Solanum lycopersicum|Solanum melongena|Solanum pennellii|Solanum tuberosum|Sorghum bicolor|Spinacia oleracea|Spirodela polyrhiza|Vitis vinifera|Volvox|Zostera marina	1161.4963	C47H86N7O18P3S	CCCCCCCCCCCCCCCCCCCCCCC[C@@H](O)CC(=O)SCCN=C([O-])CCN=C([O-])[C@H](O)C(C)(C)COP(O)(=O)OP(O)(=O)OC[C@H]1O[C@H]([C@H](O)[C@@H]1OP([O-])([O-])=O)N1C=NC2=C(N)N=CN=C12	Fatty Acyls	Fatty acyl thioesters	1a	7067	chebi:76378|plantcyc:CPD-14278|swisslipids:SLM:000389406|metacyc:CPD-14278|pmid:17719544|pubchem cid:72193759|uniprot:B0YJ81
2,6-dimethoxy-4-[(1E)-3-oxo-3-{[(3R,5E)-5-[(sulfooxy)imino]-5-{[(2S,3R,4S,5S,6R)-3,4,5-trihydroxy-6-(hydroxymethyl)oxan-2-yl]sulfanyl}pent-1-en-3-yl]oxy}prop-1-en-1-yl]benzenolate	WJTPNROZULSXGJ-NILQQRRASA-M	249853	Arabidopsis halleri|Arabidopsis lyrata|Brassica napus|Carica papaya|Eutrema salsugineum	595.1029	C22H29NO14S2	COC1=CC(\C=C\C(=O)O[C@H](C\C(S[C@@H]2O[C@H](CO)[C@@H](O)[C@H](O)[C@H]2O)=N/OS(O)(=O)=O)C=C)=CC(OC)=C1[O-]	Organooxygen compounds	Carbohydrates and carbohydrate conjugates	1a	249853	plantcyc:CPD-12423|pubchem cid:90658722
Pentanoic acid; Nitrile	RFFFKMOABOFIDF-UHFFFAOYSA-N	28052	Brassica	83.073499	C5H9N	CCCCC#N	Organonitrogen compounds	Organic cyanides	1a	28052	dnp:MFB65|hmdb:HMDB0040173|cas:110-59-8|chemspider:7770|foodb:FDB019884|metacyc:CPD-8862|pubchem cid:8061|stoff:STOFF_6419
2-Methylbutyl glucosinolate; O-Desulfo	RHTMXZQUGONKAM-MDWZMJQESA-N	973860	Cardamine diphylla	309.12461	C12H23NO6S	CCC(C)C\C(SC1OC(CO)C(O)C(O)C1O)=N/O	Organooxygen compounds	Carbohydrates and carbohydrate conjugates	1a	973860	dnp:QJC51
3-Hydroxybenzyl isothiocyanate; Me ether	SSSDJJXWAVRNCM-UHFFFAOYSA-N	256897	Lepidium meyenii|Limnanthes douglasii	179.040485	C9H9NOS	COC1=CC=CC(CN=C=S)=C1	Phenol ethers	Anisoles	1a	256897	dnp:LBD81|unpd:UNPD114447|cas:75272-77-4
3,5,14,19-Tetrahydroxycard-20(22)-enolide; 3-O-[β-D-Xylopyranosyl-(1→4)-2,6-dideoxy-ribo-hexopyranoside]	WDAWHSXOXNKHHI-UHFFFAOYSA-N	1058478	Erysimum cheiranthoides	668.340795	C34H52O13	CC1OC(CC(O)C1OC1OCC(O)C(O)C1O)OC1CCC2(CO)C3CCC4(C)C(CCC4(O)C3CCC2(O)C1)C1=CC(=O)OC1	Steroids and steroid derivatives	Steroid lactones	1a	1058478	dnp:BKZ42
(1,2-Dihydro-4-hydroxy-2-oxo-3H-indol-3-ylidene)acetic acid; Nitrile	WKYAZJHBXADAKJ-GQCTYLIASA-N	226312	Isatis	186.042928	C10H6N2O2	OC1=NC2=C(\C1=C/C#N)C(O)=CC=C2	Indoles and derivatives	Indolines	1a	226312	dnp:QSS06|unpd:UNPD229298|cas:1380540-78-2
1-Isothiocyanato-4-(methylthio)butane; S-Dioxide	WNCZPWWLBZOFJL-UHFFFAOYSA-N	228740	Erysimum perofskianum	193.023121	C6H11NO2S2	CS(=O)(=O)CCCCN=C=S	Sulfonyls	Sulfones	1a	228740	dnp:LBF22|unpd:UNPD188216|cas:504-84-7
Arabidopside A; 6'-Ester with 12-Oxo-10,15-phytodienoic acid	XIDQMQJGTGDFQK-PXTLIRMESA-N	906931	Arabidopsis thaliana	1048.64871	C61H92O14	CC\C=C/CC1C(CCCCCCCC(=O)OCC(COC2OC(COC(=O)CCCCCCCC3C=CC(=O)C3C\C=C\CC)C(O)C(O)C2O)OC(=O)CCCCCC2C=CC(=O)C2C\C=C\CC)C=CC1=O	Fatty Acyls	Eicosanoids	1a	906931	dnp:OYR13
5-Mercaptopentanoic acid; S-Me, nitrile	XPUDGEZWSNPCMM-UHFFFAOYSA-N	239318	Brassica	129.06122	C6H11NS	CSCCCCC#N	Organonitrogen compounds	Organic cyanides	1a	239318	dnp:HFY79|unpd:UNPD119529|cas:59121-25-4|foodb:FDB004313
Spirobrassinol; N-Methoxy	YMIMEAOCSJOCSI-UHFFFAOYSA-N	149869	Pseudomonas cichorii|Raphanus sativus	282.04967	C12H14N2O2S2	CON1C(O)C2(CN=C(SC)S2)C2=CC=CC=C12	Indoles and derivatives		1a	149869	dnp:NJN66|hmdb:HMDB0041133|chemspider:8441290|foodb:FDB021016|pubchem cid:10265811
4,5-Secofuranoeremophila-3,5,9-trien-9-ol	YUHGYYHCMKCXAZ-SNAWJCMRSA-N	225160	Ligularia virgaurea	230.13068	C15H18O2	C\C=C\CCC1=C(O)C2=C(C=C1C)C(C)=CO2	Benzofurans		1a	225160	dnp:KRT17|unpd:UNPD69923|cas:137552-22-8
5,7-Megastigmadien-9-one	PSQYTAPXSHCGMF-BQYQJAHWSA-N	22490	Aegilops tauschii|Anacardium occidentale|Ananas comosus|Aquilegia coerulea|Arabidopsis halleri|Arabidopsis thaliana|Asparagus officinalis|Boechera stricta|Boronia megastigma|Calotropis gigantea|Camellia sinensis|Camptotheca acuminata|Carica papaya|Catharanthus roseus|Centaurea|Citrus|Coccomyxa|Corchorus capsularis|Cucumis sativus|Daucus carota|Dioscorea|Helianthus annuus|Homo sapiens|Ilex|Kalanchoe laxiflora|Linum usitatissimum|Lotus|Lycium chinense|Malus|Mandragora|Manihot esculenta|Marchantia polymorpha|Microcystis aeruginosa|Miscanthus sinensis|Musa acuminata|Nardostachys|Oropetium thomaeum|Oryza brachyantha|Oryza glaberrima|Oryza punctata|Oryza sativa|Osmanthus fragrans|Panicum hallii|Petunia axillaris|Phaseolus vulgaris|Physcomitrella patens|Prunus armeniaca|Prunus persica|Saussurea|Selaginella moellendorffii|Setaria italica|Solanum lycopersicum|Solanum pennellii|Sorghum bicolor|Sphagnum fallax|Spinacia oleracea|Trifolium pratense|Triticum urartu|Vitis vinifera|Volvox|Zea mays|Zostera marina	192.151415	C13H20O	CC(=O)\C=C\C1=C(C)CCCC1(C)C	Prenol lipids	Sesquiterpenoids	1a	22490	dnp:KCN48|chebi:32325|hmdb:HMDB0036565|knapsack:C00029816|plantcyc:CPD-7204|unpd:UNPD135144|beilstein registry number:1909545|cas:14901-07-6|chemspider:553581|foodb:FDB015469|kegg compounds:C12287|kegg ligand:C12287|metacyc:CPD-7204|nanpdb:NANPDB_1421|pdb:ID3|pmid:11413487|pubchem cid:638014|reaxys registry number:1909545|stoff:STOFF_8714|wikipedia:Ionone|ymdb:YMDB01643
Ligustenin B	RZPCJEKDXNGREE-CCEZHUSRSA-N	204412	Ligularia stenocephala	436.18859	C26H28O6	COC1=C(OC)C=C2C=C(OC2=C1)C(\C)=C\C(C)(C)C1=CC2=CC(OC)=C(OC)C=C2O1	Benzofurans		1a	204412	dnp:ODV12|unpd:UNPD123726
7-(Methylthio)heptyl glucosinolate	SJHVRBSHKTUXLG-LFIBNONCSA-N	978268	Arabidopsis thaliana|Arabis hirsuta|Dithyrea	463.100447	C15H29NO9S3	CSCCCCCCC\C(SC1OC(CO)C(O)C(O)C1O)=N/OS(O)(=O)=O	Organooxygen compounds	Carbohydrates and carbohydrate conjugates	1a	978268	dnp:KZZ80
6,9-Dihydroxy-4,7-megastigmadien-3-one; 9-O-β-D-Glucopyranoside	SWYRVCGNMNAFEK-AATRIKPKSA-N	139966	Alangium premnifolium|Canthium|Corchorus olitorius|Oxytropis myriophylla|Polygonum|Raphanus sativus|Vinca|Vitis vinifera	386.19407	C19H30O8	CC(OC1OC(CO)C(O)C(O)C1O)\C=C\C1(O)C(C)=CC(=O)CC1(C)C	Fatty Acyls	Fatty acyl glycosides	1a	139966	dnp:BOR06|hmdb:HMDB0029772|knapsack:C00032855|foodb:FDB000979|pmid:11413487
3,4',5,7-Tetrahydroxyflavanone; 7-O-β-D-Glucopyranoside	UDIXYHJHYVDNOG-UHFFFAOYSA-N	1044316	Cudrania|Cuscuta reflexa|Euphorbia cuneata|Juniperus communis|Matthiola incana|Podocarpus|Primula	450.116215	C21H22O11	OCC1OC(OC2=CC(O)=C3C(=O)C(O)C(OC3=C2)C2=CC=C(O)C=C2)C(O)C(O)C1O	Flavonoids	Flavonoid glycosides	1a	1044316	dnp:KRP85
13-Eicosenoic acid|13-Eicosenoic acid; (Z)-form	URXZXNYJPAJJOQ-FPLPWBNLSA-N	43537	Allophylus dregeanus|Allophylus natalensis|Arabidopsis thaliana|Mus|Paullinia cupana|Physalia physalis|Pyrococcus furiosus|Rattus norvegicus|Tinospora crispa|Trikentrion	310.28718	C20H38O2	CCCCCC\C=C/CCCCCCCCCCCC(O)=O	Fatty Acyls	Fatty acids and conjugates	1a	43537	dnp:JHG21|chebi:134479|hmdb:HMDB0035159|lipid maps:LMFA01030366|npatlas:NPA016768|unpd:UNPD15766|agricola:IND43896956|cas:17735-94-3|chemspider:4471943|foodb:FDB013796|pmid:1097444|pubchem cid:5312518|reaxys registry number:2452577|wikipedia:Paullinic acid
3,4',5,7-Tetrahydroxyflavylium(1+); 3-O-[β-D-Glucopyranosyl-(1→2)-[3,4-dihydroxy-E-cinnamoyl-(→6)]-β-D-glucopyranoside], 5-O-β-D-glucopyranoside	VYJJDFOUGLIVBC-UHFFFAOYSA-O	987426	Raphanus sativus	919.25082	C42H47O23	OCC1OC(OC2C(O)C(O)C(C[O+]=C(O)C=CC3=CC(O)=C(O)C=C3)OC2OC2=CC3=C(OC2=C2C=CC(=O)C=C2)C=C(O)C=C3OC2OC(CO)C(O)C(O)C2O)C(O)C(O)C1O	Organooxygen compounds	Carbohydrates and carbohydrate conjugates	1a	987426	dnp:MKK62
6-Hydroxy-1H-indole-3-acetic acid; N-Me, nitrile	YUWVPNCBVJELGJ-UHFFFAOYSA-N	226876	Brassica rapa	186.079313	C11H10N2O	CN1C=C(CC#N)C2=C1C=C(O)C=C2	Indoles and derivatives	N-alkylindoles	1a	226876	dnp:QRG97|unpd:UNPD217829|cas:57765-26-1
2-(Methylthio)ethyl glucosinolate	ZQKUEDRZCDZXIY-IZZDOVSWSA-N	72182	Armoracia	393.022197	C10H19NO9S3	CSCC\C(SC1OC(CO)C(O)C(O)C1O)=N/OS(O)(=O)=O	Organooxygen compounds	Carbohydrates and carbohydrate conjugates	1a	72182	dnp:KZZ79|hmdb:HMDB0038408|knapsack:C00007843|cas:27303-30-6|foodb:FDB017762
Cyanidin 3,5-diglycosides; 3-O-[β-D-Glucopyranosyl-(1→4)-3,4-dihydroxy-E-cinnamoyl-(→6)-[4-hydroxy-3-methoxy-E-cinnamoyl-(→2)-β-D-xylopyranosyl-(1→2)]-β-D-glucopyranoside], 5-O-β-D-glucopyranoside	RPOUBHOEHVPWPD-ONNFQVAWSA-O	973146	Lobularia maritima	1243.33534	C57H63O31	COC1=C(O)C=CC(C=CC(=O)OC2C(OC3C(OC4=C([O+]=C5C=C(O)C=C(OC6OC(CO)C(O)C(O)C6O)C5=C4)C4=CC(O)=C(O)C=C4)OC(COC(=O)\C=C\C4=CC(O)=C(OC5OC(CO)C(O)C(O)C5O)C=C4)C(O)C3O)OCC(O)C2O)=C1	Flavonoids	Flavonoid glycosides	1a	973146	dnp:PGF48
3,10-Dihydroxy-7(11),8-eremophiladiene-12,8:15,6-diolide; 3-Angeloyl	MOWHIKNMONLFBM-UITAMQMPSA-N	1062375	Ligularia lapathifolia	374.136555	C20H22O7	C\C=C(\C)C(=O)OC1CCC2(O)C=C3OC(=O)C(C)=C3C3OC(=O)C1C23C	Naphthofurans		1a	1062375	dnp:OKY47
Cyanidin 3,5-diglycosides; 3-O-[4-Hydroxy-3,5-dimethoxy-E-cinnamoyl-(→2)-[β-D-glucopyranosyl-(1→3)]-β-D-xylopyranosyl-(1→2)-[4-hydroxy-E-cinnamoyl-(→6)]-β-D-glucopyranoside], 5-O-β-D-glucopyranoside	NPCDACZUUNANIN-UHFFFAOYSA-O	995842	Malcolmia maritima	1257.35099	C58H65O31	COC1=CC(C=CC(=O)OC2C(OC3C(OC4=C([O+]=C5C=C(O)C=C(OC6OC(CO)C(O)C(O)C6O)C5=C4)C4=CC(O)=C(O)C=C4)OC(COC(=O)C=CC4=CC=C(O)C=C4)C(O)C3O)OCC(O)C2OC2OC(CO)C(O)C(O)C2O)=CC(OC)=C1O	Flavonoids	Flavonoid glycosides	1a	995842	dnp:POV09
Cyanidin 3,5-diglycosides; 3-O-[4-Hydroxy-3-methoxy-E-cinnamoyl-(→2)-β-D-glucopyranosyl-(1→2)-[4-hydroxy-3-methoxy-E-cinnamoyl-(→6)-β-D-glucopyranosyl-(1→4)-4-hydroxy-E-cinnamoyl-(→6)]-β-D-glucopyranoside], 5-O-(6-O-malonyl-β-D-glucopyranoside)	JMLNPBOQLRAPIN-FRKPEAEDSA-O	952139	Iberis umbellata	1519.39873	C71H75O37	COC1=C(O)C=CC(C=CC(=O)OCC2OC(OC3=CC=C(\C=C\C(=O)OCC4OC(OC5=C([O+]=C6C=C(O)C=C(OC7OC(COC(=O)CC(O)=O)C(O)C(O)C7O)C6=C5)C5=CC(O)=C(O)C=C5)C(OC5OC(CO)C(O)C(O)C5OC(=O)C=CC5=CC(OC)=C(O)C=C5)C(O)C4O)C=C3)C(O)C(O)C2O)=C1	Flavonoids	Flavonoid glycosides	1a	952139	dnp:PZZ87
2-Amino-1,3-octadecanediol; N-(2R-Hydroxytetracosanoyl), 1-O-β-D-glucopyranoside	NJEKZVBGTWDZOP-UHFFFAOYSA-N	974359	Arabidopsis thaliana	829.700684	C48H95NO9	CCCCCCCCCCCCCCCCCCCCCCC(O)C(O)=NC(COC1OC(CO)C(O)C(O)C1O)C(O)CCCCCCCCCCCCCCC	Sphingolipids	Glycosphingolipids	1a	974359	dnp:PLQ82
7,9':7',9-Diepoxy-8,8'-lignan-3,3',4,4',9-pentol; 3,3'-Di-Me ether, 9-O-β-D-glucopyranoside	AUBYZINWDYPNHW-UHFFFAOYSA-N	1048735	Lactuca tuberosa|Ligularia virgaurea|Scorzonera	536.18938	C26H32O12	COC1=C(O)C=CC(=C1)C1OC(OC2OC(CO)C(O)C(O)C2O)C2C1COC2C1=CC(OC)=C(O)C=C1	Lignan glycosides		1a	1048735	dnp:OZG28
2,3-Epoxy-1,5,8,10,11-pentahydroxy-7(14)-bisabolen-4-one; 1-Epimer, 11-Me ether, 1,8-diangeloyl	DHYQZUBULNBFRY-WGYBXSNTSA-N	1002992	Ligularia dentata	494.251585	C26H38O9	COC(C)(C)C(O)CC(OC(=O)C(\C)=C/C)C(=C)C1C(O)C(=O)C2(C)OC2C1OC(=O)C(\C)=C/C	Prenol lipids	Sesquiterpenoids	1a	1002992	dnp:PKP35
Virgaurin B	AJROVJPNYKHBBL-UHFFFAOYNA-N	939834	Ligularia virgaurea	444.266445	C30H36O3	CC1CCCC2=C1C1=C(C=C2C)C(C)=C(O1)C1=C(C)C2=C(CC3=CCCC(C)C3(C)C2O)O1			1a	939834	dnp:QZL02
Kaempferol 3,7-diglycosides; 3-O-[β-D-Glucopyranosyl-(1→6)-β-D-galactopyranoside], 7-O-[β-D-glucopyranosyl-(1→2)-α-L-rhamnopyranoside]	RZJALLYYVIWZMM-UHFFFAOYSA-N	1028908	Cardamine leucantha	918.264125	C39H50O25	CC1OC(OC2=CC(O)=C3C(=O)C(OC4OC(COC5OC(CO)C(O)C(O)C5O)C(O)C(O)C4O)=C(OC3=C2)C2=CC=C(O)C=C2)C(OC2OC(CO)C(O)C(O)C2O)C(O)C1O	Flavonoids	Flavonoid glycosides	1a	1028908	dnp:QFG26
Quercetin 3,7-diglycosides; 3-O-[4-Hydroxy-3,5-dimethoxy-E-cinnamoyl-(→6)-β-D-glucopyranosyl-(1→2)-β-D-arabinopyranoside], 7-O-β-D-glucopyranoside	PHGAZNRNLHLNLI-ZZXKWVIFSA-N	944493	Carrichtera annua	964.248475	C43H48O25	COC1=CC(\C=C\C(=O)OCC2OC(OC3C(O)C(O)COC3OC3=C(OC4=CC(OC5OC(CO)C(O)C(O)C5O)=CC(O)=C4C3=O)C3=CC(O)=C(O)C=C3)C(O)C(O)C2O)=CC(OC)=C1O	Flavonoids	Flavonoid glycosides	1a	944493	dnp:QVT07
Oxobutanedioic acid; Oxo-form	KHPXUQMNIQBQEV-UHFFFAOYSA-N	15873	Brassica napus|Escherichia coli|Euonymus alatus|Glycine max|Homo sapiens|Hordeum vulgare|Mus|Saccharomyces cerevisiae|Theobroma cacao|Thermotoga maritima	132.005875	C4H4O5	OC(=O)CC(=O)C(O)=O	Keto acids and derivatives	Short-chain keto acids and derivatives	1a	15873	dnp:CWF13|chebi:16452|hmdb:HMDB0000223|knapsack:C00001197|lipid maps:LMFA01170061|plantcyc:OXALACETIC_ACID|unpd:UNPD135619|beilstein registry number:1705475|bigg:33604|bmdb:BMDB00223|cas:328-42-7|chemspider:945|drugbank:DB02637|foodb:FDB001479|gmelin registry number:1042886|kegg compounds:C00036|metacyc:OXALACETIC_ACID|metlin:123|patent:US2011064679|pdbechem:OAA|pmid:1322046|pubchem cid:164550|reaxys registry number:1705475|smpdb:PW_C000148|wikipedia:Oxalacetic acid|ymdb:YMDB00235
2-Hydroxy-2-(4-hydroxyphenyl)ethyl glucosinolate|2-Hydroxy-2-(4-hydroxyphenyl)ethyl glucosinolate; (2R)-form|2-Hydroxy-2-(4-hydroxyphenyl)ethyl glucosinolate; (2S)-form	KSAPVDOWZWODPA-LFIBNONCSA-N	67144	Barbarea orthoceras|Barbarea vulgaris	455.055606	C15H21NO11S2	OCC1OC(S\C(CC(O)C2=CC=C(O)C=C2)=N\OS(O)(=O)=O)C(O)C(O)C1O	Organooxygen compounds	Carbohydrates and carbohydrate conjugates	1a	67144	dnp:KOC69|hmdb:HMDB0037132|foodb:FDB016127
2-Methoxyphenol	LHGVFZTZFXWLCP-UHFFFAOYSA-N	16984	Apium graveolens|Betula|Brassica|Coffea|Guaiacum officinale|Homo sapiens|Illicium fargesii|Melia	124.05243	C7H8O2	COC1=CC=CC=C1O	Phenols	Methoxyphenols	1a	16984	dnp:HBN48|chebi:28591|hmdb:HMDB0001398|knapsack:C00002654|t3db:T3D4576|unpd:UNPD120175|biocyc:CPD-400|bmdb:BMDB01398|cas:1990-05-01|chemspider:447|drug central:1334|foodb:FDB009011|kegg compounds:C01502|kegg drug:D00117|lincs:LSM-6001|metacyc:CPD-400|metlin:6217|patent:RU94026717|pdb:JZ3|pdbechem:JZ3|phenol explorer compound:650|pmid:10379660|pubchem cid:460|reaxys registry number:508112|smpdb:PW_C001081|stoff:STOFF_477|wikipedia:Guaiacol|ymdb:YMDB01430
2-Hexenal|2-Hexenal; (E)-form|2-Hexenal; (Z)-form	MBDOYVRWFFCFHM-SNAWJCMRSA-N	16605	Aegilops tauschii|Aloe arborescens|Anacardium occidentale|Ananas comosus|Aquilegia coerulea|Arabidopsis halleri|Asparagus officinalis|Beta vulgaris|Brassica|Camptotheca acuminata|Capillipedium parviflorum|Capsella rubella|Catharanthus roseus|Chenopodium quinoa|Cimex lectularius|Citrus|Cucumis sativus|Daucus carota|Dianthus caryophyllus|Dioscorea|Gossypium raimondii|Homo sapiens|Hordeum vulgare|Humulus lupulus|Kalanchoe fedtschenkoi|Linum usitatissimum|Lotus|Malus|Marchantia polymorpha|Medicago truncatula|Musa acuminata|Ocotea sinuata|Olea europaea|Oropetium thomaeum|Oryza brachyantha|Oryza glaberrima|Oryza rufipogon|Oryza sativa|Panicum hallii|Panicum virgatum|Physcomitrella patens|Populus|Prunus persica|Pternistria bispina|Ricinus communis|Rosa chinensis|Rosa multiflora|Selaginella moellendorffii|Setaria italica|Solanum lycopersicum|Solanum pennellii|Sorghum bicolor|Sphagnum fallax|Spinacia oleracea|Spirodela polyrhiza|Theobroma cacao|Triticum urartu|Vitis vinifera|Zostera marina	98.073165	C6H10O	CCC\C=C\C=O	Organooxygen compounds	Carbonyl compounds	1a	16605	dnp:DBR59|chebi:19591|hmdb:HMDB0031496|knapsack:C00000351|lipid maps:LMFA06000002|plantcyc:TRANS-2-HEXENAL|t3db:T3D4189|unpd:UNPD143261|agricola:IND500593635|cas:505-57-7|chemspider:4444608|kegg compounds:C08497|kegg ligand:C08497|pmid:21548650|pubchem cid:5281168|reaxys registry number:1699684
4'-O-Geranylsinapyl alcohol	MWNIFFJAKKQUJF-NRHDHWSESA-N	165915	Ligularia nelumbifolia|Pteronia eenii|Verbesina glabrata	346.21441	C21H30O4	COC1=CC(\C=C\CO)=CC(OC)=C1OC\C=C(/C)CCC=C(C)C	Prenol lipids	Monoterpenoids	1a	165915	dnp:DOT20|knapsack:C00022584|unpd:UNPD36593|cas:77836-86-3
2-Hydroxy-3-butenyl glucosinolate; 3-Epimer, 3-benzoyl	NCAVLZAQUKCVIQ-CPNJWEJPSA-N	990791	Arabidopsis thaliana	493.071256	C18H23NO11S2	OCC1OC(S\C(CC(OC(=O)C2=CC=CC=C2)C=C)=N\OS(O)(=O)=O)C(O)C(O)C1O	Organooxygen compounds	Carbohydrates and carbohydrate conjugates	1a	990791	dnp:MBQ97
1-Hexacosanol	IRHTZOCLLONTOC-UHFFFAOYSA-N	11789	Amaranthus palmeri|Amelanchier|Araucaria|Brassica oleracea|Copernicia prunifera|Dactylis|Hypericum perforatum|Lonicera quinquelocularis|Mollinedia marliae|Persica|Prunus avium	382.417465	C26H54O	CCCCCCCCCCCCCCCCCCCCCCCCCCO	Fatty Acyls	Fatty alcohols	1a	11789	dnp:HDB92|chebi:28415|knapsack:C00001255|lipid maps:LMFA05000002|swisslipids:SLM:000001244|unpd:UNPD177156|beilstein registry number:1783162|cas:506-52-5|chinese abstracts:357361|foodb:FDB001482|pmid:12916085|pubchem cid:68171|reaxys registry number:1783162
5-Pentyl-1,3-benzenediol	IRMPFYJSHJGOPE-UHFFFAOYSA-N	11800	Arabidopsis thaliana|Ardisia|Cetrelia|Crematogaster inflata|Evernia prunastri|Glycine max|Oryza sativa|Zea mays	180.11503	C11H16O2	CCCCCC1=CC(O)=CC(O)=C1	Phenols	Benzenediols	1a	11800	dnp:CTS61|chebi:66960|lipid maps:LMPK15030008|plantcyc:CPD-11505|unpd:UNPD58008|agricola:IND43618541|cas:500-66-3|chemspider:9949|metabolights:MTBLC66960|metacyc:CPD-11505|pmid:19454282|pubchem cid:10377|reaxys registry number:908277|wikipedia:Olivetol
Clivorine; 20,21-Dihydro, 20ξ-hydroxy	LJYQGSFBEIKQJH-BWSRMECYSA-N	1056086	Ligularia hodgsonii	423.189319	C21H29NO8	CC(O)C1=C/C(C)C(C)(OC(C)=O)C(=O)OCC2=CC[N+]3(C)CCC(OC\1=O)C23[O-].CC(O)C1=C/C(C)C(C)(OC(C)=O)C(=O)OC\C2=C\CN(C)CCC(OC\1=O)C2=O	Carboxylic acids and derivatives	Tricarboxylic acids and derivatives	1a	1056086	dnp:OJB49
Benzylamine; N-Heptadecanoyl	MAMOVOLEJFMGEH-UHFFFAOYSA-N	234357	Lepidium meyenii	359.318814	C24H41NO	CCCCCCCCCCCCCCCCC(O)=NCC1=CC=CC=C1	Benzene and substituted derivatives		1a	234357	dnp:RDM20|unpd:UNPD215669
2,3-Dihydro-3,4-dihydroxy-2-oxo-1H-indole-3-acetic acid; Nitrile	MAPBAOFPTURBNK-UHFFFAOYSA-N	1058399	Isatis	204.053493	C10H8N2O3	OC1=NC2=C(C(O)=CC=C2)C1(O)CC#N	Indoles and derivatives	Indolines	1a	1058399	dnp:QSS08
3',4',5,7-Tetrahydroxyflavone; 7-O-[α-L-Rhamnopyranosyl-(1→6)-β-D-glucopyranoside]	MGYBYJXAXUBTQF-UHFFFAOYSA-N	912369	Capsella bursa-pastoris|Centaurea|Chrysanthemum|Cynara scolymus	594.158475	C27H30O15	CC1OC(OCC2OC(OC3=CC(O)=C4C(=O)C=C(OC4=C3)C3=CC(O)=C(O)C=C3)C(O)C(O)C2O)C(O)C(O)C1O	Flavonoids	Flavonoid glycosides	1a	912369	dnp:LBG27
trans-vaccenate	UWHZIFQPPBDJPM-FPLPWBNLSA-M	44380	Arabidopsis halleri|Arabidopsis thaliana|Glycine max|Oryza sativa|Zea mays	282.2559	C18H34O2	CCCCCC\C=C\CCCCCCCCCC([O-])=O	Fatty Acyls	Fatty acids and conjugates	1a	44380	chebi:30827|hmdb:HMDB03231|lipid maps:LMFA01030076|plantcyc:CPD-9247|swisslipids:SLM:000001202|beilstein registry number:3669086|chemspider:4574428|pmid:10493790|pubchem cid:5461069|reaxys registry number:3669086|refmet:cis-vaccenic acid|uniprot:Q01469
N-{[(3R)-2,3-dihydroxyindol-3-yl]methyl}methylsulfanylcarboimidothioic acid	DXLDPLVGKCAHPY-LDGXTIHJNA-N	201757	Brassica oleracea	268.034	C11H12N2O2S2	CSC(S)=NC[C@@]1(O)C(O)=NC2=CC=CC=C12			1a	201757	knapsack:C00037061|cas:133761-64-5
[(Z)-[2-(1-methoxyindol-3-yl)-1-{[(2S,3R,4S,5R,6R)-3,4,5-trihydroxy-6-(hydroxymethyl)oxan-2-yl]sulfanyl}ethylidene]amino]oxysulfonic acid	PKKMITFKYRCCOL-BVKAAXGWNA-N	203460	Arabidopsis thaliana|Barbarea vulgaris|Brassica napus|Brassica oleracea|Brassica rapa|Capparis spinosa|Cleome anomala|Cleome monophylla|Cochlearia officinalis|Conringia orientalis|Diplotaxis erucoides|Isatis tinctoria|Lepidium sativum|Moricandia arvensis|Reseda complicata|Sinapis alba|Sisymbrium officinale|Tovaria pendula	478.0716	C17H22N2O10S2	CON1C=C(C\C(S[C@@H]2O[C@H](CO)[C@H](O)[C@H](O)[C@H]2O)=N\OS(O)(=O)=O)C2=CC=CC=C12	Organooxygen compounds	Carbohydrates and carbohydrate conjugates	1a	203460	knapsack:C00000126|cas:5187-84-8
phosphonatoenolpyruvate	DTBNBXWJWCWCIK-UHFFFAOYSA-K	5555	Aegilops tauschii|Amborella trichopoda|Ananas comosus|Aquilegia coerulea|Arabidopsis lyrata|Arabidopsis thaliana|Asparagus officinalis|Boechera stricta|Capsicum annuum|Carica papaya|Catharanthus roseus|Coccomyxa|Cucumis sativus|Daucus carota|Helianthus annuus|Kalanchoe fedtschenkoi|Kalanchoe laxiflora|Linum usitatissimum|Malus|Manihot esculenta|Marchantia polymorpha|Medicago truncatula|Musa acuminata|Oropetium thomaeum|Oryza glaberrima|Oryza punctata|Oryza rufipogon|Panicum hallii|Panicum virgatum|Petunia axillaris|Physcomitrella patens|Populus|Prunus persica|Ricinus communis|Rosa chinensis|Rosa multiflora|Saccharomyces cerevisiae|Selaginella moellendorffii|Setaria italica|Solanum pennellii|Solanum tuberosum|Sorghum bicolor|Sphagnum fallax|Spinacia oleracea|Spirodela polyrhiza|Trifolium pratense|Vitis vinifera|Volvox|Zea mays|Zostera marina	167.9824	C3H5O6P	[O-]C(=O)C(=C)OP([O-])([O-])=O	Organic phosphoric acids and derivatives	Phosphate esters	1a	5555	chebi:58702|hmdb:HMDB00263|plantcyc:PHOSPHO-ENOL-PYRUVATE|beilstein registry number:3951723|bigg:pep|cas:138-08-9|chemspider:2907208|gmelin registry number:486447|kegg ligand:C00074|pubchem cid:3674425|refmet:Phosphoenolpyruvic acid
(3R,4S)-3,4-dihydroxy-5-(methylsulfanyl)-1-(phosphonatooxy)pentan-2-one	CNSJRYUMVMWNMC-RITPCOANSA-L	3562	Amborella trichopoda|Anacardium occidentale|Ananas comosus|Aquilegia coerulea|Arabidopsis halleri|Arabidopsis lyrata|Asparagus officinalis|Boechera stricta|Brassica napus|Brassica rapa|Capsella rubella|Capsicum annuum|Carica papaya|Catharanthus roseus|Citrus|Cucumis sativus|Daucus carota|Dianthus caryophyllus|Dioscorea|Eutrema salsugineum|Helianthus annuus|Homo sapiens|Kalanchoe fedtschenkoi|Malus|Marchantia polymorpha|Medicago truncatula|Musa acuminata|Oropetium thomaeum|Oryza brachyantha|Oryza glaberrima|Oryza punctata|Oryza sativa|Panicum hallii|Panicum virgatum|Petunia axillaris|Physcomitrella patens|Populus|Ricinus communis|Saccharomyces cerevisiae|Selaginella moellendorffii|Setaria italica|Solanum lycopersicum|Solanum melongena|Solanum pennellii|Sorghum bicolor|Sphagnum fallax|Spinacia oleracea|Triticum|Vitis vinifera|Zea mays|Zostera marina	260.012	C6H13O7PS	CSC[C@@H](O)[C@@H](O)C(=O)COP([O-])([O-])=O	Organooxygen compounds	Carbonyl compounds	1a	3562	chebi:58548|hmdb:HMDB01299|plantcyc:CPD-1063|beilstein registry number:11409869|bigg:44103|chemspider:19951215|kegg ligand:C04582|metabolights:MTBLC58548|pubchem cid:23615271
(1R,3aR,5aS,6S,7S,9aR,9bR,11aS)-7-hydroxy-9a,11a-dimethyl-1-[(2R)-6-methyl-5-methylideneheptan-2-yl]-1H,2H,3H,3aH,5H,5aH,6H,7H,8H,9H,9bH,10H,11H-cyclopenta[a]phenanthrene-6-carboxylate	URESBFJPXATWDO-QFCGGAEGSA-M	251094	Aegilops tauschii|Anacardium occidentale|Ananas comosus|Aquilegia coerulea|Arabidopsis halleri|Asparagus officinalis|Boechera stricta|Brachypodium distachyon|Brassica napus|Carica papaya|Citrus|Corchorus capsularis|Daucus carota|Dianthus caryophyllus|Glycine max|Gossypium raimondii|Humulus lupulus|Leersia perrieri|Linum usitatissimum|Lotus|Malus|Medicago truncatula|Musa acuminata|Oropetium thomaeum|Oryza brachyantha|Oryza glaberrima|Oryza rufipogon|Oryza sativa|Panicum hallii|Panicum virgatum|Petunia axillaris|Physcomitrella patens|Populus|Rosa chinensis|Selaginella moellendorffii|Setaria italica|Solanum lycopersicum|Solanum pennellii|Solanum tuberosum|Sorghum bicolor|Sphagnum fallax|Spinacia oleracea|Triticum urartu|Zea mays|Zostera marina	442.3447	C29H46O3	CC(C)C(=C)CC[C@@H](C)[C@H]1CC[C@H]2C3=CC[C@H]4[C@@H]([C@@H](O)CC[C@@]4(C)[C@H]3CC[C@@]12C)C([O-])=O	Steroids and steroid derivatives	Ergostane steroids	1a	251094	plantcyc:CPD-12909|pubchem cid:102515460
(2R,3R,4S,6R)-6-{[(1R,3aR,3bR,5aR,7S,9aR,9bS,11aS)-9a-formyl-3a,5a-dihydroxy-11a-methyl-1-(5-oxo-2H-furan-3-yl)-dodecahydro-1H-cyclopenta[a]phenanthren-7-yl]oxy}-2-methyl-3-{[(2S,3R,4R,5R,6S)-3,4,5-trihydroxy-6-methyloxan-2-yl]oxy}oxan-4-yl acetate	JPDBUGXWRYMUSG-WQRLSDMFNA-N	198229	Erysimum	722.3514	C37H54O14	C[C@@H]1O[C@@H](O[C@@H]2[C@@H](C)O[C@H](C[C@@H]2OC(C)=O)O[C@H]2CC[C@@]3(C=O)[C@H]4CC[C@@]5(C)[C@H](CC[C@@]5(O)[C@@H]4CC[C@@]3(O)C2)C2=CC(=O)OC2)[C@H](O)[C@H](O)[C@H]1O	Steroids and steroid derivatives	Steroid lactones	1a	198229	knapsack:C00040916|cas:220181-78-2
(6R,7S,8S)-8-(4-hydroxy-3-methoxyphenyl)-6,7-bis(hydroxymethyl)-3-methoxy-5,6,7,8-tetrahydronaphthalen-2-ol	OGFXBIXJCWAUCH-ALOORJTLNA-N	197229	Abies sachalinensis|Araucaria angustifolia|Balanophora abbreviata|Bauhinia tarapotensis|Betula pendula|Bursera|Coptis japonica|Cryptomeria japonica|Cynomorium|Daphne feddei|Fagraea|Fitzroya cupressoides|Gaultheria|Hedyotis|Heritiera littoralis|Isatis|Justicia diffusa|Justicia flava|Justicia glauca|Justicia tranquebariensis|Larix sibirica|Lippia|Melodinus|Mitragyna|Picea|Pinus massoniana|Pinus sylvestris|Podocarpus|Reseda suffruticosa|Rubia yunnanensis|Salacia|Schisandra|Sedum sarmentosum|Symplocos lancifolia|Taxus baccata|Taxus brevifolia|Taxus cuspidata|Taxus floridana|Taxus mairei|Tinospora smilacina|Ulmus davidiana|Urtica dioica|Wikstroemia glabra	360.1573	C20H24O6	COC1=C(O)C=C2[C@@H]([C@H](CO)[C@H](CO)CC2=C1)C1=CC(OC)=C(O)C=C1	Aryltetralin lignans	9,9p-dihydroxyaryltetralin lignans	1a	197229	chebi:69542|knapsack:C00007204|unpd:UNPD110256|cas:110268-37-6|foodb:FDB000328|nanpdb:NANPDB_4638
α-lactose	GUBGYTABKSRVRQ-QKKXKWKRSA-N	8725	Ailuropoda melanoleuca|Brassica napus|Daphnia|Homo sapiens|Mus|Rattus|Sus scrofa	342.1162	C12H22O11	OC[C@H]1O[C@@H](O[C@H]2[C@H](O)[C@@H](O)[C@@H](O)O[C@@H]2CO)[C@H](O)[C@@H](O)[C@H]1O	Organooxygen compounds	Carbohydrates and carbohydrate conjugates	1a	8725	knapsack:C00001136|beilstein registry number:1292745|cas:63-42-3|kegg compounds:C00243|kegg drug:D00046|kegg glycan:G10504|pmid:1292745|reaxys registry number:1292745
nprat	PMFMJXPRNJUYMB-GWOFURMSSA-K	23682	Aegilops tauschii|Amborella trichopoda|Ananas comosus|Aquilegia coerulea|Arabidopsis halleri|Asparagus officinalis|Beta vulgaris|Boechera stricta|Brachypodium distachyon|Brassica napus|Brassica rapa|Camptotheca acuminata|Capsella grandiflora|Capsella rubella|Capsicum annuum|Catharanthus roseus|Chenopodium quinoa|Coccomyxa|Corchorus capsularis|Cucumis sativus|Daucus carota|Dianthus caryophyllus|Glycine max|Helianthus annuus|Hordeum vulgare|Kalanchoe laxiflora|Leersia perrieri|Linum usitatissimum|Malus|Manihot esculenta|Marchantia polymorpha|Medicago truncatula|Mimulus|Miscanthus sinensis|Musa acuminata|Oryza glaberrima|Oryza punctata|Oryza sativa|Panicum hallii|Panicum virgatum|Phaseolus vulgaris|Physcomitrella patens|Populus|Prunus persica|Saccharomyces cerevisiae|Selaginella moellendorffii|Setaria italica|Solanum tuberosum|Sorghum bicolor|Sphagnum fallax|Spinacia oleracea|Vitis vinifera|Volvox|Zea mays|Zostera marina	349.0563	C12H16NO9P	O[C@H]1[C@@H](O)[C@H](NC2=CC=CC=C2C([O-])=O)O[C@@H]1COP([O-])([O-])=O	Organooxygen compounds	Carbohydrates and carbohydrate conjugates	1a	23682	chebi:18277|plantcyc:N-5-PHOSPHORIBOSYL-ANTHRANILATE|bigg:pran|kegg ligand:C04302|pubchem cid:25245690
(3S)-3-amino-3-carboxypropanoate	CKLJMWTZIZZHCS-REOHCLBHSA-M	3365	Amborella trichopoda|Ananas comosus|Arabidopsis thaliana|Asparagus officinalis|Boechera stricta|Camptotheca acuminata|Capsicum annuum|Catharanthus roseus|Chenopodium quinoa|Citrus|Coccomyxa|Corchorus capsularis|Cucumis sativus|Daucus carota|Dianthus caryophyllus|Glycine max|Gossypium raimondii|Homo sapiens|Hordeum vulgare|Humulus lupulus|Kalanchoe laxiflora|Linum usitatissimum|Malus|Marchantia polymorpha|Musa acuminata|Oropetium thomaeum|Oryza glaberrima|Panicum hallii|Panicum virgatum|Physcomitrella patens|Prunus persica|Rosa multiflora|Saccharomyces cerevisiae|Salvia miltiorrhiza|Selaginella moellendorffii|Solanum pennellii|Solanum tuberosum|Sorghum bicolor|Sphagnum fallax|Spinacia oleracea|Vitis vinifera|Volvox|Zea mays|Zostera marina	133.0375	C4H7NO4	N[C@@H](CC([O-])=O)C(O)=O	Carboxylic acids and derivatives	Amino acids, peptides, and analogues	1a	3365	chebi:29991|hmdb:HMDB00191|plantcyc:L-ASPARTATE|bigg:asp__L|cas:56-84-8|chemspider:4573879|gmelin registry number:327374|kegg ligand:C00049|metabolights:MTBLC29991|pubchem cid:5460294|reaxys registry number:15801578|refmet:Aspartic acid
(3E,5S)-5-(4-hydroxy-3,5-dimethoxyphenyl)-3-[(4-hydroxy-3,5-dimethoxyphenyl)methylidene]oxolan-2-one	KZSJWQVXQDYKAN-WLRTZDKTNA-N	163924	Descurainia sophia	402.1315	C21H22O8	COC1=CC(\C=C2/C[C@H](OC2=O)C2=CC(OC)=C(O)C(OC)=C2)=CC(OC)=C1O	Phenols	Methoxyphenols	1a	163924	knapsack:C00031733|unpd:UNPD61806|cas:848138-65-8
(1R,3aR,3bS,5S,5aS,7S,8R,9aS,9bR,11aR)-1-[(2S,3R,4R,5S)-3,4-dihydroxy-5,6-dimethylheptan-2-yl]-9a,11a-dimethyl-tetradecahydro-1H-cyclopenta[a]phenanthrene-5,7,8-triol	CVXIEYXJQSRIAC-ZYLGNCNZNA-N	175997	Arabidopsis thaliana	466.3658	C28H50O5	CC(C)[C@H](C)[C@@H](O)[C@H](O)[C@@H](C)[C@H]1CC[C@@H]2[C@@H]3C[C@H](O)[C@H]4C[C@H](O)[C@H](O)C[C@@]4(C)[C@@H]3CC[C@@]12C	Steroids and steroid derivatives	Bile acids, alcohols and derivatives	1a	175997	chebi:20760|knapsack:C00007522|lipid maps:LMST01030128|plantcyc:CPD-724|foodb:FDB030613|pubchem cid:23724595
4-carboxy-4-oxobutanimidate	COJBGNAUUSNXHX-UHFFFAOYSA-M	4601	Aegilops tauschii|Anacardium occidentale|Ananas comosus|Aquilegia coerulea|Arabidopsis halleri|Arabidopsis thaliana|Asparagus officinalis|Boechera stricta|Brassica napus|Brassica rapa|Capsicum annuum|Catharanthus roseus|Citrus|Corchorus capsularis|Daucus carota|Dianthus caryophyllus|Dioscorea|Eucalyptus grandis|Eutrema salsugineum|Gossypium raimondii|Helianthus annuus|Homo sapiens|Hordeum vulgare|Kalanchoe laxiflora|Malus|Manihot esculenta|Marchantia polymorpha|Miscanthus sinensis|Musa acuminata|Oryza brachyantha|Oryza glaberrima|Oryza rufipogon|Oryza sativa|Panicum hallii|Panicum virgatum|Petunia axillaris|Physcomitrella patens|Populus|Prunus persica|Rosa chinensis|Selaginella moellendorffii|Setaria italica|Solanum pennellii|Solanum tuberosum|Sorghum bicolor|Sphagnum fallax|Spirodela polyrhiza|Triticum urartu|Zea mays|Zostera marina	145.0375	C5H7NO4	OC(=O)C(=O)CCC([O-])=N	Keto acids and derivatives	Short-chain keto acids and derivatives	1a	4601	chebi:16769|hmdb:HMDB01552|plantcyc:2-KETO-GLUTARAMATE|cas:18465-19-5|chemspider:134184|kegg ligand:C00940|metabolights:MTBLC16769|pubchem cid:152239|refmet:2-Keto-glutaramic acid
lactucaxanthin	BIPAHAFBQLWRMC-XGHQZXLPSA-N	251143	Amaranthus hypochondriacus|Anacardium occidentale|Ananas comosus|Aquilegia coerulea|Arabidopsis halleri|Arabidopsis thaliana|Asparagus officinalis|Brassica rapa|Camptotheca acuminata|Capsicum annuum|Carica papaya|Catharanthus roseus|Chenopodium quinoa|Citrus|Daucus carota|Eutrema salsugineum|Gossypium raimondii|Helianthus annuus|Kalanchoe fedtschenkoi|Kalanchoe laxiflora|Linum usitatissimum|Malus|Miscanthus sinensis|Musa acuminata|Oryza sativa|Panicum virgatum|Populus|Prunus persica|Ricinus communis|Rosa multiflora|Setaria italica|Solanum lycopersicum|Solanum melongena|Solanum pennellii|Sorghum bicolor|Spinacia oleracea|Vitis vinifera|Zea mays|Zostera marina	568.428	C40H56O2	C/C(/C=C/C=C(/C)\C=C\[C@H]1C(C)=C[C@H](O)CC1(C)C)=C/C=C/C=C(/C)\C=C\C=C(\C)/C=C/[C@H]1C(C)=C[C@H](O)CC1(C)C	Prenol lipids	Tetraterpenoids	1a	251143	chebi:6357|lipid maps:LMPR01070273|plantcyc:CPD-7416|kegg ligand:C08599|pubchem cid:25245163
phenylacrylic acid	WBYWAXJHAXSJNI-UHFFFAOYSA-N	39699	Arabidopsis thaliana|Brassica napus|Cinnamomum|Homo sapiens|Saccharomyces cerevisiae	148.0524	C9H8O2	OC(=O)C=CC1=CC=CC=C1	Cinnamic acids and derivatives	Cinnamic acids	1a	39699	hmdb:HMDB0000567|knapsack:C00029961|unpd:UNPD226281|beilstein registry number:507757|cas:621-82-9|gmelin registry number:328659|metacyc:CPD-674|pmid:16507510|reaxys registry number:507757|wikipedia:Cinnamic acid
[(2R,3R,4S,5R,6R)-3,4,5-trihydroxy-6-{[(2R,3R,4S,5R,6R)-3,4,5-trihydroxy-6-(hydroxymethyl)oxan-2-yl]oxy}oxan-2-yl]methoxyphosphonic acid	LABSPYBHMPDTEL-LBYRQFQKNA-N	176386	Arabidopsis thaliana|Escherichia coli	422.0825	C12H23O14P	OC[C@H]1O[C@H](O[C@H]2O[C@H](COP(O)(O)=O)[C@H](O)[C@H](O)[C@H]2O)[C@H](O)[C@@H](O)[C@H]1O	Organooxygen compounds	Carbohydrates and carbohydrate conjugates	1a	176386	knapsack:C00007451|cas:4484-88-2
dehydroascorbic acid	SBJKKFFYIZUCET-DOMZIZNONA-N	163706	Arabidopsis thaliana	174.0164	C6H6O6	OC[C@H](O)[C@H]1OC(=O)C(=O)C1=O	Lactones	Gamma butyrolactones	1a	163706	knapsack:C00007380
5-hydroxy-2-(4-hydroxyphenyl)-3-{[(2S,3R,4S,5S,6R)-3,4,5-trihydroxy-6-({[(2R,3R,4S,5S,6R)-3,4,5-trihydroxy-6-(hydroxymethyl)oxan-2-yl]oxy}methyl)oxan-2-yl]oxy}-7-{[(2S,3R,4S,5R,6S)-3,4,5-trihydroxy-6-methyloxan-2-yl]oxy}chromen-4-one	QFSDWLPMRWDFID-RLICDNCFNA-N	169456	Arabidopsis thaliana|Paris polyphylla	756.2113	C33H40O20	C[C@@H]1O[C@@H](OC2=CC(O)=C3C(=O)C(O[C@@H]4O[C@H](CO[C@@H]5O[C@H](CO)[C@@H](O)[C@H](O)[C@H]5O)[C@@H](O)[C@H](O)[C@H]4O)=C(OC3=C2)C2=CC=C(O)C=C2)[C@H](O)[C@@H](O)[C@H]1O			1a	169456	knapsack:C00005234|cas:173740-43-7
3-{[(2S,3R,4S,5S,6R)-6-{[(2-carboxyacetyl)oxy]methyl}-3,4,5-trihydroxyoxan-2-yl]oxy}-2-(3,4-dihydroxy-5-oxidophenyl)-7-oxochromen-5-olate	URVJYTCBPQJMHX-XQKZCQIMSA-L	250415	Aegilops tauschii|Aquilegia coerulea|Arabidopsis halleri|Asparagus officinalis|Camptotheca acuminata|Capsicum annuum|Citrus|Daucus carota|Helianthus annuus|Humulus lupulus|Musa acuminata|Oropetium thomaeum|Oryza glaberrima|Panicum virgatum|Petunia axillaris|Ricinus communis|Solanum lycopersicum|Triticum|Vitis vinifera	550.0959	C24H22O15	O[C@H]1[C@H](O)[C@@H](COC(=O)CC(O)=O)O[C@@H](OC2=C(OC3=CC(=O)C=C([O-])C3=C2)C2=CC([O-])=C(O)C(O)=C2)[C@@H]1O	Flavonoids	Flavonoid glycosides	1a	250415	chebi:77887|hmdb:HMDB29247|plantcyc:CPD-7862|kegg ligand:C16301|pubchem cid:86289400
(2S,3S,4R,5S,6S)-2-{[(2E)-4-({9-[(2S,3R,4S,5S)-3,4-dihydroxy-5-(hydroxymethyl)oxolan-2-yl]purin-6-yl}amino)-2-methylbut-2-en-1-yl]oxy}-6-(hydroxymethyl)oxane-3,4,5-triol	MVMBTNNVZQRZQT-WMNSVOADNA-N	201923	Arabidopsis thaliana	513.2071	C21H31N5O10	C\C(CO[C@H]1O[C@@H](CO)[C@@H](O)[C@@H](O)[C@@H]1O)=C/CNC1=C2N=CN([C@H]3O[C@@H](CO)[C@@H](O)[C@H]3O)C2=NC=N1	Purine nucleosides		1a	201923	knapsack:C00007550|cas:62512-97-4
VitaE	GVJHHUAWPYXKBD-IEOSBIPESA-N	8799	Amborella trichopoda|Ananas comosus|Aquilegia coerulea|Arabidopsis halleri|Asparagus officinalis|Boechera stricta|Brassica napus|Camptotheca acuminata|Capsella rubella|Capsicum annuum|Carica papaya|Catharanthus roseus|Citrus|Coccomyxa|Coffea|Cucumis sativus|Daucus carota|Dioscorea|Eucalyptus grandis|Eutrema salsugineum|Glycine max|Helianthus annuus|Homo sapiens|Hordeum vulgare|Kalanchoe laxiflora|Linum usitatissimum|Malus|Marchantia polymorpha|Medicago truncatula|Miscanthus sinensis|Mus|Musa acuminata|Oryza brachyantha|Oryza glaberrima|Oryza sativa|Panicum hallii|Panicum virgatum|Physcomitrella patens|Prunus persica|Rosa chinensis|Rosa multiflora|Selaginella moellendorffii|Setaria italica|Solanum pennellii|Solanum tuberosum|Sorghum bicolor|Sphagnum fallax|Theobroma cacao|Triticum urartu|Vitis vinifera|Volvox|Zea mays|Zostera marina	430.3811	C29H50O2	CC(C)CCC[C@@H](C)CCC[C@@H](C)CCC[C@@]1(C)CCC2=C(C)C(O)=C(C)C(C)=C2O1	Prenol lipids	Quinone and hydroquinone lipids	1a	8799	chebi:18145|hmdb:HMDB0001893|knapsack:C00007366|lipid maps:LMPR02020000|plantcyc:ALPHA-TOCOPHEROL|t3db:T3D2700|unpd:UNPD120348|beilstein registry number:5300493|bigg:2296507|biocyc:CPD-1125|bmdb:BMDB01893|cas:10191-41-0|chembl:CHEMBL47|chemspider:14265|drug central:4280|drugbank:DB00163|foodb:FDB000565|kegg compounds:C02477|kegg ligand:C02477|metabolights:MTBLC18145|metacyc:CPD-1125|metlin:6376|nanpdb:NANPDB_1057|nci:82623|omim:107730|pdb:VIV|pmid:10400557|pubchem cid:14985|reaxys registry number:94012|refmet:Alpha-tocopherol|stitch:E|stoff:STOFF_409|wikipedia:Alpha-Tocopherol
1-[(2R,3R,4S,5R)-5-[(hydrogen phosphonatooxy)methyl]-3,4-dihydroxyoxolan-2-yl]-2-oxopyrimidin-4-olate	DJJCXFVJDGTHFX-XVFCMESISA-L	4388	Ananas comosus|Aquilegia coerulea|Arabidopsis halleri|Asparagus officinalis|Beta vulgaris|Boechera stricta|Brassica napus|Camptotheca acuminata|Catharanthus roseus|Coccomyxa|Daucus carota|Dianthus caryophyllus|Dioscorea|Glycine max|Homo sapiens|Kalanchoe fedtschenkoi|Kalanchoe laxiflora|Leersia perrieri|Linum usitatissimum|Malus|Marchantia polymorpha|Miscanthus sinensis|Musa acuminata|Oryza brachyantha|Oryza glaberrima|Oryza punctata|Oryza sativa|Panicum hallii|Physcomitrella patens|Prunus persica|Ricinus communis|Saccharomyces cerevisiae|Selaginella moellendorffii|Setaria italica|Solanum pennellii|Sorghum bicolor|Sphagnum fallax|Spinacia oleracea|Spirodela polyrhiza|Volvox|Zea mays|Zostera marina	324.0359	C9H13N2O9P	O[C@H]1[C@@H](O)[C@@H](O[C@@H]1COP(O)([O-])=O)N1C=CC([O-])=NC1=O	Pyrimidine nucleotides	Pyrimidine ribonucleotides	1a	4388	chebi:57865|hmdb:HMDB00288|plantcyc:UMP|beilstein registry number:3570858|bigg:ump|cas:58-97-9|chemspider:1399139|gmelin registry number:341500|kegg ligand:C00105|metabolights:MTBLC57865|pubchem cid:1778309|refmet:UMP
oxalatosuccinate(3-)	UFSCUAXLTRFIDC-UHFFFAOYSA-K	40422	Aegilops tauschii|Amborella trichopoda|Ananas comosus|Aquilegia coerulea|Arabidopsis thaliana|Asparagus officinalis|Beta vulgaris|Boechera stricta|Capsella grandiflora|Carica papaya|Chenopodium quinoa|Citrus|Cucumis sativus|Daucus carota|Glycine max|Homo sapiens|Hordeum vulgare|Linum usitatissimum|Lotus|Malus|Manihot esculenta|Marchantia polymorpha|Miscanthus sinensis|Musa acuminata|Oryza brachyantha|Oryza glaberrima|Oryza sativa|Panicum hallii|Physcomitrella patens|Prunus persica|Rosa chinensis|Rosa multiflora|Selaginella moellendorffii|Setaria|Solanum tuberosum|Sorghum bicolor|Sphagnum fallax|Spinacia oleracea|Spirodela polyrhiza|Trifolium pratense|Triticum|Volvox|Zea mays|Zostera marina	190.0114	C6H6O7	[O-]C(=O)CC(C([O-])=O)C(=O)C([O-])=O	Carboxylic acids and derivatives	Tricarboxylic acids and derivatives	1a	40422	chebi:58931|hmdb:HMDB03974|plantcyc:OXALO-SUCCINATE|kegg ligand:C05379|metabolights:MTBLC58931|pubchem cid:25244267
pyridoxamine-5'-phosphate	ZMJGSOSNSPKHNH-UHFFFAOYSA-N	35572	Arabidopsis thaliana|Escherichia coli|Glycine max|Homo sapiens|Mus|Theobroma cacao	248.0562	C8H13N2O5P	CC1=C(O)C(CN)=C(COP(O)(O)=O)C=N1	Pyridines and derivatives	Pyridoxamines	1a	35572	chebi:18335|hmdb:HMDB0001555|knapsack:C00007506|plantcyc:PYRIDOXAMINE-5P|beilstein registry number:233653|bigg:35609|bmdb:BMDB01555|cas:529-96-4|chemspider:1024|drugbank:DB02142|foodb:FDB010093|kegg compounds:C00647|metacyc:PYRIDOXAMINE-5P|pdb:PMP|pmid:1783639|pubchem cid:1053|reaxys registry number:233653|smpdb:PW_C001197|ymdb:YMDB00397
(2R,3S,4S,5R,6S)-2-(hydroxymethyl)-6-{6-[(3-methylbut-2-en-1-yl)amino]purin-7-yl}oxane-3,4,5-triol	ORUWKZNXHJIZKV-HMXKMONRSA-N	21439	Aegilops tauschii|Amaranthus hypochondriacus|Amborella trichopoda|Anacardium occidentale|Aquilegia coerulea|Arabidopsis halleri|Beta vulgaris|Brassica napus|Calotropis gigantea|Camptotheca acuminata|Capsella rubella|Corchorus capsularis|Cucumis sativus|Daucus carota|Dianthus caryophyllus|Eutrema salsugineum|Glycine max|Helianthus annuus|Hordeum vulgare|Linum usitatissimum|Malus|Miscanthus sinensis|Oryza brachyantha|Oryza glaberrima|Oryza sativa|Panicum virgatum|Populus|Ricinus communis|Rosa chinensis|Salvia miltiorrhiza|Setaria italica|Solanum pennellii|Solanum tuberosum|Sorghum bicolor|Spinacia oleracea	365.1699	C16H23N5O5	CC(C)=CCNC1=C2N(C=NC2=NC=N1)[C@H]1O[C@H](CO)[C@@H](O)[C@H](O)[C@H]1O	Organooxygen compounds	Carbohydrates and carbohydrate conjugates	1a	21439	chebi:74321|plantcyc:CPD-4602|unpd:UNPD39126|metabolights:MTBLC74321|metacyc:CPD-4602|pubchem cid:25202675|reaxys registry number:21539940
(S)-laudanine(1+)	MPYHGNAJOKCMAQ-INIZCTEOSA-O	18089	Arabidopsis halleri|Asparagus officinalis|Brassica napus|Capsicum annuum|Eutrema salsugineum|Kalanchoe laxiflora|Lotus|Malus|Medicago truncatula|Musa acuminata|Oropetium thomaeum|Petunia axillaris|Rosa chinensis|Rosa multiflora|Salvia miltiorrhiza|Solanum pennellii|Sphagnum fallax|Spirodela polyrhiza|Theobroma cacao|Triticum|Volvox	343.1784	C20H25NO4	COC1=C(O)C=C(C[C@@H]2[NH+](C)CCC3=CC(OC)=C(OC)C=C23)C=C1	Isoquinolines and derivatives	Benzylisoquinolines	1a	18089	chebi:75999|plantcyc:CPD-8924|metacyc:CPD-8924|pmid:15353584|pubchem cid:6947028
N-[(2R,3R,4R,5S,6R)-2-[({[(2R,3S,4R,5R)-3,4-dihydroxy-5-(4-oxido-2-oxopyrimidin-1-yl)oxolan-2-yl]methoxy(hydroxy)phosphoryl}oxy(hydroxy)phosphoryl)oxy]-5-hydroxy-6-(hydroxymethyl)-4-{[(3R)-3-hydroxytetradecanoyl]oxy}oxan-3-yl]ethanimidate	TZSJGZGYQDNRRX-MPLCHSTDSA-L	38883	Ananas comosus|Aquilegia coerulea|Asparagus officinalis|Beta vulgaris|Brassica napus|Brassica rapa|Calotropis gigantea|Capsicum annuum|Carica papaya|Catharanthus roseus|Citrus|Corchorus capsularis|Cucumis sativus|Daucus carota|Dioscorea|Eucalyptus grandis|Eutrema salsugineum|Helianthus annuus|Hordeum vulgare|Kalanchoe laxiflora|Linum usitatissimum|Malus|Marchantia polymorpha|Medicago truncatula|Mimulus|Miscanthus sinensis|Musa acuminata|Oropetium thomaeum|Oryza glaberrima|Oryza sativa|Panicum hallii|Panicum virgatum|Petunia axillaris|Physcomitrella patens|Populus|Ricinus communis|Rosa chinensis|Selaginella moellendorffii|Setaria italica|Solanum pennellii|Solanum tuberosum|Sorghum bicolor|Sphagnum fallax|Spinacia oleracea|Spirodela polyrhiza|Triticum urartu|Vitis vinifera|Zea mays|Zostera marina	833.2749	C31H53N3O19P2	CCCCCCCCCCC[C@@H](O)CC(=O)O[C@H]1[C@H](O)[C@@H](CO)O[C@H](OP(O)(=O)OP(O)(=O)OC[C@H]2O[C@H]([C@H](O)[C@@H]2O)N2C=CC([O-])=NC2=O)[C@@H]1N=C(C)[O-]	Pyrimidine nucleotides	Pyrimidine nucleotide sugars	1a	38883	chebi:61494|plantcyc:UDP-OHMYR-ACETYLGLUCOSAMINE|bigg:u3aga|kegg ligand:C04738|metacyc:UDP-OHMYR-ACETYLGLUCOSAMINE|pubchem cid:25244942
cyclic guanosine monophosphate	ZOOGRGPOEVQQDX-UUOKFMHZSA-N	36345	Arabidopsis thaliana|Brassica napus|Escherichia coli|Glycine max|Homo sapiens|Mus|Theobroma cacao	345.0474	C10H12N5O7P	O[C@H]1[C@@H](O[C@@H]2COP(O)(=O)O[C@@H]12)N1C=NC2=C1NC(=N)N=C2O	Purine nucleotides	Cyclic purine nucleotides	1a	36345	chebi:16356|hmdb:HMDB0001314|knapsack:C00019673|plantcyc:CGMP|unpd:UNPD181804|bigg:1485267|bmdb:BMDB01314|cas:51821-84-2|chemspider:22734|drugbank:DB02315|foodb:FDB022549|kegg compounds:C00942|metacyc:CGMP|metlin:6152|pdb:35G|pmid:11491275|pubchem cid:16727415|reaxys registry number:586222|wikipedia:Cyclic GMP|ymdb:YMDB00454
1-[(2R,4S,5R)-4-hydroxy-5-({[hydroxy(phosphonatooxy)phosphoryl phosphonato]oxy}methyl)oxolan-2-yl]-2-oxopyrimidin-4-olate	AHCYMLUZIRLXAA-SHYZEUOFSA-J	420	Aegilops tauschii|Anacardium occidentale|Ananas comosus|Aquilegia coerulea|Arabidopsis halleri|Arabidopsis thaliana|Asparagus officinalis|Boechera stricta|Brassica napus|Camptotheca acuminata|Capsicum annuum|Citrus|Coccomyxa|Corchorus capsularis|Cucumis sativus|Daucus carota|Dianthus caryophyllus|Eucalyptus grandis|Eutrema salsugineum|Glycine max|Helianthus annuus|Hordeum vulgare|Kalanchoe fedtschenkoi|Kalanchoe laxiflora|Linum usitatissimum|Malus|Marchantia polymorpha|Miscanthus sinensis|Musa acuminata|Oryza glaberrima|Oryza punctata|Oryza rufipogon|Oryza sativa|Panicum hallii|Panicum virgatum|Physcomitrella patens|Ricinus communis|Rosa chinensis|Selaginella moellendorffii|Solanum pennellii|Solanum tuberosum|Sorghum bicolor|Sphagnum fallax|Spinacia oleracea|Spirodela polyrhiza|Triticum|Vitis vinifera|Volvox|Zea mays|Zostera marina	467.9736	C9H15N2O14P3	O[C@H]1C[C@@H](O[C@@H]1COP([O-])(=O)OP(O)(=O)OP([O-])([O-])=O)N1C=CC([O-])=NC1=O	Pyrimidine nucleotides	Pyrimidine deoxyribonucleotides	1a	420	chebi:61555|hmdb:HMDB01191|plantcyc:DUTP|bigg:dutp|cas:1173-82-6|kegg ligand:C00460|metacyc:DUTP|pubchem cid:25244408|refmet:Deoxyuridine triphosphate
6-(methylsulfanyl)-2-oxohexanoic acid	GRUGZHAOXOPASC-UHFFFAOYSA-N	128317	Arabidopsis thaliana	176.0507	C7H12O3S	CSCCCCC(=O)C(O)=O	Keto acids and derivatives	Medium-chain keto acids and derivatives	1a	128317	chebi:80965|knapsack:C00007648|plantcyc:CPDQT-27|foodb:FDB030355|pubchem cid:22266653
(2S,3R,4S,5S,6R)-3,4,5-trihydroxy-6-(hydroxymethyl)oxan-2-yl 1H-indole-3-carboxylate	OQZPHKHJQADXAS-PGDAIQCRNA-N	170489	Arabidopsis thaliana	323.1005	C15H17NO7	OC[C@H]1O[C@@H](OC(=O)C2=CNC3=CC=CC=C23)[C@H](O)[C@@H](O)[C@@H]1O	Indoles and derivatives	Indolecarboxylic acids and derivatives	1a	170489	chebi:65021|knapsack:C00007576
β-D-glucose 6-phosphate(2-)	NBSCHQHZLSJFNQ-VFUOTHLCSA-L	19869	Arabidopsis thaliana|Glycine max|Oryza sativa|Zea mays	260.0297	C6H13O9P	O[C@@H]1O[C@H](COP([O-])([O-])=O)[C@@H](O)[C@H](O)[C@H]1O	Organooxygen compounds	Carbohydrates and carbohydrate conjugates	1a	19869	chebi:58247|hmdb:HMDB03498|plantcyc:GLC-6-P|bigg:g6p|chemspider:10239176|kegg ligand:C01172|metacyc:GLC-6-P|pubchem cid:21604865|reaxys registry number:8573620
[(Z)-(1-{[(2S,3R,4S,5S,6R)-3,4,5-trihydroxy-6-(hydroxymethyl)oxan-2-yl]sulfanyl}hex-5-en-1-ylidene)amino]oxysulfonic acid	XMJFVIGTHMOGNZ-AHMUMSBHSA-N	48480	Brassica rapa	387.0658	C12H21NO9S2	OC[C@H]1O[C@@H](S\C(CCCC=C)=N/OS(O)(=O)=O)[C@H](O)[C@@H](O)[C@@H]1O	Organooxygen compounds	Carbohydrates and carbohydrate conjugates	1a	48480	chebi:79318|hmdb:HMDB0038417|knapsack:C00001463|cas:19041-10-2|kegg compounds:C08403|pmid:23881053|reaxys registry number:1440916
hi-α	ANVAOWXLWRTKGA-BYORDMDQNA-N	194912	Arabidopsis thaliana|Asparagus officinalis|Bangia|Ceramium|Corbicula|Daucus carota|Diospyros kaki|Elaeis guineensis|Gigartina|Nemalion|Solanum|Zea mays	536.4382	C40H56	C/C(/C=C/C=C(/C)\C=C\[C@H]1C(C)=CCCC1(C)C)=C/C=C/C=C(/C)\C=C\C=C(\C)/C=C/C1=C(C)CCCC1(C)C			1a	194912	knapsack:C00003765|cas:7488-99-5
2-Amino-3-(3-carboxyphenyl)propanoic acid|2-Amino-3-(3-carboxyphenyl)propanoic acid; (S)-form	JANONUPBHGWOBP-UHFFFAOYSA-N	1050876	Ecballium elaterium|Iris tingitana|Lunaria annua|Reseda luteola	209.068809	C10H11NO4	NC(CC1=CC(=CC=C1)C(O)=O)C(O)=O	Carboxylic acids and derivatives	Amino acids, peptides, and analogues	1a	1050876	dnp:HJF60
14,16-Tritriacontanedione	KHNPOASVLSAPBG-UHFFFAOYSA-N	231782	Andropogon|Brassica|Dianthus caryophyllus	492.49063	C33H64O2	CCCCCCCCCCCCCCCCCC(=O)CC(=O)CCCCCCCCCCCCC	Organooxygen compounds	Carbonyl compounds	1a	231782	dnp:KQT90|unpd:UNPD129520|cas:71149-65-0
5,11-Epoxyguaiane; 9β-Acetoxy	KKRIHDXNMYBHAJ-UHFFFAOYSA-N	957003	Ligularia fischeri|Ligularia veitchiana	280.203845	C17H28O3	CC1CCC2C(C)C(CC3CC12OC3(C)C)OC(C)=O	Tetrahydrofurans		1a	957003	dnp:JZP55
Ethanol	LFQSCWFLJHTTHZ-UHFFFAOYSA-N	16879	Amborella trichopoda|Ananas comosus|Aquilegia coerulea|Arabidopsis lyrata|Asparagus officinalis|Beta vulgaris|Camptotheca acuminata|Capsella grandiflora|Capsicum annuum|Carica papaya|Chenopodium quinoa|Citrus aurantium|Citrus grandis|Citrus hystrix|Citrus limon|Citrus reticulata|Coccomyxa|Coffea|Cucumis sativus|Daucus carota|Dianthus caryophyllus|Dioscorea|Escherichia coli|Glycine max|Gossypium raimondii|Homo sapiens|Kalanchoe fedtschenkoi|Linum usitatissimum|Lotus|Malus|Marchantia polymorpha|Mimulus|Mus|Musa acuminata|Oropetium thomaeum|Oryza glaberrima|Oryza sativa|Panicum hallii|Panicum virgatum|Phaseolus vulgaris|Physcomitrella patens|Ricinus communis|Saccharomyces cerevisiae|Salvia miltiorrhiza|Selaginella moellendorffii|Setaria|Solanum tuberosum|Sorghum bicolor|Sphagnum fallax|Spinacia oleracea|Spirodela polyrhiza|Theobroma cacao|Volvox|Zea mays|Zostera marina	46.041865	C2H6O	CCO	Organooxygen compounds	Alcohols and polyols	1a	16879	dnp:BGT97|chebi:16236|hmdb:HMDB0000108|knapsack:C00019560|plantcyc:ETOH|t3db:T3D0770|unpd:UNPD1673|beilstein registry number:1718733|bigg:etoh|biocyc:ETOH|cas:64-17-5|chembl:CHEMBL545|chemspider:682|ctd:D000431|drug central:1076|drugbank:DB00898|foodb:FDB000753|gmelin registry number:787|kegg compounds:C00469|kegg drug:D00068|kegg ligand:C00469|metabolights:MTBLC16236|metacyc:ETOH|metlin:3203|pdb:EOH|pdbechem:OHE|pmid:10063930|ppdb:1373|pubchem cid:702|reaxys registry number:1718733|refmet:Ethanol|stitch:Ethanol|wikipedia:Ethanol
Nonadecane	LQERIDTXQFOHKA-UHFFFAOYSA-N	17607	Alsophila pometaria|Arabidopsis thaliana|Artemisia annua|Artemisia armeniaca|Colletes|Holomelina lamae|Homo sapiens|Hypericum androsaemum|Lotus|Manilkara bidentata|Messor|Microcystis aeruginosa|Nezara viridula|Pseudomonas putida|Rattus|Sabulodes caberata|Synechocystis	268.313	C19H40	CCCCCCCCCCCCCCCCCCC	Saturated hydrocarbons	Alkanes	1a	17607	dnp:HJL34|chebi:32927|hmdb:HMDB0034289|knapsack:C00030827|lipid maps:LMFA11000578|unpd:UNPD43332|beilstein registry number:1742892|cas:629-92-5|chemspider:11895|foodb:FDB012627|nanpdb:NANPDB_5439|pmid:10063930|pubchem cid:12401|reaxys registry number:1742892|wikipedia:Nonadecane
Benzyl isothiocyanate	MDKCFLQDBWCQCV-UHFFFAOYSA-N	16745	Acanthella cavernosa|Arabidopsis thaliana|Brassica juncea|Carica papaya|Descurainia sophia|Lepidium apetalum|Lepidium meyenii|Lepidium sativum|Tropaeolum majus	149.02992	C8H7NS	S=C=NCC1=CC=CC=C1	Benzene and substituted derivatives		1a	16745	dnp:HFB54|chebi:17484|hmdb:HMDB0033969|knapsack:C00007675|plantcyc:BENZYL-ISOTHIOCYANATE|unpd:UNPD132864|beilstein registry number:386135|cas:622-78-6|chemspider:2256|foodb:FDB004133|kegg compounds:C03098|nanpdb:NANPDB_1158|pubchem cid:2346|wikipedia:Benzyl isothiocyanate
9,12,13-Trihydroxy-10,15-octadecadienoic acid|9,12,13-Trihydroxy-10,15-octadecadienoic acid; (9R,10E,12R,13R,15Z)-form|9,12,13-Trihydroxy-10,15-octadecadienoic acid; (9R,10E,12R,13S,15Z)-form|9,12,13-Trihydroxy-10,15-octadecadienoic acid; (9R,10E,12S,13S,15Z)-form|9,12,13-Trihydroxy-10,15-octadecadienoic acid; (9S,10E,12R,13R,15Z)-form|9,12,13-Trihydroxy-10,15-octadecadienoic acid; (9S,10E,12R,13S,15Z)-form|9,12,13-Trihydroxy-10,15-octadecadienoic acid; (9S,10E,12S,13R,15Z)-form|9,12,13-Trihydroxy-10,15-octadecadienoic acid; (9S,10E,12S,13S,15Z)-form|9,12,13-Trihydroxy-10,15-octadecadienoic acid; (9ξ,10E,12ξ,13ξ,15Z)-form	MKYUCBXUUSZMQB-MKZMYESJSA-N	17798	Arabidopsis thaliana|Bryonia alba|Codonopsis pilosula|Corchorus olitorius|Helianthus heterophyllus|Lyngbya majuscula|Malva sylvestris|Rhodopirellula baltica|Rudbeckia fulgida|Salsola|Wedelia	328.224975	C18H32O5	CC\C=C/CC(O)C(O)\C=C\C(O)CCCCCCCC(O)=O	Fatty Acyls	Lineolic acids and derivatives	1a	17798	dnp:FKO99|chebi:91218|hmdb:HMDB0035919|cas:95341-44-9|chemspider:22912859|foodb:FDB014713|pmid:11413487|pubchem cid:44559173|reaxys registry number:2287207
3,4',5-Trihydroxy-7-methoxyflavone	MQSZRBPYXNEFHF-UHFFFAOYSA-N	18135	Aeonium leucoblepharum|Aeonium nobile|Aesculus|Alnus|Alomia|Alpinia japonica|Alpinia oxyphylla|Ambrosia trifida|Aniba|Artemisia annua|Artemisia campestris|Artemisia capillaris|Artemisia scoparia|Baccharis pilularis|Betula nigra|Calceolaria|Cheilanthes|Cistus|Erysimum carniolicum|Eucalyptus|Eupatorium|Heliotropium chenopodiaceum|Heliotropium stenophyllum|Inula|Madia elegans|Madia sativa|Meehania urticifolia|Mimulus|Mirabilis viscosa|Nothofagus cunninghamii|Notholaena|Oxytropis ochrocephala|Ozothamnus expansifolius|Ozothamnus scutellifolius|Rhamnus cathartica|Solanum paludosum|Stevia subpubescens|Syzygium aromaticum|Tamarix hispida|Tetracera asiatica|Tupistra|Viscum cruciatum	300.06339	C16H12O6	COC1=CC(O)=C2C(=O)C(O)=C(OC2=C1)C1=CC=C(O)C=C1	Flavonoids	Flavones	1a	18135	dnp:KRH91|chebi:80897|knapsack:C00004567|lipid maps:LMPK12112589|unpd:UNPD165293|cas:569-92-6|foodb:FDB006019|kegg compounds:C17059|pmid:22494026|pubchem cid:5320946|reaxys registry number:41959
Isorhamnetin 3-glycosides; 3-O-[β-D-Glucopyranosyl-(1→3)-α-L-rhamnopyranosyl-(1→2)-[α-L-rhamnopyranosyl-(1→6)]-β-D-glucopyranoside]	NNRNNHQOPHBFMS-UHFFFAOYNA-N	1028215	Iberis saxatilis	932.279775	C40H52O25	COC1=C(O)C=CC(=C1)C1=C(OC2OC(COC3OC(C)C(O)C(O)C3O)C(O)C(O)C2OC2OC(C)C(O)C(OC3OC(CO)C(O)C(O)C3O)C2O)C(=O)C2=C(O)C=C(O)C=C2O1			1a	1028215	dnp:RHQ41
7,8-Dihydroxy-4-methyl-1-dibenzofurancarboxylic acid; 1'-Aldehyde, di-Me ether	NOXBPEXNVDSCSI-UHFFFAOYSA-N	237068	Ligularia intermedia	270.08921	C16H14O4	COC1=C(OC)C=C2C(OC3=C(C)C=CC(C=O)=C23)=C1	Benzofurans	Dibenzofurans	1a	237068	dnp:LYZ44|unpd:UNPD138105|cas:475150-17-5
1,2-Dihydro-2-(2-mercapto-1H-indol-3-ylmethylene)-3H-indol-3-one; S-β-D-Glucopyranoside	NPFYDTGZCXSDCN-SXGWCWSVNA-N	927262	Isatis	454.119859	C23H22N2O6S	OCC1OC(SC2=C(\C=C3/NC4=CC=CC=C4C3=O)C3=CC=CC=C3N2)C(O)C(O)C1O	Organooxygen compounds	Carbohydrates and carbohydrate conjugates	1a	927262	dnp:RQQ39
3,5,14-Trihydroxy-19-oxocard-20(22)-enolide|3,5,14-Trihydroxy-19-oxocard-20(22)-enolide; (3α,5β,14β)-form|3,5,14-Trihydroxy-19-oxocard-20(22)-enolide; (3β,5β,14β)-form|3,5,14-Trihydroxy-19-oxocard-20(22)-enolide; (3β,5β,14β,17α)-form	ODJLBQGVINUMMR-UHFFFAOYSA-N	1020827	Erysimum inconspicuum|Strophanthus kombe	404.21989	C23H32O6	CC12CCC3C(CCC4(O)CC(O)CCC34C=O)C1(O)CCC2C1=CC(=O)OC1	Steroids and steroid derivatives	Steroid lactones	1a	1020827	dnp:HKF16
1-Hydroxy-13-nor-9-eremophilene-8,11-dione; 1,8-Di-Ac (enol 1)	ODPRIRBIWSYBDF-UHFFFAOYSA-N	939385	Ligularia sagitta	320.162375	C18H24O5	CC1CCC(OC(C)=O)C2=CC(OC(C)=O)=C(CC12C)C(C)=O	Prenol lipids	Sesquiterpenoids	1a	939385	dnp:PQR00
1-Isothiocyanato-9-(methylthio)nonane	OUQZIGDIMJAFOM-UHFFFAOYSA-N	992414	Arabis purpurea	231.111541	C11H21NS2	CSCCCCCCCCCN=C=S	Isothiocyanates		1a	992414	dnp:LBC58
3,5,14-Trihydroxy-19-oxocard-20(22)-enolide; 3-O-(2,6-Dideoxy-β-D-ribo-hexopyranoside)|3,5,14-Trihydroxy-19-oxocard-20(22)-enolide; 3-O-(2,6-Dideoxy-β-D-xylo-hexopyranoside)	QBILRDAMJUPXCX-UHFFFAOYSA-N	123943	Corchorus capsularis|Corchorus olitorius|Erysimum|Hesperis matronalis|Strophanthus kombe	534.282885	C29H42O9	CC1OC(CC(O)C1O)OC1CCC2(C=O)C3CCC4(C)C(CCC4(O)C3CCC2(O)C1)C1=CC(=O)OC1	Steroids and steroid derivatives	Steroid lactones	1a	123943	dnp:HCQ43|hmdb:HMDB0033846|knapsack:C00003625|cas:508-76-9|chemspider:4267165|foodb:FDB012727|pmid:11413487|pubchem cid:5091219
4'-O-Geranylsinapyl alcohol; Δ5''-Isomer, 7''-hydroxy	YJTIOQZTJIAHSO-GFPCQFAFSA-N	238970	Ligularia duciformis	362.209325	C21H30O5	COC1=CC(\C=C\CO)=CC(OC)=C1OC\C=C(/C)C\C=C\C(C)(C)O	Benzene and substituted derivatives	Methoxybenzenes	1a	238970	dnp:DOV79|unpd:UNPD63518
3-(3,4-Dihydroxyphenyl)-2-propen-1-ol; 4'-O-(6-Hydroxy-3,7-dimethyl-2E,7-octadienyl), 3'-Me ether	XMDGEFGKRKNIPO-YHYJHZFBSA-N	1041424	Ligularia duciformis	332.19876	C20H28O4	COC1=C(OC\C=C(/C)CCC(O)C(C)=C)C=CC(\C=C/CO)=C1	Cinnamyl alcohols		1a	1041424	dnp:FOF36
1,12-Dihydroxy-6,9,11(13)-eremophilatrien-8-one; 11ξ,13-Dihydro, 12-aldehyde, 1-Ac	OESGEOHSDDKDNI-UHFFFAOYSA-N	1018547	Ligularia sagitta	290.15181	C17H22O4	CC(C=O)C1=CC2(C)C(C)CCC(OC(C)=O)C2=CC1=O	Prenol lipids	Sesquiterpenoids	1a	1018547	dnp:MXV31
[(Z)-{5-[(S)-methanesulfinyl]-1-{[(2S,3R,4S,5S,6R)-3,4,5-trihydroxy-6-(hydroxymethyl)oxan-2-yl]sulfanyl}pentylidene}amino]oxysulfonic acid	GMMLNKINDDUDCF-BYNGITTOSA-N	9661	Arabidopsis thaliana|Brassica oleracea	437.0484	C12H23NO10S3	C[S@](=O)CCCC\C(S[C@@H]1O[C@H](CO)[C@@H](O)[C@H](O)[C@H]1O)=N\OS(O)(=O)=O	Organooxygen compounds	Carbohydrates and carbohydrate conjugates	1a	9661	chebi:79311|hmdb:HMDB0038404|knapsack:C00007545|cas:21414-41-5|kegg compounds:C08419|pmid:23110644|reaxys registry number:8167699|wikipedia:Glucoraphanin
(2R,3S)-3-isopropylmalate	RNQHMTFBUSSBJQ-CRCLSJGQSA-L	41053	Aegilops tauschii|Amborella trichopoda|Anacardium occidentale|Ananas comosus|Arabidopsis halleri|Asparagus officinalis|Beta vulgaris|Boechera stricta|Brassica napus|Brassica rapa|Camptotheca acuminata|Catharanthus roseus|Citrus|Coccomyxa|Corchorus capsularis|Cucumis sativus|Daucus carota|Dianthus caryophyllus|Eucalyptus grandis|Eutrema salsugineum|Gossypium raimondii|Helianthus annuus|Kalanchoe fedtschenkoi|Kalanchoe laxiflora|Linum usitatissimum|Malus|Marchantia polymorpha|Medicago truncatula|Mimulus|Miscanthus sinensis|Musa acuminata|Oryza brachyantha|Oryza glaberrima|Oryza punctata|Panicum hallii|Petunia axillaris|Physcomitrella patens|Prunus persica|Ricinus communis|Rosa chinensis|Saccharomyces cerevisiae|Salvia miltiorrhiza|Selaginella moellendorffii|Solanum lycopersicum|Solanum pennellii|Sorghum bicolor|Sphagnum fallax|Spinacia oleracea|Spirodela polyrhiza|Theobroma cacao|Volvox|Zea mays|Zostera marina	176.0685	C7H12O5	CC(C)[C@@H]([C@@H](O)C([O-])=O)C([O-])=O	Fatty Acyls	Fatty acids and conjugates	1a	41053	chebi:35121|hmdb:HMDB12156|plantcyc:2-D-THREO-HYDROXY-3-CARBOXY-ISOCAPROATE|bigg:3c2hmp|chemspider:5256741|kegg ligand:C04411|pubchem cid:6857402
2-(4-hydroxy-3,5-dimethoxyphenyl)-3-(hydroxymethyl)-2H,3H-[1,4]dioxino[2,3-g]chromen-7-one	GIQLHVXLWDFBDW-UHFFFAOYSA-N	7467	Arabidopsis thaliana	386.1002	C20H18O8	COC1=CC(=CC(OC)=C1O)C1OC2=C(OC1CO)C=C1OC(=O)C=CC1=C2	Coumarinolignans		1a	7467	chebi:91204|reaxys registry number:28063975
(2R)-4-[({[(2R,3S,4R,5R)-5-(6-aminopurin-9-yl)-4-hydroxy-3-(phosphonatooxy)oxolan-2-yl]methoxy(hydroxy)phosphoryl}oxy(hydroxy)phosphoryl)oxy]-2-hydroxy-3,3-dimethyl-N-{2-[(2-{[(2S)-2-methyl-3-oxobutanoyl]sulfanyl}ethyl)carboximidato]ethyl}butanimidate	NHNODHRSCRALBF-NQNBQJKNSA-J	20214	Amborella trichopoda|Anacardium occidentale|Ananas comosus|Aquilegia coerulea|Asparagus officinalis|Beta vulgaris|Boechera stricta|Brachypodium distachyon|Brassica rapa|Calotropis gigantea|Capsella grandiflora|Capsicum annuum|Chenopodium quinoa|Citrus|Coccomyxa|Daucus carota|Dianthus caryophyllus|Eucalyptus grandis|Eutrema salsugineum|Glycine max|Gossypium raimondii|Helianthus annuus|Homo sapiens|Hordeum vulgare|Humulus lupulus|Kalanchoe fedtschenkoi|Lotus|Malus|Marchantia polymorpha|Mimulus|Miscanthus sinensis|Musa acuminata|Oropetium thomaeum|Oryza brachyantha|Oryza glaberrima|Oryza rufipogon|Panicum hallii|Panicum virgatum|Petunia axillaris|Phaseolus vulgaris|Physcomitrella patens|Populus|Prunus persica|Ricinus communis|Rosa multiflora|Selaginella moellendorffii|Solanum pennellii|Solanum tuberosum|Sorghum bicolor|Sphagnum fallax|Triticum urartu|Volvox|Zea mays|Zostera marina	865.152	C26H42N7O18P3S	C[C@@H](C(C)=O)C(=O)SCCN=C([O-])CCN=C([O-])[C@H](O)C(C)(C)COP(O)(=O)OP(O)(=O)OC[C@H]1O[C@H]([C@H](O)[C@@H]1OP([O-])([O-])=O)N1C=NC2=C(N)N=CN=C12	Fatty Acyls	Fatty acyl thioesters	1a	20214	chebi:57335|hmdb:HMDB01157|plantcyc:2-METHYL-ACETO-ACETYL-COA|cas:6712-01-2|kegg ligand:C03344|metabolights:MTBLC57335|pubchem cid:25244541|refmet:2-Methylacetoacetyl-CoA
sedoheptulose 1,7-bisphosphate	OKHXOUGRECCASI-SHUUEZRQSA-J	21042	Aegilops tauschii|Anacardium occidentale|Ananas comosus|Aquilegia coerulea|Arabidopsis halleri|Asparagus officinalis|Beta vulgaris|Calotropis gigantea|Capsella rubella|Carica papaya|Citrus|Coccomyxa|Corchorus capsularis|Cucumis sativus|Daucus carota|Dianthus caryophyllus|Dioscorea|Eucalyptus grandis|Eutrema salsugineum|Homo sapiens|Hordeum vulgare|Kalanchoe fedtschenkoi|Kalanchoe laxiflora|Lotus|Malus|Marchantia polymorpha|Medicago truncatula|Mimulus|Musa acuminata|Oryza glaberrima|Oryza punctata|Oryza rufipogon|Oryza sativa|Panicum hallii|Panicum virgatum|Physcomitrella patens|Rosa chinensis|Rosa multiflora|Saccharomyces cerevisiae|Selaginella moellendorffii|Setaria italica|Solanum lycopersicum|Solanum pennellii|Solanum tuberosum|Sorghum bicolor|Sphagnum fallax|Spirodela polyrhiza|Trifolium pratense|Triticum|Volvox|Zea mays|Zostera marina	370.0066	C7H16O13P2	O[C@H](COP([O-])([O-])=O)[C@@H](O)[C@@H](O)[C@H](O)C(=O)COP([O-])([O-])=O	Organooxygen compounds	Carbohydrates and carbohydrate conjugates	1a	21042	chebi:58335|hmdb:HMDB60274|plantcyc:D-SEDOHEPTULOSE-1-7-P2|kegg ligand:C00447|metabolights:MTBLC58335|pubchem cid:25244771|refmet:Sedoheptulose 1,7-bisphosphate
(2R,3S,4S,5R,6S)-2-(hydroxymethyl)-6-{[(1E)-7-[(S)-methanesulfinyl]-1-[(sulfonatooxy)imino]heptyl]sulfanyl}oxane-3,4,5-triol	OOGAQHVYHLPICD-BDMQRFNXSA-M	249733	Boechera stricta|Brassica napus|Brassica rapa|Capsella grandiflora|Carica papaya|Eutrema salsugineum	465.0797	C14H27NO10S3	C[S@](=O)CCCCCC\C(S[C@@H]1O[C@H](CO)[C@@H](O)[C@H](O)[C@H]1O)=N/OS([O-])(=O)=O	Organooxygen compounds	Carbohydrates and carbohydrate conjugates	1a	249733	knapsack:C00007348|plantcyc:CPDQT-288|pubchem cid:90657835
[(2S,3S,4R,5S)-3,4-dihydroxy-5-(6-hydroxypurin-9-yl)oxolan-2-yl]methoxyphosphonic acid	GRSZFWQUAKGDAV-YPLCUDRINA-N	197107	Arabidopsis thaliana|Camellia kissi|Camellia ptilophylla|Camellia sinensis|Camellia taliensis|Citrus|Coffea arabica|Coffea canephora|Coffea kianjavatensis|Coffea liberica|Coffea racemosa|Coffea salvatrix|Cola|Escherichia coli|Ilex paraguariensis|Paullinia cupana|Theobroma cacao|Theobroma grandiflorum	348.0471	C10H13N4O8P	O[C@@H]1[C@H](COP(O)(O)=O)O[C@@H]([C@@H]1O)N1C=NC2=C1N=CN=C2O			1a	197107	knapsack:C00007224|cas:131-99-7
4-Hydroxybenzyl isothiocyanate	ATKWJXUJUNLTFU-UHFFFAOYSA-N	67450	Sinapis alba	165.024835	C8H7NOS	OC1=CC=C(CN=C=S)C=C1	Phenols	1-hydroxy-2-unsubstituted benzenoids	1a	67450	dnp:FBT52|hmdb:HMDB0032580|unpd:UNPD172297|cas:2086-86-4|chemspider:141134|foodb:FDB010517|pubchem cid:160611
2-Isocomen-13-ol; 13-Carboxylic acid	CJSUPQGKCXPJHG-UHFFFAOYSA-N	932637	Ligularia caloxantha|Schistostephium	234.16198	C15H22O2	CC1CCC2(C)C(=CC3(C)CCCC123)C(O)=O	Prenol lipids	Sesquiterpenoids	1a	932637	dnp:JGV62
Kaempferol 3,7-diglycosides; 3-O-[β-D-Glucopyranosyl-(1→4)-[α-L-rhamnopyranosyl-(1→6)]-β-D-glucopyranoside], 7-O-[4-hydroxy-E-cinnamoyl-(→3)-β-D-glucopyranoside]	DIOMUXPACJIFSB-NYYWCZLTSA-N	964128	Cardamine komarovii	1064.300905	C48H56O27	CC1OC(OCC2OC(OC3=C(OC4=CC(OC5OC(CO)C(O)C(OC(=O)\C=C\C6=CC=C(O)C=C6)C5O)=CC(O)=C4C3=O)C3=CC=C(O)C=C3)C(O)C(O)C2OC2OC(CO)C(O)C(O)C2O)C(O)C(O)C1O	Flavonoids	Flavonoid glycosides	1a	964128	dnp:QVT49
15-Nonacosanone	FVKQALGTGOKSSK-UHFFFAOYSA-N	94093	Brassica oleracea|Rhizophora mucronata	422.448765	C29H58O	CCCCCCCCCCCCCCC(=O)CCCCCCCCCCCCCC	Organooxygen compounds	Carbonyl compounds	1a	94093	dnp:GDV32|hmdb:HMDB0033190|unpd:UNPD99294|cas:2764-73-0|chemspider:68496|foodb:FDB011202|pubchem cid:75997
1,6,8,9-Tetrahydroxy-7(11)-eremophilen-12,8-olide; 1-Angeloyl	HHCKJGODPRJJIX-TWGQIWQCNA-N	1044823	Ligularia melanothyrsa	380.183505	C20H28O7	C\C=C(\C)C(=O)OC1CCC(C)C2(C)C(O)C3=C(C)C(=O)OC3(O)C(O)C12	Prenol lipids	Terpene lactones	1a	1044823	dnp:RGY70
[(Z)-(1-{[(2R,3R,4S,5R,6S)-3,4,5-trihydroxy-6-(hydroxymethyl)oxan-2-yl]sulfanyl}propylidene)amino]oxysulfonic acid	ZPFWVYNZDHOONR-RDDRWMKJNA-N	161811	Armoracia|Lepidium austrinum|Lepidium sativum|Tropaeolum peregrinum	347.0345	C9H17NO9S2	CC\C(S[C@H]1O[C@@H](CO)[C@H](O)[C@H](O)[C@H]1O)=N\OS(O)(=O)=O	Organooxygen compounds	Carbohydrates and carbohydrate conjugates	1a	161811	chebi:5408|knapsack:C00001474|unpd:UNPD9390|cas:363599-81-9|foodb:FDB001495
[(E)-(4-methanesulfonyl-1-{[(2R,3R,4R,5R,6S)-3,4,5-trihydroxy-6-(hydroxymethyl)oxan-2-yl]sulfanyl}butylidene)amino]oxysulfonic acid	OFKKQTQFWWIRBD-RMBARPIJNA-N	166283	Aethionema armenum|Arabis|Armoracia|Brassica napus|Brassica oleracea|Calepina irregularis|Erysimum asperum|Erysimum capitatum|Erysimum cuspidatum|Erysimum diffusum|Erysimum linifolium|Erysimum perofskianum|Erysimum sisymbrioides|Goldbachia laevigata|Iberis linifolia|Iberis simplex|Lepidium draba|Malcolmia|Matthiola|Neslia paniculata|Rapistrum rugosum|Sinapis arvensis	439.0277	C11H21NO11S3	CS(=O)(=O)CCC\C(S[C@H]1O[C@@H](CO)[C@H](O)[C@@H](O)[C@H]1O)=N/OS(O)(=O)=O	Organooxygen compounds	Carbohydrates and carbohydrate conjugates	1a	166283	knapsack:C00001466|cas:15592-36-6
(2S)-2-[(7E,10E)-hexadeca-7,10-dienoyloxy]-3-{[(2R,3R,4S,5R,6R)-3,4,5-trihydroxy-6-(hydroxymethyl)oxan-2-yl]oxy}propyl (9E,12E,15E)-octadeca-9,12,15-trienoate	WSMYBUVBFWDMEC-SBPCIGHSSA-N	250422	Amborella trichopoda|Ananas comosus|Arabidopsis halleri|Arabidopsis thaliana|Asparagus officinalis|Beta vulgaris|Boechera stricta|Brassica napus|Brassica rapa|Camptotheca acuminata|Capsella grandiflora|Carica papaya|Chenopodium quinoa|Citrus|Coccomyxa|Cucumis sativus|Daucus carota|Dianthus caryophyllus|Glycine max|Gossypium raimondii|Helianthus annuus|Hordeum vulgare|Leersia perrieri|Malus|Marchantia polymorpha|Mimulus|Musa acuminata|Oryza brachyantha|Oryza glaberrima|Oryza rufipogon|Oryza sativa|Panicum hallii|Panicum virgatum|Physcomitrella patens|Populus|Prunus persica|Selaginella moellendorffii|Solanum pennellii|Solanum tuberosum|Sorghum bicolor|Sphagnum fallax|Spirodela polyrhiza|Triticum|Vitis vinifera|Volvox|Zostera marina	748.5125	C43H72O10	CCCCC\C=C\C\C=C\CCCCCC(=O)O[C@@H](CO[C@@H]1O[C@H](CO)[C@H](O)[C@H](O)[C@H]1O)COC(=O)CCCCCCC\C=C\C\C=C\C\C=C\CC	Glycerolipids	Glycosylglycerols	1a	250422	plantcyc:CPD-8078|pubchem cid:25244837
(2S,3S,4R)-2,3,4,5-tetrahydroxypentanoic acid	QXKAIJAYHKCRRA-UZBSEBFBSA-N	37090	Arabidopsis thaliana	166.0477	C5H10O6	OC[C@@H](O)[C@H](O)[C@H](O)C(O)=O	Organooxygen compounds	Carbohydrates and carbohydrate conjugates	1a	37090	chebi:134538|unpd:UNPD42700|cas:28223-40-7|chemspider:134810|metacyc:CPD-8902|patent:CN1602762|pmid:11841815|reaxys registry number:1724266
N-[(1S)-1-carboxyethyl]-2-(1H-indol-3-yl)ethanimidate	FBDCJLXTUCMFLF-QMMMGPOBSA-M	251187	Aegilops tauschii|Amborella trichopoda|Ananas comosus|Aquilegia coerulea|Arabidopsis halleri|Arabidopsis thaliana|Asparagus officinalis|Beta vulgaris|Boechera stricta|Camptotheca acuminata|Capsicum annuum|Carica papaya|Catharanthus roseus|Chenopodium quinoa|Coccomyxa|Corchorus capsularis|Cucumis sativus|Daucus carota|Eutrema salsugineum|Helianthus annuus|Hordeum vulgare|Kalanchoe fedtschenkoi|Linum usitatissimum|Lotus|Malus|Marchantia polymorpha|Mimulus|Miscanthus sinensis|Musa acuminata|Oryza glaberrima|Oryza rufipogon|Panicum hallii|Panicum virgatum|Phaseolus vulgaris|Physcomitrella patens|Ricinus communis|Rosa multiflora|Salvia miltiorrhiza|Selaginella moellendorffii|Setaria italica|Solanum lycopersicum|Solanum pennellii|Sorghum bicolor|Sphagnum fallax|Spinacia oleracea|Spirodela polyrhiza|Trifolium pratense|Vitis vinifera|Volvox|Zea mays|Zostera marina	246.1004	C13H14N2O3	C[C@H](N=C([O-])CC1=CNC2=CC=CC=C12)C(O)=O	Carboxylic acids and derivatives	Amino acids, peptides, and analogues	1a	251187	plantcyc:INDOLE-3-ACETYL-ALA|pubchem cid:25245124
9,10-Epoxy-18-hydroxyoctadecanoic acid|9,10-Epoxy-18-hydroxyoctadecanoic acid; (9R*,10R*)-form|9,10-Epoxy-18-hydroxyoctadecanoic acid; (9R*,10S*)-form|9,10-Epoxy-18-hydroxyoctadecanoic acid; (9RS,10RS)-form|9,10-Epoxy-18-hydroxyoctadecanoic acid; (9S*,10S*)-form	ITTPZDMHCNGAGQ-UHFFFAOYSA-N	11927	Apis cerana|Brassica napus|Camellia sinensis|Clivia miniata|Diospyros kaki|Glycine max|Hippophae rhamnoides|Ribes nigrum|Triticum|Vaccinium myrtillus|Vaccinium oxycoccos|Vaccinium vitis-idaea	314.24571	C18H34O4	OCCCCCCCCC1OC1CCCCCCCC(O)=O	Fatty Acyls	Fatty acids and conjugates	1a	11927	dnp:CRG88|chebi:133381|chemspider:7994062|kegg compounds:C19620|metacyc:910-EPOXY-18-HYDROXYSTEARATE|patent:US2003109727|pmid:16417304|reaxys registry number:11064135
Hexanal	JARKCYVAAOWBJS-UHFFFAOYSA-N	12350	Aegilops tauschii|Anacardium occidentale|Ananas comosus|Anthemis aciphylla|Arabidopsis halleri|Asparagus officinalis|Betula|Boechera stricta|Brassica napus|Brassica rapa|Calotropis gigantea|Capillipedium parviflorum|Capsella grandiflora|Capsella rubella|Carica papaya|Catharanthus roseus|Cistus creticus|Citrus aurantium|Citrus grandis|Citrus hystrix|Citrus limon|Daucus carota|Dianthus caryophyllus|Eutrema salsugineum|Glycine max|Helianthus annuus|Homo sapiens|Kalanchoe laxiflora|Linum usitatissimum|Malus|Mimulus|Miscanthus sinensis|Musa acuminata|Olea europaea|Oropetium thomaeum|Oryza glaberrima|Oryza punctata|Oryza rufipogon|Panicum hallii|Petunia axillaris|Prunus armeniaca|Prunus persica|Rhodiola rosea|Ricinus communis|Salvia miltiorrhiza|Setaria italica|Solanum pennellii|Sorghum bicolor|Spinacia oleracea|Spirodela polyrhiza|Theobroma cacao|Trifolium pratense|Triticum urartu|Zea mays	100.088815	C6H12O	CCCCCC=O	Organooxygen compounds	Carbonyl compounds	1a	12350	dnp:DBQ01|chebi:121338|hmdb:HMDB0005994|knapsack:C00000357|lipid maps:LMFA06000109|plantcyc:HEXANAL|t3db:T3D4181|unpd:UNPD61556|beilstein registry number:506198|biocyc:4-METHYLPENTANAL|bmdb:BMDB05994|cas:66-25-1|chembl:CHEMBL280331|chemspider:5949|foodb:FDB008068|kegg compounds:C02373|metacyc:HEXANAL|pmid:10063930|pubchem cid:6184|reaxys registry number:506198|stoff:STOFF_6953|wikipedia:Hexanal|ymdb:YMDB01759
3-(3,4,5-Trihydroxyphenyl)-2-propenoic acid; 3,5-Di-Me ether, Me ester	JHLPYWLKSLVYOI-SNAWJCMRSA-N	162336	Brassica carinata|Helietta apiculata|Polygala vulgaris|Securidaca longipedunculata	238.084125	C12H14O5	COC(=O)\C=C\C1=CC(OC)=C(O)C(OC)=C1	Cinnamic acids and derivatives	Hydroxycinnamic acids and derivatives	1a	162336	dnp:FBV68|knapsack:C00034328|unpd:UNPD114780|cas:42041-51-0
7-Eremophilene-12,8:15,6-diolide; 7α,8α-Epoxide	JHTSTOZAHFSHJV-UHFFFAOYSA-N	1064298	Ligularia intermedia	278.115425	C15H18O5	CC1C(=O)OC23CC4CCCC5C(=O)OC(C12O3)C45C	Naphthofurans		1a	1064298	dnp:COZ75
1,6-Dihydroxy-7-eremophilen-12,8-olide; 1-Angeloyl	JWBHLAXZOJASQY-POHAHGRENA-N	966083	Ligularia melanothyrsa	348.193675	C20H28O5	C\C=C(\C)C(=O)OC1CCC(C)C2(C)C(O)C3=C(CC12)OC(=O)C3C	Naphthofurans		1a	966083	dnp:RNL34
3,4,5-Trihydroxybenzaldehyde; 3,5-Di-Me ether	KCDXJAYRVLXPFO-UHFFFAOYSA-N	13470	Aeschynanthus bracteatus|Aframomum giganteum|Annona montana|Arabidopsis thaliana|Betula|Brosimum acutifolium|Casearia membranacea|Cinnamomum burmannii|Cinnamomum subavenium|Codonopsis pilosula|Eugenia|Gymnadenia conopsea|Gymnosporia|Gynura elliptica|Hibiscus taiwanensis|Hydrangea chinensis|Magnolia officinalis|Microtropis japonica|Panax japonicus|Phragmites|Phyllostachys nigra|Piper solmsianum|Pisonia aculeata|Posidonia oceanica|Rhinacanthus nasutus|Seseli tortuosum|Taraxacum formosanum|Tricalysia|Vepris uguenensis|Viscum coloratum|Zanthoxylum ailanthoides|Zanthoxylum integrifoliolum|Zanthoxylum wutaiense	182.05791	C9H10O4	COC1=CC(C=O)=CC(OC)=C1O	Phenols	Methoxyphenols	1a	13470	dnp:BJH96|chebi:67380|knapsack:C00007558|unpd:UNPD28600|cas:134-96-3|foodb:FDB000822|patent:RU94026845|pmid:21417387|reaxys registry number:784514|wikipedia:Syringaldehyde|ymdb:YMDB01786
Succinic acid	KDYFGRWQOYBRFD-UHFFFAOYSA-N	13612	Ailuropoda melanoleuca|Aloe vera|Angelica sinensis|Arabidopsis thaliana|Ardisia|Astragalus mongholicus|Bacillus methanolicus|Candida tropicalis|Changium smyrnioides|Cistanche deserticola|Citrus medica|Conyza|Cordyceps|Crataegus pinnatifida|Crataegus scabrifolia|Cucumaria georgiana|Curcuma|Daphnia|Equisetum|Escherichia coli|Fagopyrum|Gastrodia elata|Gerbera|Glycine max|Gunnera perpensa|Hippophae rhamnoides|Homo sapiens|Lespedeza cuneata|Lobelia|Lotus|Medicago sativa|Onopordum acanthium|Oryza sativa|Osmunda japonica|Ovis aries|Panax ginseng|Populus deltoides|Pothos chinensis|Pseudomonas putida|Punica granatum|Rattus norvegicus|Rehmannia glutinosa|Saccharomyces cerevisiae|Sageretia|Salmonella|Sarcandra glabra|Sea|Stemona tuberosa|Synechocystis|Theobroma cacao|Thesium chinense|Triticum|Typha latifolia|Urtica dioica|Vitis vinifera|Xanthomonas campestris	118.02661	C4H6O4	OC(=O)CCC(O)=O	Carboxylic acids and derivatives	Dicarboxylic acids and derivatives	1a	13612	dnp:CBG32|chebi:15741|hmdb:HMDB0000254|knapsack:C00001205|lipid maps:LMFA01170043|plantcyc:SUC|t3db:T3D4453|unpd:UNPD142464|beilstein registry number:1754069|bigg:33633|biocyc:SUC|bmdb:BMDB00254|cas:110-15-6|chembl:CHEMBL576|chemspider:1078|drug central:2487|drugbank:DB00139|foodb:FDB001931|gmelin registry number:2785|kegg compounds:C00042|metacyc:SUC|metlin:114|pdb:SIN|pmid:10333125|pubchem cid:1110|reaxys registry number:1754069|smpdb:PW_C000174|stoff:STOFF_2228|wikipedia:Succinic acid|ymdb:YMDB00338
3,3',4,4',5,5'-Hexahydroxy-9-nor-8,8'-lign-7'-en-9',7-olide; 3,3',5,5'-Tetra-Me ether	KZSJWQVXQDYKAN-WLRTZDKTSA-N	967976	Descurainia sophia	402.13147	C21H22O8	COC1=CC(\C=C2/CC(OC2=O)C2=CC(OC)=C(O)C(OC)=C2)=CC(OC)=C1O	Phenols	Methoxyphenols	1a	967976	dnp:OHP02
Tetrahydro-5-hydroxy-2-(1-hydroxyethyl)-4,5-dimethyl-6-oxo-2H-pyran-2-carboxylic acid; 1'-Me ether, 5-Ac, Me ester	LOSPKFCLBIRZGS-UHFFFAOYSA-N	1041833	Ligularia dentata	302.136555	C14H22O7	COC(C)C1(CC(C)C(C)(OC(C)=O)C(=O)O1)C(=O)OC	Carboxylic acids and derivatives	Tricarboxylic acids and derivatives	1a	1041833	dnp:OZO62
[(2R,3S,4R,5S)-3,4-dihydroxy-5-[(4S,5R)-6-{[(2E)-4-hydroxy-3-methylbut-2-en-1-yl]imino}-4,5-dihydro-3H-purin-9-yl]oxolan-2-yl]oxyphosphonic acid	SMUYXUGQUUKRGB-DFHNPMARNA-N	136813	Arabidopsis thaliana	419.1206	C14H22N5O8P	C\C(CO)=C/CN=C1N=CN[C@@H]2[C@H]1N=CN2[C@H]1O[C@H](OP(O)(O)=O)[C@@H](O)[C@H]1O	Organooxygen compounds	Carbohydrates and carbohydrate conjugates	1a	136813	knapsack:C00007602
Thiiraneacetic acid; Nitrile	BKIZJNMVTRYGSW-UHFFFAOYSA-N	49416	Brassica|Crambe	99.01427	C4H5NS	N#CCC1CS1	Thiiranes	Epithionitriles	1a	49416	dnp:LDM83|hmdb:HMDB0038624|cas:58130-93-1|chemspider:131180|foodb:FDB018018|pubchem cid:148821
O-Phosphoserine|O-Phosphoserine; (R)-form|O-Phosphoserine; (S)-form|O-Phosphoserine; (±)-form	BZQFBWGGLXLEPQ-UHFFFAOYSA-N	2712	Arabidopsis thaliana|Homo sapiens|Mus	185.008926	C3H8NO6P	NC(COP(O)(O)=O)C(O)=O	Carboxylic acids and derivatives	Amino acids, peptides, and analogues	1a	2712	dnp:CJC00|chebi:37712|hmdb:HMDB0001721|beilstein registry number:1726828|bigg:36594|cas:17885-08-4|chemspider:104|foodb:FDB022700|kegg compounds:C01005|metacyc:3-P-SERINE|metlin:6338|pmid:115479|pubchem cid:106|wikipedia:Phosphoserine
3,4-Epoxy-7(14),10-bisaboladiene-1,2,8-triol; 2-Ketone, 8-angeloyl, 1-Ac	DAQJZMZCFFUHCO-JYRVWZFOSA-N	1036466	Ligularia altaica	390.20424	C22H30O6	C\C=C(\C)C(=O)OC(CC=C(C)C)C(=C)C1CC2OC2(C)C(=O)C1OC(C)=O	Prenol lipids	Sesquiterpenoids	1a	1036466	dnp:QBL30
Glutamine; N5-(2-Hydroxyethyl)	DGBJQQBLTDLFMF-UHFFFAOYSA-N	141173	Agaricus bisporus|Chrysolina|Lunaria annua	190.095358	C7H14N2O4	NC(CCC(O)=NCCO)C(O)=O	Carboxylic acids and derivatives	Amino acids, peptides, and analogues	1a	141173	dnp:LMO54|hmdb:HMDB0039222|cas:2650-74-0|chemspider:8373507|foodb:FDB018754|pubchem cid:10198007
4-Hydroxybenzoic acid	FJKROLUGYXJWQN-UHFFFAOYSA-N	7584	Aeschynanthus bracteatus|Amborella trichopoda|Anacardium occidentale|Ananas comosus|Anisomeles indica|Aquilegia coerulea|Arabidopsis halleri|Arabidopsis thaliana|Aristolochia elegans|Artemisia minor|Asparagus officinalis|Begonia nantoensis|Beta vulgaris|Boechera stricta|Brachypodium distachyon|Capsicum annuum|Catalpa bignonioides|Catharanthus roseus|Chenopodium quinoa|Cinnamomum subavenium|Citrus|Coccomyxa|Coffea|Colubrina faralaotra|Conyza|Cordyceps|Cowania|Cucumis sativus|Curcuma|Cyperus rotundus|Daucus carota|Dianthus caryophyllus|Dianthus superbus|Drymaria|Escherichia coli|Euterpe precatoria|Falcaria vulgaris|Glycine max|Gomphrena|Gymnadenia conopsea|Hibiscus taiwanensis|Homo sapiens|Hordeum vulgare|Humulus lupulus|Hydrangea chinensis|Kalanchoe fedtschenkoi|Leersia perrieri|Linum usitatissimum|Lithospermum erythrorhizon|Malus|Malva|Marchantia polymorpha|Maytenus|Medicago truncatula|Melilotus messanensis|Microtropis fokienensis|Mimulus|Monascus pilosus|Musa acuminata|Oropetium thomaeum|Oryza glaberrima|Oryza punctata|Oryza sativa|Paeonia peregrina|Pandanus|Panicum hallii|Paratecoma peroba|Phellodendron amurense|Physcomitrella patens|Picea obovata|Plantago lanceolata|Plantago media|Polyalthia longifolia|Polygala caudata|Polytrichum commune|Populus pseudosimonii|Posidonia oceanica|Protea obtusifolia|Pseudomonas putida|Pterocarpus santalinus|Ranunculus|Reseda muricata|Rhaponticum carthamoides|Salvia miltiorrhiza|Salvia officinalis|Saussurea muliensis|Schizophyllum commune|Selaginella moellendorffii|Setaria italica|Solanum pennellii|Sorghum bicolor|Soymida febrifuga|Sphagnum fallax|Spinacia oleracea|Spiraea formosana|Tabebuia|Taraxacum formosanum|Taxus baccata|Thelephora aurantiotincta|Theobroma cacao|Tribulus terrestris|Triticum urartu|Ulva|Viscum coloratum|Vitex polygama|Vitis vinifera|Vittaria|Xylocarpus granatum|Zea mays|Zostera marina|Zyzzya fuliginosa	138.031695	C7H6O3	OC(=O)C1=CC=C(O)C=C1	Benzene and substituted derivatives	Benzoic acids and derivatives	1a	7584	dnp:FBS67|chebi:17879|hmdb:HMDB0000500|knapsack:C00000856|plantcyc:|4-hydroxybenzoate||unpd:UNPD159615|beilstein registry number:970950|bigg:34069|bmdb:BMDB00500|cas:99-96-7|chemidplus:0000099967|chemspider:132|drugbank:DB04242|foodb:FDB010508|gmelin registry number:3102|kegg compounds:C00156|kegg ligand:C00156|metabolights:MTBLC17879|metlin:5486|nanpdb:NANPDB_1222|pdb:PHB|phenol explorer compound:418|pmid:10553836|pubchem cid:135|reaxys registry number:970950|refmet:4-Hydroxybenzoic acid|smpdb:PW_C000382|stoff:STOFF_5337|wikipedia:4-Hydroxybenzoic acid|ymdb:YMDB00495
6-O-β-D-Glucopyranosyl-D-glucose; 2'-O-(4-Hydroxy-3,5-dimethoxy-E-cinnamoyl), 1-O-(3,4-dihydroxy-E-cinnamoyl)	FUETYOGYMBALQW-NSLJXJERSA-N	912121		710.20582	C32H38O18	COC1=CC(\C=C\C(=O)OC2C(OCC3OC(OC(=O)\C=C\C4=CC(O)=C(O)C=C4)C(O)C(O)C3O)OC(CO)C(O)C2O)=CC(OC)=C1O	Cinnamic acids and derivatives	Hydroxycinnamic acids and derivatives	1a	912121	dnp:PLP36
1,2-Dihydrothiazolo[2',3':2,3]pyrimido[4,5-b]indole-1-carboxylic acid; 6-Methoxy	GIWWIRCHAKJNMK-UHFFFAOYSA-N	1018965	Brassica napus	301.052113	C14H11N3O3S	COC1=CC=CC2=C1C1=CN=C3SCC(N3C1=N2)C(O)=O	Carboxylic acids and derivatives	Amino acids, peptides, and analogues	1a	1018965	dnp:OGH91
4,5-Dihydro-2-(1H-indol-3-yl)-4-thiazolecarboxylic acid|4,5-Dihydro-2-(1H-indol-3-yl)-4-thiazolecarboxylic acid; (S)-form	GTTVJFCVXYCPHB-UHFFFAOYSA-N	8681	Arabidopsis thaliana	246.046299	C12H10N2O2S	OC(=O)C1CSC(=N1)C1=CNC2=CC=CC=C12	Carboxylic acids and derivatives	Amino acids, peptides, and analogues	1a	8681	dnp:QGM69|chebi:47794
4,7'-Epoxy-3,8'-lign-7-ene-3',4',5,9,9'-pentol; 9-Aldehyde, 3',5-di-Me ether	GWCSSLSMGCFIFR-ARJAWSKDSA-N	1006085	Anastatica hierochuntica|Artemisia annua|Balanophora japonica|Chrysolaena|Cirsium eriophorum|Jatropha integerrima|Picrasma quassioides|Schisandra lancifolia	356.12599	C20H20O6	COC1=CC(\C=C/C=O)=CC2=C1OC(C2CO)C1=CC(OC)=C(O)C=C1	2-arylbenzofuran flavonoids		1a	1006085	dnp:DCO77
6-Hydroxy-1(10),7-eremophiladien-12,8-olide; 7α,8α-Epoxide, Ac	IFCJZAZBVSRNCV-UHFFFAOYNA-N	1040403	Ligularia virgaurea	306.146725	C17H22O5	CC1C(=O)OC23CC4=CCCC(C)C4(C)C(OC(C)=O)C12O3	Naphthofurans		1a	1040403	dnp:QXJ41
Hexadecanoic acid	IPCSVZSSVZVIGE-UHFFFAOYSA-N	11666	Acorus|Aesculus hippocastanum|Anisomeles indica|Anthemis aciphylla|Arabidopsis thaliana|Boehmeria holosericea|Brassica|Calophyllum calaba|Calophyllum inophyllum|Centella asiatica|Cinnamomum subavenium|Cinnamomum tenuifolium|Cistus creticus|Clitoria|Coffea|Daphnia|Diascia cordata|Diascia integerrima|Diascia megathura|Diascia purpurea|Diascia vigilis|Dioscorea|Drymaria cordata|Frullania monocera|Frullania solanderiana|Glycine max|Haplophyllum acutifolium|Homo sapiens|Houttuynia cordata|Hydrangea chinensis|Isatis tinctoria|Jasminum auriculatum|Jatropha|Justicia heterocarpa|Laminaria|Lantana camara|Mandragora|Oryza sativa|Physalia physalis|Pinellia pedatisecta|Piper obliquum|Prunus avium|Punica granatum|Rhodiola rosea|Saxifraga stolonifera|Silybum marianum|Theobroma cacao|Tilia cordata	256.24023	C16H32O2	CCCCCCCCCCCCCCCC(O)=O	Fatty Acyls	Fatty acids and conjugates	1a	11666	dnp:GXZ18|chebi:15756|hmdb:HMDB0000220|knapsack:C00001233|lipid maps:LMFA01010001|maconda:CON00055|plantcyc:PALMITATE|t3db:T3D4797|unpd:UNPD142046|beilstein registry number:607489|bigg:34386|biocyc:CPD-8475|bmdb:BMDB00220|cas:57-10-3|chembl:CHEMBL82293|chemspider:960|drugbank:DB03796|foodb:FDB011679|gmelin registry number:190200|kegg compounds:C00249|kegg drug:D05341|metacyc:CPD-8475|metlin:187|nanpdb:NANPDB_1422|pdb:PLM|pmid:10379660|ppdb:1336|pubchem cid:504166|reaxys registry number:607489|smpdb:PW_C000145|stoff:STOFF_231|wikipedia:acid|ymdb:YMDB00069
Uracil; 1-NH, 4-OH-form|Uracil; 3-NH, 2-OH-form|Uracil; Di-NH-form|Uracil; Di-OH-form	ISAKRJDGNUQOIC-UHFFFAOYSA-N	11829	Aconitum carmichaeli|Aegilops tauschii|Ananas comosus|Angelica sinensis|Aquilegia coerulea|Arabidopsis halleri|Arabidopsis thaliana|Asparagus officinalis|Begonia nantoensis|Boechera stricta|Brassica rapa|Calotropis gigantea|Camptotheca acuminata|Capsicum annuum|Catharanthus roseus|Citrus|Coccomyxa|Cordyceps|Crocus sativus|Cucumis sativus|Cuminum|Daphnia|Daucus carota|Dianthus caryophyllus|Escherichia coli|Eutrema salsugineum|Ficus septica|Fritillaria cirrhosa|Glycine max|Herpetospermum|Homo sapiens|Hordeum vulgare|Junceella juncea|Kalanchoe fedtschenkoi|Leersia perrieri|Linum usitatissimum|Malus|Marchantia polymorpha|Mimulus|Mus|Musa acuminata|Oropetium thomaeum|Oryza glaberrima|Oryza punctata|Oryza sativa|Panicum hallii|Panicum virgatum|Physcomitrella patens|Pinellia pedatisecta|Populus|Ricinus communis|Saccharomyces cerevisiae|Salmonella enterica|Selaginella moellendorffii|Senna didymobotrya|Setaria italica|Solanum melongena|Solanum pennellii|Solanum tuberosum|Sorghum bicolor|Sphagnum fallax|Spinacia oleracea|Spirodela polyrhiza|Subergorgia suberosa|Theobroma cacao|Trifolium pratense|Triticum|Viscum coloratum|Vitis vinifera|Volvox|Zea mays|Zostera marina	112.027278	C4H4N2O2	OC1=NC(O)=NC=C1	Diazines	Pyrimidines and pyrimidine derivatives	1a	11829	dnp:HON21|chebi:17568|hmdb:HMDB0000300|knapsack:C00001513|plantcyc:URACIL|unpd:UNPD158468|beilstein registry number:606623|bigg:ura|bmdb:BMDB00300|cas:66-22-8|chemspider:1141|drugbank:DB03419|foodb:FDB006426|gmelin registry number:2896|kegg compounds:C00106|kegg drug:D00027|kegg ligand:C00106|metabolights:MTBLC17568|metacyc:URACIL|metlin:258|nanpdb:NANPDB_2986|pdb:URA|pmid:10333125|pubchem cid:1174|reaxys registry number:606623|refmet:Uracil|smpdb:PW_C000204|stoff:STOFF_619|wikipedia:Uracil|ymdb:YMDB00098
3,5,14-Trihydroxy-19-oxocard-20(22)-enolide; 3-O-[4-Hydroxy-3,5-dimethoxycinnamoyl-(→6)-β-D-glucopyranosyl-(1→4)-β-D-glucopyranosyl-(1→4)-2,6-dideoxy-β-D-ribo-hexopyranoside]	YKVQVKPWTRIMEV-AATRIKPKSA-N	1019037	Erysimum marschallianum	1064.446445	C52H72O23	COC1=CC(\C=C\C(=O)OCC2OC(OC3C(CO)OC(OC4C(O)CC(OC5CCC6(C=O)C7CCC8(C)C(CCC8(O)C7CCC6(O)C5)C5=CC(=O)OC5)OC4C)C(O)C3O)C(O)C(O)C2O)=CC(OC)=C1O	Steroids and steroid derivatives	Steroid lactones	1a	1019037	dnp:HKF48
Kaempferol 3,7-diglycosides; 3-O-[4-Hydroxy-3,5-dimethoxy-E-cinnamoyl-(→2)-β-D-glucopyranosyl-(1→2)-β-D-glucopyranoside], 7-O-β-D-glucopyranoside	YXXQWPJFPHUNRF-FPYGCLRLSA-N	146731	Brassica napus|Brassica oleracea	978.264125	C44H50O25	COC1=CC(\C=C\C(=O)OC2C(OC3C(OC4=C(OC5=CC(OC6OC(CO)C(O)C(O)C6O)=CC(O)=C5C4=O)C4=CC=C(O)C=C4)OC(CO)C(O)C3O)OC(CO)C(O)C2O)=CC(OC)=C1O	Flavonoids	Flavonoid glycosides	1a	146731	dnp:KRH89|hmdb:HMDB0037440|cas:61042-11-3|foodb:FDB016498
7,8-Dihydroxy-1,4-dimethyldibenzofuran; Di-Me ether	ZRONLRYGMNIICT-UHFFFAOYSA-N	944770	Ligularia stenocephala	256.109945	C16H16O3	COC1=C(OC)C=C2C(OC3=C(C)C=CC(C)=C23)=C1	Benzofurans	Dibenzofurans	1a	944770	dnp:PKS39
3,4',5,7-Tetrahydroxyflavylium(1+); 3-O-[4-Hydroxy-3-methoxycinnamoyl-(→2)-β-D-xylopyranosyl-(1→2)-[4-hydroxy-3-methoxycinnamoyl-(→6)]-β-D-glucopyranoside], 5-O-(6-O-malonyl-β-D-glucopyranoside)	BZIJPOUMDKYZSV-UHFFFAOYSA-O	1067653	Matthiola incana	1165.303645	C55H57O28	COC1=C(O)C=CC(C=CC(=O)OC2C(OC3C(OC4=CC5=C(OC4=C4C=CC(=O)C=C4)C=C(O)C=C5OC4OC(COC(=O)CC(O)=O)C(O)C(O)C4O)OC(C[O+]=C(O)C=CC4=CC(OC)=C(O)C=C4)C(O)C3O)OCC(O)C2O)=C1	Organooxygen compounds	Carbohydrates and carbohydrate conjugates	1a	1067653	dnp:DDO39
Cyanidin 3,5-diglycosides; 3-O-[3,4-Dihydroxy-E-cinnamoyl-(→2)-β-D-xylopyranosyl-(1→2)-[4-hydroxy-E-cinnamoyl-(→6)]-β-D-glucopyranoside], 5-O-β-D-glucopyranoside	WJAUJLBCHUDCKV-UHFFFAOYSA-O	929668	Lobularia maritima	1051.27195	C50H51O25	OCC1OC(OC2=CC(O)=CC3=[O+]C(=C(OC4OC(COC(=O)C=CC5=CC=C(O)C=C5)C(O)C(O)C4OC4OCC(O)C(O)C4OC(=O)C=CC4=CC(O)=C(O)C=C4)C=C23)C2=CC(O)=C(O)C=C2)C(O)C(O)C1O	Flavonoids	Flavonoid glycosides	1a	929668	dnp:OYT34
Furanoeremophilan-6-ol; 2-Methylpropanoyl	JRLAQPPIOLHSLM-UHFFFAOYSA-N	952632	Ligularia lamarum	304.203845	C19H28O3	CC(C)C(=O)OC1C2=C(CC3CCCC(C)C13C)OC=C2C	Prenol lipids	Sesquiterpenoids	1a	952632	dnp:QSF29
Monocyclosqualene	HFUJSCGYYUEMFV-KFTSRNRYSA-N	1022558	Ligularia fischeri	410.39125	C30H50	CC1CC=CC(C)(C)C1CC\C(C)=C\CC\C=C(/C)CC\C=C(/C)CCC=C(C)C	Prenol lipids	Triterpenoids	1a	1022558	dnp:NTC28
6,8-Dihydroxy-7(11)-eremophilen-12,8-olid-15-oic acid; 6-Angeloyl	XZBCMOCFJJECSB-BJMVGYQFSA-N	1001136	Ligularia przewalskii	378.167855	C20H26O7	C\C=C(/C)C(=O)OC1C2=C(C)C(=O)OC2(O)CC2CCCC(C(O)=O)C12C	Prenol lipids	Terpene lactones	1a	1001136	dnp:NMD68
6,8-Dihydroxy-2-oxo-1(10),7(11)-eremophiladien-12,8-olide; Di-Ac	MYZKEJGEVIMTPB-UHFFFAOYSA-N	1049686	Ligularia virgaurea	362.136555	C19H22O7	CC1CC(=O)C=C2CC3(OC(C)=O)OC(=O)C(C)=C3C(OC(C)=O)C12C	Prenol lipids	Terpene lactones	1a	1049686	dnp:OTS59
6-C-β-D-Glucopyranosyl-4',5,7-trihydroxyflavone; 7-O-(4-Hydroxy-3,5-dimethoxy-E-cinnamoyl), 4'-O-β-D-glucopyranoside	RTIFVVIVXLSNNT-FPYGCLRLSA-N	1003974		800.216385	C38H40O19	COC1=CC(\C=C\C(=O)OC2=C(C3OC(CO)C(O)C(O)C3O)C(O)=C3C(=O)C=C(OC3=C2)C2=CC=C(OC3OC(CO)C(O)C(O)C3O)C=C2)=CC(OC)=C1O	Flavonoids	Flavonoid glycosides	1a	1003974	dnp:OTQ52
6,8-Dihydroxy-7(11)-eremophilen-12,8-olid-15-oic acid; 6-Angeloyl, Me ester	VOOSWNHYYIUCGL-WDZFZDKYSA-N	1005864	Ligularia hodgsonii	392.183505	C21H28O7	COC(=O)C1CCCC2CC3(O)OC(=O)C(C)=C3C(OC(=O)C(\C)=C/C)C12C	Prenol lipids	Terpene lactones	1a	1005864	dnp:PST28
1,10-Epoxyfuranoeremophilane-3,6-diol; 3-Angeloyl, 6-Ac	XRGFNQZLIQYXND-XFFZJAGNNA-N	1033518	Ligularia	388.18859	C22H28O6	C\C=C(\C)C(=O)OC1CC2OC22CC3=C(C(OC(C)=O)C2(C)C1C)C(C)=CO3	Naphthofurans		1a	1033518	dnp:JXV38
4,11-Eudesmadiene-1,14-diol|4,11-Eudesmadiene-1,14-diol; 1β-form	IMAPJGYQXHREBA-UHFFFAOYSA-N	963885	Ligularia dentata	236.17763	C15H24O2	CC(=C)C1CCC2(CO)C(O)CCC(C)=C2C1	Prenol lipids	Sesquiterpenoids	1a	963885	dnp:PLK75
Cyclobrassinin; 5-Methoxy, 4,9-didehydro	JDYSKRAQSOYTDY-UHFFFAOYSA-N	151268	Brassica napus|Plasmodiophora brassicae|Pseudomonas cichorii	262.023455	C12H10N2OS2	COC1=CC=CC2=C1C1=CN=C(SC)SC1=N2	Indoles and derivatives	Indoles	1a	151268	dnp:NGV20|hmdb:HMDB0041060|unpd:UNPD20553|cas:154933-74-1|chemspider:8508391|foodb:FDB020934|pubchem cid:10332932
3,5,14-Trihydroxy-19-oxocard-20(22)-enolide; 3-O-[α-L-Rhamnopyranosyl-(1→4)-3-O-acetyl-2,6-dideoxy-β-D-ribo-hexopyranoside]	JPDBUGXWRYMUSG-UHFFFAOYSA-N	980820	Erysimum cheiranthoides	722.35136	C37H54O14	CC1OC(OC2C(C)OC(CC2OC(C)=O)OC2CCC3(C=O)C4CCC5(C)C(CCC5(O)C4CCC3(O)C2)C2=CC(=O)OC2)C(O)C(O)C1O	Steroids and steroid derivatives	Steroid lactones	1a	980820	dnp:GOR93
5-Methoxytryptamine	JTEJPPKMYBDEMY-UHFFFAOYSA-N	14526	Brassica napus|Homo sapiens|Mus	190.110613	C11H14N2O	COC1=CC2=C(NC=C2CCN)C=C1	Indoles and derivatives	Tryptamines and derivatives	1a	14526	dnp:KWX84|chebi:2089|hmdb:HMDB0004095|plantcyc:CPD-12018|unpd:UNPD99281|beilstein registry number:145587|bmdb:BMDB04095|cas:608-07-1|chemspider:1767|foodb:FDB023311|gmelin registry number:1220927|kegg compounds:C05659|lincs:LSM-4582|metacyc:CPD-12018|metlin:7015|pmid:16007002|pubchem cid:1833|reaxys registry number:145587|wikipedia:5-Methoxytryptamine
Bisline; 15-Deoxy, 12-Ac	JXBORMBEFXOVIC-UHFFFAOYSA-N	1039046	Ligularia tsangchanensis	379.199489	C20H29NO6	CCC1CC(C)C(C)(OC(C)=O)C(=O)OCC2=CCN3CCC(OC1=O)C23			1a	1039046	dnp:NFT49
Yantianmasu C	KOGKCTOLCAZFRP-UHFFFAOYSA-N	231858	Ligularia dictyoneura	246.125595	C15H18O3	CC1=C2CCC(=O)OC2=CC2=C1CCC(C)(C)O2	Coumarins and derivatives	Pyranocoumarins	1a	231858	dnp:LFD90|unpd:UNPD64976|cas:99208-30-7
5,5-Dimethyl-2-oxazolidinethione	KQFUFUCGYCUHEV-UHFFFAOYSA-N	226826	Cochlearia officinalis|Conringia orientalis	131.040485	C5H9NOS	CC1(C)CN=C(S)O1	Azolidines	Oxazolidines	1a	226826	dnp:CZX50|unpd:UNPD138652|cas:3980-52-7
4-Quinazolinol; N3-(2-Hydroxyphenyl)	KYRMDYHFFNNERA-UHFFFAOYSA-N	168278	Isatis	238.074228	C14H10N2O2	OC1=CC=CC=C1N1C=NC2=CC=CC=C2C1=O	Diazanaphthalenes	Benzodiazines	1a	168278	dnp:FZO58|knapsack:C00050683|unpd:UNPD196941|cas:3977-51-3
11-Hydroxy-9-eremophilen-8-one|11-Hydroxy-9-eremophilen-8-one; (7βH)-form	LMUKBFXUVUGBAF-UHFFFAOYSA-N	1038976	Ligularia dictyoneura	236.17763	C15H24O2	CC1CCCC2=CC(=O)C(CC12C)C(C)(C)O	Prenol lipids	Sesquiterpenoids	1a	1038976	dnp:OOD83
3-Isothiocyanato-4-methoxy-1H-indole; Isocyanide	MAMOFLPKIJACMW-UHFFFAOYSA-N	1046511	Brassica napus	172.063663	C10H8N2O	COC1=CC=CC2=C1C(=CN2)N=[CH]			1a	1046511	dnp:QZN87
2-Amino-4,5-dihydroxypentanoic acid|2-Amino-4,5-dihydroxypentanoic acid; (2S,4S)-form	MNEGOIQRDZMOLW-UHFFFAOYSA-N	1022424	Lunaria annua	149.068809	C5H11NO4	NC(CC(O)CO)C(O)=O	Carboxylic acids and derivatives	Amino acids, peptides, and analogues	1a	1022424	dnp:CJB43
Rutalexin	NJGJFPPBMOBRGB-UHFFFAOYSA-N	159548	Brassica napus|Brassica rapa	232.030649	C11H8N2O2S	CN1C(=O)SC2=C(C3=CC=CC=C3N2)C1=O	Indoles and derivatives	Indoles	1a	159548	dnp:ODT44|knapsack:C00026588|unpd:UNPD171833|cas:722455-60-9|foodb:FDB001779
3-Hexen-1-ol; Ac	NPFVOOAXDOBMCE-PLNGDYQASA-N	20746	Aegilops tauschii|Ananas comosus|Aquilegia coerulea|Arabidopsis halleri|Arabidopsis lyrata|Arabidopsis thaliana|Asparagus officinalis|Beta vulgaris|Boechera stricta|Brassica napus|Camptotheca acuminata|Capsella rubella|Carica papaya|Catharanthus roseus|Chenopodium quinoa|Citrus|Cucumis sativus|Daucus carota|Dianthus caryophyllus|Dioscorea|Glycine max|Gossypium raimondii|Humulus lupulus|Kalanchoe fedtschenkoi|Laurus nobilis|Linum usitatissimum|Lotus|Malus|Mimulus|Musa acuminata|Olea europaea|Oropetium thomaeum|Oryza brachyantha|Oryza glaberrima|Oryza punctata|Oryza rufipogon|Oryza sativa|Panicum hallii|Panicum virgatum|Petunia axillaris|Populus|Ricinus communis|Rosa chinensis|Setaria italica|Solanum pennellii|Sorghum bicolor|Spinacia oleracea|Spirodela polyrhiza|Theobroma cacao|Triticum|Vitis vinifera|Zea mays	142.09938	C8H14O2	CC\C=C/CCOC(C)=O	Carboxylic acids and derivatives	Carboxylic acid derivatives	1a	20746	dnp:MGD85|chebi:61316|hmdb:HMDB0040215|knapsack:C00048964|lipid maps:LMFA07010181|plantcyc:CPD-12846|unpd:UNPD125474|cas:3681-71-8|chemspider:4515742|foodb:FDB019927|kegg compounds:C19757|kegg ligand:C19757|metabolights:MTBLC61316|pmid:10099363|pubchem cid:5363388|reaxys registry number:1721854
3,3',4',5,7-Pentahydroxyflavan; 3'-Me ether, 7-O-β-D-glucopyranoside	NSWUFLQDWPOETD-UHFFFAOYSA-N	1065439	Picea abies|Pseudotsuga menziesii|Raphanus sativus|Symplocos uniflora	466.147515	C22H26O11	COC1=C(O)C=CC(=C1)C1OC2=CC(OC3OC(CO)C(O)C(O)C3O)=CC(O)=C2CC1O	Flavonoids	Flavonoid glycosides	1a	1065439	dnp:KWF58
15-Hentriacontanol	NUCHAKFKBXHDNC-UHFFFAOYSA-N	142966	Arabidopsis thaliana|Pisum sativum|Rosa	452.495715	C31H64O	CCCCCCCCCCCCCCCCC(O)CCCCCCCCCCCCCC	Fatty Acyls	Fatty alcohols	1a	142966	dnp:BYM93|hmdb:HMDB0029995|cas:27759-56-4|foodb:FDB001283|pmid:11413487|pubchem cid:71356240
6-(Methylthio)hexyl glucosinolate; S-Oxide	OOGAQHVYHLPICD-XNTDXEJSSA-N	83411	Dithyrea|Hesperis matronalis	465.079712	C14H27NO10S3	CS(=O)CCCCCC\C(SC1OC(CO)C(O)C(O)C1O)=N/OS(O)(=O)=O	Organooxygen compounds	Carbohydrates and carbohydrate conjugates	1a	83411	dnp:KZZ90|hmdb:HMDB0038410|knapsack:C00007348|cas:33049-17-1|chemspider:24808181|foodb:FDB017764
lecithin	XXKFQTJOJZELMD-JICBSJGISA-N	37689	Aegilops tauschii|Amborella trichopoda|Ananas comosus|Arabidopsis halleri|Asparagus officinalis|Beta vulgaris|Brachypodium distachyon|Brassica napus|Brassica rapa|Calotropis gigantea|Camptotheca acuminata|Capsicum annuum|Carica papaya|Catharanthus roseus|Chenopodium quinoa|Citrus|Coccomyxa|Corchorus capsularis|Cucumis sativus|Daucus carota|Dioscorea|Helianthus annuus|Homo sapiens|Humulus lupulus|Kalanchoe fedtschenkoi|Linum usitatissimum|Lotus|Malus|Marchantia polymorpha|Mimulus|Musa acuminata|Oryza brachyantha|Oryza glaberrima|Panicum hallii|Panicum virgatum|Phaseolus vulgaris|Physcomitrella patens|Ricinus communis|Selaginella moellendorffii|Setaria italica|Solanum lycopersicum|Solanum pennellii|Sorghum bicolor|Sphagnum fallax|Spirodela polyrhiza|Triticum|Vitis vinifera|Volvox|Zostera marina	777.5309	C44H76NO8P	CC\C=C\C\C=C\C\C=C\CCCCCCCC(=O)OC[C@H](COP([O-])(=O)OCC[N+](C)(C)C)OC(=O)CCCCCCC\C=C\C\C=C\C\C=C\CC	Glycerophospholipids	Glycerophosphocholines	1a	37689	chebi:86161|hmdb:HMDB0008206|lipid maps:LMGP01010956|plantcyc:1-183-2-183-SN-GLYCEROL-PHOSPHOCHOLINE|swisslipids:SLM:000012472|chemspider:4946694|foodb:FDB030240|metacyc:PHOSPHATIDYLCHOLINE|pmid:12698507|pubchem cid:24778990|uniprot:A2AHL1|wikipedia:Lecithin
1-Cyclopentyl-4-hexacosanone	JDCUYANHWUVPEM-UHFFFAOYSA-N	237393	Ligularia macrophylla	448.464415	C31H60O	CCCCCCCCCCCCCCCCCCCCCCC(=O)CCCC1CCCC1	Organooxygen compounds	Carbonyl compounds	1a	237393	dnp:BXO36|unpd:UNPD139189|cas:118068-25-0
Brassinin; 4-Methoxy	JVKOHVNWMQYCIN-UHFFFAOYSA-N	111239	Brassica oleracea|Brassica rapa|Pseudomonas cichorii	266.054755	C12H14N2OS2	COC1=CC=CC2=C1C(CN=C(S)SC)=CN2	Indoles and derivatives	Indoles	1a	111239	dnp:MVK99|hmdb:HMDB0040790|knapsack:C00036583|unpd:UNPD77109|cas:129602-03-5|chemspider:9186134|foodb:FDB020606|pubchem cid:11010948
4-Hydroxybutyl glucosinolate; 4,6'-Dibenzoyl	KUJZLEXHMLBDJT-LGUFXXKBSA-N	935020	Arabidopsis thaliana	599.113121	C25H29NO12S2	OC1C(COC(=O)C2=CC=CC=C2)OC(S\C(CCCCOC(=O)C2=CC=CC=C2)=N\OS(O)(=O)=O)C(O)C1O	Organooxygen compounds	Carbohydrates and carbohydrate conjugates	1a	935020	dnp:MBR32
Hedyotisol A|Hedyotisol A; 7'',7'''-Diepimer|Hedyotisol A; 7''-Epimer	LSWNERGQFCAXLI-UHFFFAOYSA-N	964221	Brassica fruticulosa|Campylotropis hirtella|Cassia|Euonymus alatus|Hedyotis lawsoniae|Secale	810.30989	C42H50O16	COC1=CC(=CC(OC)=C1OC(CO)C(O)C1=CC(OC)=C(O)C=C1)C1OCC2C1COC2C1=CC(OC)=C(OC(CO)C(O)C2=CC(OC)=C(O)C=C2)C(OC)=C1	Furanoid lignans		1a	964221	dnp:OWH56
Methylenebutanedioic acid	LVHBHZANLOWSRM-UHFFFAOYSA-N	16277	Aspergillus terreus|Brassica napus|Glycine max|Homo sapiens|Lotus|Mus|Ovis aries|Theobroma cacao|Ustilago cynodontis|Vicia faba	130.02661	C5H6O4	OC(=O)CC(=C)C(O)=O	Fatty Acyls	Fatty acids and conjugates	1a	16277	dnp:HJM97|chebi:17240|hmdb:HMDB0002092|knapsack:C00033964|lipid maps:LMFA01170063|plantcyc:ITACONATE|unpd:UNPD154078|beilstein registry number:1759501|bigg:35130|bmdb:BMDB02092|cas:97-65-4|chemspider:789|foodb:FDB012645|gmelin registry number:240640|kegg compounds:C00490|metacyc:ITACONATE|metlin:6483|pmid:18584171|pubchem cid:5459996|reaxys registry number:1759501|stoff:STOFF_5313|wikipedia:Itaconic_acid|ymdb:YMDB00716
3-O-α-D-Xylopyranosyl-L-arabinose|3-O-α-L-Arabinopyranosyl-L-arabinose|3-O-β-D-Xylopyranosyl-D-xylose|3-O-β-D-Xylopyranosyl-L-arabinose	MCQROSJKSZODPE-UHFFFAOYSA-N	967338	Eichhornia crassipes|Lepidium sativum|Opuntia ficus-indica|Rhodymenia|Spondias	282.095085	C10H18O9	OCC(O)C(OC1OCC(O)C(O)C1O)C(O)C=O.OCC1OC(O)C(O)C1OC1OCC(O)C(O)C1O.OC1COC(OC2C(O)COC(O)C2O)C(O)C1O	Organooxygen compounds	Carbohydrates and carbohydrate conjugates	1a	967338	dnp:LJD40
3,5,14,16-Tetrahydroxy-19-oxocard-20(22)-enolide; 3-O-[α-L-Rhamnopyranosyl-(1→4)-β-D-digitoxopyranoside]	MHYLKEFVKYIVGV-UHFFFAOYSA-N	1052458	Erysimum cheiranthoides	696.33571	C35H52O14	CC1OC(OC2C(O)CC(OC3CCC4(C=O)C5CCC6(C)C(C(O)CC6(O)C5CCC4(O)C3)C3=CC(=O)OC3)OC2C)C(O)C(O)C1O	Steroids and steroid derivatives	Steroid lactones	1a	1052458	dnp:NPT07
2-(3,4-dihydroxyphenyl)-5,7-dihydroxy-3-{[(2S,3R,4S,5S,6R)-3,4,5-trihydroxy-6-({[(2R,3R,4S,5S,6R)-3,4,5-trihydroxy-6-(hydroxymethyl)oxan-2-yl]oxy}methyl)oxan-2-yl]oxy}chromen-4-one	FDRQPMVGJOQVTL-BVYPKUFKSA-N	251885	Ananas comosus|Arabidopsis halleri|Boechera stricta|Brassica rapa|Capsella rubella|Capsicum annuum|Cucumis sativus|Daucus carota|Eucalyptus grandis|Petunia axillaris|Populus|Salvia miltiorrhiza|Solanum pennellii|Solanum tuberosum|Triticum	626.1483	C27H30O17	OC[C@H]1O[C@@H](OC[C@H]2O[C@@H](OC3=C(OC4=CC(O)=CC(O)=C4C3=O)C3=CC(O)=C(O)C=C3)[C@H](O)[C@@H](O)[C@@H]2O)[C@H](O)[C@@H](O)[C@@H]1O	Flavonoids	Flavonoid glycosides	1a	251885	plantcyc:CPD-14820|pubchem cid:90657242
ethanolaminium cation	HZAXFHJVJLSVMW-UHFFFAOYSA-O	10033	Aegilops tauschii|Amborella trichopoda|Anacardium occidentale|Ananas comosus|Aquilegia coerulea|Arabidopsis halleri|Arabidopsis thaliana|Asparagus officinalis|Beta vulgaris|Boechera stricta|Capsella rubella|Carica papaya|Catharanthus roseus|Chenopodium quinoa|Coccomyxa|Corchorus capsularis|Cucumis sativus|Daucus carota|Dianthus caryophyllus|Eutrema salsugineum|Helianthus annuus|Homo sapiens|Kalanchoe fedtschenkoi|Lotus|Malus|Marchantia polymorpha|Mimulus|Miscanthus sinensis|Musa acuminata|Oryza brachyantha|Oryza glaberrima|Oryza rufipogon|Oryza sativa|Panicum hallii|Petunia axillaris|Physcomitrella patens|Populus|Prunus persica|Ricinus communis|Rosa multiflora|Saccharomyces cerevisiae|Selaginella moellendorffii|Setaria italica|Solanum lycopersicum|Solanum pennellii|Solanum tuberosum|Sorghum bicolor|Sphagnum fallax|Spirodela polyrhiza|Triticum urartu|Vitis vinifera|Volvox|Zostera marina	61.0528	C2H7NO	[NH3+]CCO	Organonitrogen compounds	Amines	1a	10033	chebi:57603|hmdb:HMDB00149|plantcyc:ETHANOL-AMINE|bigg:etha|cas:141-43-5|chemspider:392552|kegg ligand:C00189|metabolights:MTBLC57603|pubchem cid:444693|refmet:Ethanolamine
(E)-{5-[(E)-benzoyloxy]-1-{[(2S,3R,4S,5S,6R)-3,4,5-trihydroxy-6-(hydroxymethyl)oxan-2-yl]sulfanyl}pentylidene}amino sulfate	IEVWTBIZULGLHA-XKYBNXMZSA-M	251202	Arabidopsis halleri|Brassica napus|Brassica rapa	495.0869	C18H25NO11S2	OC[C@H]1O[C@@H](S\C(CCCCOC(=O)C2=CC=CC=C2)=N\OS([O-])(=O)=O)[C@H](O)[C@@H](O)[C@@H]1O	Organooxygen compounds	Carbohydrates and carbohydrate conjugates	1a	251202	plantcyc:CPD-12420|pubchem cid:46173484
(9E,12E)-octadeca-9,12-dienoate	OYHQOLUKZRVURQ-HZJYTTRNSA-M	21858	Aegilops tauschii|Amborella trichopoda|Anacardium occidentale|Ananas comosus|Aquilegia coerulea|Arabidopsis halleri|Arabidopsis lyrata|Arabidopsis thaliana|Asparagus officinalis|Beta vulgaris|Boechera stricta|Brassica napus|Calotropis gigantea|Capsicum annuum|Carica papaya|Citrus|Corchorus capsularis|Cucumis sativus|Daucus carota|Dianthus caryophyllus|Dioscorea|Eucalyptus grandis|Eutrema salsugineum|Helianthus annuus|Homo sapiens|Kalanchoe fedtschenkoi|Kalanchoe laxiflora|Leersia perrieri|Malus|Medicago truncatula|Miscanthus sinensis|Musa acuminata|Oryza brachyantha|Oryza glaberrima|Panicum hallii|Panicum virgatum|Populus|Ricinus communis|Solanum lycopersicum|Solanum pennellii|Solanum tuberosum|Sorghum bicolor|Spinacia oleracea|Triticum|Zea mays	280.2402	C18H32O2	CCCCC\C=C\C\C=C\CCCCCCCC([O-])=O	Fatty Acyls	Lineolic acids and derivatives	1a	21858	chebi:30245|hmdb:HMDB00673|lipid maps:LMFA01030120|plantcyc:LINOLEIC_ACID|swisslipids:SLM:000000407|beilstein registry number:4139597|cas:1509-85-9|chemspider:4573899|gmelin registry number:667201|kegg ligand:C01595|metabolights:MTBLC30245|metacyc:LINOLEIC_ACID|nci:281243|pmid:10455175|pubchem cid:5460332|reaxys registry number:4139597|refmet:Linoleic acid|uniprot:F4HXL0|wikipedia:Linoleic_acid
methyl (1S,4R,12S,13R,21S)-7-methoxy-20-oxo-5,15-diazahexacyclo[11.5.2.1¹,¹².0⁴,¹².0⁶,¹¹.0¹⁵,²¹]henicosa-6(11),7,9,17-tetraene-4-carboxylate	XPLYAIRFUUIGPK-STXSKSHXNA-N	198944	Arabidopsis thaliana	380.1736	C22H24N2O4	COC(=O)[C@@]12CC[C@]34CC(=O)[C@H]5CN(CC=C3)[C@@H]4[C@]15C1=C(N2)C(OC)=CC=C1	Aspidofractine alkaloids		1a	198944	knapsack:C00034177|unpd:UNPD134902|cas:2450-31-9
4-[(1E)-4-(4-hydroxy-6-oxopyran-2-yl)-3-oxobut-1-en-1-yl]benzenolate	ZUILKEWVWUKSAO-ZZXKWVIFSA-M	249792	Aegilops tauschii|Amborella trichopoda|Anacardium occidentale|Ananas comosus|Aquilegia coerulea|Arabidopsis halleri|Asparagus officinalis|Beta vulgaris|Boechera stricta|Brassica rapa|Calotropis gigantea|Camptotheca acuminata|Catharanthus roseus|Chenopodium quinoa|Citrus|Corchorus capsularis|Cucumis sativus|Daucus carota|Dianthus caryophyllus|Gossypium raimondii|Helianthus annuus|Humulus lupulus|Kalanchoe fedtschenkoi|Linum usitatissimum|Musa acuminata|Oryza glaberrima|Oryza rufipogon|Panicum hallii|Panicum virgatum|Ricinus communis|Setaria italica|Solanum pennellii|Sorghum bicolor|Spirodela polyrhiza|Triticum|Zea mays	272.0685	C15H12O5	OC1=CC(=O)OC(CC(=O)\C=C\C2=CC=C([O-])C=C2)=C1	Benzene and substituted derivatives	Styrenes	1a	249792	plantcyc:CPD-6955|kegg ligand:C12087|pubchem cid:25246069
cadaverine(2+)	VHRGRCVQAFMJIZ-UHFFFAOYSA-P	47434	Arabidopsis thaliana|Glycine max|Lotus|Medicago truncatula	102.1157	C5H14N2	[NH3+]CCCCC[NH3+]	Organonitrogen compounds	Amines	1a	47434	chebi:58384|hmdb:HMDB02322|plantcyc:CADAVERINE|bigg:15dap|cas:462-94-2|chemspider:2949420|kegg ligand:C01672|metacyc:CADAVERINE|pubchem cid:3718401|refmet:Cadaverine
methyl elaidate	QYDYPVFESGNLHU-KHPPLWFESA-N	37724	Beilschmiedia erythrophloia|Brassica|Ganoderma carnosum|Lithospermum erythrorhizon|Melicope semecarpifolia	296.2715	C19H36O2	CCCCCCCC\C=C\CCCCCCCC(=O)OC	Fatty Acyls	Fatty acid esters	1a	37724	chebi:27542|knapsack:C00030760|lipid maps:LMFA07010965|unpd:UNPD123661|cas:112-62-9|patent:CN101391956|pmid:1262422|pubchem cid:5364509|reaxys registry number:1727037
2-carboxy-4-{[(2S,3R,4S,5S,6R)-3,4,5-trihydroxy-6-(hydroxymethyl)oxan-2-yl]oxy}benzenolate	CBTFERBMQQAROP-BZNQNGANSA-M	251810	Arabidopsis thaliana|Catharanthus roseus	316.0794	C13H16O9	OC[C@H]1O[C@@H](OC2=CC(C(O)=O)=C([O-])C=C2)[C@H](O)[C@@H](O)[C@@H]1O	Organooxygen compounds	Carbohydrates and carbohydrate conjugates	1a	251810	plantcyc:CPD-12665|pubchem cid:49859624
(1R,4R)-4-[(1E,3E,5E,7Z,9E,11Z,13E,15Z,17E)-18-[(4R)-4-hydroxy-2,6,6-trimethylcyclohex-1-en-1-yl]-3,7,12,16-tetramethyloctadeca-1,3,5,7,9,11,13,15,17-nonaen-1-yl]-3,5,5-trimethylcyclohex-2-en-1-ol	KBPHJBAIARWVSC-KYTSDZFLNA-N	155895	Chrysanthemum|Isatis tinctoria	568.428	C40H56O2	C\C(\C=C\C=C(/C)\C=C\[C@H]1C(C)=C[C@H](O)CC1(C)C)=C\C=C\C=C(\C)/C=C/C=C(/C)\C=C\C1=C(C)C[C@@H](O)CC1(C)C	Prenol lipids	Tetraterpenoids	1a	155895	knapsack:C00035777|cas:79516-56-6
1-Isothiocyanato-3-(methylthio)propane; S,S-Dioxide	ZSJGCHNCYSHQEU-UHFFFAOYSA-N	231284	Erysimum|Rapistrum rugosum	179.007471	C5H9NO2S2	CS(=O)(=O)CCCN=C=S	Sulfonyls	Sulfones	1a	231284	dnp:BMV66|unpd:UNPD91150|cas:505-34-0
Coumestrol	ZZIALNLLNHEQPJ-UHFFFAOYSA-N	25140	Astragalus sinicus|Bituminaria|Brassica oleracea|Campylotropis hirtella|Centrosema pubescens|Cullen corylifolium|Dolichos|Glycine canescens|Glycine clandestina|Glycine falcata|Glycine latifolia|Glycine max|Glycine tabacina|Glycine tomentella|Homo sapiens|Medicago sativa|Melilotus messanensis|Phaseolus coccineus|Phaseolus lunatus|Phaseolus vulgaris|Pisum sativum|Psoralea|Pueraria montana|Punica granatum|Spinacia oleracea|Trifolium fragiferum|Trifolium pratense|Trifolium repens|Trifolium subterraneum|Trigonella|Vigna radiata|Vigna unguiculata	268.037175	C15H8O5	OC1=CC2=C(C=C1)C1=C(O2)C2=C(OC1=O)C=C(O)C=C2	Isoflavonoids	Coumestans	1a	25140	dnp:GXS80|chebi:3908|hmdb:HMDB0002326|knapsack:C00002514|lipid maps:LMPK12090018|plantcyc:CPD-11779|unpd:UNPD86256|cas:479-13-0|chemspider:4445024|foodb:FDB011663|kegg compounds:C10205|lincs:LSM-4202|metacyc:CPD-11779|pdb:CUE|phenol explorer compound:399|pmid:10888516|pubchem cid:5281707|reaxys registry number:266702|stoff:STOFF_10057|wikipedia:Coumestrol
4,8,9-Trihydroxy-10(14)-oplopen-3-one; 9-O-(3-Methyl-2-pentenoyl), 8-O-(2S-methylbutanoyl), 4-Ac	ZAHNEGFDQRIZHX-NTCAYCPXNA-N	926634	Ligularia duciformis|Pittocaulon filare	490.293055	C28H42O7	CCC(C)C(=O)OC1C(C(C)C)C2C(CC(=O)C2C(C)OC(C)=O)C(=C)C1OC(=O)\C=C(/C)CC	Prenol lipids	Sesquiterpenoids	1a	926634	dnp:RNO70
Raphthioglucoside	ANHUENHPAGJUQB-SNAWJCMRSA-N	1039442	Raphanus	448.086177	C18H24O9S2	COC1=CC(\C=C\C(=O)OCC2OC(SSC)C(O)C(O)C2O)=CC(OC)=C1O	Cinnamic acids and derivatives	Hydroxycinnamic acids and derivatives	1a	1039442	dnp:PFQ38
7,8-dihydro-psi,psi-carotene	ATCICVFRSJQYDV-XILUKMICSA-N	1118	Anabaena|Ananas comosus|Arabidopsis halleri|Arabidopsis thaliana|Asparagus officinalis|Brachypodium distachyon|Brassica napus|Brassica rapa|Carica papaya|Cucumis sativus|Erwinia|Eucalyptus grandis|Flavobacterium|Leersia perrieri|Linum usitatissimum|Malus|Manihot esculenta|Marchantia polymorpha|Mimulus|Miscanthus sinensis|Musa acuminata|Myxococcus xanthus|Neurospora crassa|Oryza glaberrima|Oryza punctata|Passiflora edulis|Physcomitrella patens|Rhodobacter capsulatus|Rhodobacter sphaeroides|Ricinus communis|Selaginella moellendorffii|Setaria italica|Sorghum bicolor|Sphagnum fallax|Spinacia oleracea|Streptomyces griseus|Volvox	538.4539	C40H58	CC(C)=CCC\C(C)=C/CC\C(C)=C/C=C/C(/C)=C\C=C\C=C(\C)/C=C/C=C(/C)\C=C\C=C(\C)CCC=C(C)C	Prenol lipids	Tetraterpenoids	1a	1118	chebi:16833|hmdb:HMDB0003114|knapsack:C00000912|lipid maps:LMPR01070086|plantcyc:CPD-12368|unpd:UNPD142182|agricola:IND500670349|cas:502-64-7|chemspider:4444347|foodb:FDB015887|kegg compounds:C05431|kegg ligand:C05431|metacyc:NEUROSPORENE|metlin:3591|pmid:11180970|pubchem cid:25244751|wikipedia:Neurosporene
keto-gamma	SXFSQZDSUWACKX-UHFFFAOYSA-M	37211	Aegilops tauschii|Amaranthus hypochondriacus|Amborella trichopoda|Ananas comosus|Asparagus officinalis|Beta vulgaris|Boechera stricta|Brachypodium distachyon|Brassica napus|Camptotheca acuminata|Capsella grandiflora|Carica papaya|Catharanthus roseus|Chenopodium quinoa|Cucumis sativus|Daucus carota|Dianthus caryophyllus|Dioscorea|Eutrema salsugineum|Gossypium raimondii|Helianthus annuus|Homo sapiens|Hordeum vulgare|Kalanchoe fedtschenkoi|Kalanchoe laxiflora|Linum usitatissimum|Lotus|Malus|Manihot esculenta|Marchantia polymorpha|Mimulus|Musa acuminata|Oropetium thomaeum|Oryza glaberrima|Oryza punctata|Panicum hallii|Physcomitrella patens|Populus|Rosa multiflora|Saccharomyces cerevisiae|Salvia miltiorrhiza|Selaginella moellendorffii|Setaria italica|Solanum pennellii|Solanum tuberosum|Sorghum bicolor|Sphagnum fallax|Spinacia oleracea|Spirodela polyrhiza|Trifolium pratense|Triticum urartu|Vitis vinifera|Zea mays|Zostera marina	148.0194	C5H8O3S	CSCCC(=O)C([O-])=O	Fatty Acyls	Fatty acids and conjugates	1a	37211	chebi:16723|hmdb:HMDB01553|plantcyc:CPD-479|beilstein registry number:3662236|bigg:2kmb|chemspider:3776616|kegg ligand:C01180|metabolights:MTBLC16723|metacyc:CPD-479|pubchem cid:4584184|refmet:2-Oxo-4-methylthiobutanoic acid
[(1R,2R)-3-oxo-2-[5-(sulfooxy)pentyl]cyclopentyl]acetic acid	CJUJDLFIAYZPPV-NXEZZACHSA-N	3325	Arabidopsis thaliana	308.093	C12H20O7S	OC(=O)C[C@H]1CCC(=O)[C@@H]1CCCCCOS(O)(=O)=O	Fatty Acyls	Lineolic acids and derivatives	1a	3325	chebi:91169
hydroxytryptamine	SNIXRMIHFOIVBB-UHFFFAOYSA-N	189802	Arabidopsis thaliana|Zea mays	176.095	C10H12N2O	ONCCC1=CNC2=CC=CC=C12	Indoles and derivatives	Indoles	1a	189802	chebi:80959|knapsack:C00007418|plantcyc:N-HYDROXYL-TRYPTAMINE|chemspider:10391819|foodb:FDB031039|kegg ligand:C17203|pubchem cid:13571630
(2S)-2-[(7E,10E)-hexadeca-7,10-dienoyloxy]-3-{[(2R,3R,4S,5R,6R)-3,4,5-trihydroxy-6-(hydroxymethyl)oxan-2-yl]oxy}propyl (9E)-octadec-9-enoate	SFKZPPODZMCLPE-NHGAJDLWSA-N	250534	Aegilops tauschii|Amborella trichopoda|Anacardium occidentale|Ananas comosus|Aquilegia coerulea|Arabidopsis halleri|Asparagus officinalis|Beta vulgaris|Boechera stricta|Brassica rapa|Calotropis gigantea|Capsella rubella|Capsicum annuum|Chenopodium quinoa|Citrus|Coccomyxa|Daucus carota|Dioscorea|Eutrema salsugineum|Helianthus annuus|Hordeum vulgare|Humulus lupulus|Leersia perrieri|Malus|Marchantia polymorpha|Mimulus|Miscanthus sinensis|Musa acuminata|Oryza brachyantha|Oryza glaberrima|Oryza punctata|Oryza rufipogon|Oryza sativa|Panicum hallii|Panicum virgatum|Petunia axillaris|Physcomitrella patens|Populus|Prunus persica|Selaginella moellendorffii|Setaria|Solanum lycopersicum|Solanum pennellii|Solanum tuberosum|Sorghum bicolor|Sphagnum fallax|Spinacia oleracea|Spirodela polyrhiza|Trifolium pratense|Triticum|Vitis vinifera|Volvox|Zostera marina	752.5438	C43H76O10	CCCCCCCC\C=C\CCCCCCCC(=O)OC[C@H](CO[C@@H]1O[C@H](CO)[C@H](O)[C@H](O)[C@H]1O)OC(=O)CCCCC\C=C\C\C=C\CCCCC	Glycerolipids	Glycosylglycerols	1a	250534	plantcyc:CPD-8077|pubchem cid:25244688
2-hydroxy-4-(5-hydroxy-4-oxo-3-{[(2R,3R,4R,5R,6S)-3,4,5-trihydroxy-6-methyloxan-2-yl]oxy}-7-{[(2S,3R,4R,5R,6S)-3,4,5-trihydroxy-6-methyloxan-2-yl]oxy}chromen-2-yl)benzenolate	GXLQUHPXGLZNGE-QECABUEISA-M	250488	Arabidopsis halleri|Capsella rubella|Catharanthus roseus|Eutrema salsugineum	594.1585	C27H30O15	C[C@@H]1O[C@@H](OC2=CC(O)=C3C(OC(C4=CC(O)=C([O-])C=C4)=C(O[C@H]4O[C@@H](C)[C@H](O)[C@@H](O)[C@H]4O)C3=O)=C2)[C@H](O)[C@H](O)[C@H]1O	Flavonoids	Flavonoid glycosides	1a	250488	plantcyc:CPDQT-26|pubchem cid:91820463
aminocaproic acid	SLXKOJJOQWFEFD-UHFFFAOYSA-N	47261	Brassica napus|Homo sapiens	131.0946	C6H13NO2	NCCCCCC(O)=O	Fatty Acyls	Fatty acids and conjugates	1a	47261	chebi:16586|hmdb:HMDB0001901|lipid maps:LMFA01100035|plantcyc:CPD-884|beilstein registry number:906872|bmdb:BMDB01901|cas:1319-82-0|chemspider:548|drug central:163|drugbank:DB00513|foodb:FDB022729|gmelin registry number:101724|kegg compounds:C02378|kegg drug:D00160|lincs:LSM-5733|metacyc:CPD-884|pdb:ACA|pmid:10930630|pubchem cid:564|reaxys registry number:906872|smpdb:PW_C001268|wikipedia:Aminocaproic_acid
(1R,3aS,3bR,9aS,9bS,11aS)-1-[(2R,5R)-5,6-dimethylheptan-2-yl]-9a,11a-dimethyl-1H,2H,3H,3aH,3bH,4H,5H,8H,9H,9bH,10H,11H-cyclopenta[a]phenanthren-7-one	QQIOPZFVTIHASB-UWEYUMPKNA-N	174643	Arabidopsis thaliana|Zanthoxylum wutaiense	398.3549	C28H46O	CC(C)[C@H](C)CC[C@@H](C)[C@H]1CC[C@H]2[C@H]3CCC4=CC(=O)CC[C@@]4(C)[C@H]3CC[C@@]12C	Steroids and steroid derivatives	Ergostane steroids	1a	174643	knapsack:C00007514|cas:22260-46-4
dadp trianion	DAEAPNUQQAICNR-RRKCRQDMSA-K	5382	Aegilops tauschii|Amborella trichopoda|Ananas comosus|Aquilegia coerulea|Arabidopsis halleri|Arabidopsis thaliana|Asparagus officinalis|Boechera stricta|Capsicum annuum|Coccomyxa|Cucumis sativus|Daucus carota|Dianthus caryophyllus|Dioscorea|Eutrema salsugineum|Glycine max|Homo sapiens|Hordeum vulgare|Humulus lupulus|Kalanchoe fedtschenkoi|Linum usitatissimum|Malus|Manihot esculenta|Marchantia polymorpha|Mimulus|Miscanthus sinensis|Musa acuminata|Oryza glaberrima|Oryza rufipogon|Oryza sativa|Panicum hallii|Panicum virgatum|Physcomitrella patens|Rosa multiflora|Saccharomyces cerevisiae|Selaginella moellendorffii|Solanum lycopersicum|Solanum pennellii|Sorghum bicolor|Sphagnum fallax|Spirodela polyrhiza|Theobroma cacao|Trifolium pratense|Triticum urartu|Vitis vinifera|Volvox|Zea mays|Zostera marina	411.0345	C10H15N5O9P2	NC1=C2N=CN([C@H]3C[C@H](O)[C@@H](COP([O-])(=O)OP([O-])([O-])=O)O3)C2=NC=N1	Purine nucleotides	Purine deoxyribonucleotides	1a	5382	chebi:57667|hmdb:HMDB01508|plantcyc:DADP|beilstein registry number:11523262|bigg:dadp|cas:2793-06-8|chemspider:19992628|kegg ligand:C00206|metabolights:MTBLC57667|pubchem cid:21125569|reaxys registry number:18602859|refmet:dADP
ent-kaurene	ONVABDHFQKWOSV-HPUSYDDDSA-N	21243	Aegilops tauschii|Amborella trichopoda|Ananas comosus|Arabidopsis halleri|Asparagus officinalis|Beta vulgaris|Boechera stricta|Calotropis gigantea|Capsella rubella|Capsicum annuum|Carica papaya|Catharanthus roseus|Citrus|Corchorus capsularis|Daucus carota|Dianthus caryophyllus|Glycine max|Helianthus annuus|Kalanchoe laxiflora|Malus|Marchantia polymorpha|Medicago truncatula|Mimulus|Musa acuminata|Oryza brachyantha|Oryza glaberrima|Oryza punctata|Oryza sativa|Panicum hallii|Panicum virgatum|Physcomitrella patens|Prunus persica|Ricinus communis|Selaginella moellendorffii|Setaria italica|Solanum melongena|Solanum pennellii|Solanum tuberosum|Sorghum bicolor|Sphagnum fallax|Spinacia oleracea|Spirodela polyrhiza|Trifolium pratense|Triticum|Vitis vinifera|Zea mays|Zostera marina	272.2504	C20H32	CC1(C)CCC[C@]2(C)[C@@H]3CC[C@@H]4C[C@@]3(CC4=C)CC[C@H]12	Prenol lipids	Diterpenoids	1a	21243	chebi:15415|knapsack:C00007253|lipid maps:LMPR0104130002|plantcyc:CPD1F-128|unpd:UNPD108601|cas:10178-84-4|chemspider:16737395|kegg ligand:C06090|pmid:16714024|pubchem cid:11966109|reaxys registry number:2050704
(2-hydroxy-3H-indol-3-yl)acetic acid	ILGMGHZPXRDCCS-UHFFFAOYSA-N	12846	Arabidopsis thaliana|Pinus sylvestris|Solanum lycopersicum|Vitis vinifera|Zea mays	191.0582	C10H9NO3	OC(=O)CC1C(O)=NC2=CC=CC=C12	Indoles and derivatives	Indolyl carboxylic acids and derivatives	1a	12846	chebi:133221|hmdb:HMDB0035514|biocyc:2-OXINDOLE-3-ACETIC-ACID|cas:2971-31-5|chemspider:2338343|foodb:FDB014206|pmid:11538238|pubchem cid:3080590|reaxys registry number:167827
(2R,3R,4S,5S)-2-(hydroxymethyl)-5-{6-[(3-methylbut-2-en-1-yl)amino]purin-9-yl}oxolane-3,4-diol	USVMJSALORZVDV-HHCJPVLTNA-N	157639	Arabidopsis thaliana	335.1594	C15H21N5O4	CC(C)=CCNC1=C2N=CN([C@H]3O[C@H](CO)[C@H](O)[C@@H]3O)C2=NC=N1			1a	157639	chebi:62881|knapsack:C00007324|plantcyc:CPD-4207|unpd:UNPD107765|cas:7724-76-7|foodb:FDB003961|pubchem cid:24405
mannitol 1-phosphate	GACTWZZMVMUKNG-KVTDHHQDSA-L	6983	Aegilops tauschii|Ananas comosus|Arabidopsis halleri|Arabidopsis lyrata|Arabidopsis thaliana|Asparagus officinalis|Beta vulgaris|Boechera stricta|Brachypodium distachyon|Camptotheca acuminata|Capsella grandiflora|Capsicum annuum|Catharanthus roseus|Citrus|Daucus carota|Dioscorea|Gossypium raimondii|Hordeum vulgare|Kalanchoe fedtschenkoi|Leersia perrieri|Lotus|Malus|Musa acuminata|Oropetium thomaeum|Oryza brachyantha|Oryza glaberrima|Oryza punctata|Oryza rufipogon|Panicum hallii|Petunia axillaris|Populus|Prunus persica|Selaginella moellendorffii|Setaria italica|Solanum lycopersicum|Solanum melongena|Sorghum bicolor|Spinacia oleracea|Spirodela polyrhiza|Theobroma cacao	262.0454	C6H15O9P	OC[C@@H](O)[C@@H](O)[C@H](O)[C@H](O)COP([O-])([O-])=O	Organooxygen compounds	Carbohydrates and carbohydrate conjugates	1a	6983	chebi:61381|hmdb:HMDB01530|plantcyc:MANNITOL-1P|bigg:mnl1p|cas:15806-48-1|chemspider:19951338|kegg ligand:C00644|metacyc:MANNITOL-1P|pubchem cid:23615341|reaxys registry number:8504206|refmet:Mannitol-1-phosphate
(2E,4Z,6E,8Z,10E,12Z,14E)-4,8,13-trimethylhexadeca-2,4,6,8,10,12,14-heptaenedial	NZCSCAGBYIYATR-UXBHNABYSA-N	255726	Arabidopsis thaliana|Oryza sativa	282.162	C19H22O2	C\C(\C=C\C=O)=C\C=C\C=C(\C)/C=C/C=C(/C)\C=C\C=O	Fatty Acyls	Fatty aldehydes	1a	255726	plantcyc:CPD-13373|pubchem cid:52940244
10,11-Epoxy-1,2,3,5,8-pentahydroxy-7(14)-bisabolen-4-one; 2,5,8-Triangeloyl	BIHOBYFKUYIWQN-YEEQWJMESA-N	1037652	Ligularia dentata	562.2778	C30H42O10	C\C=C(\C)C(=O)OC(CC1OC1(C)C)C(=C)C1C(O)C(OC(=O)C(\C)=C/C)C(C)(O)C(=O)C1OC(=O)C(\C)=C/C	Prenol lipids	Sesquiterpenoids	1a	1037652	dnp:PLG36
3-Hydroxy-13-nor-8,11-dioxo-6-eremophilen-15-oic acid; 3-Angeloyl	YGQNHIAQOXLHPH-YHYXMXQVSA-N	1059673	Ligularia lapathifolia	348.15729	C19H24O6	C\C=C(\C)C(=O)OC1CCC2CC(=O)C(=CC2(C)C1C(O)=O)C(C)=O	Prenol lipids	Sesquiterpenoids	1a	1059673	dnp:OHO18
(2R,3R,4S,5R,6R)-2-(hydroxymethyl)-6-{[(2R,3R,4S,5R,6R)-3,4,5-trihydroxy-6-(hydroxymethyl)oxan-2-yl]oxy}oxane-3,4,5-triol	HDTRYLNUVZCQOY-UHAPQJLMNA-N	160270	Agaricus campestris|Amanita muscaria|Arabidopsis thaliana|Bombyx mori|Curcuma|Lentinus|Phellinus igniarius|Selaginella involvens|Selaginella lepidophylla|Selaginella tamariscina|Solanum lycopersicum|Sporobolus stapfianus|Streptomyces	342.1162	C12H22O11	OC[C@H]1O[C@H](O[C@H]2O[C@H](CO)[C@H](O)[C@H](O)[C@H]2O)[C@H](O)[C@@H](O)[C@H]1O	Organooxygen compounds	Carbohydrates and carbohydrate conjugates	1a	160270	knapsack:C00001152|cas:99-20-7
7-{[(2S,3R,4S,5S,6S)-6-carboxy-3,4,5-trihydroxyoxan-2-yl]oxy}-8-methoxy-4-oxo-2-phenylchromen-5-olate	LNOHXHDWGCMVCO-NTKSAMNMSA-M	17413	Aegilops tauschii|Ananas comosus|Aquilegia coerulea|Arabidopsis halleri|Asparagus officinalis|Beta vulgaris|Boechera stricta|Brachypodium distachyon|Brassica napus|Camptotheca acuminata|Carica papaya|Catharanthus roseus|Chenopodium quinoa|Citrus|Corchorus capsularis|Daucus carota|Dianthus caryophyllus|Dioscorea|Eutrema salsugineum|Glycine max|Gossypium raimondii|Hordeum vulgare|Humulus lupulus|Kalanchoe fedtschenkoi|Kalanchoe laxiflora|Leersia perrieri|Linum usitatissimum|Malus|Marchantia polymorpha|Medicago truncatula|Mimulus|Musa acuminata|Oropetium thomaeum|Oryza brachyantha|Oryza glaberrima|Panicum hallii|Panicum virgatum|Petunia axillaris|Physcomitrella patens|Populus|Selaginella moellendorffii|Setaria|Solanum lycopersicum|Solanum pennellii|Sorghum bicolor|Sphagnum fallax|Spinacia oleracea|Spirodela polyrhiza|Triticum urartu|Vitis vinifera|Zea mays|Zostera marina	460.1006	C22H20O11	COC1=C(O[C@@H]2O[C@@H]([C@@H](O)[C@H](O)[C@H]2O)C(O)=O)C=C([O-])C2=C1OC(=CC2=O)C1=CC=CC=C1	Flavonoids	Flavonoid glycosides	1a	17413	chebi:61285|plantcyc:CPD-12728|pmid:10724177|pubchem cid:35755714|wikipedia:Oroxindin
Senkirkine; 12-Epimer, 12-Ac|Senkirkine; 12-Epimer, 15E-isomer, 12-Ac	ZOIAVVNLMDKOIV-DHCAGBJJSA-N	1035040	Ligularia dentata	407.194404	C21H29NO7	C\C=C1/CC(C)C(C)(OC(C)=O)C(=O)OC\C2=C\CN(C)CCC(OC1=O)C2=O	Carboxylic acids and derivatives	Tricarboxylic acids and derivatives	1a	1035040	dnp:HKB30
1,2-Dihydrothiazolo[2',3':2,3]pyrimido[4,5-b]indole-1-carboxylic acid; Glycine amide	ZPXJZOIRMZYIAP-UHFFFAOYSA-N	100601	Brassica oleracea	328.063012	C15H12N4O3S	OC(=O)CN=C(O)C1CSC2=NC=C3C4=CC=CC=C4N=C3N12	Carboxylic acids and derivatives	Amino acids, peptides, and analogues	1a	100601	dnp:GYJ95|hmdb:HMDB0033622|foodb:FDB011710
4,7-Epoxy-11-eremophilanol; Undecanoyl	SDPBMBYYMRFAKJ-UHFFFAOYSA-N	995800	Ligularia veitchiana	406.344695	C26H46O3	CCCCCCCCCCC(=O)OC(C)(C)C12CC3(C)C(CCCC3(C)O1)CC2	Oxepanes		1a	995800	dnp:LWS79
5-Mercapto-4-pentenoic acid; Nitrile, S-[4-hydroxy-3-methoxy-E-cinnamoyl-(→6)-β-D-glucopyranosyl]	JQHNWLAIRUUBFL-PZEVYGMVSA-N	1019309	Raphanus sativus	451.13009	C21H25NO8S	COC1=C(O)C=CC(\C=C\C(=O)OCC2OC(S\C=C\CCC#N)C(O)C(O)C2O)=C1	Cinnamic acids and derivatives	Hydroxycinnamic acids and derivatives	1a	1019309	dnp:OVN43
15-Hydroxy-14-nonacosanone	GNYYUEOECBHFPJ-UHFFFAOYSA-N	1063683	Brassica	438.44368	C29H58O2	CCCCCCCCCCCCCCC(O)C(=O)CCCCCCCCCCCCC	Fatty Acyls	Fatty alcohols	1a	1063683	dnp:BYM11
3,3',4',5,7-Pentahydroxyflavone; 3-O-[4-Hydroxy-3,5-dimethoxy-E-cinnamoyl-(→2)-β-D-glucopyranoside], 3'-O-[4-hydroxy-3,5-dimethoxy-E-cinnamoyl-(→6)-β-D-glucopyranoside], 4'-O-β-D-glucopyranoside	MSTNHYRQLRIDJE-NXZHAISVSA-N	1042277	Eruca	1200.31695	C55H60O30	COC1=CC(\C=C\C(=O)OCC2OC(OC3=C(OC4OC(CO)C(O)C(O)C4O)C=CC(=C3)C3=C(OC4OC(CO)C(O)C(O)C4OC(=O)\C=C\C4=CC(OC)=C(O)C(OC)=C4)C(=O)C4=C(O)C=C(O)C=C4O3)C(O)C(O)C2O)=CC(OC)=C1O	Flavonoids	Flavonoid glycosides	1a	1042277	dnp:MOV08
Spirovirgafuran	IZGYUJRBTLSOFP-UHFFFAOYNA-N	931945	Ligularia virgaurea	230.13068	C15H18O2	CC1CCCC11C(C)=CC2=C(OC=C2C)C1=O	Prenol lipids	Monoterpenoids	1a	931945	dnp:QVV25
8,9-Dihydroxy-7(11)-eremophilene-12,8:15,6-diolide; 9-Angeloyl	FGRQUOULKIBUBJ-UITAMQMPSA-N	1047715	Ligularia hodgsonii	376.152205	C20H24O7	C\C=C(\C)C(=O)OC1C2CCCC3C(=O)OC(C4=C(C)C(=O)OC14O)C23C	Naphthofurans		1a	1047715	dnp:PSG43
12-Hydroxy-8-oxo-8,9-seco-7(11)-eremophilene-8,12:15,6-diolide|12-Hydroxy-8-oxo-8,9-seco-7(11)-eremophilene-8,12:15,6-diolide; (6α,12ξ)-form	SGHHVTZRFBZCIK-QUGCGBLMSA-N	1025620	Ligularia hodgsonii	294.11034	C15H18O6	CC1=C([C@H]2OC(=O)[C@H]3CCCC(C=O)[C@@]23C)C(=O)OC1O	Isobenzofurans		1a	1025620	dnp:QHB24
3,6-Dihydroxy-1(10),7(11),8-eremophilatrien-12,8-olide; 3-Ac	GIADPUPHJZNSLX-UHFFFAOYSA-N	958817	Ligularia przewalskii	304.131075	C17H20O5	CC1C(CC=C2C=C3OC(=O)C(C)=C3C(O)C12C)OC(C)=O	Prenol lipids	Terpene lactones	1a	958817	dnp:PSG19
3,4:10,11-Diepoxy-7(14)-bisabolene-1,2,8-triol; 2,8-Diangeloyl, 1-Ac	CXIFGVVZLYNIPS-HYQBVQLESA-N	980457	Ligularia songarica	490.25667	C27H38O8	C\C=C(\C)C(=O)OC(CC1OC1(C)C)C(=C)C1CC2OC2(C)C(OC(=O)C(\C)=C/C)C1OC(C)=O	Prenol lipids	Sesquiterpenoids	1a	980457	dnp:JON73
1,3,5,7(14)-Bisabolatetraene-1,2,8,10,11-pentol; 11-Me ether, 8-angeloyl	GONLGJQVJGQQBZ-WQLSENKSSA-N	983110	Ligularia dentata	378.20424	C21H30O6	COC(C)(C)C(O)CC(OC(=O)C(\C)=C/C)C(=C)C1=C(O)C(O)=C(C)C=C1	Prenol lipids	Sesquiterpenoids	1a	983110	dnp:PLG39
1,6,10-Trihydroxy-7(11),8-eremophiladien-12,8-olide; 1-Angeloyl	JEYGGYOYAPLJFZ-POHAHGRENA-N	960188	Ligularia dictyoneura	362.17294	C20H26O6	C\C=C(\C)C(=O)OC1CCC(C)C2(C)C(O)C3=C(C)C(=O)OC3=CC12O	Prenol lipids	Terpene lactones	1a	960188	dnp:RFH08
7,8-Epoxy-6-hydroxy-2-oxo-1(10)-eremophilen-12,8-olide; 6-Ac	NCTMXZNIQHZFAE-UHFFFAOYNA-N	1013584	Ligularia virgaurea	320.12599	C17H20O6	CC1C(=O)OC23CC4=CC(=O)CC(C)C4(C)C(OC(C)=O)C12O3	Naphthofurans		1a	1013584	dnp:RMN06
2,3-Dihydro-2-oxo-1H-indole-3-acetic acid; β-D-Glucopyranosyl ester	NGVQNGYDKRKXHX-UHFFFAOYSA-N	1034605	Arabidopsis	353.111069	C16H19NO8	OCC1OC(OC(=O)CC2C(O)=NC3=CC=CC=C23)C(O)C(O)C1O.OCC1OC(OC(=O)CC2C(O)=NC3=CC=CC=C23)C(O)C(O)C1O	Fatty Acyls	Fatty acyl glycosides	1a	1034605	dnp:PDW44
28-Nor-12-ursene-2,3,19-triol|28-Nor-12-ursene-2,3,19-triol; (2α,3α,17β,19α)-form|28-Nor-12-ursene-2,3,19-triol; (2α,3β,17β,19α)-form	JCCNBMSYOQTOON-UHFFFAOYSA-N	1034746	Ligularia tongolensis	444.360345	C29H48O3	CC1CCC2CCC3(C)C(=CCC4C5(C)CC(O)C(O)C(C)(C)C5CCC34C)C2C1(C)O	Prenol lipids	Triterpenoids	1a	1034746	dnp:ORN79
2-Amino-1,3-octadecanediol; N-(2R-Hydroxyeicosanoyl)	QZPHNIHBKGRHTP-UHFFFAOYSA-N	1058975	Arabidopsis thaliana	611.585259	C38H77NO4	CCCCCCCCCCCCCCCCCCC(O)C(O)=NC(CO)C(O)CCCCCCCCCCCCCCC	Sphingolipids	Ceramides	1a	1058975	dnp:PLQ79
Ligulasagitin A	GUUIDVPYVVFJMG-UHFFFAOYSA-N	923171	Ligularia sagitta	348.15729	C19H24O6	CC1CCC(O)C2=CC(=O)C(=CC12C)C1(C)OC=C(CC1O)C(O)=O	Prenol lipids	Sesquiterpenoids	1a	923171	dnp:PNQ51
N-hydroxy-4-(methylsulfanyl)butanimidothioic acid	LQVOUPXXRIMQIM-UHFFFAOYSA-N	242653	Brassica napus|Capsella rubella|Carica papaya	165.0282	C5H11NOS2	CSCCCC(S)=NO	Thioamides		1a	242653	chebi:80984|plantcyc:3-METHYLTHIOPROPYLHYDROXAMIC-ACID|kegg ligand:C17243|pubchem cid:25202476
nandinine	PQECCKIOFCWGRJ-HNNXBMFYSA-N	23931	Aquilegia coerulea|Arabidopsis halleri|Argemone mexicana|Asparagus officinalis|Brassica napus|Camptotheca acuminata|Eschscholzia californica|Lotus|Malus|Petunia axillaris|Ricinus communis|Solanum lycopersicum|Triticum	325.1314	C19H19NO4	COC1=C(O)C2=C(C[C@@H]3N(CCC4=CC5=C(OCO5)C=C34)C2)C=C1	Protoberberine alkaloids and derivatives		1a	23931	chebi:132749|plantcyc:CPD-16783|unpd:UNPD112397|cas:572-76-9|chemspider:229696|chinese abstracts:618457|kegg compounds:C21370|kegg ligand:C21370|metacyc:CPD-16783|pmid:17250743|pubchem cid:12313091|reaxys registry number:21963851
(2S,3S,4S,5R,6R)-6-[({[(2R,3S,4R,5R)-3,4-dihydroxy-5-(4-oxido-2-oxopyrimidin-1-yl)oxolan-2-yl]methyl phosphonato}oxy(hydroxy)phosphoryl)oxy]-3,4,5-trihydroxyoxane-2-carboxylate	HDYANYHVCAPMJV-LXQIFKJMSA-K	9263	Amborella trichopoda|Ananas comosus|Aquilegia coerulea|Arabidopsis halleri|Asparagus officinalis|Boechera stricta|Brachypodium distachyon|Brassica napus|Calotropis gigantea|Capsella grandiflora|Carica papaya|Citrus|Coccomyxa|Cucumis sativus|Daucus carota|Dianthus caryophyllus|Eutrema salsugineum|Helianthus annuus|Homo sapiens|Hordeum vulgare|Humulus lupulus|Kalanchoe fedtschenkoi|Kalanchoe laxiflora|Leersia perrieri|Linum usitatissimum|Lotus|Malus|Manihot esculenta|Marchantia polymorpha|Mimulus|Mus|Musa acuminata|Oropetium thomaeum|Oryza brachyantha|Oryza glaberrima|Oryza punctata|Oryza sativa|Panicum hallii|Panicum virgatum|Petunia axillaris|Phaseolus vulgaris|Physcomitrella patens|Ricinus communis|Rosa chinensis|Selaginella moellendorffii|Setaria italica|Solanum pennellii|Solanum tuberosum|Sorghum bicolor|Sphagnum fallax|Trifolium pratense|Triticum urartu|Vitis vinifera|Volvox|Zea mays|Zostera marina	580.0343	C15H22N2O18P2	O[C@@H]1[C@@H](COP([O-])(=O)OP(O)(=O)O[C@H]2O[C@@H]([C@@H](O)[C@H](O)[C@H]2O)C([O-])=O)O[C@H]([C@@H]1O)N1C=CC([O-])=NC1=O	Pyrimidine nucleotides	Pyrimidine nucleotide sugars	1a	9263	chebi:58052|hmdb:HMDB00935|plantcyc:UDP-GLUCURONATE|bigg:udpglcur|cas:2616-64-0|kegg ligand:C00167|metabolights:MTBLC58052|pubchem cid:25202620|refmet:UDP-glucuronic acid
4,5-dimethyl (1R,4R,12S,13R,21S)-7-methoxy-16,20-dioxo-5,15-diazahexacyclo[11.5.2.1¹,¹².0⁴,¹².0⁶,¹¹.0¹⁵,²¹]henicosa-6(11),7,9-triene-4,5-dicarboxylate	QWAHFQISKZTEOO-LHUTUWQINA-N	131523	Arabidopsis thaliana	454.174	C24H26N2O7	COC(=O)N1C2=C(C=CC=C2OC)[C@@]23[C@@H]4CN5[C@H]2[C@@](CCC5=O)(CC[C@@]13C(=O)OC)CC4=O	Aspidofractine alkaloids		1a	131523	knapsack:C00034175|unpd:UNPD137400|cas:505-56-6
N-[(2R,3R,4R,5S,6R)-2-(hydrogen phosphonatooxy)-4,5-dihydroxy-6-(hydroxymethyl)oxan-3-yl]ethanimidate	FZLJPEPAYPUMMR-FMDGEEDCSA-L	8508	Aegilops tauschii|Amaranthus hypochondriacus|Ananas comosus|Arabidopsis halleri|Asparagus officinalis|Beta vulgaris|Boechera stricta|Calotropis gigantea|Catharanthus roseus|Citrus|Coccomyxa|Corchorus capsularis|Cucumis sativus|Daucus carota|Eucalyptus grandis|Glycine max|Gossypium raimondii|Kalanchoe laxiflora|Lotus|Malus|Marchantia polymorpha|Medicago truncatula|Miscanthus sinensis|Musa acuminata|Oropetium thomaeum|Oryza glaberrima|Oryza rufipogon|Oryza sativa|Panicum hallii|Panicum virgatum|Petunia axillaris|Physcomitrella patens|Ricinus communis|Selaginella moellendorffii|Solanum pennellii|Sorghum bicolor|Sphagnum fallax|Spinacia oleracea|Spirodela polyrhiza|Triticum urartu|Vitis vinifera|Volvox|Zostera marina	301.0563	C8H16NO9P	CC([O-])=N[C@@H]1[C@@H](O)[C@H](O)[C@@H](CO)O[C@@H]1OP(O)([O-])=O	Organooxygen compounds	Carbohydrates and carbohydrate conjugates	1a	8508	chebi:57776|hmdb:HMDB01367|plantcyc:N-ACETYL-D-GLUCOSAMINE-1-P|beilstein registry number:3702875|bigg:acgam1p|kegg ligand:C04256|pubchem cid:25243937
2-[3-methoxy-4-(sulfonatooxy)phenyl]-4-oxo-3-(sulfooxy)chromene-5,7-bis(olate)	XHPUGIGTDBEOQX-UHFFFAOYSA-K	251183	Anacardium occidentale|Aquilegia coerulea|Arabidopsis halleri|Arabidopsis lyrata|Asparagus officinalis|Capsicum annuum|Catharanthus roseus|Chenopodium quinoa|Daucus carota|Kalanchoe fedtschenkoi|Kalanchoe laxiflora|Linum usitatissimum|Malus|Musa acuminata|Oryza brachyantha|Oryza punctata|Oryza sativa|Panicum hallii|Panicum virgatum|Populus|Ricinus communis|Setaria italica|Solanum tuberosum|Triticum urartu|Vitis vinifera	475.9719	C16H12O13S2	COC1=C(OS([O-])(=O)=O)C=CC(=C1)C1=C(OS(O)(=O)=O)C(=O)C2=C([O-])C=C([O-])C=C2O1	Flavonoids	O-methylated flavonoids	1a	251183	plantcyc:CPD-11018|pubchem cid:45479344
(6R)-1,5,5-trimethyl-6-[(1E,3Z,5E,7Z,9E,11Z,13E,15Z,17E)-3,7,12,16-tetramethyl-18-[(1R)-2,6,6-trimethylcyclohex-2-en-1-yl]octadeca-1,3,5,7,9,11,13,15,17-nonaen-1-yl]cyclohex-1-ene	QABFXOMOOYWZLZ-GDBZIMIPSA-N	189585	Ananas comosus|Arabidopsis halleri|Asparagus officinalis|Boechera stricta|Brachypodium distachyon|Carica papaya|Catharanthus roseus|Citrus|Corchorus capsularis|Daucus carota|Eutrema salsugineum|Gossypium raimondii|Helianthus annuus|Kalanchoe fedtschenkoi|Linum usitatissimum|Malus|Manihot esculenta|Medicago truncatula|Mimulus|Musa acuminata|Oryza brachyantha|Oryza sativa|Populus|Prunus persica|Setaria italica|Sorghum bicolor|Spinacia oleracea|Triticum|Vitis vinifera|Zea mays|Zostera marina	536.4382	C40H56	C/C(/C=C/C=C(/C)\C=C\[C@H]1C(C)=CCCC1(C)C)=C/C=C/C=C(/C)\C=C\C=C(\C)/C=C/[C@H]1C(C)=CCCC1(C)C	Prenol lipids	Tetraterpenoids	1a	189585	lipid maps:LMPR01070126|plantcyc:CPD-7414|kegg ligand:C16276|pubchem cid:12358808
dihydroxyacetone 3-phosphate	GNGACRATGGDKBX-UHFFFAOYSA-L	9688	Aegilops tauschii|Amaranthus hypochondriacus|Ananas comosus|Aquilegia coerulea|Arabidopsis halleri|Asparagus officinalis|Boechera stricta|Brassica napus|Calotropis gigantea|Capsicum annuum|Catharanthus roseus|Citrus|Coccomyxa|Corchorus capsularis|Daucus carota|Dioscorea|Eutrema salsugineum|Glycine max|Gossypium raimondii|Helianthus annuus|Homo sapiens|Hordeum vulgare|Kalanchoe fedtschenkoi|Kalanchoe laxiflora|Linum usitatissimum|Lotus|Malus|Manihot esculenta|Marchantia polymorpha|Musa acuminata|Oropetium thomaeum|Oryza glaberrima|Oryza sativa|Panicum hallii|Panicum virgatum|Physcomitrella patens|Populus|Rosa chinensis|Saccharomyces cerevisiae|Selaginella moellendorffii|Setaria italica|Solanum lycopersicum|Solanum pennellii|Sorghum bicolor|Sphagnum fallax|Spinacia oleracea|Spirodela polyrhiza|Triticum urartu|Volvox|Zea mays|Zostera marina	169.998	C3H7O6P	OCC(=O)COP([O-])([O-])=O	Organooxygen compounds	Carbohydrates and carbohydrate conjugates	1a	9688	chebi:57642|hmdb:HMDB01473|plantcyc:DIHYDROXY-ACETONE-PHOSPHATE|beilstein registry number:4428349|bigg:dhap|cas:10030-20-3|chemspider:3833110|kegg ligand:C00111|metabolights:MTBLC57642|metacyc:DIHYDROXY-ACETONE-PHOSPHATE|pubchem cid:4643300|refmet:Dihydroxyacetone phosphate
(2S,4aS,4bS,6aR,8S,10aS,10bS)-1,1,4b,6a,8,10a-hexamethyl-8-(4-methylpent-3-en-1-yl)-3,4,4a,5,6,7,9,10,10b,11-decahydro-2H-chrysen-2-ol	XJJAVFWIAXATMT-KNUFMLCHSA-N	47683	Arabidopsis thaliana|Brassica napus	426.3862	C30H50O	CC(C)=CCC[C@@]1(C)CC[C@@]2(C)[C@H]3CC=C4[C@@H](CC[C@H](O)C4(C)C)[C@@]3(C)CC[C@]2(C)C1	Prenol lipids	Sesquiterpenoids	1a	47683	chebi:63712|plantcyc:CPD-10308|unpd:UNPD100474|foodb:FDB030686|kegg ligand:C20200|metabolights:MTBLC63712|metacyc:CPD-10308|pmid:17705488|pubchem cid:25203718|reaxys registry number:9820201
(+)-7-isojasmonic acid	ZNJFBWYDHIGLCU-LFOGJOMPNA-N	192791	Arabidopsis thaliana|Lemna minor|Lemna trisulca|Linum usitatissimum|Solanum melongena|Triticum|Zea mays	210.1256	C12H18O3	CC\C=C\C[C@H]1[C@@H](CC(O)=O)CCC1=O	Fatty Acyls	Lineolic acids and derivatives	1a	192791	knapsack:C00000446|cas:62653-85-4
Ligulolide C	DQEVJWYRXCRGNT-UHFFFAOYSA-N	1078651	Ligularia virgaurea	278.115425	C15H18O5	CC1CCCC2=C1C(C)(OC2=O)C1=C(C)C(=O)OC1O	Isobenzofurans		1a	1078651	dnp:PNH29
3,4',5,7-Tetrahydroxyflavylium(1+); 3-O-[β-D-Glucopyranosyl-(1→2)-[3,4-dihydroxy-E-cinnamoyl-(→6)]-β-D-glucopyranoside], 5-O-(6-O-malonyl-β-D-glucopyranoside)|3,4',5,7-Tetrahydroxyflavylium(1+); 3-O-[β-D-Glucopyranosyl-(1→2)-[3,4-dihydroxy-Z-cinnamoyl-(→6)]-β-D-glucopyranoside], 5-O-(6-O-malonyl-β-D-glucopyranoside)	MYVDSXMCJMEZKH-UHFFFAOYSA-O	966543	Raphanus sativus	1005.251215	C45H49O26	OCC1OC(OC2C(O)C(O)C(C[O+]=C(O)C=CC3=CC(O)=C(O)C=C3)OC2OC2=CC3=C(OC2=C2C=CC(=O)C=C2)C=C(O)C=C3OC2OC(COC(=O)CC(O)=O)C(O)C(O)C2O)C(O)C(O)C1O	Organooxygen compounds	Carbohydrates and carbohydrate conjugates	1a	966543	dnp:POV91
6,8,10-Trihydroxy-7(11)-eremophilen-12,8-olide; 6,8-Di-Et ether	DBAICSHMRDIWST-UHFFFAOYNA-N	1080166	Ligularia subspicata	338.209325	C19H30O5	CCOC1C2=C(C)C(=O)OC2(CC2(O)CCCC(C)C12C)OCC	Prenol lipids	Terpene lactones	1a	1080166	dnp:RTC48
6-Hydroxyfuranoeremophilan-9-one; 2-Hydroxymethyl-2-propenoyl	KQMRMPUOOUZGHG-UHFFFAOYNA-N	1059503	Ligularia brassicoides	332.162375	C19H24O5	CC1CCCC2C(=O)C3=C(C(OC(=O)C(=C)CO)C12C)C(C)=CO3	Prenol lipids	Sesquiterpenoids	1a	1059503	dnp:RLF07
gibberellin A17	AUKMHZZVLPQAOX-WUBUTYAMNA-N	127715	Abelmoschus esculentus|Agrostemma githago|Arabidopsis thaliana|Archidendron microcarpum|Brassica napus|Cibotium glaucum|Citrus reticulata|Cucurbita maxima|Fragaria|Ipomoea nil|Leucaena leucocephala|Litchi chinensis|Malus|Malva sylvestris|Marah|Phaseolus coccineus|Phaseolus vulgaris|Pisum sativum|Pyrus communis|Raphanus sativus|Sechium edule|Spinacia oleracea|Triticum|Zea mays	378.1679	C20H26O7	C[C@@]1(CCC[C@@]2([C@@H]3CC[C@@]4(O)C[C@@]3(CC4=C)[C@H]([C@H]12)C(O)=O)C(O)=O)C(O)=O	Prenol lipids	Diterpenoids	1a	127715	knapsack:C00000017|cas:18411-79-5
3-(4-Hydroxyphenyl)-2-propenal|3-(4-Hydroxyphenyl)-2-propenal; (E)-form	CJXMVKYNVIGQBS-OWOJBTEDSA-N	3332	Alpinia galanga|Anacardium occidentale|Ananas comosus|Aquilegia coerulea|Arabidopsis halleri|Arabidopsis thaliana|Asparagus officinalis|Boechera stricta|Calotropis gigantea|Capsella rubella|Chamaecyparis formosensis|Citrus|Colchicum hierosolymitanum|Colchicum tunicatum|Corchorus capsularis|Cucumis sativus|Cucurbita maxima|Daphnia|Daucus carota|Dianthus caryophyllus|Gloriosa superba|Glycine max|Gossypium raimondii|Helianthus annuus|Kalanchoe fedtschenkoi|Leersia perrieri|Linum usitatissimum|Malus|Manihot esculenta|Miscanthus sinensis|Musa acuminata|Oryza glaberrima|Oryza punctata|Oryza sativa|Panicum hallii|Panicum virgatum|Prunus persica|Sarcophyte sanguinea|Setaria italica|Solanum pennellii|Sorghum bicolor|Spinacia oleracea|Spiraea formosana|Spirodela polyrhiza|Theobroma cacao|Zea mays|Zostera marina	148.05243	C9H8O2	OC1=CC=C(\C=C\C=O)C=C1	Cinnamaldehydes		1a	3332	dnp:FBV33|chebi:278852|hmdb:HMDB0040986|knapsack:C00031014|plantcyc:COUMARALDEHYDE|unpd:UNPD226633|cas:20711-53-9|chemspider:556592|foodb:FDB020845|kegg compounds:C05608|kegg ligand:C05608|metabolights:MTBLC28353|metacyc:COUMARALDEHYDE|pmid:15930771|pubchem cid:641301|reaxys registry number:2242678|refmet:(E)-3-(4-Hydroxyphenyl)-2-propenal
Isorhamnetin 3,7-diglycosides; 3-O-β-D-Glucopyranoside, 7-O-[β-D-glucopyranosyl-(1→6)-β-D-glucopyranoside]	CZEPGRFOSIXBAN-UHFFFAOYSA-N	993496	Nerisyrenia	802.21678	C34H42O22	COC1=C(O)C=CC(=C1)C1=C(OC2OC(CO)C(O)C(O)C2O)C(=O)C2=C(O)C=C(OC3OC(COC4OC(CO)C(O)C(O)C4O)C(O)C(O)C3O)C=C2O1	Flavonoids	Flavonoid glycosides	1a	993496	dnp:KQZ33
Lunarine; 3α-Alcohol	HAKVMCMKZIHCOX-STRRHFTISA-N	995888	Lunaria	439.247107	C25H33N3O4	OC1CCC23\C=C/C(O)=NCCCCNCCCN=C(O)\C=C\C4=CC2=C(OC3C1)C=C4	Coumarans		1a	995888	dnp:CDM83
2-Aminoethanol; N-(9Z,12Z,15Z-Octadecatrienoyl)	HBJXRRXWHSHZPU-PCMISOECSA-N	1029851	Brassica|Linum catharticum	321.266779	C20H35NO2	CC\C=C/C\C=C\C\C=C/CCCCCCCC(O)=NCCO	Carboximidic acids and derivatives	Carboximidic acids	1a	1029851	dnp:QDV47
3,14-Dihydroxy-19-oxocard-20(22)-enolide; 3-O-[β-D-Glucopyranosyl-(1→4)-6-deoxy-β-D-gulopyranoside]|3,14-Dihydroxy-19-oxocard-20(22)-enolide; 3-O-[β-D-Glucopyranosyl-(1→4)-α-L-rhamnopyranoside]	HEPNJGVJOADIPJ-UHFFFAOYSA-N	1023273	Saussurea stella	696.33571	C35H52O14	CC1OC(OC2CCC3(C=O)C(CCC4C3CCC3(C)C(CCC43O)C3=CC(=O)OC3)C2)C(O)C(O)C1OC1OC(CO)C(O)C(O)C1O	Steroids and steroid derivatives	Steroid lactones	1a	1023273	dnp:NBH39
1,8-Dihydroxy-7(11),9-eremophiladien-12,8-olide; 1-Ketone	HIHQWOMFLLVLEQ-UHFFFAOYSA-N	1013675	Ligularia platyglossa	262.12051	C15H18O4	CC1CCC(=O)C2=CC3(O)OC(=O)C(C)=C3CC12C	Prenol lipids	Terpene lactones	1a	1013675	dnp:PPK84
3,4',5,7-Tetrahydroxyflavylium(1+); 3-O-[β-D-Glucopyranosyl-(1→2)-[4-hydroxy-3-methoxycinnamoyl-(→6)]-β-D-glucopyranoside](E-), 5-O-β-D-glucopyranoside	IBQMSPNJNBDIEA-UHFFFAOYSA-O	146722	Raphanus sativus	933.26647	C43H49O23	COC1=C(O)C=CC(C=CC(O)=[O+]CC2OC(OC3=CC4=C(OC3=C3C=CC(=O)C=C3)C=C(O)C=C4OC3OC(CO)C(O)C(O)C3O)C(OC3OC(CO)C(O)C(O)C3O)C(O)C2O)=C1	Organooxygen compounds	Carbohydrates and carbohydrate conjugates	1a	146722	dnp:JOD58|hmdb:HMDB0035451|knapsack:C00014838|cas:185027-87-6|foodb:FDB014135
3-Hydroxy-6-(methylthio)hexyl glucosinolate; S-Oxide	IKQHPOZBQMEURD-XNTDXEJSSA-N	993100	Erysimum rhaeticum	481.074627	C14H27NO11S3	CS(=O)CCCC(O)CC\C(SC1OC(CO)C(O)C(O)C1O)=N/OS(O)(=O)=O	Organooxygen compounds	Carbohydrates and carbohydrate conjugates	1a	993100	dnp:JZY75
4-Hydroxybenzyl isothiocyanate; Me ether	IMFQYAJJXFXVMM-UHFFFAOYSA-N	52841	Hippocratea|Lepidium bonariense|Pentadiplandra brazzeana|Tropaeolum tuberosum	179.040485	C9H9NOS	COC1=CC=C(CN=C=S)C=C1	Phenol ethers	Anisoles	1a	52841	dnp:FBT53|hmdb:HMDB0032581|unpd:UNPD120790|cas:3694-57-3|chemspider:109812|foodb:FDB010518|pubchem cid:123197
L-aspartic acid	CKLJMWTZIZZHCS-RUOZJJLTNA-N	192237	Arabidopsis thaliana|Curcuma	133.0375	C4H7NO4	N[C@@H](CC(O)=O)C(O)=O	Carboxylic acids and derivatives	Amino acids, peptides, and analogues	1a	192237	knapsack:C00001342|cas:56-84-8
2-oxo-6-(2-oxoheptyl)pyran-4-olate	GHURLXDGHMZIGJ-UHFFFAOYSA-M	249793	Arabidopsis thaliana|Glycine max|Oryza punctata|Oryza sativa	224.1049	C12H16O4	CCCCCC(=O)CC1=CC([O-])=CC(=O)O1	Pyrans	Pyranones and derivatives	1a	249793	plantcyc:CPD-11506|pubchem cid:44237388
2-(3,4-dihydroxyphenyl)-5-hydroxy-3-{[(2S,3R,4R,5S,6R)-3,4,5-trihydroxy-6-({[(2R,3R,4S,5R,6R)-3,4,5-trihydroxy-6-methyloxan-2-yl]oxy}methyl)oxan-2-yl]oxy}-7-{[(2S,3S,4S,5R,6R)-3,4,5-trihydroxy-6-methyloxan-2-yl]oxy}chromen-4-one	BFCXCFJUDBNEMU-YJDPSOAKNA-N	161470	Equisetum|Lathyrus|Lepidium	756.2113	C33H40O20	C[C@H]1O[C@@H](OC[C@H]2O[C@@H](OC3=C(OC4=CC(O[C@@H]5O[C@H](C)[C@H](O)[C@H](O)[C@@H]5O)=CC(O)=C4C3=O)C3=CC(O)=C(O)C=C3)[C@H](O)[C@H](O)[C@@H]2O)[C@H](O)[C@@H](O)[C@H]1O			1a	161470	knapsack:C00005473|cas:57528-70-8
(S)-reticulinium(1+)	BHLYRWXGMIUIHG-HNNXBMFYSA-O	2015	Ananas comosus|Aquilegia coerulea|Arabidopsis halleri|Asparagus officinalis|Beta vulgaris|Boechera stricta|Brachypodium distachyon|Brassica napus|Carica papaya|Catharanthus roseus|Citrus|Corchorus capsularis|Daucus carota|Dioscorea|Glycine max|Helianthus annuus|Humulus lupulus|Linum usitatissimum|Lotus|Malus|Manihot esculenta|Mimulus|Musa acuminata|Oropetium thomaeum|Oryza brachyantha|Oryza glaberrima|Panicum hallii|Petunia axillaris|Phaseolus vulgaris|Rosa multiflora|Setaria italica|Solanum pennellii|Sorghum bicolor|Sphagnum fallax|Spinacia oleracea|Spirodela polyrhiza|Theobroma cacao|Trifolium pratense|Triticum|Vitis vinifera|Volvox|Zea mays	329.1627	C19H23NO4	COC1=C(O)C=C(C[C@@H]2[NH+](C)CCC3=CC(OC)=C(O)C=C23)C=C1	Isoquinolines and derivatives	Benzylisoquinolines	1a	2015	chebi:16718|hmdb:HMDB03601|plantcyc:S-RETICULINE|kegg ligand:C02105|pubchem cid:25203074
[(Z)-[(2R)-2-methyl-1-{[(2R,3R,4R,5R,6R)-3,4,5-trihydroxy-6-(hydroxymethyl)oxan-2-yl]sulfanyl}butylidene]amino]oxysulfonic acid	TUSWQPFNQXCPGB-TWDSYGPXNA-N	170260	Arabis|Armoracia|Aurinia saxatilis|Boechera holboellii|Cakile arabica|Cakile constricta|Cakile edentula|Cakile geniculata|Cakile lanceolata|Cakile maritima|Capsella|Cardamine flexuosa|Cardamine hirsuta|Cardamine pratensis|Christolea crassifolia|Cochlearia anglica|Cochlearia danica|Codonocarpus cotinifolius|Descurainia richardsonii|Descurainia sophia|Diplotaxis viminea|Diplotaxis virgata|Draba nemorosa|Draba spectabilis|Eruca|Erysimum asperum|Erysimum aureum|Farsetia|Hesperis matronalis|Lepidium draba|Lepidium montanum|Lunaria annua|Moringa oleifera|Moringa peregrina|Sinapis alba|Sisymbrium altissimum|Sisymbrium erysimoides|Sisymbrium irio|Sisymbrium officinale|Sisymbrium strictissimum|Tersonia brevipes|Thelypodium brachycarpum|Thelypodium crispum|Thelypodium eucosmum|Thelypodium laciniatum|Thelypodium laxiflorum|Thelypodium milleflorum|Thelypodium paniculatum|Thelypodium rollinsii|Thelypodium stenopetalum|Thysanocarpus|Tropaeolum boliviense|Tropaeolum cochabambae|Tropaeolum longiflorum|Tropaeolum peregrinum|Tropaeolum seemannii|Tropaeolum tuberosum	375.0658	C11H21NO9S2	CC[C@@H](C)C(\S[C@H]1O[C@H](CO)[C@H](O)[C@@H](O)[C@H]1O)=N\OS(O)(=O)=O	Organooxygen compounds	Carbohydrates and carbohydrate conjugates	1a	170260	chebi:5402|knapsack:C00001468|unpd:UNPD226262|foodb:FDB004144|pubchem cid:5281135
keto-D-fructose	BJHIKXHVCXFQLS-FBTDRCNSNA-N	196773	Arabidopsis thaliana|Carum carvi|Centaurea|Curcuma|Marsdenia tomentosa|Nyctanthes arbor-tristis|Pimpinella anisum|Piper retrofractum|Punica granatum|Solanum lycopersicum|Syzygium cumini	180.0634	C6H12O6	OC[C@@H](O)[C@@H](O)[C@H](O)C(=O)CO	Organooxygen compounds	Carbohydrates and carbohydrate conjugates	1a	196773	knapsack:C00033848|cas:57-48-7
(2S,3R,4S,5S,6R)-2-{[(1E)-4-hydroxy-1-[(sulfonatooxy)imino]butyl]sulfanyl}-6-(hydroxymethyl)oxane-3,4,5-triol	WIGYSAIZPJAWDF-PTGZALFTSA-M	250508	Arabidopsis halleri|Arabidopsis lyrata|Boechera stricta|Capsella grandiflora|Capsella rubella|Eutrema salsugineum	377.045	C10H19NO10S2	OCCC\C(S[C@@H]1O[C@H](CO)[C@@H](O)[C@H](O)[C@H]1O)=N/OS([O-])(=O)=O	Organooxygen compounds	Carbohydrates and carbohydrate conjugates	1a	250508	plantcyc:3-HYDROXYPROPYL-GLUCOSINOLATE|pubchem cid:90658986
2-[4-oxido-3-(sulfooxy)phenyl]-4-oxo-7-(sulfonatooxy)-3-(sulfooxy)chromen-5-olate	WWSKELVNYRIPTL-UHFFFAOYSA-K	44550	Aquilegia coerulea|Arabidopsis lyrata|Asparagus officinalis|Camptotheca acuminata|Capsicum annuum|Catharanthus roseus|Daucus carota|Glycine max|Helianthus annuus|Hordeum vulgare|Kalanchoe fedtschenkoi|Kalanchoe laxiflora|Linum usitatissimum|Malus|Musa acuminata|Oryza punctata|Panicum hallii|Panicum virgatum|Prunus persica|Solanum lycopersicum|Solanum pennellii|Theobroma cacao|Trifolium pratense|Triticum urartu|Zea mays	541.9131	C15H10O16S3	OS(=O)(=O)OC1=C([O-])C=CC(=C1)C1=C(OS(O)(=O)=O)C(=O)C2=C([O-])C=C(OS([O-])(=O)=O)C=C2O1	Flavonoids	Sulfated flavonoids	1a	44550	chebi:57813|plantcyc:QUERCETIN-337-TRISSULFATE|beilstein registry number:6557088|chemspider:10289883|kegg ligand:C03897|metacyc:QUERCETIN-337-TRISSULFATE|pubchem cid:21676177
(2R)-2-({9-[(2S,3S,4R,5R)-3,4-dihydroxy-5-[(phosphonooxy)methyl]oxolan-2-yl]purin-6-yl}amino)butanedioic acid	OFBHPPMPBOJXRT-LZHLQKJXNA-N	160065	Arabidopsis thaliana|Escherichia coli	463.074	C14H18N5O11P	O[C@H]1[C@@H](COP(O)(O)=O)O[C@@H]([C@H]1O)N1C=NC2=C(N[C@H](CC(O)=O)C(O)=O)N=CN=C12	Purine nucleotides	Purine ribonucleotides	1a	160065	knapsack:C00007229|cas:19046-78-7
(6S)-1-[(2R,3R,4S,5R)-5-[({[(2R,3S,4R,5R)-5-(6-aminopurin-9-yl)-3,4-dihydroxyoxolan-2-yl]methoxy(hydroxy)phosphoryl phosphonato}oxy)methyl]-3,4-dihydroxyoxolan-2-yl]-6-hydroxy-5,6-dihydro-4H-pyridine-3-carboximidate	IDBZKGQRLBFUFQ-VPHRTNKSSA-L	10307	Aegilops tauschii|Amaranthus hypochondriacus|Anacardium occidentale|Ananas comosus|Aquilegia coerulea|Arabidopsis lyrata|Asparagus officinalis|Beta vulgaris|Brassica napus|Brassica rapa|Calotropis gigantea|Camptotheca acuminata|Capsicum annuum|Catharanthus roseus|Coccomyxa|Corchorus capsularis|Cucumis sativus|Daucus carota|Dianthus caryophyllus|Dioscorea|Eutrema salsugineum|Helianthus annuus|Kalanchoe fedtschenkoi|Kalanchoe laxiflora|Malus|Marchantia polymorpha|Musa acuminata|Oropetium thomaeum|Oryza brachyantha|Oryza glaberrima|Oryza rufipogon|Panicum hallii|Physcomitrella patens|Prunus persica|Ricinus communis|Rosa chinensis|Selaginella moellendorffii|Setaria italica|Solanum tuberosum|Sorghum bicolor|Sphagnum fallax|Spinacia oleracea|Spirodela polyrhiza|Theobroma cacao|Triticum urartu|Volvox|Zea mays|Zostera marina	683.1353	C21H31N7O15P2	NC1=C2N=CN([C@@H]3O[C@H](COP(O)(=O)OP([O-])(=O)OC[C@H]4O[C@H]([C@H](O)[C@@H]4O)N4C=C(CC[C@@H]4O)C([O-])=N)[C@@H](O)[C@H]3O)C2=NC=N1	Purine nucleotides	Purine nucleotide sugars	1a	10307	chebi:64074|hmdb:HMDB59644|plantcyc:CPD-653|kegg ligand:C04856|metacyc:CPD-653|pmid:21994945|pubchem cid:25203523
(1R,3S,6S,8S,11S,12R,15R,16S)-7,7,12,16-tetramethyl-15-[(2R)-6-methylhept-5-en-2-yl]pentacyclo[9.7.0.0¹,³.0³,⁸.0¹²,¹⁶]octadecan-6-ol	ONQRKEUAIJMULO-NWHDAKSQNA-N	171012	Arabidopsis thaliana|Artocarpus|Casearia ilicifolia|Digitalis lanata|Euphorbia guyoniana|Euphorbia neriifolia|Euphorbia peplus|Euphorbia petiolata|Euphorbia segetalis|Glycine max|Linum usitatissimum|Nicotiana benthamiana|Populus tremula|Santolina rosmarinifolia|Solanum tuberosum|Swietenia	426.3862	C30H50O	C[C@H](CCC=C(C)C)[C@H]1CC[C@]2(C)[C@@H]3CC[C@H]4[C@@]5(C[C@]35CC[C@@]12C)CC[C@H](O)C4(C)C	Steroids and steroid derivatives	Cycloartanols and derivatives	1a	171012	knapsack:C00003650|cas:469-38-5
spermina	PFNFFQXMRSDOHW-UHFFFAOYSA-R	23308	Amborella trichopoda|Ananas comosus|Aquilegia coerulea|Arabidopsis thaliana|Asparagus officinalis|Beta vulgaris|Brachypodium distachyon|Brassica napus|Brassica rapa|Calotropis gigantea|Camptotheca acuminata|Carica papaya|Catharanthus roseus|Chenopodium quinoa|Citrus|Coccomyxa|Corchorus capsularis|Cucumis sativus|Daucus carota|Helianthus annuus|Homo sapiens|Hordeum vulgare|Kalanchoe fedtschenkoi|Kalanchoe laxiflora|Linum usitatissimum|Malus|Marchantia polymorpha|Medicago truncatula|Mimulus|Miscanthus sinensis|Musa acuminata|Oryza brachyantha|Oryza glaberrima|Oryza rufipogon|Panicum hallii|Panicum virgatum|Physcomitrella patens|Populus|Prunus persica|Saccharomyces cerevisiae|Selaginella moellendorffii|Solanum lycopersicum|Solanum pennellii|Sorghum bicolor|Sphagnum fallax|Spinacia oleracea|Spirodela polyrhiza|Theobroma cacao|Vitis vinifera|Volvox|Zea mays|Zostera marina	202.2157	C10H26N4	[NH3+]CCC[NH2+]CCCC[NH2+]CCC[NH3+]	Organonitrogen compounds	Amines	1a	23308	chebi:45725|hmdb:HMDB01256|plantcyc:SPERMINE|cas:71-44-3|chemspider:394003|drugbank:DB02564|kegg ligand:C00750|metabolights:MTBLC45725|metacyc:SPERMINE|pdbechem:SPK|pubchem cid:446718|refmet:Spermine
sinigrin(1-)	PHZOWSSBXJXFOR-GLVDENFASA-M	23451	Brassica oleracea	359.0345	C10H17NO9S2	OC[C@H]1O[C@@H](S\C(CC=C)=N/OS([O-])(=O)=O)[C@H](O)[C@@H](O)[C@@H]1O	Organooxygen compounds	Carbohydrates and carbohydrate conjugates	1a	23451	chebi:9162|beilstein registry number:1407048|cas:3952-98-5|kegg compounds:C08427|reaxys registry number:1407048
[(2R,3R,4S,5S)-3,4-dihydroxy-5-[(4S,5R)-6-{[(2Z)-4-hydroxy-3-methylbut-2-en-1-yl]imino}-4,5-dihydro-3H-purin-9-yl]oxolan-2-yl]oxyphosphonic acid	SMUYXUGQUUKRGB-VMXXRLJRNA-N	139418	Arabidopsis thaliana	419.1206	C14H22N5O8P	C\C(CO)=C\CN=C1N=CN[C@@H]2[C@H]1N=CN2[C@H]1O[C@H](OP(O)(O)=O)[C@H](O)[C@@H]1O	Organooxygen compounds	Carbohydrates and carbohydrate conjugates	1a	139418	knapsack:C00007603
(1S,2S,4S,5S,9R,10S,13R)-2-hydroxy-5,9-dimethyl-14-methylidenetetracyclo[11.2.1.0¹,¹⁰.0⁴,⁹]hexadecane-5-carboxylate	KMLXVEXJZSTMBV-YDIYEOSVSA-M	14714	Aegilops tauschii|Amborella trichopoda|Anacardium occidentale|Ananas comosus|Aquilegia coerulea|Arabidopsis halleri|Arabidopsis lyrata|Asparagus officinalis|Beta vulgaris|Boechera stricta|Brassica napus|Brassica rapa|Calotropis gigantea|Catharanthus roseus|Citrus|Daucus carota|Dioscorea|Eucalyptus grandis|Eutrema salsugineum|Gossypium raimondii|Helianthus annuus|Kalanchoe fedtschenkoi|Kalanchoe laxiflora|Leersia perrieri|Malus|Manihot esculenta|Marchantia polymorpha|Mimulus|Miscanthus sinensis|Musa acuminata|Oryza brachyantha|Oryza glaberrima|Oryza sativa|Panicum hallii|Panicum virgatum|Petunia axillaris|Physcomitrella patens|Prunus persica|Selaginella moellendorffii|Solanum pennellii|Sorghum bicolor|Sphagnum fallax|Spinacia oleracea|Spirodela polyrhiza|Theobroma cacao|Triticum|Zea mays|Zostera marina	318.2195	C20H30O3	C[C@]12CCC[C@@](C)([C@H]1C[C@H](O)[C@]13C[C@@H](CC[C@@H]21)C(=C)C3)C([O-])=O	Prenol lipids	Diterpenoids	1a	14714	chebi:57298|lipid maps:LMPR0104540005|plantcyc:CPD1F-136|kegg ligand:C11875|metacyc:CPD1F-136|pubchem cid:25200352
(2R)-4-[({[(2R,3S,4R,5R)-5-(6-aminopurin-9-yl)-4-hydroxy-3-(phosphonatooxy)oxolan-2-yl]methoxy(hydroxy)phosphoryl}oxy(hydroxy)phosphoryl)oxy]-N-[2-({2-[(2Z)-hexacos-2-enoylsulfanyl]ethyl}carboximidato)ethyl]-2-hydroxy-3,3-dimethylbutanimidate	GGUUXBBWTGIIGE-KESUDTCVSA-J	7345	Ananas comosus|Aquilegia coerulea|Arabidopsis halleri|Beta vulgaris|Boechera stricta|Brassica napus|Calotropis gigantea|Capsicum annuum|Citrus|Cucumis sativus|Dianthus caryophyllus|Dioscorea|Helianthus annuus|Kalanchoe fedtschenkoi|Kalanchoe laxiflora|Leersia perrieri|Linum usitatissimum|Malus|Marchantia polymorpha|Mimulus|Musa acuminata|Oryza glaberrima|Oryza punctata|Panicum hallii|Physcomitrella patens|Rosa multiflora|Selaginella moellendorffii|Solanum lycopersicum|Solanum melongena|Solanum pennellii|Solanum tuberosum|Sorghum bicolor|Spinacia oleracea|Spirodela polyrhiza|Trifolium pratense|Vitis vinifera|Volvox|Zea mays|Zostera marina	1143.4857	C47H84N7O17P3S	CCCCCCCCCCCCCCCCCCCCCCC\C=C/C(=O)SCCN=C([O-])CCN=C([O-])[C@H](O)C(C)(C)COP(O)(=O)OP(O)(=O)OC[C@H]1O[C@H]([C@H](O)[C@@H]1OP([O-])([O-])=O)N1C=NC2=C(N)N=CN=C12	Fatty Acyls	Fatty acyl thioesters	1a	7345	chebi:74281|lipid maps:LMFA07050383|plantcyc:CPD-14283|swisslipids:SLM:000389407|pmid:17719544|pubchem cid:71581195|refmet:2E-hexacosenoyl-CoA|uniprot:B0YJ81
2-ketogluconic acid	VBUYCZFBVCCYFD-JJYYJPOSSA-N	45906	Arabidopsis|Enterobacter aerogenes|Escherichia coli|Klebsiella pneumoniae|Mus|Salmonella enterica|Serratia marcescens	194.0427	C6H10O7	OC[C@@H](O)[C@@H](O)[C@H](O)C(=O)C(O)=O	Organooxygen compounds	Carbohydrates and carbohydrate conjugates	1a	45906	unpd:UNPD11891|cas:669-90-9|pmid:1106345|reaxys registry number:1726797
4-hadnt	HTTDEAQRSCMCQS-UHFFFAOYSA-N	11336	Aegilops tauschii|Amaranthus hypochondriacus|Ananas comosus|Arabidopsis halleri|Arabidopsis lyrata|Asparagus officinalis|Boechera stricta|Calotropis gigantea|Capsicum annuum|Carica papaya|Chenopodium quinoa|Cucumis sativus|Daucus carota|Dioscorea|Glycine max|Gossypium raimondii|Humulus lupulus|Kalanchoe laxiflora|Leersia perrieri|Malus|Manihot esculenta|Marchantia polymorpha|Medicago truncatula|Mimulus|Miscanthus sinensis|Musa acuminata|Oropetium thomaeum|Oryza glaberrima|Oryza punctata|Oryza rufipogon|Oryza sativa|Panicum hallii|Panicum virgatum|Petunia axillaris|Rosa multiflora|Solanum pennellii|Sorghum bicolor|Spirodela polyrhiza|Triticum urartu|Zea mays|Zostera marina	213.0386	C7H7N3O5	CC1=C(C=C(NO)C=C1N(=O)=O)N(=O)=O	Benzene and substituted derivatives	Toluenes	1a	11336	chebi:20408|plantcyc:CPD-10457|cas:59283-75-9|chemspider:4524947|foodb:FDB030503|kegg compounds:C16392|kegg ligand:C16392|metacyc:CPD-10457|pubchem cid:5375469|reaxys registry number:3084873
(2S,3S,4S,5R,6R)-6-[({[(2S,3S,4S,5S)-3,4-dihydroxy-5-(4-hydroxy-2-oxopyrimidin-1-yl)oxolan-2-yl]methoxy(hydroxy)phosphoryl}oxy(hydroxy)phosphoryl)oxy]-3,4,5-trihydroxyoxane-2-carboxylic acid	HDYANYHVCAPMJV-SHDFHPMLNA-N	169412	Arabidopsis thaliana	580.0343	C15H22N2O18P2	O[C@@H]1[C@H](COP(O)(=O)OP(O)(=O)O[C@H]2O[C@@H]([C@@H](O)[C@H](O)[C@H]2O)C(O)=O)O[C@@H]([C@H]1O)N1C=CC(O)=NC1=O	Pyrimidine nucleotides	Pyrimidine nucleotide sugars	1a	169412	knapsack:C00007238
6-(methylsulfanyl)hexanenitrile oxide	XSPNTRJDTKNMDO-UHFFFAOYSA-N	36760	Arabidopsis thaliana	159.0718	C7H13NOS	CSCCCCCC#[N+][O-]	Organonitrogen compounds	Organic cyanides	1a	36760	chebi:136942|plantcyc:CPD-12395|chemspider:24785403
L-cysteine	XUJNEKJLAYXESH-RUOZJJLTNA-N	174437	Arabidopsis thaliana|Trifolium pratense|Trifolium repens	121.0197	C3H7NO2S	N[C@@H](CS)C(O)=O	Carboxylic acids and derivatives	Amino acids, peptides, and analogues	1a	174437	chebi:15356|hmdb:HMDB0000574|knapsack:C00001351|plantcyc:CYS|t3db:T3D4156|unpd:UNPD58303|bmdb:BMDB00574|cas:52-90-4|drugbank:DB00151|foodb:FDB012678|pubchem cid:5260155|smpdb:PW_C000448|stoff:STOFF_6946|ymdb:YMDB00046
gamma-linolenate	VZCCETWTMQHEPK-QNEBEIHSSA-M	38904	Arabidopsis thaliana|Homo sapiens	278.2246	C18H30O2	CCCCC\C=C\C\C=C\C\C=C\CCCCC([O-])=O	Fatty Acyls	Lineolic acids and derivatives	1a	38904	chebi:32391|hmdb:HMDB03073|lipid maps:LMFA01030141|swisslipids:SLM:000001103|metacyc:CPD-8117|pmid:15513825|uniprot:O75342
(1R,2R,3R,4R,5S,6R)-2,3,4,5,6-pentahydroxycyclohexyl 2-(1H-indol-3-yl)acetate	XUACNUJFOIKYPQ-ONKIVUJISA-N	249756	Arabidopsis thaliana	337.1162	C16H19NO7	O[C@@H]1[C@H](O)[C@@H](O)[C@@H](OC(=O)CC2=CNC3=CC=CC=C23)[C@H](O)[C@@H]1O	Indoles and derivatives	Indolyl carboxylic acids and derivatives	1a	249756	chebi:15711|hmdb:HMDB31182|plantcyc:CPD-165|chemspider:389147|kegg ligand:C03868|metabolights:MTBLC15711|pubchem cid:440152
(2R)-2-[({5-amino-1-[(2R,3S,4S,5R)-3,4-dihydroxy-5-[(phosphonooxy)methyl]oxolan-2-yl]imidazol-4-yl}(hydroxy)methylidene)amino]butanedioic acid	NAQGHJTUZRHGAC-AKPNKVIXNA-N	156863	Arabidopsis thaliana	454.0737	C13H19N4O12P	NC1=C(N=CN1[C@@H]1O[C@H](COP(O)(O)=O)[C@@H](O)[C@@H]1O)C(O)=N[C@H](CC(O)=O)C(O)=O	Organooxygen compounds	Carbohydrates and carbohydrate conjugates	1a	156863	knapsack:C00007584
(2S,3R,4R,5S,6R)-2-[2-(hydroxyamino)-3-methyl-4,6-dinitrophenyl]-6-(hydroxymethyl)oxane-3,4,5-triol	LQVHMKSGVVHSHF-DDSNRORXSA-N	225336	Aegilops tauschii|Amborella trichopoda|Ananas comosus|Arabidopsis lyrata|Asparagus officinalis|Beta vulgaris|Capsella grandiflora|Capsicum annuum|Carica papaya|Citrus|Corchorus capsularis|Daucus carota|Eucalyptus grandis|Eutrema salsugineum|Helianthus annuus|Hordeum vulgare|Kalanchoe fedtschenkoi|Kalanchoe laxiflora|Linum usitatissimum|Malus|Manihot esculenta|Marchantia polymorpha|Miscanthus sinensis|Musa acuminata|Oropetium thomaeum|Oryza brachyantha|Oryza glaberrima|Oryza rufipogon|Oryza sativa|Panicum hallii|Panicum virgatum|Petunia axillaris|Populus|Prunus persica|Ricinus communis|Rosa chinensis|Setaria|Solanum lycopersicum|Solanum pennellii|Solanum tuberosum|Sorghum bicolor|Spirodela polyrhiza|Triticum urartu|Zostera marina	375.0914	C13H17N3O10	CC1=C(NO)C([C@@H]2O[C@H](CO)[C@@H](O)[C@H](O)[C@H]2O)=C(C=C1N(=O)=O)N(=O)=O	Organooxygen compounds	Carbohydrates and carbohydrate conjugates	1a	225336	plantcyc:CPD-10449|pubchem cid:45479386
pyroglutamic acid	ODHCTXKNWHHXJC-VKHMYHEASA-N	22023	Arabidopsis|Glycine max|Homo sapiens|Mus|Salmonella enterica|Theobroma cacao|Triticum	129.0426	C5H7NO3	OC(=O)[C@@H]1CCC(O)=N1	Carboxylic acids and derivatives	Amino acids, peptides, and analogues	1a	22023	chebi:16010|hmdb:HMDB0000267|knapsack:C00007403|plantcyc:5-OXOPROLINE|t3db:T3D4270|unpd:UNPD125310|beilstein registry number:5251861|bigg:1800372|biocyc:CPD-589|bmdb:BMDB00267|cas:98-79-3|chembl:CHEMBL397976|chemspider:7127|drugbank:DB03088|foodb:FDB006738|gmelin registry number:1125330|kegg compounds:C01879|metacyc:5-OXOPROLINE|metlin:3251|pdb:PCA|pdbechem:PCA|pmid:10094443|pubchem cid:439685|reaxys registry number:82132|smpdb:PW_C000182|stoff:STOFF_7957|wikipedia:acid|ymdb:YMDB00107
[(E)-[2-(3,4-dihydroxyphenyl)-1-{[(2R,3R,4S,5R,6S)-3,4,5-trihydroxy-6-(hydroxymethyl)oxan-2-yl]sulfanyl}ethylidene]amino]oxysulfonic acid	IRWRWWWOVJHRSA-CEQIJTSBNA-N	162955	Bretschneidera sinensis|Hesperis matronalis	441.04	C14H19NO11S2	OC[C@@H]1O[C@H](S\C(CC2=CC(O)=C(O)C=C2)=N\OS(O)(=O)=O)[C@H](O)[C@@H](O)[C@H]1O	Organooxygen compounds	Carbohydrates and carbohydrate conjugates	1a	162955	knapsack:C00007797|unpd:UNPD70336|cas:31297-64-0
(2R)-4-[({[(2R,3S,4R,5R)-5-(6-aminopurin-9-yl)-4-hydroxy-3-(phosphonatooxy)oxolan-2-yl]methoxy(hydroxy)phosphoryl}oxy(hydroxy)phosphoryl)oxy]-2-hydroxy-3,3-dimethyl-N-[2-({2-[(2Z)-tetracos-2-enoylsulfanyl]ethyl}carboximidato)ethyl]butanimidate	UVJKZCSQLMWPMV-LQJAWXTISA-J	44328	Aegilops tauschii|Amaranthus hypochondriacus|Ananas comosus|Aquilegia coerulea|Arabidopsis halleri|Beta vulgaris|Boechera stricta|Brassica napus|Calotropis gigantea|Camptotheca acuminata|Capsella grandiflora|Capsella rubella|Capsicum annuum|Carica papaya|Catharanthus roseus|Chenopodium quinoa|Citrus|Cucumis sativus|Eutrema salsugineum|Gossypium raimondii|Hordeum vulgare|Humulus lupulus|Kalanchoe fedtschenkoi|Kalanchoe laxiflora|Linum usitatissimum|Malus|Marchantia polymorpha|Medicago truncatula|Mimulus|Musa acuminata|Oryza glaberrima|Oryza sativa|Panicum hallii|Phaseolus vulgaris|Physcomitrella patens|Prunus persica|Ricinus communis|Selaginella moellendorffii|Setaria italica|Solanum lycopersicum|Solanum pennellii|Solanum tuberosum|Sorghum bicolor|Spinacia oleracea|Spirodela polyrhiza|Triticum|Vitis vinifera|Volvox|Zea mays|Zostera marina	1115.4544	C45H80N7O17P3S	CCCCCCCCCCCCCCCCCCCCC\C=C/C(=O)SCCN=C([O-])CCN=C([O-])[C@H](O)C(C)(C)COP(O)(=O)OP(O)(=O)OC[C@H]1O[C@H]([C@H](O)[C@@H]1OP([O-])([O-])=O)N1C=NC2=C(N)N=CN=C12	Fatty Acyls	Fatty acyl thioesters	1a	44328	chebi:74693|plantcyc:CPD-14282|swisslipids:SLM:000389405|pmid:1400324|pubchem cid:71627272|uniprot:B0YJ81
L-homocysteine	FFFHZYDWPBMWHY-YEQUQEJONA-N	174860	Arabidopsis thaliana|Escherichia coli|Spinacia oleracea	135.0354	C4H9NO2S	N[C@@H](CCS)C(O)=O			1a	174860	knapsack:C00001365|cas:6027-13-0
(3S)-3-hydroxy-3-methyl-2H-[1,3]thiazolo[3,2-a]indole-9-carbaldehyde	ZIEFIDANMCIAOW-UHFFFAOYNA-N	202579	Brassica rapa	233.051	C12H11NO2S	C[C@]1(O)CSC2=C(C=O)C3=CC=CC=C3N12	Indoles and derivatives	Indoles	1a	202579	hmdb:HMDB0038592|knapsack:C00036837|unpd:UNPD98769|cas:126654-63-5|foodb:FDB017982
L-serine	MTCFGRXMJLQNBG-REOHCLBHSA-N	18272	Anacardium occidentale|Ananas comosus|Aquilegia coerulea|Arabidopsis halleri|Asparagus officinalis|Beta vulgaris|Brassica rapa|Camptotheca acuminata|Capsella rubella|Capsicum annuum|Catharanthus roseus|Citrus|Coccomyxa|Coffea|Corchorus capsularis|Cucumis sativus|Daucus carota|Dianthus caryophyllus|Escherichia coli|Eucalyptus grandis|Eutrema salsugineum|Glycine max|Gossypium raimondii|Helianthus annuus|Homo sapiens|Kalanchoe fedtschenkoi|Linum usitatissimum|Lotus|Malus|Manihot esculenta|Marchantia polymorpha|Mimulus|Mus|Musa acuminata|Oropetium thomaeum|Oryza brachyantha|Oryza glaberrima|Oryza punctata|Oryza rufipogon|Oryza sativa|Panicum hallii|Panicum virgatum|Petunia axillaris|Physcomitrella patens|Prunus persica|Ricinus communis|Rosa chinensis|Saccharomyces cerevisiae|Selaginella moellendorffii|Setaria italica|Solanum pennellii|Sorghum bicolor|Sphagnum fallax|Spinacia oleracea|Spirodela polyrhiza|Theobroma cacao|Triticum urartu|Volvox|Zea mays|Zostera marina	105.0426	C3H7NO3	N[C@@H](CO)C(O)=O	Carboxylic acids and derivatives	Amino acids, peptides, and analogues	1a	18272	chebi:16523|hmdb:HMDB0000187|knapsack:C00001393|lipid maps:LMFA01100045|plantcyc:D-SERINE|t3db:T3D4367|unpd:UNPD170561|beilstein registry number:1721404|bigg:ser__L|biocyc:SER|bmdb:BMDB00187|cas:302-84-1|chembl:CHEMBL11298|chemspider:5736|drug central:4127|drugbank:DB00133|foodb:FDB012739|gmelin registry number:2570|kegg compounds:C00065|kegg drug:D00016|kegg ligand:C00065|metabolights:MTBLC33384|metacyc:SER|metlin:5203|pdb:SER|pdbechem:SER|pmid:10379660|pubchem cid:5951|reaxys registry number:1721404|refmet:Serine|smpdb:PW_C000120|stoff:STOFF_8707|wikipedia:L-serine|ymdb:YMDB00112
(3S)-3-amino-3-carboxypropanimidate	DCXYFEDJOCDNAF-RUOZJJLTNA-M	201474	Arabidopsis thaliana	132.0535	C4H8N2O3	N[C@@H](CC([O-])=N)C(O)=O			1a	201474	knapsack:C00034027|cas:84061-73-4
benzoate	WPYMKLBDIGXBTP-UHFFFAOYSA-M	42874	Aegilops tauschii|Amborella trichopoda|Ananas comosus|Aquilegia coerulea|Arabidopsis halleri|Arabidopsis thaliana|Asparagus officinalis|Beta vulgaris|Brachypodium distachyon|Brassica rapa|Calotropis gigantea|Capsella grandiflora|Capsicum annuum|Chenopodium quinoa|Citrus|Corchorus capsularis|Daucus carota|Eucalyptus grandis|Eutrema salsugineum|Gossypium raimondii|Homo sapiens|Kalanchoe fedtschenkoi|Kalanchoe laxiflora|Leersia perrieri|Linum usitatissimum|Malus|Marchantia polymorpha|Miscanthus sinensis|Musa acuminata|Oropetium thomaeum|Oryza brachyantha|Oryza glaberrima|Panicum hallii|Populus|Prunus persica|Selaginella moellendorffii|Setaria italica|Solanum pennellii|Solanum tuberosum|Sorghum bicolor|Spirodela polyrhiza|Sus scrofa|Theobroma cacao|Triticum|Vitis vinifera|Zea mays|Zostera marina	122.0368	C7H6O2	[O-]C(=O)C1=CC=CC=C1	Benzene and substituted derivatives	Benzoic acids and derivatives	1a	42874	chebi:16150|hmdb:HMDB0001870|plantcyc:BENZOATE|beilstein registry number:1862486|cas:65-85-0|chemspider:237|gmelin registry number:2945|kegg ligand:C00180|metabolights:MTBLC16150|metacyc:BENZOATE|pubchem cid:242|reaxys registry number:1862486|refmet:Benzoic acid
hydrogen phosphate	NBIIXXVUZAFLBC-UHFFFAOYSA-L	18799	Amborella trichopoda|Ananas comosus|Aquilegia coerulea|Arabidopsis halleri|Arabidopsis thaliana|Asparagus officinalis|Boechera stricta|Calotropis gigantea|Capsicum annuum|Carica papaya|Catharanthus roseus|Chenopodium quinoa|Citrus|Coccomyxa|Cucumis sativus|Daucus carota|Dianthus caryophyllus|Glycine max|Helianthus annuus|Hordeum vulgare|Kalanchoe laxiflora|Leersia perrieri|Linum usitatissimum|Malus|Marchantia polymorpha|Miscanthus sinensis|Musa acuminata|Oryza brachyantha|Oryza glaberrima|Oryza punctata|Oryza rufipogon|Oryza sativa|Panicum hallii|Panicum virgatum|Physcomitrella patens|Ricinus communis|Selaginella moellendorffii|Setaria italica|Solanum lycopersicum|Solanum pennellii|Sorghum bicolor|Sphagnum fallax|Spinacia oleracea|Spirodela polyrhiza|Vitis vinifera|Volvox|Zea mays|Zostera marina	97.9769	H3O4P	OP([O-])([O-])=O	Non-metal oxoanionic compounds	Non-metal phosphates	1a	18799	chebi:29139|hmdb:HMDB00973|knapsack:C00007408|plantcyc:|Pi||bigg:pi|cas:14265-44-2|gmelin registry number:1998|kegg ligand:C00009|metabolights:MTBLC43474|molbase:1628|pdbechem:PI|pubchem cid:3681305|refmet:Phosphoric acid
(2S)-2-amino-3-(hydrogen phosphonatooxy)propanoate	BZQFBWGGLXLEPQ-REOHCLBHSA-L	2710	Aegilops tauschii|Amaranthus hypochondriacus|Ananas comosus|Aquilegia coerulea|Arabidopsis halleri|Arabidopsis lyrata|Asparagus officinalis|Boechera stricta|Brachypodium distachyon|Calotropis gigantea|Capsicum annuum|Chenopodium quinoa|Coccomyxa|Corchorus capsularis|Cucumis sativus|Daucus carota|Dianthus caryophyllus|Dioscorea|Escherichia coli|Eutrema salsugineum|Glycine max|Gossypium raimondii|Homo sapiens|Kalanchoe fedtschenkoi|Linum usitatissimum|Malus|Marchantia polymorpha|Medicago truncatula|Mimulus|Miscanthus sinensis|Musa acuminata|Oryza glaberrima|Panicum hallii|Panicum virgatum|Physcomitrella patens|Rosa multiflora|Saccharomyces cerevisiae|Salvia miltiorrhiza|Selaginella moellendorffii|Setaria italica|Solanum lycopersicum|Solanum pennellii|Sorghum bicolor|Sphagnum fallax|Spinacia oleracea|Spirodela polyrhiza|Triticum|Volvox|Zostera marina	185.0089	C3H8NO6P	N[C@@H](COP(O)([O-])=O)C([O-])=O	Carboxylic acids and derivatives	Amino acids, peptides, and analogues	1a	2710	chebi:57524|hmdb:HMDB00272|plantcyc:3-P-SERINE|bigg:pser__L|cas:17885-08-4|chemspider:5415612|kegg ligand:C01005|pubchem cid:7059387|refmet:Phosphoserine
(2R,3S,4R,5S)-2-(6-aminopurin-9-yl)-5-(hydroxymethyl)oxolane-3,4-diol	OIRDTQYFTABQOQ-CDACIVGJNA-N	134514	Acanthus ebracteatus|Acanthus ilicifolius|Adiantum lunulatum|Allium tuberosum|Arabidopsis thaliana|Atractylodes lancea|Capparis flavicans|Cassytha filiformis|Citrus|Codonopsis|Crocus sativus|Cucumis sativus|Dioscorea|Fritillaria cirrhosa|Gastrodia elata|Junceella juncea|Oxytropis myriophylla|Strychnos lucida|Subergorgia suberosa|Zea mays	267.0968	C10H13N5O4	NC1=C2N=CN([C@@H]3O[C@@H](CO)[C@H](O)[C@@H]3O)C2=NC=N1			1a	134514	knapsack:C00007444|cas:58-61-7
zeatin riboside	GOSWTRUMMSCNCW-KRXBUXKQNA-N	155812	Abies balsamea|Acer pseudoplatanus|Actinidia chinensis|Arabidopsis thaliana|Beta vulgaris|Bradyrhizobium japonicum|Brassica oleracea|Castanea|Cichorium intybus|Cocos nucifera|Corynebacterium|Datura innoxia|Daucus carota|Dolichos|Glycine max|Gossypium hirsutum|Humulus lupulus|Ipomoea batatas|Lupinus luteus|Mangifera indica|Medicago sativa|Mercurialis annua|Nicotiana tabacum|Oryza sativa|Phaseolus vulgaris|Picea sitchensis|Pinus radiata|Pisum sativum|Plasmodiophora brassicae|Prunus cerasus|Pseudotsuga menziesii|Pyrus communis|Rhizopogon ochraceorubens|Rhizopogon roseolus|Saccharomyces cerevisiae|Sechium edule|Solanum|Triticum|Vinca|Zea mays	351.1543	C15H21N5O5	C\C(CO)=C/CNC1=C2N=CN([C@@H]3O[C@H](CO)[C@@H](O)[C@H]3O)C2=NC=N1	Purine nucleosides		1a	155812	chebi:20833|hmdb:HMDB0030388|knapsack:C00000095|plantcyc:CPD-4208|unpd:UNPD126037|cas:6025-53-2|foodb:FDB002240|pubchem cid:13935024
5-hydroxy-2-(4-hydroxyphenyl)-3-{[(2S,3S,4R,5R,6S)-3,4,5-trihydroxy-6-methyloxan-2-yl]oxy}-7-{[(2S,3S,4S,5R,6S)-3,4,5-trihydroxy-6-methyloxan-2-yl]oxy}chromen-4-one	PUPKKEQDLNREIM-SIHGUETHNA-N	134699	Arabidopsis thaliana|Ardisia|Asplenium bulbiferum|Asplenium trichomanes|Bupleurum chinense|Celastrus hypoleucus|Chenopodium|Cinnamomum|Clibadium pilonicum|Clibadium surinamense|Desmodium|Dorycnium graecum|Dorycnium pentaphyllum|Dryopteris crassirhizoma|Epimedium acuminatum|Epimedium sutchuenense|Eryngium planum|Erythroxylum cuneifolium|Eupatorium|Ficus septica|Garcinia dulcis|Geranium nepalense|Hibiscus cannabinus|Hymenophyton leptopodum|Indigofera arrecta|Lathyrus|Lespedeza cyrtobotrya|Liatris|Ligustrum|Lotus corniculatus|Lysimachia christinae|Piper umbellatum|Prunus japonica|Sedum|Siraitia|Solanum laciniatum|Tagetes erecta|Tilia|Trichosanthes cucumeroides	578.1636	C27H30O14	C[C@@H]1O[C@@H](OC2=CC(O)=C3C(=O)C(O[C@@H]4O[C@@H](C)[C@H](O)[C@@H](O)[C@@H]4O)=C(OC3=C2)C2=CC=C(O)C=C2)[C@@H](O)[C@@H](O)[C@H]1O	Flavonoids	Flavonoid glycosides	1a	134699	knapsack:C00005189|cas:482-38-2
[(Z)-[(4S)-4-hydroxy-7-[(R)-methanesulfinyl]-1-{[(2R,3R,4S,5R,6R)-3,4,5-trihydroxy-6-(hydroxymethyl)oxan-2-yl]sulfanyl}heptylidene]amino]oxysulfonic acid	IKQHPOZBQMEURD-DZZRTSKHNA-N	137661	Erysimum rhaeticum	481.0746	C14H27NO11S3	C[S@@](=O)CCC[C@H](O)CC\C(S[C@H]1O[C@H](CO)[C@H](O)[C@H](O)[C@H]1O)=N\OS(O)(=O)=O	Organooxygen compounds	Carbohydrates and carbohydrate conjugates	1a	137661	knapsack:C00007809
lignocerate	QZZGJDVWLFXDLK-UHFFFAOYSA-M	37861	Arabidopsis thaliana|Homo sapiens|Saccharomyces cerevisiae	368.3654	C24H48O2	CCCCCCCCCCCCCCCCCCCCCCCC([O-])=O	Fatty Acyls	Fatty acids and conjugates	1a	37861	chebi:31014|hmdb:HMDB02003|lipid maps:LMFA01010024|swisslipids:SLM:000000414|gmelin registry number:373325|metacyc:TETRACOSANOATE|pmid:10198260|uniprot:E9Q9W4
(2S)-2-(dihydroxyamino)-10-(methylsulfanyl)decanoate	HNSLELPGRITQOV-JTQLQIEISA-M	10955	Arabidopsis halleri|Arabidopsis lyrata|Boechera stricta|Eutrema salsugineum	265.1348	C11H23NO4S	CSCCCCCCCC[C@H](N(O)O)C([O-])=O	Carboxylic acids and derivatives	Amino acids, peptides, and analogues	1a	10955	chebi:134673|plantcyc:CPD-14037|metacyc:CPD-14037|pubchem cid:123131570
malonate	OFOBLEOULBTSOW-UHFFFAOYSA-L	22188	Aegilops tauschii|Amborella trichopoda|Ananas comosus|Arabidopsis thaliana|Asparagus officinalis|Beta vulgaris|Brachypodium distachyon|Capsella rubella|Capsicum annuum|Carica papaya|Catharanthus roseus|Chenopodium quinoa|Citrus|Coccomyxa|Corchorus capsularis|Cucumis sativus|Daucus carota|Dianthus caryophyllus|Dioscorea|Glycine max|Gossypium raimondii|Helianthus annuus|Homo sapiens|Hordeum vulgare|Humulus lupulus|Kalanchoe fedtschenkoi|Linum usitatissimum|Lotus|Malus|Marchantia polymorpha|Musa acuminata|Oropetium thomaeum|Oryza glaberrima|Oryza rufipogon|Panicum hallii|Petunia axillaris|Physcomitrella patens|Ricinus communis|Rosa chinensis|Rosa multiflora|Selaginella moellendorffii|Setaria italica|Solanum lycopersicum|Solanum pennellii|Sorghum bicolor|Sphagnum fallax|Spinacia oleracea|Spirodela polyrhiza|Vitis vinifera|Volvox|Zea mays|Zostera marina	104.011	C3H4O4	[O-]C(=O)CC([O-])=O	Carboxylic acids and derivatives	Dicarboxylic acids and derivatives	1a	22188	chebi:15792|hmdb:HMDB00691|plantcyc:MALONATE|swisslipids:SLM:000000866|beilstein registry number:3904386|cas:141-82-2|chemspider:8731|drugbank:DB02201|gmelin registry number:141932|kegg ligand:C00383|pmid:11673457|pubchem cid:9084|reaxys registry number:3904386|refmet:Malonic acid|uniprot:P58137
(1S,2S,4R,5S,7S,11R,12R,15S,16R)-15-[(2S,3R,4R,5S)-3,4-dihydroxy-5,6-dimethylheptan-2-yl]-4,5-dihydroxy-2,16-dimethyl-9-oxatetracyclo[9.7.0.0²,⁷.0¹²,¹⁶]octadecan-8-one	IXVMHGVQKLDRKH-HPWBRBJFNA-N	172432	Alnus glutinosa|Arabidopsis thaliana|Brassica napus|Castanea crenata|Catharanthus roseus|Distylium racemosum|Dolichos|Fagopyrum esculentum|Helianthus annuus|Lablab purpureus|Phaseolus vulgaris|Pinus sylvestris|Raphanus sativus|Vicia faba	480.3451	C28H48O6	CC(C)[C@H](C)[C@@H](O)[C@H](O)[C@@H](C)[C@@H]1CC[C@@H]2[C@H]3COC(=O)[C@H]4C[C@H](O)[C@H](O)C[C@@]4(C)[C@H]3CC[C@@]12C	Steroids and steroid derivatives	Steroid lactones	1a	172432	knapsack:C00000176|cas:72962-43-7
D-galacturonate 1-phosphate	AIQDYKMWENWVQJ-DTEWXJGMSA-K	502	Ananas comosus|Arabidopsis halleri|Asparagus officinalis|Beta vulgaris|Boechera stricta|Carica papaya|Catharanthus roseus|Citrus|Cucumis sativus|Daucus carota|Dianthus caryophyllus|Dioscorea|Glycine max|Helianthus annuus|Hordeum vulgare|Kalanchoe fedtschenkoi|Linum usitatissimum|Malus|Marchantia polymorpha|Medicago truncatula|Mimulus|Miscanthus sinensis|Musa acuminata|Oryza glaberrima|Oryza rufipogon|Panicum hallii|Panicum virgatum|Physcomitrella patens|Selaginella moellendorffii|Setaria italica|Solanum lycopersicum|Sorghum bicolor|Sphagnum fallax|Spinacia oleracea|Spirodela polyrhiza|Theobroma cacao|Triticum urartu|Vitis vinifera|Zea mays|Zostera marina	274.009	C6H11O10P	O[C@@H]1[C@@H](O)[C@@H](OP([O-])([O-])=O)O[C@@H]([C@@H]1O)C([O-])=O	Organooxygen compounds	Carbohydrates and carbohydrate conjugates	1a	502	chebi:58186|plantcyc:CPD-501|kegg ligand:C04037|pubchem cid:25244009
indole-3-carboxylate	KMAKOBLIOCQGJP-UHFFFAOYSA-M	14696	Arabidopsis halleri|Brassica napus|Brassica rapa	161.0477	C9H7NO2	[O-]C(=O)C1=CNC2=CC=CC=C12	Indoles and derivatives	Indolecarboxylic acids and derivatives	1a	14696	chebi:62448|plantcyc:CPD-13135|chemspider:5306176|metacyc:CPD-13135|pmid:12506977|pubchem cid:6932058|refmet:Indole-3-carboxylic acid
gibberellin A5	ZOWHLBOPCIHIHW-RWGJJKMUNA-N	160475	Arabidopsis thaliana|Cucumis melo|Cucumis sativus|Dalbergia|Ipomoea batatas|Lactuca sativa|Phaseolus coccineus|Phaseolus vulgaris|Pisum sativum|Prunus armeniaca|Prunus avium|Raphanus sativus|Rhizophora mucronata|Spinacia oleracea|Zea mays	330.1467	C19H22O5	C[C@@]12C=CC[C@]3(OC1=O)[C@@H]1CC[C@@]4(O)C[C@@]1(CC4=C)[C@H]([C@H]23)C(O)=O	Prenol lipids	Diterpenoids	1a	160475	knapsack:C00000005|cas:561-56-8
(2S,3R,4S,5S,6R)-2-{[1-(hydroxyimino)-4-[(S)-methanesulfinyl]butyl]sulfanyl}-6-(hydroxymethyl)oxane-3,4,5-triol	LWGGAXGVBFJDJE-WSCIRIJQSA-N	16351	Arabidopsis thaliana	343.0759	C11H21NO7S2	C[S@](=O)CCCC(S[C@@H]1O[C@H](CO)[C@@H](O)[C@H](O)[C@H]1O)=NO	Organooxygen compounds	Carbohydrates and carbohydrate conjugates	1a	16351	chebi:136951|pmid:27656890|reaxys registry number:6428268
(2S)-2,3-dihydroxypropoxy((2R)-2-[(3Z)-hexadec-3-enoyloxy]-3-[(9E)-octadec-9-enoyloxy]propoxy)phosphinic acid	RKUHYANOZYJDLK-OCRJEFKGSA-N	40909	Brassica napus	746.5098	C40H75O10P	CCCCCCCCCCCC\C=C/CC(=O)O[C@H](COC(=O)CCCCCCC\C=C\CCCCCCCC)COP(O)(=O)OC[C@@H](O)CO	Glycerophospholipids	Glycerophosphoglycerols	1a	40909	chebi:136787
(2S,5R,10R)-2-isopropyl-6,10-dimethylspiro[4.5]dec-6-ene	VRDGFDINTZFVNN-QRSVUVFUNA-N	197552	Arabidopsis thaliana|Hyoscyamus muticus	206.2035	C15H26	CC(C)[C@H]1CC[C@@]2(C1)[C@H](C)CCC=C2C	Prenol lipids	Sesquiterpenoids	1a	197552	knapsack:C00007637
N-hydroxy-2-(1H-indol-3-yl)ethanimidothioic acid	NPTAQBFHUNRJAR-UHFFFAOYSA-N	20780	Arabidopsis thaliana	206.0514	C10H10N2OS	ON=C(S)CC1=CNC2=CC=CC=C12	Indoles and derivatives	Indoles	1a	20780	chebi:136432|knapsack:C00007397|plantcyc:CPD-1861|metacyc:CPD-1861|pubchem cid:24892785
phosphoric acid	NBIIXXVUZAFLBC-UHFFFAOYSA-N	18801	Arabidopsis thaliana|Escherichia coli|Glycine max|Homo sapiens|Theobroma cacao	97.9769	H3O4P	OP(O)(O)=O	Non-metal oxoanionic compounds	Non-metal phosphates	1a	18801	chebi:26078|hmdb:HMDB0000973|knapsack:C00007408|maconda:CON00079|t3db:T3D4896|beilstein registry number:1921286|cas:14066-19-4|chemspider:979|drug central:4478|foodb:FDB013380|gmelin registry number:2000|kegg compounds:C00009|kegg drug:D05467|pmid:10838467|pubchem cid:1004|reaxys registry number:1921286|wikipedia:acid
L-threonine	AYFVYJQAPQTCCC-FGNFWGHYNA-N	139205	Arabidopsis thaliana|Curcuma|Escherichia coli	119.0582	C4H9NO3	C[C@@H](O)[C@H](N)C(O)=O			1a	139205	chebi:16398|hmdb:HMDB0000167|knapsack:C00001394|plantcyc:CPD-10303|t3db:T3D4368|unpd:UNPD131423|bmdb:BMDB00167|cas:72-19-5|drugbank:DB00156|foodb:FDB004013|pubchem cid:6288|smpdb:PW_C000109|stoff:STOFF_8692|ymdb:YMDB00214
3-dehydroteasterone	SVBMASFUJDIDJC-XFJIFGBKSA-N	48980	Aegilops tauschii|Anacardium occidentale|Ananas comosus|Arabidopsis halleri|Arabidopsis lyrata|Arabidopsis thaliana|Beta vulgaris|Boechera stricta|Brassica napus|Camptotheca acuminata|Capsella rubella|Capsicum annuum|Carica papaya|Corchorus capsularis|Daucus carota|Dianthus caryophyllus|Gossypium raimondii|Hordeum vulgare|Humulus lupulus|Kalanchoe fedtschenkoi|Kalanchoe laxiflora|Leersia perrieri|Linum usitatissimum|Malus|Mimulus|Miscanthus sinensis|Musa acuminata|Oryza brachyantha|Oryza glaberrima|Oryza rufipogon|Oryza sativa|Panicum hallii|Panicum virgatum|Phaseolus vulgaris|Prunus persica|Rosa chinensis|Setaria italica|Solanum lycopersicum|Solanum pennellii|Solanum tuberosum|Sorghum bicolor|Spirodela polyrhiza|Zea mays|Zostera marina	446.3396	C28H46O4	CC(C)[C@H](C)[C@@H](O)[C@H](O)[C@@H](C)[C@H]1CC[C@H]2[C@@H]3CC(=O)[C@H]4CC(=O)CC[C@@]4(C)[C@H]3CC[C@@]12C	Steroids and steroid derivatives	Bile acids, alcohols and derivatives	1a	48980	chebi:20000|knapsack:C00007262|lipid maps:LMST01030131|plantcyc:CPD-718|unpd:UNPD18712|beilstein registry number:3630917|cas:124853-28-7|kegg compounds:C15792|kegg ligand:C15792|pubchem cid:14353979|refmet:3-Dehydroteasterone
Hexanoic acid	FUZZWVXGSFPDMH-UHFFFAOYSA-N	8212	Brassica|Cocos nucifera|Coffea|Drymaria cordata|Ganoderma lucidum|Glycine max|Homo sapiens|Spongiporus|Theobroma cacao|Trogoderma glabrum|Vitis vinifera	116.08373	C6H12O2	CCCCCC(O)=O	Fatty Acyls	Fatty acids and conjugates	1a	8212	dnp:JJQ79|chebi:17120|hmdb:HMDB0000535|knapsack:C00001218|lipid maps:LMFA01010006|plantcyc:HEXANOATE|t3db:T3D4595|unpd:UNPD193206|beilstein registry number:773837|biocyc:HEXANOATE|bmdb:BMDB00535|cas:142-62-1|chembl:CHEMBL14184|chemspider:8552|foodb:FDB003982|gmelin registry number:185066|kegg compounds:C01585|metacyc:HEXANOATE|metlin:5520|pdb:6NA|pmid:10063930|pubchem cid:4398339|reaxys registry number:773837|smpdb:PW_C000412|stoff:STOFF_2269|wikipedia:acid|ymdb:YMDB01424
Furanoeremophilane-1,6,13-triol; 1-Angeloyl	HJKOGLIIZSEPBC-WZUFQYTHSA-N	949650	Ligularia	348.193675	C20H28O5	C\C=C(\C)C(=O)OC1CCC(C)C2(C)C(O)C3=C(CC12)OC=C3CO	Prenol lipids	Sesquiterpenoids	1a	949650	dnp:QOJ22
3-Butenyl glucosinolate; Salt with Sinapine	HZGGHFWXXHODQW-FLDSLJMSSA-N	917453	Boreava orientalis	682.20775	C27H42N2O14S2	COC1=CC(C=CC(=O)OCC[N+](C)(C)C)=CC(OC)=C1[O-].OCC1OC(S\C(CCC=C)=N\OS(O)(=O)=O)C(O)C(O)C1O	Organooxygen compounds	Carbohydrates and carbohydrate conjugates	1a	917453	dnp:KVY56
Acetaldehyde	IKHGUXGNUITLKF-UHFFFAOYSA-N	12794	Aegilops tauschii|Ananas comosus|Aquilegia coerulea|Arabidopsis thaliana|Asparagus officinalis|Brassica napus|Brassica rapa|Campylobacter jejuni|Capsella rubella|Capsicum annuum|Carica papaya|Catharanthus roseus|Citrus|Clostridium difficile|Coccomyxa|Coffea|Cucumis sativus|Daucus carota|Dioscorea|Escherichia coli|Eucalyptus grandis|Eutrema salsugineum|Glycine max|Gossypium raimondii|Helianthus annuus|Homo sapiens|Hordeum vulgare|Kalanchoe fedtschenkoi|Kalanchoe laxiflora|Linum usitatissimum|Malus|Marchantia polymorpha|Mimulus|Miscanthus sinensis|Mus|Musa acuminata|Olea europaea|Oropetium thomaeum|Oryza brachyantha|Oryza glaberrima|Oryza punctata|Oryza sativa|Panicum hallii|Panicum virgatum|Physcomitrella patens|Populus|Rosa multiflora|Saccharomyces cerevisiae|Selaginella moellendorffii|Setaria|Solanum pennellii|Solanum tuberosum|Sorghum bicolor|Sphagnum fallax|Spirodela polyrhiza|Staphylococcus aureus|Theobroma cacao|Triticum|Volvox|Zea mays|Zostera marina	44.026215	C2H4O	CC=O	Organooxygen compounds	Carbonyl compounds	1a	12794	dnp:DFR74|chebi:15343|hmdb:HMDB0000990|knapsack:C00007392|plantcyc:ACETALD|t3db:T3D3471|unpd:UNPD84942|beilstein registry number:505984|bigg:acald|biocyc:ACETALD|cas:75-07-0|chembl:CHEMBL170365|chemspider:172|foodb:FDB008297|gmelin registry number:779|kegg compounds:C00084|kegg ligand:C00084|lincs:LSM-37193|metabolights:MTBLC15343|metacyc:ACETALD|metlin:3200|omim:100650|pdb:ACE|pmid:11058591|pubchem cid:177|reaxys registry number:505984|refmet:Acetaldehyde|stitch:Acetaldehyde|wikipedia:Acetaldehyde
3,3',4',5,5',7-Hexahydroxyflavone	IKMDFBPHZNJCSN-UHFFFAOYSA-N	12808	Abelmoschus manihot|Acacia dealbata|Ampelopsis grossedentata|Ardisia|Astragalus|Brassica napus|Bridelia ferruginea|Caragana frutex|Caragana jubata|Coffea|Davidsonia pruriens|Diploknema butyracea|Eucalyptus globulus|Eugenia|Euphorbia palustris|Euphorbia stepposa|Glycine max|Halophila|Haplopappus canescens|Hibiscus sabdariffa|Hippophae rhamnoides|Homo sapiens|Hypericum hirsutum|Hypericum scabrum|Hypocalyptus sophoroides|Intsia bijuga|Intsia palembanica|Kunzea ericoides|Lathyrus aphaca|Lotus maritimus|Medicago arabica|Medicago blancheana|Medicago cancellata|Medicago cretacea|Medicago doliata|Medicago falcata|Medicago glomerata|Medicago hybrida|Medicago intertexta|Medicago laciniata|Medicago lupulina|Medicago monantha|Medicago monspeliaca|Medicago murex|Medicago orbicularis|Medicago polyceratia|Medicago polymorpha|Medicago radiata|Medicago rotata|Medicago sativa|Medicago scutellata|Medicago truncatula|Melilotus messanensis|Melilotus officinalis|Melilotus sulcatus|Melilotus wolgicus|Millettia|Morella rubra|Myrica|Nothofagus antarctica|Nymphaea odorata|Peltophorum africanum|Pimenta dioica|Plinia pinnata|Prosopis reptans|Pseudolarix amabilis|Rhododendron mucronatum|Rhus|Sedum|Semecarpus vitiensis|Soymida febrifuga|Syzygium aromaticum|Syzygium cumini|Syzygium samarangense|Theobroma cacao|Thuja|Trifolium repens|Trigonella balansae|Trigonella calliceras|Trigonella cretica|Trigonella geminiflora|Vicia bithynica|Vicia faba|Vicia johannis|Vitis vinifera|Xanthoceras sorbifolia	318.03757	C15H10O8	OC1=CC(O)=C2C(OC(=C(O)C2=O)C2=CC(O)=C(O)C(O)=C2)=C1	Flavonoids	Flavones	1a	12808	dnp:HKC26|chebi:18152|hmdb:HMDB0002755|knapsack:C00001071|lipid maps:LMPK12110001|plantcyc:MYRICETIN|unpd:UNPD4465|beilstein registry number:332331|cas:529-44-2|chemspider:4444991|drugbank:DB02375|foodb:FDB012724|kegg compounds:C10107|lincs:LSM-2957|metacyc:MYRICETIN|metlin:3448|nanpdb:NANPDB_3002|pdb:MYC|phenol explorer compound:309|pmid:10552595|pubchem cid:25201643|reaxys registry number:332331|wikipedia:Myricetin|ymdb:YMDB01754
3-(4-Hydroxyphenyl)-2-oxopropanoic acid	KKADPXVIOXHVKN-UHFFFAOYSA-N	16026	Brassica napus|Centaurium|Ceratodictyon|Citrus|Escherichia coli|Euphrasia|Haliclona|Homo sapiens|Lysimachia nummularia|Macleaya cordata|Mus|Phlox|Pseudomonas putida|Salmonella enterica|Thuja plicata	180.04226	C9H8O4	OC(=O)C(=O)CC1=CC=C(O)C=C1	Benzene and substituted derivatives	Phenylpyruvic acid derivatives	1a	16026	dnp:BCT98|chebi:15999|hmdb:HMDB0000707|knapsack:C00007512|plantcyc:P-HYDROXY-PHENYLPYRUVATE|unpd:UNPD133631|beilstein registry number:2691632|bigg:37006|cas:156-39-8|chemspider:954|drugbank:DB07718|foodb:FDB022193|kegg compounds:C01179|metacyc:P-HYDROXY-PHENYLPYRUVATE|metlin:5675|pdb:ENO|pmid:10412819|pubchem cid:6971070|reaxys registry number:2691632|smpdb:PW_C000558|wikipedia:Hydroxyphenylpyruvic acid|ymdb:YMDB00958
1H-Indole-3-acetic acid; N-Methoxy, nitrile	LIJIPBYXIXTNLE-UHFFFAOYSA-N	102149	Arabidopsis thaliana|Brassica oleracea|Brassica rapa|Plasmodiophora brassicae|Pseudomonas cichorii|Raphanus sativus	186.079313	C11H10N2O	CON1C=C(CC#N)C2=CC=CC=C12	Indoles and derivatives	Indoles	1a	102149	dnp:NBV02|hmdb:HMDB0040973|knapsack:C00000105|unpd:UNPD35689|cas:30536-48-2|chemspider:10129174|foodb:FDB020828|pubchem cid:11954881
Kaempferol 3,7-diglycosides; 3-O-[β-D-Galactopyranosyl-(1→2)-β-D-glucopyranoside], 7-O-β-D-glucopyranoside|Kaempferol 3,7-diglycosides; 3-O-[β-D-Glucopyranosyl-(1→2)-β-D-galactopyranoside], 7-O-β-D-glucopyranoside|Kaempferol 3,7-diglycosides; 3-O-[β-D-Glucopyranosyl-(1→2)-β-D-glucopyranoside], 7-O-β-D-glucopyranoside	MBFNAZBJKVFNKZ-UHFFFAOYSA-N	29265	Brassica napus|Datura innoxia|Equisetum|Hosta ventricosa|Petunia|Trigonella foenum-graecum	772.206215	C33H40O21	OCC1OC(OC2C(O)C(O)C(CO)OC2OC2=C(OC3=CC(OC4OC(CO)C(O)C(O)C4O)=CC(O)=C3C2=O)C2=CC=C(O)C=C2)C(O)C(O)C1O	Flavonoids	Flavonoid glycosides	1a	29265	dnp:KOX25|hmdb:HMDB0037207|knapsack:C00005229|foodb:FDB016496|phenol explorer compound:341
Kaempferol 3,7-diglycosides; 3-O-[α-L-Arabinopyranosyl-(1→2)-α-L-rhamnopyranoside], 7-O-α-L-rhamnopyranoside|Kaempferol 3,7-diglycosides; 3-O-[β-D-Xylopyranosyl-(1→2)-α-L-rhamnopyranoside], 7-O-α-L-rhamnopyranoside	MRMCTOUWTYMNOX-UHFFFAOYSA-N	1043532	Cinnamomum osmophloeum|Epimedium sagittatum|Farsetia aegyptia	710.20582	C32H38O18	CC1OC(OC2=CC(O)=C3C(=O)C(OC4OC(C)C(O)C(O)C4OC4OCC(O)C(O)C4O)=C(OC3=C2)C2=CC=C(O)C=C2)C(O)C(O)C1O	Flavonoids	Flavonoid glycosides	1a	1043532	dnp:KSJ19
3,5,7-Trihydroxy-3',4'-dimethoxyflavone; 7-O-β-D-Glucuronopyranoside	NTQVBGDXMSYHQY-UHFFFAOYSA-N	1053431	Alyssum	506.106045	C23H22O13	COC1=C(OC)C=C(C=C1)C1=C(O)C(=O)C2=C(O)C=C(OC3OC(C(O)C(O)C3O)C(O)=O)C=C2O1	Flavonoids	Flavonoid glycosides	1a	1053431	dnp:MSM74
N-γ-Glutamyl-β-alanine|N-γ-Glutamyl-β-alanine; (S)-form	NVWURHFYDLADGP-UHFFFAOYSA-N	960665	Iris tingitana|Lunaria annua	218.090273	C8H14N2O5	NC(CCC(O)=NCCC(O)=O)C(O)=O	Carboxylic acids and derivatives	Amino acids, peptides, and analogues	1a	960665	dnp:BCT63
Ligularia virgaurea Dimer 1	OEYXLQXIEJJIDW-BQYQJAHWSA-N	1013858	Ligularia virgaurea	458.24571	C30H34O4	C\C=C\CCC1=C(O)C2=C(C=C1C)C1(C)OC3=C4C(CCC(C)C4=C(C)C4=C3OC=C4C)C1O2	Naphthofurans		1a	1013858	dnp:PLK89
2,3-Dihydroxy-1(10),7(11),8-eremophilatriene-12,8-lactam; 2,3-Dideoxy	OLBDONNXXCVEBD-UHFFFAOYSA-N	1016414	Ligularia fischeri	229.146664	C15H19NO	CC1CCC=C2C=C3N=C(O)C(C)=C3CC12C	Indoles and derivatives		1a	1016414	dnp:QGY61
3-Indolylmethyl glucosinolate; N,4-Dimethoxy	OTCXWQPXFQXGTP-CPNJWEJPSA-N	128839	Barbarea vulgaris	508.082155	C18H24N2O11S2	CON1C=C(C\C(SC2OC(CO)C(O)C(O)C2O)=N/OS(O)(=O)=O)C2=C1C=CC=C2OC	Organooxygen compounds	Carbohydrates and carbohydrate conjugates	1a	128839	dnp:KLP16|hmdb:HMDB0036986|foodb:FDB015958
2,6,10-Trimethyltridecanedioic acid; 1-(6-Heptenyl) ester	PASMASQJCDKBJK-UHFFFAOYSA-N	148261	Lepidium sativum	382.30831	C23H42O4	CC(CCCC(C)CCC(O)=O)CCCC(C)C(=O)OCCCCCC=C	Prenol lipids	Sesquiterpenoids	1a	148261	dnp:KJO99|hmdb:HMDB0036865|cas:255833-57-9|chemspider:9968992|foodb:FDB015819|pmid:11413487|pubchem cid:11794320
3',4',5,7-Tetrahydroxyflavone; 7-O-β-D-Galactopyranoside|3',4',5,7-Tetrahydroxyflavone; 7-O-β-D-Glucopyranoside	PEFNSGRTCBGNAN-UHFFFAOYSA-N	117918	Capsella bursa-pastoris|Lonicera microphylla	448.100565	C21H20O11	OCC1OC(OC2=CC(O)=C3C(=O)C=C(OC3=C2)C2=CC(O)=C(O)C=C2)C(O)C(O)C1O	Flavonoids	Flavonoid glycosides	1a	117918	dnp:JPC55|hmdb:HMDB0038467|knapsack:C00004267|cas:68321-11-9|chemspider:4453194|foodb:FDB017826|pubchem cid:5291488
(2R)-4-[({[(2R,3S,4R,5R)-5-(6-aminopurin-9-yl)-4-hydroxy-3-(phosphonatooxy)oxolan-2-yl]methoxy(hydroxy)phosphoryl}oxy(hydroxy)phosphoryl)oxy]-2-hydroxy-N-[2-({2-[(16-hydroxyhexadecanoyl)sulfanyl]ethyl}carboximidato)ethyl]-3,3-dimethylbutanimidate	ROZGNNDROQHXPF-BBECNAHFSA-J	41734	Anacardium occidentale|Ananas comosus|Aquilegia coerulea|Arabidopsis halleri|Arabidopsis thaliana|Asparagus officinalis|Capsella rubella|Capsicum annuum|Corchorus capsularis|Cucumis sativus|Daucus carota|Dianthus caryophyllus|Eutrema salsugineum|Glycine max|Helianthus annuus|Hordeum vulgare|Humulus lupulus|Kalanchoe laxiflora|Linum usitatissimum|Lotus|Malus|Marchantia polymorpha|Medicago truncatula|Mimulus|Miscanthus sinensis|Musa acuminata|Oropetium thomaeum|Oryza glaberrima|Oryza punctata|Oryza rufipogon|Oryza sativa|Panicum hallii|Panicum virgatum|Physcomitrella patens|Prunus persica|Ricinus communis|Rosa multiflora|Selaginella moellendorffii|Setaria italica|Solanum lycopersicum|Sorghum bicolor|Sphagnum fallax|Spinacia oleracea|Spirodela polyrhiza|Theobroma cacao|Triticum|Vitis vinifera|Zea mays|Zostera marina	1021.3398	C37H66N7O18P3S	CC(C)(COP(O)(=O)OP(O)(=O)OC[C@H]1O[C@H]([C@H](O)[C@@H]1OP([O-])([O-])=O)N1C=NC2=C(N)N=CN=C12)[C@@H](O)C([O-])=NCCC([O-])=NCCSC(=O)CCCCCCCCCCCCCCCO	Fatty Acyls	Fatty acyl thioesters	1a	41734	chebi:84207|plantcyc:CPD-17621|swisslipids:SLM:000390158|pmid:15984864|pubchem cid:86583440|uniprot:O05307
2'-deoxyadenosine triphosphate	SUYVUBYJARFZHO-RRKCRQDMSA-J	48977	Aegilops tauschii|Amborella trichopoda|Ananas comosus|Aquilegia coerulea|Arabidopsis halleri|Arabidopsis thaliana|Asparagus officinalis|Beta vulgaris|Boechera stricta|Brassica napus|Brassica rapa|Capsella grandiflora|Capsella rubella|Capsicum annuum|Carica papaya|Catharanthus roseus|Chenopodium quinoa|Citrus|Coccomyxa|Cucumis sativus|Daucus carota|Dianthus caryophyllus|Dioscorea|Eutrema salsugineum|Glycine max|Helianthus annuus|Homo sapiens|Hordeum vulgare|Kalanchoe fedtschenkoi|Lotus|Malus|Marchantia polymorpha|Miscanthus sinensis|Musa acuminata|Oropetium thomaeum|Oryza glaberrima|Oryza punctata|Oryza sativa|Panicum hallii|Panicum virgatum|Petunia axillaris|Physcomitrella patens|Populus|Prunus persica|Ricinus communis|Rosa multiflora|Saccharomyces cerevisiae|Selaginella moellendorffii|Setaria italica|Solanum lycopersicum|Solanum pennellii|Solanum tuberosum|Sorghum bicolor|Sphagnum fallax|Spinacia oleracea|Spirodela polyrhiza|Theobroma cacao|Vitis vinifera|Volvox|Zostera marina	491.0008	C10H16N5O12P3	NC1=C2N=CN([C@H]3C[C@H](O)[C@@H](COP([O-])(=O)OP([O-])(=O)OP([O-])([O-])=O)O3)C2=NC=N1	Purine nucleotides	Purine deoxyribonucleotides	1a	48977	chebi:61404|hmdb:HMDB01532|plantcyc:DATP|bigg:datp|cas:1927-31-7|kegg ligand:C00131|metabolights:MTBLC61404|metacyc:DATP|pubchem cid:25320183|reaxys registry number:5788808|refmet:dATP
3-carboxy-1-[(2R,3S,4S,5S)-5-[(hydrogen phosphonatooxy)methyl]-3,4-dihydroxyoxolan-2-yl]-1λ⁵-pyridin-1-ylium	JOUIQRNQJGXQDC-RHAHHGPVNA-N	173064	Arabidopsis thaliana|Escherichia coli	335.0406	C11H14NO9P	O[C@H]1[C@H](O)[C@@H](O[C@H]1COP(O)([O-])=O)[N+]1=CC=CC(=C1)C(O)=O	Pyridine nucleotides	Nicotinic acid nucleotides	1a	173064	knapsack:C00007447|cas:321-02-8
(5R)-5-pentyloxolan-2-one	OALYTRUKMRCXNH-UHFFFAOYNA-N	163090	Brassica|Cocos nucifera|Prunus armeniaca	156.115	C9H16O2	CCCCC[C@@H]1CCC(=O)O1	Lactones	Gamma butyrolactones	1a	163090	chebi:10575|hmdb:HMDB0031531|knapsack:C00001318|lipid maps:LMFA07040021|unpd:UNPD139800|cas:104-61-0|foodb:FDB008138|stoff:STOFF_336|ymdb:YMDB01578
L-alanine	QNAYBMKLOCPYGJ-RUOZJJLTNA-N	177489	Arabidopsis thaliana|Curcuma|Escherichia coli	89.0477	C3H7NO2	C[C@H](N)C(O)=O	Carboxylic acids and derivatives	Amino acids, peptides, and analogues	1a	177489	chebi:132498|hmdb:HMDB0000161|knapsack:C00001332|plantcyc:D-ALANINE|t3db:T3D4320|unpd:UNPD179230|bmdb:BMDB00161|cas:338-69-2|drugbank:DB00160|foodb:FDB000556|pubchem cid:5950|smpdb:PW_C000105|stoff:STOFF_6950|ymdb:YMDB00154
(2S,3R,4R,5S,6R)-2-[6-(hydroxyamino)-3-methyl-2,4-dinitrophenyl]-6-(hydroxymethyl)oxane-3,4,5-triol	PQZHEDVVKNTFII-DDSNRORXSA-N	255800	Aegilops tauschii|Ananas comosus|Arabidopsis halleri|Asparagus officinalis|Beta vulgaris|Brassica napus|Calotropis gigantea|Chenopodium quinoa|Citrus|Corchorus capsularis|Cucumis sativus|Daucus carota|Eutrema salsugineum|Gossypium raimondii|Helianthus annuus|Hordeum vulgare|Kalanchoe laxiflora|Leersia perrieri|Linum usitatissimum|Malus|Marchantia polymorpha|Medicago truncatula|Mimulus|Musa acuminata|Oryza glaberrima|Oryza sativa|Panicum hallii|Petunia axillaris|Phaseolus vulgaris|Populus|Ricinus communis|Rosa multiflora|Solanum pennellii|Sorghum bicolor|Spirodela polyrhiza|Theobroma cacao|Triticum|Vitis vinifera|Zostera marina	375.0914	C13H17N3O10	CC1=C(C=C(NO)C([C@@H]2O[C@H](CO)[C@@H](O)[C@H](O)[C@H]2O)=C1N(=O)=O)N(=O)=O	Organooxygen compounds	Carbohydrates and carbohydrate conjugates	1a	255800	plantcyc:CPD-10458|pubchem cid:45479583
[(2R,3S,4R,5R)-3,4-dihydroxy-5-(6-{[(2E)-4-hydroxy-3-methylbut-2-en-1-yl]amino}purin-9-yl)oxolan-2-yl]methyl phosphate	IRILMCCKFANGJQ-HNNGNKQASA-L	11793	Aegilops tauschii|Amborella trichopoda|Anacardium occidentale|Ananas comosus|Aquilegia coerulea|Arabidopsis halleri|Asparagus officinalis|Brassica napus|Brassica rapa|Capsella rubella|Capsicum annuum|Carica papaya|Catharanthus roseus|Citrus|Coccomyxa|Corchorus capsularis|Cucumis sativus|Daucus carota|Dioscorea|Eucalyptus grandis|Eutrema salsugineum|Helianthus annuus|Hordeum vulgare|Humulus lupulus|Kalanchoe laxiflora|Leersia perrieri|Linum usitatissimum|Lotus|Malus|Marchantia polymorpha|Medicago truncatula|Mimulus|Musa acuminata|Oropetium thomaeum|Oryza glaberrima|Oryza rufipogon|Panicum hallii|Panicum virgatum|Physcomitrella patens|Populus|Prunus persica|Rosa chinensis|Selaginella moellendorffii|Setaria|Solanum pennellii|Solanum tuberosum|Sorghum bicolor|Sphagnum fallax|Spirodela polyrhiza|Trifolium pratense|Volvox|Zostera marina	431.1206	C15H22N5O8P	C\C(CO)=C/CNC1=C2N=CN([C@@H]3O[C@H](COP([O-])([O-])=O)[C@@H](O)[C@H]3O)C2=NC=N1	Purine nucleotides	Purine ribonucleotides	1a	11793	chebi:71719|plantcyc:CPD-4206|kegg ligand:C16430|metacyc:CPD-4206|pmid:15280363|pubchem cid:25245853
isochorismate	NTGWPRCCOQCMGE-YUMQZZPRSA-L	19347	Aegilops tauschii|Ananas comosus|Aquilegia coerulea|Arabidopsis halleri|Arabidopsis lyrata|Arabidopsis thaliana|Asparagus officinalis|Beta vulgaris|Capsicum annuum|Carica papaya|Catharanthus roseus|Citrus|Coccomyxa|Corchorus capsularis|Cucumis sativus|Daucus carota|Dianthus caryophyllus|Dioscorea|Eutrema salsugineum|Helianthus annuus|Hordeum vulgare|Humulus lupulus|Kalanchoe laxiflora|Lotus|Malus|Marchantia polymorpha|Musa acuminata|Oryza glaberrima|Panicum hallii|Panicum virgatum|Petunia axillaris|Physcomitrella patens|Populus|Rosa chinensis|Salvia miltiorrhiza|Selaginella moellendorffii|Solanum pennellii|Solanum tuberosum|Sorghum bicolor|Sphagnum fallax|Spinacia oleracea|Spirodela polyrhiza|Theobroma cacao|Triticum urartu|Volvox|Zea mays|Zostera marina	226.0477	C10H10O6	O[C@@H]1[C@@H](OC(=C)C([O-])=O)C=CC=C1C([O-])=O	Hydroxy acids and derivatives	Beta hydroxy acids and derivatives	1a	19347	chebi:29780|plantcyc:ISOCHORISMATE|swisslipids:SLM:000485363|beilstein registry number:8334070|bigg:ichor|cas:22642-82-6|chemspider:4574080|drugbank:DB02793|kegg compounds:C00885|kegg ligand:C00885|pmid:17190832|pubchem cid:5460580|uniprot:P9WFX1
nitrate	NHNBFGGVMKEFGY-UHFFFAOYSA-N	20213	Anacardium occidentale|Ananas comosus|Arabidopsis halleri|Arabidopsis lyrata|Asparagus officinalis|Boechera stricta|Brachypodium distachyon|Brassica napus|Capsella rubella|Coccomyxa|Cucumis sativus|Daucus carota|Dioscorea|Eucalyptus grandis|Glycine max|Homo sapiens|Linum usitatissimum|Lotus|Malus|Marchantia polymorpha|Mimulus|Musa acuminata|Oropetium thomaeum|Oryza brachyantha|Oryza glaberrima|Oryza sativa|Panicum hallii|Panicum virgatum|Petunia axillaris|Physcomitrella patens|Prunus persica|Rosa multiflora|Salvia miltiorrhiza|Selaginella moellendorffii|Setaria italica|Solanum lycopersicum|Solanum tuberosum|Sorghum bicolor|Sphagnum fallax|Spirodela polyrhiza|Theobroma cacao|Trifolium pratense|Triticum urartu|Vitis vinifera|Volvox|Zea mays|Zostera marina	61.9878	NO3	[O-]N(=O)=O	Non-metal oxoanionic compounds	Non-metal nitrates	1a	20213	chebi:17632|hmdb:HMDB0001853|plantcyc:NITRATE|t3db:T3D0216|beilstein registry number:3587575|bigg:no3|biocyc:CPD-144|cas:14797-55-8|chemspider:918|foodb:FDB003811|gmelin registry number:1574|kegg compounds:C00244|kegg ligand:C00244|metacyc:CPD-144|metlin:3208|omim:109270|pdb:NO3|pmid:10649708|pubchem cid:943|stitch:Nitrate|wikipedia:http://en.wikipedia.org/wiki/Nitrate
(E)-[(3R)-3-[(E)-benzoyloxy]-1-{[(2S,3R,4S,5S,6R)-3,4,5-trihydroxy-6-(hydroxymethyl)oxan-2-yl]sulfanyl}pent-4-en-1-ylidene]amino sulfate	NCAVLZAQUKCVIQ-KOUBOPALSA-M	249834	Arabidopsis halleri|Boechera stricta|Brassica napus|Capsella rubella|Carica papaya|Eutrema salsugineum	493.0713	C18H23NO11S2	OC[C@H]1O[C@@H](S\C(C[C@@H](OC(=O)C2=CC=CC=C2)C=C)=N\OS([O-])(=O)=O)[C@H](O)[C@@H](O)[C@@H]1O	Organooxygen compounds	Carbohydrates and carbohydrate conjugates	1a	249834	plantcyc:CPD-12421|pubchem cid:90657992
(2S,3R,4R,5S)-2-[(1R,3aS,3bS,5S,5aS,7R,9aS,9bS,11aR)-5,7-dihydroxy-9a,11a-dimethyl-tetradecahydro-1H-cyclopenta[a]phenanthren-1-yl]-5,6-dimethylheptane-3,4-diol	QQPPQQNYVDYNAA-VKTWQGKFSA-N	250535	Ananas comosus|Aquilegia coerulea|Arabidopsis halleri|Arabidopsis thaliana|Beta vulgaris|Boechera stricta|Calotropis gigantea|Capsicum annuum|Carica papaya|Cucumis sativus|Daucus carota|Dianthus caryophyllus|Dioscorea|Eucalyptus grandis|Eutrema salsugineum|Glycine max|Gossypium raimondii|Helianthus annuus|Hordeum vulgare|Kalanchoe fedtschenkoi|Leersia perrieri|Linum usitatissimum|Malus|Medicago truncatula|Mimulus|Musa acuminata|Oryza brachyantha|Oryza glaberrima|Oryza punctata|Oryza rufipogon|Panicum hallii|Panicum virgatum|Petunia axillaris|Rosa chinensis|Setaria italica|Solanum pennellii|Sorghum bicolor|Spinacia oleracea|Spirodela polyrhiza|Theobroma cacao|Trifolium pratense|Triticum|Vitis vinifera|Zostera marina	450.3709	C28H50O4	CC(C)[C@H](C)[C@@H](O)[C@H](O)[C@@H](C)[C@H]1CC[C@H]2[C@@H]3C[C@H](O)[C@H]4C[C@H](O)CC[C@@]4(C)[C@H]3CC[C@@]12C	Steroids and steroid derivatives	Bile acids, alcohols and derivatives	1a	250535	plantcyc:CPD-17420|pubchem cid:102515372
Indolo[2,1-b]quinazoline-6,12-dione	VQQVWGVXDIPORV-UHFFFAOYSA-N	137649	Calanthe discolor|Candida albicans|Cissus|Couroupita guianensis|Cytophaga|Isatis tinctoria|Phaius mishmensis|Polygonum|Strobilanthes cusia	248.058578	C15H8N2O2	O=C1C2=NC3=CC=CC=C3C(=O)N2C2=CC=CC=C12	Diazanaphthalenes	Benzodiazines	1a	137649	dnp:HHV74|chebi:9768|knapsack:C00002200|unpd:UNPD139994|cas:13220-57-0
4-(Methylthio)butyl glucosinolate; S,S-Dioxide	WJMGSLJQEIYHOF-MDWZMJQESA-N	911616	Erysimum	453.043327	C12H23NO11S3	CS(=O)(=O)CCCC\C(SC1OC(CO)C(O)C(O)C1O)=N/OS(O)(=O)=O	Organooxygen compounds	Carbohydrates and carbohydrate conjugates	1a	911616	dnp:KWX14
3,3',6,6'-Tetrahydroxy-8,8'-bi-7(11)-eremophilen-12,8-olide; 6,6'-Diangeloyl	WTRGOQWZGYDGNZ-YZLQMOBTSA-N	940226	Ligularia muliensis	694.3717	C40H54O10	C\C=C(\C)C(=O)OC1C2=C(C)C(=O)OC2(CC2CCC(O)C(C)C12C)C12CC3CCC(O)C(C)C3(C)C(OC(=O)C(\C)=C/C)C1=C(C)C(=O)O2	Prenol lipids	Terpene lactones	1a	940226	dnp:ONG75
3,5,14-Trihydroxy-19-oxocard-20(22)-enolide; 3-O-(2-Deoxy-β-D-arabino-hexopyranoside)|3,5,14-Trihydroxy-19-oxocard-20(22)-enolide; 3-O-(2-Deoxy-β-D-xylo-hexopyranoside)	WWHMJLUSXSPQST-UHFFFAOYSA-N	1039228	Erysimum perofskianum	550.2778	C29H42O10	CC12CCC3C(CCC4(O)CC(CCC34C=O)OC3CC(O)C(O)C(CO)O3)C1(O)CCC2C1=CC(=O)OC1	Steroids and steroid derivatives	Steroid lactones	1a	1039228	dnp:HKD64
Acortatarin B; 5-Epimer, 4-deoxy	XTXCPGDPIWDLPP-UHFFFAOYSA-N	1068357	Acorus|Brassica|Capparis spinosa|Xylaria	253.095024	C12H15NO5	OCC1OC2(CC1O)CN1C(CO2)=CC=C1C=O	Organooxygen compounds	Ethers	1a	1068357	dnp:QCH39
Cyclobrassinone	YCFLCHMHGBXTCU-UHFFFAOYSA-N	55430	Brassica oleracea	232.030649	C11H8N2O2S	COC1=NC(=O)C2=C(NC3=CC=CC=C23)S1	Indoles and derivatives	Indoles	1a	55430	dnp:HHO67|hmdb:HMDB0034209|cas:156953-82-1|chemspider:358831|foodb:FDB012508|pubchem cid:405275
Lepidine	YDQJXVYGARVLRT-UHFFFAOYSA-N	85439	Lepidium sativum	360.158626	C21H20N4O2	COC1=CC=CC(CC2=NC=CN2)=C1OC1=CC=CC(CC2=NC=CN2)=C1	Benzene and substituted derivatives	Diphenylethers	1a	85439	dnp:GPJ45|chebi:48983|hmdb:HMDB0033437|unpd:UNPD55837|cas:100108-65-4|chemspider:30776998|foodb:FDB011475|wikipedia:Lepidine
3,5,11,14-Tetrahydroxycard-20(22)-enolide; 3-O-[3-O-Methyl-β-D-glucopyranosyl-(1→4)-6-deoxy-α-L-glucopyranoside]	YHJFVVCRBJTELW-UHFFFAOYSA-N	946004		728.361925	C36H56O15	COC1C(O)C(CO)OC(OC2C(C)OC(OC3CCC4(C)C5C(O)CC6(C)C(CCC6(O)C5CCC4(O)C3)C3=CC(=O)OC3)C(O)C2O)C1O	Steroids and steroid derivatives	Steroid lactones	1a	946004	dnp:OXO00
2-Hydroxy-4-pentenyl glucosinolate	ZEGLQSKFSKZGRO-MDWZMJQESA-N	978198	Brassica	403.060691	C12H21NO10S2	OCC1OC(S\C(CC(O)CC=C)=N\OS(O)(=O)=O)C(O)C(O)C1O	Organooxygen compounds	Carbohydrates and carbohydrate conjugates	1a	978198	dnp:LBB23
3,6,10-Trihydroxy-7(11),8-eremophiladien-12,8-olide; 3-Ac	QLBGTECONHIYJH-UHFFFAOYSA-N	904528	Ligularia fischeri	322.14164	C17H22O6	CC1C(CCC2(O)C=C3OC(=O)C(C)=C3C(O)C12C)OC(C)=O	Prenol lipids	Terpene lactones	1a	904528	dnp:PTC54
Lankongensisine A	QSJLPZFFEQXJHO-UHFFFAOYSA-N	948791	Ligularia lankongensis	337.188924	C18H27NO5	CCC1CC(C)C(C)(OC1=O)C(=O)OCC1=CCN2CCC(O)C12			1a	948791	dnp:OCV08
3,6,8-Trihydroxy-7(11),9-eremophiladien-12,8-olide; 6-Me ether, 3-Ac	ADUFGFCEYIJGTE-UHFFFAOYSA-N	1020992	Ligularia duciformis	336.15729	C18H24O6	COC1C2=C(C)C(=O)OC2(O)C=C2CCC(OC(C)=O)C(C)C12C	Prenol lipids	Terpene lactones	1a	1020992	dnp:PZD78
Anastatin A|Anastatin A; (S)-form	DBSPNTHFWOUQFX-UHFFFAOYSA-N	932207	Anastatica hierochuntica	378.073955	C21H14O7	OC1=CC=C(C=C1)C1CC(=O)C2=C(O1)C=C1OC3=C(C=C(O)C(O)=C3)C1=C2O	Flavonoids	Furanoflavonoids and dihydrofuranoflavonoids	1a	932207	dnp:MWO25
Descurainoside	ACTNQRVFYRBBCV-VZUCSPMQSA-N	933011	Descurainia sophia	400.082806	C17H20O9S	COC1=CC(\C=C2\SC3OC(CO)C(O)C(O)C3OC2=O)=CC(OC)=C1O	Phenols	Methoxyphenols	1a	933011	dnp:OQK88
6-Hydroxy-1H-indole-3-acetic acid; Nitrile, O-β-D-glucopyranoside	RNCPXADAJMCQLQ-UHFFFAOYSA-N	1050650	Isatis	334.116488	C16H18N2O6	OCC1OC(OC2=CC3=C(C=C2)C(CC#N)=CN3)C(O)C(O)C1O	Organooxygen compounds	Carbohydrates and carbohydrate conjugates	1a	1050650	dnp:JYV82
Ligustenin C	USCYBQBTVKJJMP-AUWJEWJLSA-N	1071176	Ligularia stenocephala	434.17294	C26H26O6	COC1=C(OC)C=C2C=C(OC2=C1)C(\C)=C/C1C(OC2=C1C=C(C(C)=O)C(O)=C2)C(C)=C	Benzofurans		1a	1071176	dnp:ODV13
Tetrahydro-6-(methylsulfinylmethyl)-2H-1,3-thiazine-2-thione|Tetrahydro-6-(methylsulfinylmethyl)-2H-1,3-thiazine-2-thione; (S)-form	XANJKLSJNREKEM-UHFFFAOYSA-N	960478	Raphanus sativus	209.000277	C6H11NOS3	CS(=O)CC1CCN=C(S)S1	Thiazines	1,3-thiazines	1a	960478	dnp:QGS92
3,3',5,7-Tetrahydroxy-4'-methoxyflavone; 5-O-β-D-Glucopyranoside, 7-O-β-D-glucuronopyranoside	JQPZSQYKXDAZDQ-UHFFFAOYSA-N	938070	Alyssum	654.14322	C28H30O18	COC1=C(O)C=C(C=C1)C1=C(O)C(=O)C2=C(O1)C=C(OC1OC(C(O)C(O)C1O)C(O)=O)C=C2OC1OC(CO)C(O)C(O)C1O	Flavonoids	Flavonoid glycosides	1a	938070	dnp:LHK11
8-Hydroxy-1(10),8,11-eremophilatrien-2-one; 8-O-β-D-Glucopyranoside	COXRJHSETJGOOL-UHFFFAOYSA-N	987236	Ligularia virgaurea	394.199155	C21H30O7	CC1CC(=O)C=C2C=C(OC3OC(CO)C(O)C(O)C3O)C(CC12C)C(C)=C	Prenol lipids	Terpene glycosides	1a	987236	dnp:OZC62
6,10-Dihydroxy-3-oxo-7(11),8-eremophiladien-12,8-olide|6,10-Dihydroxy-3-oxo-7(11),8-eremophiladien-12,8-olide; (6α,10β)-form	CIDCZTYINAQFCE-UHFFFAOYSA-N	1055470	Ligularia veitchiana	278.115425	C15H18O5	CC1C(=O)CCC2(O)C=C3OC(=O)C(C)=C3C(O)C12C	Prenol lipids	Terpene lactones	1a	1055470	dnp:LWS60
Deacylligulaverin A; 6-Angeloyl, 19-Ac	QXUBAYPXCVQBAG-NTUHNPAUSA-N	915298	Ligularia veitchiana	474.22537	C26H34O8	C\C=C(/C)C(=O)OC1C2=C(C)C3CC4(COC(C)=O)C(=O)OC5CCC(C)C1(C)C5(O)CC24O3	Naphthofurans		1a	915298	dnp:CPY20
Coenzyme A; S-(4-Hydroxy-3,5-dimethoxycinnamoyl)	RBFUWESMWRUGFY-AATRIKPKNA-N	195142	Arabidopsis thaliana	973.173125	C32H46N7O20P3S	COC1=CC(\C=C\C(=O)SCCN=C(O)CCN=C(O)C(O)C(C)(C)COP(O)(=O)OP(O)(=O)OCC2OC(C(O)C2OP(O)(O)=O)N2C=NC3=C(N)N=CN=C23)=CC(OC)=C1O	Fatty Acyls	Fatty acyl thioesters	1a	195142	dnp:RCD84|knapsack:C00007283|cas:54429-80-0
Liguhodgsonal; 15-Carboxylic acid, Et ester	RZRWYTLNQXCLOT-UHFFFAOYSA-N	923222	Ligularia dentata	260.141245	C16H20O3	CCOC(=O)C1=C2CC(CCC2=CC(O)=C1)C(C)=C	Naphthalenes	Naphthalenecarboxylic acids and derivatives	1a	923222	dnp:GYY30
Cyanidin 3,5-diglycosides; 3-O-[β-D-Glucopyranosyl-(1→4)-3,4-dihydroxy-E-cinnamoyl-(→6)-β-D-glucopyranosyl-(1→4)-3,4-dihydroxy-E-cinnamoyl-(→2)-β-D-xylopyranosyl-(1→2)-[β-D-glucopyranosyl-(1→4)-4-hydroxy-3-methoxy-E-cinnamoyl-(→6)]-β-D-glucopyranoside], 5-O-β-D-glucopyranoside	SHJAOIIRJILRJX-BBYYPZKVSA-O	963668	Orychophragmus violaceus	1729.472685	C78H89O44	COC1=C(OC2OC(CO)C(O)C(O)C2O)C=CC(\C=C/C(=O)OCC2OC(OC3=C([O+]=C4C=C(O)C=C(OC5OC(CO)C(O)C(O)C5O)C4=C3)C3=CC(O)=C(O)C=C3)C(OC3OCC(O)C(O)C3OC(=O)\C=C\C3=CC(O)=C(OC4OC(COC(=O)\C=C\C5=CC(O)=C(OC6OC(CO)C(O)C(O)C6O)C=C5)C(O)C(O)C4O)C=C3)C(O)C2O)=C1	Flavonoids	Flavonoid glycosides	1a	963668	dnp:OYT27
Phenylacetic acid; Nitrile	SUSQOBVLVYHIEX-UHFFFAOYSA-N	48961	Arabidopsis thaliana|Citrus aurantium|Citrus hystrix|Citrus limon|Citrus reticulata|Hesperis matronalis|Lepidium sativum|Nicotiana bonariensis|Schistocerca gregaria	117.057849	C8H7N	N#CCC1=CC=CC=C1	Benzene and substituted derivatives	Benzyl cyanides	1a	48961	dnp:HHB12|chebi:25979|hmdb:HMDB0034171|knapsack:C00007674|plantcyc:PHENYLACETONITRILE|t3db:T3D1692|unpd:UNPD16893|beilstein registry number:385941|biocyc:CPD-1125|cas:140-29-4|chemspider:13839308|ctd:C006725|drugbank:DB04817|foodb:FDB012457|gmelin registry number:68893|kegg compounds:C16074|pmid:12770022|pubchem cid:8794|reaxys registry number:385941|stitch:Benzyl|stoff:STOFF_5551
8,9-Dinor-4,8'-oxylignan-3,3',4',7,7',9'-hexol; 7-Carboxylic acid, 3,3'-di-Me ether	UDFDXTXZIMXARD-UHFFFAOYSA-N	985422	Boreava orientalis	364.11582	C18H20O8	COC1=C(O)C=CC(=C1)C(O)C(CO)OC1=C(OC)C=C(C=C1)C(O)=O			1a	985422	dnp:NNC18
5,6,7,8-Tetrahydro-9-methoxy-3,4,5-trimethylnaphtho[2,3-b]furan|5,6,7,8-Tetrahydro-9-methoxy-3,4,5-trimethylnaphtho[2,3-b]furan; (R)-form|Cacalol; Me ether	UEDLZOGZBHTJJV-UHFFFAOYSA-N	1052123	Euryops linifolius|Ligularia|Senecio	244.14633	C16H20O2	COC1=C2CCCC(C)C2=C(C)C2=C1OC=C2C	Prenol lipids	Sesquiterpenoids	1a	1052123	dnp:FWJ61
11-(2-Ethyl-5-oxo-3-cyclopenten-1-ylidene)-9-undecenoic acid	WRLHJNCNGIFTDZ-SFHUOVNYSA-N	967300	Arabidopsis thaliana|Nicotiana tabacum|Solanum	290.188195	C18H26O3	CCC1C=CC(=O)\C1=C\C=C/CCCCCCCC(O)=O	Fatty Acyls	Fatty acids and conjugates	1a	967300	dnp:QHC25
3,5,14-Trihydroxy-19-oxocard-20(22)-enolide; 3-O-[α-L-Rhamnopyranosyl-(1→4)-2,6-dideoxy-D-ribo-hexopyranoside]	WWAAVIOTGGRJFG-UHFFFAOYSA-N	968677	Erysimum cheiranthoides	680.340795	C35H52O13	CC1OC(OC2C(O)CC(OC3CCC4(C=O)C5CCC6(C)C(CCC6(O)C5CCC4(O)C3)C3=CC(=O)OC3)OC2C)C(O)C(O)C1O	Steroids and steroid derivatives	Steroid lactones	1a	968677	dnp:NQB10
Lepidine F	XQANLWORMFUCPG-UHFFFAOYSA-N	108988	Lepidium sativum	346.142976	C20H18N4O2	OC1=CC=C(C(CC2=NC=CN2)=C1)C1=C(O)C=CC(CC2=NC=CN2)=C1	Benzene and substituted derivatives	Biphenyls and derivatives	1a	108988	dnp:FYQ49|hmdb:HMDB0033094|knapsack:C00028463|unpd:UNPD4958|chemspider:30776973|foodb:FDB011089
Gibberellin A24; 12α-Hydroxy|Gibberellin A24; 12β-Hydroxy	ABTNJGAZZKYLLD-UHFFFAOYSA-N	88365	Raphanus sativus	362.17294	C20H26O6	CC1(CCCC2(C=O)C3CC(O)C4CC3(CC4=C)C(C12)C(O)=O)C(O)=O	Prenol lipids	Diterpenoids	1a	88365	dnp:FOP11|hmdb:HMDB0032820|cas:137694-17-8|foodb:FDB010796|pmid:11413487
Capsicum annuum Fluorescent chlorophyll catabolite|Capsicum annuum Fluorescent chlorophyll catabolite; 1-Epimer	ULSSSZOYSMVFIJ-YCNYHXFESA-N	51317	Brassica napus|Capsicum annuum	628.289701	C35H40N4O7	CCC1=C(CC2=C(C)C3=C(N2)\C(C(C(=O)OC)C3=O)=C2/N=C(CC3N=C(O)C(C=C)=C3C)C(C)C2CCC(O)=O)NC(C=O)=C1C	Tetrapyrroles and derivatives		1a	51317	dnp:JOY70|hmdb:HMDB0035528|foodb:FDB014321
10,11-Epoxy-7(14)-bisabolene-1,2,3,4,8-pentol; 2,8-Diangeloyl	VTJIUELOQBEULB-FOIMCPNXNA-N	1050372	Ligularia songarica	466.25667	C25H38O8	C\C=C(\C)C(=O)OC(CC1OC1(C)C)C(=C)C1CC(O)C(C)(O)C(OC(=O)C(\C)=C/C)C1O	Prenol lipids	Sesquiterpenoids	1a	1050372	dnp:RRP43
Biswasalexin A1|Biswasalexin A1; 1,2-Diepimer	VXIURQXJMYDTIR-UHFFFAOYSA-N	1008668		588.09934	C26H28N4O4S4	CON1C(=O)C2(C(N=C(SC)SC)C3(C2N=C(SC)SC)C(=O)N(OC)C2=CC=CC=C32)C2=CC=CC=C12	Indoles and derivatives		1a	1008668	dnp:PYQ09
1-Methylguanine	XIUGXLYVSVNLRR-UHFFFAOYSA-N	1027620	Brassica|Saccharomyces cerevisiae	165.06506	C6H7N5O	CN1C(=N)NC2=C(N=CN2)C1=O.CN1C(=N)NC2=C(N=CN2)C1=O	Imidazopyrimidines	Purines and purine derivatives	1a	1027620	dnp:JRN46
4,8'-Oxylign-7-ene-3,3',4',5,7',9,9'-heptol; 3,3',5-Tri-Me ether, 4'-O-β-D-glucopyranoside	XMGKCJUCYBLMBY-PLNGDYQASA-N	119389	Ailanthus altissima|Citrus limon|Eucommia ulmoides|Ligularia veitchiana	568.215595	C27H36O13	COC1=CC(\C=C/CO)=CC(OC)=C1OC(CO)C(O)C1=CC(OC)=C(OC2OC(CO)C(O)C(O)C2O)C=C1	Lignan glycosides		1a	119389	dnp:LMQ04|hmdb:HMDB0039231|cas:105279-10-5|foodb:FDB018764
2-Furanmethanol	XPFVYQJUAUNWIW-UHFFFAOYSA-N	49244	Brassica|Codium|Coffea|Homo sapiens|Theobroma cacao	98.03678	C5H6O2	OCC1=CC=CO1	Heteroaromatic compounds		1a	49244	dnp:HHX61|chebi:207496|hmdb:HMDB0013742|knapsack:C00029456|unpd:UNPD179366|beilstein registry number:106291|cas:98-00-0|chemspider:7083|foodb:FDB012558|kegg compounds:C20441|metacyc:CPD-14102|pmid:10379660|pubchem cid:7361|reaxys registry number:106291|stoff:STOFF_5318|wikipedia:Furfuryl alcohol
3-Indolylmethyl glucosinolate; 6'-O-(3-Hydroxy-4-methoxy-E-cinnamoyl)	XSWTZNNEGFJBRX-YHALGARDSA-N	916936	Barbarea vulgaris	624.10837	C26H28N2O12S2	COC1=C(O)C=C(\C=C\C(=O)OCC2OC(S\C(CC3=CNC4=CC=CC=C34)=N\OS(O)(=O)=O)C(O)C(O)C2O)C=C1	Organooxygen compounds	Carbohydrates and carbohydrate conjugates	1a	916936	dnp:QLQ95
9-(Methylthio)nonyl glucosinolate	ZEOVGXUBWWNKTB-QGOAFFKASA-N	917045	Arabis purpurea	491.131747	C17H33NO9S3	CSCCCCCCCCC\C(SC1OC(CO)C(O)C(O)C1O)=N/OS(O)(=O)=O	Organooxygen compounds	Carbohydrates and carbohydrate conjugates	1a	917045	dnp:KZZ86
(2R)-4-[({[(2R,3S,4R,5R)-5-(6-aminopurin-9-yl)-4-hydroxy-3-(phosphonatooxy)oxolan-2-yl]methoxy(hydroxy)phosphoryl}oxy(hydroxy)phosphoryl)oxy]-2-hydroxy-N-[2-({2-[(3-hydroxypropanoyl)sulfanyl]ethyl}carboximidato)ethyl]-3,3-dimethylbutanimidate	BERBFZCUSMQABM-IEXPHMLFSA-J	1847	Aegilops tauschii|Amaranthus hypochondriacus|Ananas comosus|Aquilegia coerulea|Asparagus officinalis|Beta vulgaris|Boechera stricta|Brachypodium distachyon|Brassica napus|Calotropis gigantea|Capsella rubella|Capsicum annuum|Catharanthus roseus|Coccomyxa|Daucus carota|Eucalyptus grandis|Glycine max|Gossypium raimondii|Helianthus annuus|Homo sapiens|Hordeum vulgare|Humulus lupulus|Kalanchoe fedtschenkoi|Kalanchoe laxiflora|Leersia perrieri|Linum usitatissimum|Lotus|Malus|Marchantia polymorpha|Musa acuminata|Oryza brachyantha|Oryza glaberrima|Oryza rufipogon|Panicum hallii|Panicum virgatum|Petunia axillaris|Physcomitrella patens|Rosa chinensis|Salvia miltiorrhiza|Selaginella moellendorffii|Setaria italica|Solanum tuberosum|Sorghum bicolor|Sphagnum fallax|Spirodela polyrhiza|Triticum urartu|Volvox|Zea mays|Zostera marina	839.1363	C24H40N7O18P3S	CC(C)(COP(O)(=O)OP(O)(=O)OC[C@H]1O[C@H]([C@H](O)[C@@H]1OP([O-])([O-])=O)N1C=NC2=C(N)N=CN=C12)[C@@H](O)C([O-])=NCCC([O-])=NCCSC(=O)CCO	Fatty Acyls	Fatty acyl thioesters	1a	1847	chebi:58528|hmdb:HMDB06807|plantcyc:3-HYDROXY-PROPIONYL-COA|kegg ligand:C05668|metabolights:MTBLC58528|pubchem cid:44229175|refmet:3-hydroxypropanoyl-CoA
(1S)-1-[(3,4-dihydroxyphenyl)methyl]-7-hydroxy-6-methoxy-1,2,3,4-tetrahydroisoquinolin-2-ium	RHMGJTZOFARRHB-ZDUSSCGKSA-O	250569	Aegilops tauschii|Arabidopsis halleri|Asparagus officinalis|Capsicum annuum|Carica papaya|Citrus|Kalanchoe fedtschenkoi|Kalanchoe laxiflora|Lotus|Malus|Musa acuminata|Solanum pennellii|Solanum tuberosum|Sphagnum fallax|Spirodela polyrhiza|Triticum urartu|Volvox	301.1314	C17H19NO4	COC1=C(O)C=C2[C@H](CC3=CC(O)=C(O)C=C3)[NH2+]CCC2=C1	Isoquinolines and derivatives	Benzylisoquinolines	1a	250569	chebi:57578|plantcyc:6-O-METHYLNORLAUDANOSOLINE|kegg ligand:C05203|pubchem cid:90659036
4-ammoniobutanal	DZQLQEYLEYWJIB-UHFFFAOYSA-O	5957	Aegilops tauschii|Amborella trichopoda|Ananas comosus|Arabidopsis lyrata|Asparagus officinalis|Camptotheca acuminata|Carica papaya|Chenopodium quinoa|Citrus|Coccomyxa|Eucalyptus grandis|Homo sapiens|Hordeum vulgare|Kalanchoe fedtschenkoi|Lotus|Malus|Manihot esculenta|Marchantia polymorpha|Medicago truncatula|Musa acuminata|Oropetium thomaeum|Oryza glaberrima|Oryza punctata|Panicum hallii|Physcomitrella patens|Rosa multiflora|Saccharomyces cerevisiae|Selaginella moellendorffii|Setaria italica|Sorghum bicolor|Spirodela polyrhiza|Triticum urartu|Zea mays	87.0684	C4H9NO	[NH3+]CCCC=O	Organooxygen compounds	Carbonyl compounds	1a	5957	chebi:58264|hmdb:HMDB01080|plantcyc:4-AMINO-BUTYRALDEHYDE|bigg:35337|cas:4390-05-0|kegg ligand:C00555|metabolights:MTBLC58264|pubchem cid:25245200|refmet:4-Aminobutyraldehyde
hydrogen phosphonato carbonate	LQQCGEGRINLHDP-UHFFFAOYSA-L	17631	Amborella trichopoda|Ananas comosus|Aquilegia coerulea|Asparagus officinalis|Boechera stricta|Brachypodium distachyon|Calotropis gigantea|Capsella rubella|Capsicum annuum|Carica papaya|Catharanthus roseus|Citrus|Coccomyxa|Daucus carota|Eucalyptus grandis|Eutrema salsugineum|Glycine max|Kalanchoe laxiflora|Malus|Marchantia polymorpha|Mimulus|Miscanthus sinensis|Musa acuminata|Oropetium thomaeum|Oryza glaberrima|Oryza rufipogon|Panicum hallii|Panicum virgatum|Physcomitrella patens|Prunus persica|Ricinus communis|Selaginella moellendorffii|Solanum pennellii|Solanum tuberosum|Sorghum bicolor|Sphagnum fallax|Spinacia oleracea|Vitis vinifera|Volvox|Zea mays|Zostera marina	141.9667	CH3O6P	OP([O-])(=O)OC([O-])=O	Organic phosphoric acids and derivatives		1a	17631	chebi:86994|plantcyc:CPD-18238|chemspider:169776|metacyc:CPD-18238|pubchem cid:91826591
racemic dihydrozeatin	XXFACTAYGKKOQB-ZETCQYMHSA-N	108277	Anacardium occidentale|Ananas comosus|Aquilegia coerulea|Arabidopsis halleri|Asparagus officinalis|Boechera stricta|Camptotheca acuminata|Capsicum annuum|Catharanthus roseus|Chenopodium quinoa|Citrus|Daucus carota|Dianthus caryophyllus|Dioscorea|Glycine max|Gossypium raimondii|Helianthus annuus|Hordeum vulgare|Malus|Marchantia polymorpha|Musa acuminata|Oropetium thomaeum|Oryza brachyantha|Oryza glaberrima|Oryza rufipogon|Oryza sativa|Panicum hallii|Panicum virgatum|Petunia axillaris|Ricinus communis|Rosa multiflora|Salvia miltiorrhiza|Selaginella moellendorffii|Setaria italica|Solanum lycopersicum|Solanum pennellii|Solanum tuberosum|Sorghum bicolor|Sphagnum fallax|Spinacia oleracea|Spirodela polyrhiza|Theobroma cacao|Triticum|Vitis vinifera|Zea mays|Zostera marina	221.1277	C10H15N5O	C[C@H](CO)CCNC1=C2N=CN=C2NC=N1	Imidazopyrimidines	Purines and purine derivatives	1a	108277	chebi:17874|hmdb:HMDB0012215|knapsack:C00000093|plantcyc:CPD-332|unpd:UNPD130742|bmdb:BMDB12215|cas:14898-18-9|chemspider:388705|foodb:FDB001400|kegg compounds:C02029|kegg ligand:C02029|metacyc:CPD-332|pubchem cid:439631
5-hydroxy-2-(4-hydroxy-3-methoxyphenyl)-7-{[(2S,3R,4S,5S,6R)-3,4,5-trihydroxy-6-(hydroxymethyl)oxan-2-yl]oxy}-3-{[(2S,3S,4S,5S,6R)-3,4,5-trihydroxy-6-(hydroxymethyl)oxan-2-yl]oxy}chromen-4-one	ZYYJHXKSQKLEBL-PIHYUUDINA-N	197455	Argemone mexicana|Astragalus galegiformis|Brassica juncea|Brassica rapa|Lotus|Petroselinum crispum|Raphanus sativus|Sedum acre|Sedum sarmentosum|Sinapis arvensis|Solanum|Taraxacum officinale|Tribulus pentandrus|Tribulus terrestris	640.1639	C28H32O17	COC1=C(O)C=CC(=C1)C1=C(O[C@@H]2O[C@H](CO)[C@@H](O)[C@H](O)[C@@H]2O)C(=O)C2=C(O)C=C(O[C@@H]3O[C@H](CO)[C@@H](O)[C@H](O)[C@H]3O)C=C2O1			1a	197455	knapsack:C00005556|cas:6758-51-6
(9Z)-18-hydroxyoctadec-9-enoic acid	LQUHZVLTTWMBTO-UPHRSURJSA-N	17645	Arabidopsis thaliana	298.2508	C18H34O3	OCCCCCCCC\C=C/CCCCCCCC(O)=O	Fatty Acyls	Fatty acids and conjugates	1a	17645	chebi:78424|knapsack:C00007439|lipid maps:LMFA02000181|plantcyc:18-HYDROXYOLEATE|unpd:UNPD169392|cas:24753-52-4|foodb:FDB030280|kegg compounds:C19616|metacyc:18-HYDROXYOLEATE|pmid:23205954|pubchem cid:5312773|reaxys registry number:1712247
3,5-dihydroxy-4-oxo-2-(3,4,5-trihydroxyphenyl)chromen-7-olate	IKMDFBPHZNJCSN-UHFFFAOYSA-M	12807	Aegilops tauschii|Anacardium occidentale|Ananas comosus|Aquilegia coerulea|Asparagus officinalis|Beta vulgaris|Brachypodium distachyon|Calotropis gigantea|Camptotheca acuminata|Capsella rubella|Capsicum annuum|Corchorus capsularis|Daucus carota|Dianthus caryophyllus|Dioscorea|Glycine max|Gossypium raimondii|Humulus lupulus|Leersia perrieri|Linum usitatissimum|Malus|Manihot esculenta|Medicago truncatula|Mimulus|Miscanthus sinensis|Musa acuminata|Oropetium thomaeum|Oryza brachyantha|Oryza glaberrima|Panicum hallii|Panicum virgatum|Petunia axillaris|Phaseolus vulgaris|Populus|Ricinus communis|Rosa chinensis|Rosa multiflora|Setaria italica|Solanum lycopersicum|Solanum pennellii|Solanum tuberosum|Sorghum bicolor|Spinacia oleracea|Spirodela polyrhiza|Vitis vinifera|Zea mays|Zostera marina	318.0376	C15H10O8	OC1=CC(=CC(O)=C1O)C1=C(O)C(=O)C2=C(O)C=C([O-])C=C2O1	Flavonoids	Flavones	1a	12807	chebi:58395|hmdb:HMDB02755|plantcyc:MYRICETIN|beilstein registry number:3710398|kegg ligand:C10107|metacyc:MYRICETIN|pubchem cid:25201643|refmet:Myricetin
sinapate	PCMORTLOPMLEFB-ONEGZZNKSA-M	23139	Aegilops tauschii|Anacardium occidentale|Ananas comosus|Aquilegia coerulea|Arabidopsis thaliana|Asparagus officinalis|Boechera stricta|Brassica napus|Brassica rapa|Camptotheca acuminata|Citrus|Corchorus capsularis|Cucumis sativus|Daucus carota|Dianthus caryophyllus|Dioscorea|Eutrema salsugineum|Gossypium raimondii|Hordeum vulgare|Humulus lupulus|Kalanchoe fedtschenkoi|Kalanchoe laxiflora|Linum usitatissimum|Lotus|Malus|Musa acuminata|Oryza brachyantha|Oryza sativa|Panicum virgatum|Populus|Ricinus communis|Rosa chinensis|Setaria italica|Solanum melongena|Solanum pennellii|Spinacia oleracea|Spirodela polyrhiza|Theobroma cacao|Triticum urartu|Vitis vinifera	224.0685	C11H12O5	COC1=CC(\C=C\C([O-])=O)=CC(OC)=C1O	Cinnamic acids and derivatives	Hydroxycinnamic acids and derivatives	1a	23139	chebi:30023|hmdb:HMDB32616|plantcyc:SINAPATE|cas:530-59-6|chemspider:4573878|kegg ligand:C00482|nci:59261|pubchem cid:5460292|refmet:Sinapic acid
2-methyl-1,5-dinitro-3-nitrosobenzene	CVKROUKPCDJVNY-UHFFFAOYSA-N	257423	Aegilops tauschii|Amborella trichopoda|Ananas comosus|Arabidopsis halleri|Asparagus officinalis|Beta vulgaris|Brassica napus|Brassica rapa|Calotropis gigantea|Capsella rubella|Capsicum annuum|Citrus|Cucumis sativus|Daucus carota|Dioscorea|Eucalyptus grandis|Eutrema salsugineum|Glycine max|Helianthus annuus|Hordeum vulgare|Kalanchoe fedtschenkoi|Kalanchoe laxiflora|Linum usitatissimum|Malus|Marchantia polymorpha|Musa acuminata|Oropetium thomaeum|Oryza glaberrima|Oryza punctata|Oryza sativa|Panicum hallii|Petunia axillaris|Phaseolus vulgaris|Populus|Rosa chinensis|Setaria italica|Solanum melongena|Solanum pennellii|Sorghum bicolor|Trifolium pratense|Triticum urartu|Zea mays|Zostera marina	211.0229	C7H5N3O5	CC1=C(C=C(C=C1N(=O)=O)N(=O)=O)N=O	Benzene and substituted derivatives	Toluenes	1a	257423	plantcyc:CPD-10451|foodb:FDB030345|pubchem cid:25202828
[(E)-[(2S)-2-methyl-1-{[(2R,3R,4S,5R,6S)-3,4,5-trihydroxy-6-(hydroxymethyl)oxan-2-yl]sulfanyl}pentylidene]amino]oxysulfonic acid	WAHYFTSIANELBK-DVHRTUIZNA-N	132780	Farsetia	389.0814	C12H23NO9S2	CCC[C@H](C)C(\S[C@H]1O[C@@H](CO)[C@H](O)[C@H](O)[C@H]1O)=N/OS(O)(=O)=O	Organooxygen compounds	Carbohydrates and carbohydrate conjugates	1a	132780	knapsack:C00007823
(2E)-2-aminobut-2-enoate	PAWSVPVNIXFKOS-IHWYPQMZSA-M	251136	Amborella trichopoda|Anacardium occidentale|Ananas comosus|Arabidopsis halleri|Arabidopsis lyrata|Asparagus officinalis|Boechera stricta|Calotropis gigantea|Capsicum annuum|Citrus|Coccomyxa|Cucumis sativus|Daucus carota|Dianthus caryophyllus|Eucalyptus grandis|Eutrema salsugineum|Glycine max|Hordeum vulgare|Humulus lupulus|Linum usitatissimum|Lotus|Malus|Manihot esculenta|Marchantia polymorpha|Mimulus|Musa acuminata|Oryza brachyantha|Oryza glaberrima|Oryza punctata|Oryza sativa|Panicum hallii|Panicum virgatum|Petunia axillaris|Physcomitrella patens|Prunus persica|Ricinus communis|Selaginella moellendorffii|Setaria italica|Solanum pennellii|Sorghum bicolor|Sphagnum fallax|Spirodela polyrhiza|Triticum|Volvox|Zea mays|Zostera marina	101.0477	C4H7NO2	C\C=C(\N)C([O-])=O	Carboxylic acids and derivatives	Amino acids, peptides, and analogues	1a	251136	chebi:58739|plantcyc:CPD-15056|chemspider:26948168|pubchem cid:45259183
lariciresinol	MHXCIKYXNYCMHY-AUSJPIAWSA-N	19078	Ananas comosus|Aquilegia coerulea|Arabidopsis halleri|Arabidopsis thaliana|Asparagus officinalis|Brassica napus|Capsicum annuum|Carica papaya|Citrus|Coccomyxa|Daucus carota|Dianthus caryophyllus|Glycine max|Gossypium raimondii|Kalanchoe fedtschenkoi|Linum usitatissimum|Malus|Manihot esculenta|Medicago truncatula|Mimulus|Musa acuminata|Oryza glaberrima|Oryza punctata|Oryza rufipogon|Oryza sativa|Panicum hallii|Populus|Prunus persica|Rosa chinensis|Rosa multiflora|Rubia yunnanensis|Salvia miltiorrhiza|Selaginella moellendorffii|Setaria italica|Solanum melongena|Solanum pennellii|Solanum tuberosum|Sorghum bicolor|Spinacia oleracea|Taxus|Triticum urartu|Zea mays	360.1573	C20H24O6	COC1=C(O)C=CC(C[C@H]2CO[C@@H]([C@H]2CO)C2=CC(OC)=C(O)C=C2)=C1	Furanoid lignans	Tetrahydrofuran lignans	1a	19078	chebi:67246|knapsack:C00000602|plantcyc:CPD-8907|unpd:UNPD37191|cas:105367-81-5|kegg compounds:C10646|kegg ligand:C10646|metabolights:MTBLC67246|metacyc:CPD-8907|pmid:21138310|pubchem cid:332427|wikipedia:Lariciresinol
stigmasterol	HCXVJBMSMIARIN-PHZDYDNGSA-N	9196	Arabidopsis thaliana|Coffea|Cordyceps|Eupatorium cannabinum|Glycine max|Homo sapiens|Mus|Panax ginseng|Pisonia aculeata|Stemona curtisii|Theobroma cacao	412.3705	C29H48O	CC[C@H](\C=C\[C@@H](C)[C@H]1CC[C@H]2[C@@H]3CC=C4C[C@@H](O)CC[C@@]4(C)[C@H]3CC[C@@]12C)C(C)C	Steroids and steroid derivatives	Stigmastanes and derivatives	1a	9196	chebi:28824|hmdb:HMDB0000937|knapsack:C00003668|lipid maps:LMST01040123|plantcyc:CPD-4162|unpd:UNPD101864|beilstein registry number:2568182|cas:290307-81-2|chemspider:4444352|foodb:FDB001936|kegg compounds:C05442|metacyc:CPD-4162|metlin:168|nanpdb:NANPDB_1051|pmid:10517218|pubchem cid:25245939|reaxys registry number:2568182|stoff:STOFF_8524|wikipedia:Stigmasterol
(2R,3S,4S,5S,6S)-3,4,5-trihydroxy-6-{[3-hydroxy-2-(3-hydroxy-4-methoxyphenyl)-4-oxo-5-{[(2S,3R,4S,5S,6S)-3,4,5-trihydroxy-6-(hydroxymethyl)oxan-2-yl]oxy}chromen-7-yl]oxy}oxane-2-carboxylic acid	JQPZSQYKXDAZDQ-GPMXDNCZNA-N	137067	Alyssum	654.1432	C28H30O18	COC1=C(O)C=C(C=C1)C1=C(O)C(=O)C2=C(O1)C=C(O[C@@H]1O[C@H]([C@@H](O)[C@H](O)[C@@H]1O)C(O)=O)C=C2O[C@@H]1O[C@@H](CO)[C@@H](O)[C@H](O)[C@H]1O	Flavonoids	Flavonoid glycosides	1a	137067	knapsack:C00005598|lipid maps:LMPK12110602|cas:112368-24-8
[(E)-[(3S)-3-[(E)-benzoyloxy]-1-{[(2R,3R,4R,5S,6S)-3,4,5-trihydroxy-6-(hydroxymethyl)oxan-2-yl]sulfanyl}pent-4-en-1-ylidene]amino]oxysulfonic acid	NCAVLZAQUKCVIQ-JGMRRROVNA-N	189767	Arabidopsis thaliana	493.0713	C18H23NO11S2	OC[C@@H]1O[C@H](S\C(C[C@H](OC(=O)C2=CC=CC=C2)C=C)=N\OS(O)(=O)=O)[C@H](O)[C@H](O)[C@@H]1O	Organooxygen compounds	Carbohydrates and carbohydrate conjugates	1a	189767	knapsack:C00007669|plantcyc:CPD-12421|unpd:UNPD126903|cas:356534-71-9|pubchem cid:90657992
(2Z,4E)-5-[(1S,6S)-1-hydroxy-6-(hydroxymethyl)-2,6-dimethyl-4-oxocyclohex-2-en-1-yl]-3-methylpenta-2,4-dienoate	AVFORCKFTWHFAR-ZSIFGTMLSA-M	1276	Anacardium occidentale|Ananas comosus|Aquilegia coerulea|Arabidopsis halleri|Asparagus officinalis|Beta vulgaris|Brassica rapa|Calotropis gigantea|Camptotheca acuminata|Catharanthus roseus|Citrus|Corchorus capsularis|Cucumis sativus|Daucus carota|Dianthus caryophyllus|Eucalyptus grandis|Eutrema salsugineum|Gossypium raimondii|Kalanchoe laxiflora|Linum usitatissimum|Malus|Manihot esculenta|Medicago truncatula|Mimulus|Miscanthus sinensis|Musa acuminata|Oropetium thomaeum|Oryza glaberrima|Oryza punctata|Panicum hallii|Petunia axillaris|Populus|Prunus persica|Ricinus communis|Rosa chinensis|Rosa multiflora|Salvia miltiorrhiza|Setaria italica|Solanum pennellii|Solanum tuberosum|Sorghum bicolor|Spinacia oleracea|Trifolium pratense|Triticum|Vitis vinifera|Zostera marina	280.1311	C15H20O5	C\C(\C=C\[C@]1(O)C(C)=CC(=O)C[C@@]1(C)CO)=C\C([O-])=O	Prenol lipids	Sesquiterpenoids	1a	1276	chebi:58490|plantcyc:CPD-7234|kegg ligand:C15514|pubchem cid:25245404
(2S)-2-[(4R,8S,12S)-13-hydroxy-4,8,12-trimethyltridecyl]-2,5,7,8-tetramethyl-3,4-dihydro-1-benzopyran-6-ol	URYLCCKXLNXSRS-XIRVVSDESA-N	43538	Brassica napus|Homo sapiens	446.376	C29H50O3	C[C@H](CO)CCC[C@@H](C)CCC[C@@H](C)CCC[C@@]1(C)CCC2=C(C)C(O)=C(C)C(C)=C2O1	Prenol lipids	Quinone and hydroquinone lipids	1a	43538	chebi:84962|hmdb:HMDB0012559|plantcyc:CPD-11960|foodb:FDB029125|metacyc:CPD-11960|pmid:11413487|pubchem cid:45479210
plastoquinol-9	IJBLJLREWPLEPB-IQSNHBBHSA-N	12710	Aegilops tauschii|Amborella trichopoda|Anacardium occidentale|Ananas comosus|Aquilegia coerulea|Asparagus officinalis|Boechera stricta|Brassica napus|Brassica rapa|Capsicum annuum|Carica papaya|Catharanthus roseus|Citrus|Coccomyxa|Corchorus capsularis|Cucumis sativus|Daucus carota|Dianthus caryophyllus|Glycine max|Hordeum vulgare|Humulus lupulus|Kalanchoe laxiflora|Linum usitatissimum|Lotus|Malus|Marchantia polymorpha|Medicago truncatula|Mimulus|Musa acuminata|Oropetium thomaeum|Oryza glaberrima|Oryza punctata|Oryza rufipogon|Panicum hallii|Panicum virgatum|Petunia axillaris|Physcomitrella patens|Ricinus communis|Selaginella moellendorffii|Setaria italica|Solanum pennellii|Sorghum bicolor|Sphagnum fallax|Spinacia oleracea|Spirodela polyrhiza|Theobroma cacao|Triticum urartu|Vitis vinifera|Volvox|Zea mays|Zostera marina	750.6315	C53H82O2	CC(C)=CCC\C(C)=C/CC\C(C)=C/CC\C(C)=C/CC\C(C)=C/CC\C(C)=C/CC\C(C)=C/CC\C(C)=C/CC\C(C)=C\CC1=C(O)C(C)=C(C)C(O)=C1	Prenol lipids	Quinone and hydroquinone lipids	1a	12710	chebi:28026|plantcyc:CPD-12829|cas:3819-09-8|chemspider:4945177|kegg compounds:C16695|kegg ligand:C16695|pubchem cid:6440941|reaxys registry number:11124806
4-carboxy-2-[(2E,6Z,10Z,14Z,18Z,22Z,26Z,30Z)-3,7,11,15,19,23,27,31,35-nonamethylhexatriaconta-2,6,10,14,18,22,26,30,34-nonaen-1-yl]benzenolate	YKKKMRBEPIZPBH-XWEAJCOCSA-M	40866	Anacardium occidentale|Arabidopsis halleri|Arabidopsis thaliana|Coccomyxa|Oryza sativa	750.5951	C52H78O3	CC(C)=CCC\C(C)=C/CC\C(C)=C/CC\C(C)=C/CC\C(C)=C/CC\C(C)=C/CC\C(C)=C/CC\C(C)=C/CC\C(C)=C\CC1=CC(=CC=C1[O-])C(O)=O	Prenol lipids	Polyterpenoids	1a	40866	chebi:18162|hmdb:HMDB32488|plantcyc:NONAPRENYL-4-HYDROXYBENZOATE|kegg ligand:C03885|metacyc:NONAPRENYL-4-HYDROXYBENZOATE|pubchem cid:25244030
[(E)-(1-{[(2R,3R,4S,5R,6S)-3,4,5-trihydroxy-6-(hydroxymethyl)oxan-2-yl]sulfanyl}ethylidene)amino]oxysulfonic acid	UBTOEGCOMHAXGV-PGASNJONNA-N	160654	Armoracia|Boscia senegalensis|Brassica oleracea|Capparis nobilis|Capparis spinosa|Cleome arabica|Cleome monophylla|Cleome ornithopodioides|Cleome rosea|Dhofaria macleishii|Dipterygium glaucum|Maerua aethiopica|Puccionia macradenia|Ritchiea albersii	333.0188	C8H15NO9S2	C\C(S[C@H]1O[C@@H](CO)[C@H](O)[C@H](O)[C@H]1O)=N/OS(O)(=O)=O	Organooxygen compounds	Carbohydrates and carbohydrate conjugates	1a	160654	knapsack:C00001465|cas:497-77-8
(2R)-1-[(9E)-octadec-9-enoyloxy]-3-(phosphonatooxy)propan-2-yl (9E)-octadec-9-enoate	MHUWZNTUIIFHAS-DSSVUWSHSA-L	19064	Ananas comosus|Aquilegia coerulea|Beta vulgaris|Boechera stricta|Brassica rapa|Calotropis gigantea|Camptotheca acuminata|Capsella grandiflora|Capsella rubella|Catharanthus roseus|Citrus|Corchorus capsularis|Daucus carota|Eutrema salsugineum|Gossypium raimondii|Helianthus annuus|Humulus lupulus|Kalanchoe fedtschenkoi|Kalanchoe laxiflora|Linum usitatissimum|Medicago truncatula|Mimulus|Musa acuminata|Oryza brachyantha|Panicum virgatum|Petunia axillaris|Physcomitrella patens|Populus|Ricinus communis|Selaginella moellendorffii|Solanum pennellii|Solanum tuberosum|Sorghum bicolor|Spirodela polyrhiza|Theobroma cacao|Trifolium pratense|Volvox|Zea mays	700.5043	C39H73O8P	CCCCCCCC\C=C\CCCCCCCC(=O)OC[C@H](COP([O-])([O-])=O)OC(=O)CCCCCCC\C=C\CCCCCCCC	Glycerophospholipids	Glycerophosphates	1a	19064	chebi:74546|hmdb:HMDB07865|lipid maps:LMGP10010962|plantcyc:CPD-8268|swisslipids:SLM:000000784|pmid:11309392|pubchem cid:71627209|uniprot:D3ZKT0
2-(3,4-dihydroxyphenyl)-5-hydroxy-3,7-bis({[(2S,3R,4R,5R,6S)-3,4,5-trihydroxy-6-methyloxan-2-yl]oxy})chromen-4-one	GXLQUHPXGLZNGE-BJBZVNFPSA-N	8918	Arabidopsis thaliana	594.1585	C27H30O15	C[C@@H]1O[C@@H](OC2=CC(O)=C3C(=O)C(O[C@@H]4O[C@@H](C)[C@H](O)[C@@H](O)[C@H]4O)=C(OC3=C2)C2=CC(O)=C(O)C=C2)[C@H](O)[C@H](O)[C@H]1O	Flavonoids	Flavonoid glycosides	1a	8918	chebi:133245|knapsack:C00005432|lipid maps:LMPK12112200|unpd:UNPD172587|cas:28638-13-3|metacyc:quercetin 3-rhamnoside-7-rhamnoside|pmid:24690446|reaxys registry number:1338517
(10Z,12E,14Z,16S)-16-hydroxy-9-oxooctadeca-10,12,14-trienoic acid	KLFMLBSZQZVKDC-CZNJYGIKNA-N	133157	Isatis tinctoria	308.1988	C18H28O4	CC[C@H](O)\C=C/C=C/C=C\C(=O)CCCCCCCC(O)=O	Fatty Acyls	Lineolic acids and derivatives	1a	133157	knapsack:C00048361|cas:147383-02-6
dihydroneopterin triphosphate	DGGUVLXVLHAAGT-CLISUWTPNA-N	155750	Arabidopsis thaliana	494.9957	C9H16N5O13P3	O[C@H](COP(O)(=O)OP(O)(=O)OP(O)(O)=O)[C@@H](O)C1=NC2=C(NC1)NC(=N)N=C2O			1a	155750	knapsack:C00007510|cas:20574-65-6
2-{[(3R,4R)-3,4-dihydroxy-2-oxo-5-(phosphonooxy)pentyl]amino}benzoic acid	QKMBYNRMPRKVTO-WIBLRKLZNA-N	176405	Arabidopsis thaliana	349.0563	C12H16NO9P	O[C@H](COP(O)(O)=O)[C@@H](O)C(=O)CNC1=CC=CC=C1C(O)=O	Organooxygen compounds	Carbohydrates and carbohydrate conjugates	1a	176405	chebi:29112|knapsack:C00007450|plantcyc:CARBOXYPHENYLAMINO-DEOXYRIBULOSE-P|cas:4220-98-8|pubchem cid:446894|ymdb:YMDB00251
(1S,2S,4R,5S,7S,11S,12S,15R,16R)-15-[(2S,3R,4R)-3,4-dihydroxy-6-methylheptan-2-yl]-4,5-dihydroxy-2,16-dimethyl-9-oxatetracyclo[9.7.0.0²,⁷.0¹²,¹⁶]octadecan-8-one	CJNLSQRTIXIHGW-BLCYKFRANA-N	134381	Arabidopsis thaliana|Brassica|Distylium racemosum|Equisetum arvense	466.3294	C27H46O6	CC(C)C[C@@H](O)[C@H](O)[C@@H](C)[C@H]1CC[C@H]2[C@@H]3COC(=O)[C@H]4C[C@H](O)[C@H](O)C[C@@]4(C)[C@H]3CC[C@@]12C	Steroids and steroid derivatives	Steroid lactones	1a	134381	knapsack:C00007529|unpd:UNPD162853|cas:77736-43-7|foodb:FDB004409
3-{[oxidothio(carbonoimidyl)]methyl}-1H-indol-1-ium	QJVSBJILIPGQOM-UHFFFAOYSA-N	230771	Arabidopsis thaliana|Boechera stricta|Capsella rubella	205.0436	C10H9N2OS	[O-]N=C(S)CC1=C[NH2+]C2=CC=CC=C12	Indoles and derivatives	Indoles	1a	230771	chebi:136432|plantcyc:CPD-1861|kegg ligand:C16516|pubchem cid:25200900
2-ethylhexanoic acid	OBETXYAYXDNJHR-UHFFFAOYNA-N	160887	Arabidopsis thaliana	144.115	C8H16O2	CCCCC(CC)C(O)=O	Fatty Acyls	Fatty acids and conjugates	1a	160887	chebi:744024|hmdb:HMDB0031230|knapsack:C00007414|lipid maps:LMFA01020087|t3db:T3D4938|unpd:UNPD99063|cas:149-57-5|chemspider:8373|foodb:FDB003254|pubchem cid:8697|stoff:STOFF_65|wikipedia:http://en.wikipedia.org/wiki/2-Ethylhexanoic_acid
[(2R,3R,4S,5S)-5-(6-aminopurin-9-yl)-3,4-dihydroxyoxolan-2-yl]methoxy([hydroxy([(2S,3R,4S,5S,6R)-3,4,5-trihydroxy-6-(hydroxymethyl)oxan-2-yl]oxy)phosphoryl]oxy)phosphinic acid	WFPZSXYXPSUOPY-GVFMNODANA-N	166203	Arabidopsis thaliana|Escherichia coli	589.0822	C16H25N5O15P2	NC1=C2N=CN([C@H]3O[C@H](COP(O)(=O)OP(O)(=O)O[C@@H]4O[C@H](CO)[C@@H](O)[C@H](O)[C@H]4O)[C@H](O)[C@@H]3O)C2=NC=N1	Purine nucleotides	Purine nucleotide sugars	1a	166203	knapsack:C00007354|cas:2140-58-1
[(Z)-[2-(4-hydroxy-1H-indol-3-yl)-1-{[(2S,3R,4S,5S,6R)-3,4,5-trihydroxy-6-(hydroxymethyl)oxan-2-yl]sulfanyl}ethylidene]amino]oxysulfonic acid	CSMYCLLHRFFFLG-HKSFWCCONA-N	193625	Batis maritima|Brassica juncea|Brassica napus|Brassica oleracea|Brassica rapa|Capparis spinosa|Conringia orientalis|Diplotaxis erucoides|Isatis tinctoria|Moricandia arvensis|Schouwia purpurea|Tovaria pendula	464.0559	C16H20N2O10S2	OC[C@H]1O[C@@H](S\C(CC2=CNC3=C2C(O)=CC=C3)=N/OS(O)(=O)=O)[C@H](O)[C@@H](O)[C@@H]1O	Organooxygen compounds	Carbohydrates and carbohydrate conjugates	1a	193625	chebi:1865|knapsack:C00000127|plantcyc:4-HYDROXY-3-INDOLYLMETHYL-GLUCOSINOLATE|unpd:UNPD138543|cas:83327-20-2|foodb:FDB017766|pubchem cid:49859657
1-[(2R,3S,4R,5S)-5-({[(2S,3S,4R)-3,4-dihydroxy-5-oxooxan-2-yl]oxy}methyl)-3,4-dihydroxyoxolan-2-yl]-4-hydroxypyrimidin-2-one	XBRHFUSMQPKIHK-BMGRAGBCNA-N	187405	Arabidopsis thaliana	374.0961	C14H18N2O10	O[C@H]1[C@H](CO[C@H]2OCC(=O)[C@H](O)[C@@H]2O)O[C@H]([C@H]1O)N1C=CC(O)=NC1=O	Pyrimidine nucleosides		1a	187405	knapsack:C00007665
[(Z)-[(2S)-2-methyl-1-{[(2S,3R,4S,5S,6R)-3,4,5-trihydroxy-6-(hydroxymethyl)oxan-2-yl]sulfanyl}butylidene]amino]oxysulfonic acid	TUSWQPFNQXCPGB-ANPCENJRSA-N	37995	Armoracia rusticana	375.0658	C11H21NO9S2	CC[C@H](C)C(\S[C@@H]1O[C@H](CO)[C@@H](O)[C@H](O)[C@H]1O)=N\OS(O)(=O)=O	Organooxygen compounds	Carbohydrates and carbohydrate conjugates	1a	37995	chebi:79329|knapsack:C00001468|kegg compounds:C08407|pmid:16764844|reaxys registry number:8935270
4-methyltridecane	BPHJCXVZYVVFBT-UHFFFAOYSA-N	2504	Brassica rapa|Pseudomonas putida	198.2348	C14H30	CCCCCCCCCC(C)CCC	Saturated hydrocarbons	Alkanes	1a	2504	chebi:132281|cas:26730-12-1|chemspider:104846|pmid:21448706|reaxys registry number:1733870
1H-indol-3-ylmethanaminium	JXYGLMATGAAIBU-UHFFFAOYSA-O	13206	Arabidopsis halleri|Boechera stricta|Brassica napus|Brassica rapa|Eutrema salsugineum|Hordeum vulgare|Leersia perrieri|Miscanthus sinensis|Oryza glaberrima|Oryza rufipogon|Panicum hallii|Panicum virgatum|Setaria italica|Triticum	146.0844	C9H10N2	[NH3+]CC1=CNC2=CC=CC=C12	Indoles and derivatives	Indoles	1a	13206	chebi:136514|hmdb:HMDB29740|plantcyc:CPD-8913|chemspider:5304657|metabolights:MTBLC65009|metacyc:CPD-8913|pubchem cid:6930479
3-{[(2S,3R,4S,5S,6R)-4,5-dihydroxy-6-(hydroxymethyl)-3-{[(2S,3S,4S,5R,6S)-3,4,5-trihydroxy-6-methyloxan-2-yl]oxy}oxan-2-yl]oxy}-2-(3,4-dihydroxyphenyl)-5-hydroxy-7-{[(2S,3R,4S,5S,6R)-3,4,5-trihydroxy-6-(hydroxymethyl)oxan-2-yl]oxy}chromen-4-one	CGTJNKQXMHSGFN-XBFUWZLZNA-N	161348	Nerisyrenia linearifolia	772.2062	C33H40O21	C[C@@H]1O[C@@H](O[C@@H]2[C@@H](O)[C@H](O)[C@@H](CO)O[C@H]2OC2=C(OC3=CC(O[C@@H]4O[C@H](CO)[C@@H](O)[C@H](O)[C@H]4O)=CC(O)=C3C2=O)C2=CC(O)=C(O)C=C2)[C@@H](O)[C@@H](O)[C@H]1O			1a	161348	knapsack:C00005469
episterol	BTCAEOLDEYPGGE-LPWCLQGBSA-N	3732	Aegilops tauschii|Anacardium occidentale|Ananas comosus|Aquilegia coerulea|Arabidopsis halleri|Arabidopsis thaliana|Asparagus officinalis|Brassica napus|Calotropis gigantea|Capsella rubella|Capsicum annuum|Carica papaya|Catharanthus roseus|Citrus|Corchorus capsularis|Cucumis sativus|Daucus carota|Dioscorea|Eutrema salsugineum|Glycine max|Kalanchoe fedtschenkoi|Kalanchoe laxiflora|Linum usitatissimum|Lotus|Malus|Mus|Musa acuminata|Oropetium thomaeum|Oryza brachyantha|Oryza glaberrima|Oryza punctata|Panicum hallii|Panicum virgatum|Physcomitrella patens|Populus|Prunus persica|Ricinus communis|Rosa multiflora|Selaginella moellendorffii|Setaria italica|Solanum tuberosum|Sorghum bicolor|Sphagnum fallax|Spinacia oleracea|Spirodela polyrhiza|Theobroma cacao|Triticum urartu|Vitis vinifera|Zea mays|Zostera marina	398.3549	C28H46O	CC(C)C(=C)CC[C@@H](C)[C@H]1CC[C@H]2C3=CC[C@H]4C[C@@H](O)CC[C@@]4(C)[C@H]3CC[C@@]12C	Steroids and steroid derivatives	Ergostane steroids	1a	3732	chebi:23929|hmdb:HMDB0006847|knapsack:C00007272|lipid maps:LMST01030115|plantcyc:EPISTEROL|unpd:UNPD109532|beilstein registry number:4540494|bmdb:BMDB06847|cas:474-68-0|chemspider:21865764|foodb:FDB024116|kegg compounds:C15777|kegg ligand:C15777|pubchem cid:23724571|wikipedia:Episterol|ymdb:YMDB00540
4'-O-Geranylsinapyl alcohol; Δ7''-Isomer, 6''-ethoxy	DVCZPSMCARVVSD-JSZSTJHOSA-N	936673	Ligularia nelumbifolia	390.240625	C23H34O5	CCOC(CC\C(C)=C\COC1=C(OC)C=C(\C=C\CO)C=C1OC)C(C)=C	Benzene and substituted derivatives	Methoxybenzenes	1a	936673	dnp:DOV78
Arabidopside A; 6'-O-α-D-Galactopyranosyl	GXTGTCSHGJLVPW-JTAXDKCCSA-N	1079106	Arabidopsis thaliana	936.508255	C49H76O17	CC\C=C/CC1C(CCCCCCCC(=O)OCC(COC2OC(COC3OC(CO)C(O)C(O)C3O)C(O)C(O)C2O)OC(=O)CCCCCC2C=CC(=O)C2C\C=C\CC)C=CC1=O	Fatty Acyls	Eicosanoids	1a	1079106	dnp:ONK73
2,3-Dihydro-4-hydroxy-2-oxo-1H-indole-3-acetic acid; Amide	HQYXWMMNGCCJDD-UHFFFAOYSA-N	1066792	Isatis	206.069143	C10H10N2O3	OC(=N)CC1C(O)=NC2=C1C(O)=CC=C2	Indoles and derivatives	Indolines	1a	1066792	dnp:QVB86
3-Methylbutyl glucosinolate	IGFSKYBVOPSATL-MDWZMJQESA-N	114574	Armoracia	389.081426	C12H23NO9S2	CC(C)CC\C(SC1OC(CO)C(O)C(O)C1O)=N/OS(O)(=O)=O	Organooxygen compounds	Carbohydrates and carbohydrate conjugates	1a	114574	dnp:LBB19|hmdb:HMDB0038412|knapsack:C00007825|cas:76265-22-0|foodb:FDB017769
sesamolinol	OJVGWDJIYBTWDS-AFHBHXEDSA-N	251824	Aegilops tauschii|Anacardium occidentale|Aquilegia coerulea|Arabidopsis halleri|Asparagus officinalis|Boechera stricta|Brassica napus|Calotropis gigantea|Camptotheca acuminata|Capsicum annuum|Carica papaya|Catharanthus roseus|Citrus|Daucus carota|Dianthus caryophyllus|Dioscorea|Eucalyptus grandis|Eutrema salsugineum|Gossypium raimondii|Hordeum vulgare|Humulus lupulus|Kalanchoe fedtschenkoi|Kalanchoe laxiflora|Linum usitatissimum|Malus|Mimulus|Musa acuminata|Oryza brachyantha|Oryza glaberrima|Oryza sativa|Panicum hallii|Panicum virgatum|Populus|Ricinus communis|Setaria italica|Solanum lycopersicum|Solanum pennellii|Solanum tuberosum|Sorghum bicolor|Spinacia oleracea|Theobroma cacao|Vitis vinifera|Zostera marina	372.1209	C20H20O7	COC1=C(O)C=CC(O[C@H]2OC[C@H]3[C@@H]2CO[C@@H]3C2=CC3=C(OCO3)C=C2)=C1	Phenols	Methoxyphenols	1a	251824	chebi:9127|plantcyc:CPD-8927|unpd:UNPD63161|cas:100016-94-2|kegg ligand:C10883|pubchem cid:25245305
D-serine	MTCFGRXMJLQNBG-UWTATZPHSA-N	18278	Aegilops tauschii|Amaranthus hypochondriacus|Amborella trichopoda|Anacardium occidentale|Ananas comosus|Aquilegia coerulea|Asparagus officinalis|Boechera stricta|Brassica napus|Brassica rapa|Calotropis gigantea|Camptotheca acuminata|Catharanthus roseus|Citrus|Coccomyxa|Cucumis sativus|Daucus carota|Dianthus caryophyllus|Dioscorea|Escherichia coli|Glycine max|Homo sapiens|Hordeum vulgare|Humulus lupulus|Linum usitatissimum|Malus|Manihot esculenta|Marchantia polymorpha|Medicago truncatula|Mimulus|Miscanthus sinensis|Musa acuminata|Oropetium thomaeum|Oryza glaberrima|Oryza rufipogon|Oryza sativa|Panicum hallii|Panicum virgatum|Petunia axillaris|Phaseolus vulgaris|Physcomitrella patens|Ricinus communis|Rosa chinensis|Selaginella moellendorffii|Setaria italica|Solanum pennellii|Solanum tuberosum|Sorghum bicolor|Sphagnum fallax|Spinacia oleracea|Spirodela polyrhiza|Theobroma cacao|Triticum urartu|Volvox|Zostera marina	105.0426	C3H7NO3	N[C@H](CO)C(O)=O	Carboxylic acids and derivatives	Amino acids, peptides, and analogues	1a	18278	chebi:16523|hmdb:HMDB0003406|plantcyc:D-SERINE|unpd:UNPD170561|beilstein registry number:1721403|bigg:ser__D|cas:312-84-5|chemspider:64231|drugbank:DB03929|foodb:FDB023164|gmelin registry number:1041392|kegg compounds:C00740|kegg ligand:C00740|metabolights:MTBLC35247|metacyc:D-SERINE|metlin:6920|pdb:DSN|pmid:10397266|pubchem cid:6857549|reaxys registry number:1721403|refmet:D-Serine|wikipedia:DSN|ymdb:YMDB00284
1-[(2R,4S,5R)-5-[(hydrogen phosphonatooxy)methyl]-4-hydroxyoxolan-2-yl]-5-methyl-2-oxopyrimidin-4-olate	GYOZYWVXFNDGLU-XLPZGREQSA-L	8956	Aegilops tauschii|Ananas comosus|Aquilegia coerulea|Arabidopsis halleri|Asparagus officinalis|Beta vulgaris|Boechera stricta|Brachypodium distachyon|Capsicum annuum|Catharanthus roseus|Chenopodium quinoa|Coccomyxa|Cucumis sativus|Daucus carota|Dianthus caryophyllus|Helianthus annuus|Hordeum vulgare|Humulus lupulus|Kalanchoe fedtschenkoi|Kalanchoe laxiflora|Leersia perrieri|Malus|Marchantia polymorpha|Miscanthus sinensis|Musa acuminata|Oryza brachyantha|Oryza glaberrima|Oryza sativa|Panicum hallii|Panicum virgatum|Petunia axillaris|Phaseolus vulgaris|Physcomitrella patens|Rosa multiflora|Selaginella moellendorffii|Solanum lycopersicum|Solanum melongena|Sorghum bicolor|Sphagnum fallax|Spinacia oleracea|Spirodela polyrhiza|Theobroma cacao|Triticum|Volvox|Zea mays|Zostera marina	322.0566	C10H15N2O8P	CC1=CN([C@H]2C[C@H](O)[C@@H](COP(O)([O-])=O)O2)C(=O)N=C1[O-]	Pyrimidine nucleotides	Pyrimidine deoxyribonucleotides	1a	8956	chebi:26999|hmdb:HMDB01227|plantcyc:TMP|beilstein registry number:3916216|bigg:dtmp|cas:14057-65-9|chemspider:10239189|kegg ligand:C00364|metabolights:MTBLC63528|pubchem cid:16755631|refmet:dTMP
L-glycerate	RBNPOMFGQQGHHO-REOHCLBHSA-N	38536	Arabidopsis thaliana|Homo sapiens|Lotus|Synechocystis	106.0266	C3H6O4	OC[C@H](O)C(O)=O	Organooxygen compounds	Carbohydrates and carbohydrate conjugates	1a	38536	chebi:74324|hmdb:HMDB0006372|unpd:UNPD139620|bigg:2226325|cas:28305-26-2|chemspider:4885497|foodb:FDB023907|pmid:1458609|pubchem cid:6326776|reaxys registry number:1721419
2-hydroxy-4-(3-hydroxy-7-oxo-5-{[(2S,3R,4S,5S,6R)-3,4,5-trihydroxy-6-(hydroxymethyl)oxan-2-yl]oxy}chromen-2-yl)benzenolate	GMRSKDNJSHIDNL-GQUPQBGVSA-M	228710	Arabidopsis thaliana|Rosa chinensis|Zea mays	448.1006	C21H20O11	OC[C@H]1O[C@@H](OC2=CC(=O)C=C3OC(=C(O)C=C23)C2=CC(O)=C([O-])C=C2)[C@H](O)[C@@H](O)[C@@H]1O	Flavonoids	Flavonoid glycosides	1a	228710	plantcyc:CPD-7386|foodb:FDB030757|kegg ligand:C16298|pubchem cid:25203612
4,8,9-Trihydroxy-10(14)-oplopen-3-one; 9-O-(4-Acetoxy-3-methyl-2E-pentenoyl), 8-O-(2-methylbutanoyl), 4-Ac	YWGVEYXYJOBNDU-FOWTUZBSSA-N	1035497	Ligularia duciformis	548.298535	C30H44O9	CCC(C)C(=O)OC1C(C(C)C)C2C(CC(=O)C2C(C)OC(C)=O)C(=C)C1OC(=O)\C=C(/C)C(C)OC(C)=O	Prenol lipids	Sesquiterpenoids	1a	1035497	dnp:PKL03
Kaempferol 3,7-diglycosides; 3-O-[β-D-Glucopyranosyl-(1→4)-[α-L-rhamnopyranosyl-(1→6)]-β-D-glucopyranoside], 7-O-[4-hydroxy-3-methoxy-E-cinnamoyl-(→3)-β-D-glucopyranoside]	JXQYWEIQLBCXKG-ONNFQVAWSA-N	1033873	Cardamine komarovii	1094.31147	C49H58O28	COC1=C(O)C=CC(\C=C\C(=O)OC2C(O)C(CO)OC(OC3=CC(O)=C4C(OC(C5=CC=C(O)C=C5)=C(OC5OC(COC6OC(C)C(O)C(O)C6O)C(OC6OC(CO)C(O)C(O)C6O)C(O)C5O)C4=O)=C3)C2O)=C1	Flavonoids	Flavonoid glycosides	1a	1033873	dnp:QPG12
(2S,3S)-2-{[(2S)-2-amino-1-hydroxy-4-methylpentylidene]amino}-3-methylpentanoic acid	AZLASBBHHSLQDB-GUBZILKMSA-N	1532	Arabidopsis thaliana|Homo sapiens	244.1787	C12H24N2O3	CC[C@H](C)[C@H](N=C(O)[C@@H](N)CC(C)C)C(O)=O	Carboxylic acids and derivatives	Amino acids, peptides, and analogues	1a	1532	chebi:74540|hmdb:HMDB0028932|pmid:21315766|reaxys registry number:1727905
3,5-dihydroxy-2-(4-hydroxy-3-methoxyphenyl)-7-{[(2S,3R,4S,5R,6S)-3,4,5-trihydroxy-6-methyloxan-2-yl]oxy}chromen-4-one	XLQFMBLUUSGXQY-IUHLULJRNA-N	201438	Astragalus|Hippophae rhamnoides|Raphanus raphanistrum|Sedum	462.1162	C22H22O11	COC1=C(O)C=CC(=C1)C1=C(O)C(=O)C2=C(O)C=C(O[C@@H]3O[C@@H](C)[C@H](O)[C@H](O)[C@H]3O)C=C2O1			1a	201438	knapsack:C00005531|lipid maps:LMPK12112366|unpd:UNPD163855|cas:17331-72-5|foodb:FDB000608
3-{[(2S,3S,4S,5S,6R)-3-{[(2S,3R,4S,5R)-4,5-dihydroxy-3-{[3-(4-hydroxy-3,5-dimethoxyphenyl)prop-2-enoyl]oxy}oxan-2-yl]oxy}-4,5-dihydroxy-6-({[(2E)-3-(4-{[(2S,3S,4S,5S,6R)-3,4,5-trihydroxy-6-(hydroxymethyl)oxan-2-yl]oxy}phenyl)prop-2-enoyl]oxy}methyl)oxan-2-yl]oxy}-2-(3,4-dihydroxyphenyl)-7-hydroxy-5-{[(2S,3S,4R,5S,6R)-3,4,5-trihydroxy-6-(hydroxymethyl)oxan-2-yl]oxy}-1λ⁴-chromen-1-ylium	QPUCGPFRKWVURQ-DYRDRMPCNA-O	202442	Arabidopsis thaliana	1256.3432	C58H64O31	COC1=CC(C=CC(=O)O[C@H]2[C@H](O[C@@H]3[C@H](OC4=C([O+]=C5C=C(O)C=C(O[C@@H]6O[C@H](CO)[C@@H](O)[C@@H](O)[C@@H]6O)C5=C4)C4=CC(O)=C(O)C=C4)O[C@H](COC(=O)\C=C\C4=CC=C(O[C@@H]5O[C@H](CO)[C@@H](O)[C@H](O)[C@@H]5O)C=C4)[C@@H](O)[C@@H]3O)OC[C@@H](O)[C@@H]2O)=CC(OC)=C1O			1a	202442	knapsack:C00007661
9-methanesulfinylnonanimidic acid	VMPLEBOKYLVHTO-UHFFFAOYSA-N	48296	Arabidopsis thaliana	219.1293	C10H21NO2S	CS(=O)CCCCCCCCC(O)=N	Sulfoxides		1a	48296	chebi:91157|pmid:25457500|reaxys registry number:28063959
(2R)-2-[(3-{[(2R)-2-hydroxy-3,3-dimethyl-1-oxido-4-(phosphonooxy)butylidene]amino}-1-oxidopropylidene)amino]-3-sulfanylpropanoate	XQYALQVLCNHCFT-CBAPKCEASA-K	49341	Amborella trichopoda|Anacardium occidentale|Ananas comosus|Aquilegia coerulea|Arabidopsis halleri|Arabidopsis thaliana|Asparagus officinalis|Beta vulgaris|Boechera stricta|Brassica napus|Brassica rapa|Capsella rubella|Carica papaya|Catharanthus roseus|Chenopodium quinoa|Citrus|Coccomyxa|Daucus carota|Dianthus caryophyllus|Eutrema salsugineum|Gossypium raimondii|Helianthus annuus|Homo sapiens|Hordeum vulgare|Humulus lupulus|Kalanchoe laxiflora|Linum usitatissimum|Lotus|Malus|Marchantia polymorpha|Medicago truncatula|Musa acuminata|Oropetium thomaeum|Oryza glaberrima|Oryza rufipogon|Oryza sativa|Panicum hallii|Panicum virgatum|Physcomitrella patens|Populus|Saccharomyces cerevisiae|Selaginella moellendorffii|Setaria italica|Solanum lycopersicum|Solanum pennellii|Solanum tuberosum|Sorghum bicolor|Sphagnum fallax|Spinacia oleracea|Spirodela polyrhiza|Theobroma cacao|Triticum|Volvox|Zostera marina	402.0862	C12H23N2O9PS	CC(C)(COP(O)(O)=O)[C@@H](O)C([O-])=NCCC([O-])=N[C@@H](CS)C([O-])=O	Peptidomimetics	Hybrid peptides	1a	49341	chebi:59458|hmdb:HMDB01117|plantcyc:R-4-PHOSPHOPANTOTHENOYL-L-CYSTEINE|bigg:4ppcys|kegg ligand:C04352|metabolights:MTBLC59458|pubchem cid:25245609
{[(2R,3S,4S,5R,6S)-5-{[(2S,3R,4S,5S,6R)-4,5-dihydroxy-3-{[3-(4-hydroxy-3-methoxyphenyl)prop-2-enoyl]oxy}-6-(hydroxymethyl)oxan-2-yl]oxy}-3,4-dihydroxy-6-{[7-hydroxy-2-(4-oxocyclohexa-2,5-dien-1-ylidene)-5-{[(2S,3R,4S,5S,6R)-3,4,5-trihydroxy-6-(hydroxymethyl)oxan-2-yl]oxy}chromen-3-yl]oxy}oxan-2-yl]methyl}[1-hydroxy-3-(4-hydroxy-3-methoxyphenyl)prop-2-en-1-ylidene]oxidanium	LZPCMSSPGICVAG-DVUCURNPNA-O	134839	Raphanus sativus	1108.306	C53H56O26	COC1=C(O)C=CC(C=CC(=O)O[C@H]2[C@H](O[C@H]3[C@H](OC4=CC5=C(OC4=C4C=CC(=O)C=C4)C=C(O)C=C5O[C@@H]4O[C@H](CO)[C@@H](O)[C@H](O)[C@H]4O)O[C@H](C[O+]=C(O)C=CC4=CC(OC)=C(O)C=C4)[C@@H](O)[C@@H]3O)O[C@H](CO)[C@@H](O)[C@@H]2O)=C1			1a	134839	knapsack:C00014841|cas:448963-09-5
dipalmitoylphosphatidylcholine	KILNVBDSWZSGLL-KXQOOQHDSA-N	15915	Aegilops tauschii|Amaranthus hypochondriacus|Amborella trichopoda|Ananas comosus|Aquilegia coerulea|Arabidopsis thaliana|Asparagus officinalis|Boechera stricta|Brassica rapa|Capsella rubella|Carica papaya|Citrus|Daucus carota|Dianthus caryophyllus|Eucalyptus grandis|Eutrema salsugineum|Helianthus annuus|Homo sapiens|Hordeum vulgare|Kalanchoe fedtschenkoi|Linum usitatissimum|Malus|Medicago truncatula|Mimulus|Mus|Musa acuminata|Oryza brachyantha|Oryza glaberrima|Panicum hallii|Petunia axillaris|Phaseolus vulgaris|Physcomitrella patens|Prunus persica|Rosa chinensis|Rosa multiflora|Selaginella moellendorffii|Setaria italica|Solanum pennellii|Solanum tuberosum|Sorghum bicolor|Sphagnum fallax|Spirodela polyrhiza|Trifolium pratense|Triticum urartu|Volvox|Zea mays|Zostera marina	733.5622	C40H80NO8P	CCCCCCCCCCCCCCCC(=O)OC[C@H](COP([O-])(=O)OCC[N+](C)(C)C)OC(=O)CCCCCCCCCCCCCCC	Glycerophospholipids	Glycerophosphocholines	1a	15915	chebi:72999|hmdb:HMDB0000564|lipid maps:LMGP01010564|plantcyc:1-2-DIPALMITOYLPHOSPHATIDYLCHOLINE|swisslipids:SLM:000000505|cas:2644-64-6|chemspider:398235|drugbank:DB09114|foodb:FDB022121|kegg compounds:C00157|kegg ligand:D03585|metabolights:MTBLC72999|metacyc:PHOSPHATIDYLCHOLINE|metlin:5548|pdb:PCF|pmid:10079112|pubchem cid:452110|reaxys registry number:1917966|refmet:PC(16:0/16:0)|uniprot:A2AHL1|wikipedia:Dipalmitoylphosphatidylcholine
[(E)-(11-methanesulfonyl-1-{[(2R,3R,4R,5R,6S)-3,4,5-trihydroxy-6-(hydroxymethyl)oxan-2-yl]sulfanyl}undecylidene)amino]oxysulfonic acid	OXRGWZCDUAINIB-DXBDGXQSNA-N	203567	Arabis	537.1372	C18H35NO11S3	CS(=O)(=O)CCCCCCCCCC\C(S[C@H]1O[C@@H](CO)[C@H](O)[C@@H](O)[C@H]1O)=N/OS(O)(=O)=O	Organooxygen compounds	Carbohydrates and carbohydrate conjugates	1a	203567	knapsack:C00007836
5,8-dimethyltocol	WGVKWNUPNGFDFJ-JMNLKBODNA-N	131553	Amaranthus hypochondriacus|Arabidopsis thaliana|Avena|Bixa orellana|Calophyllum inophyllum|Carum carvi|Cocos nucifera|Coriandrum sativum|Cyathea podophylla|Delphinium|Elaeis guineensis|Foeniculum vulgare|Gevuina avellana|Hevea brasiliensis|Hordeum vulgare|Juglans regia|Litchi chinensis|Nicotiana tabacum|Oryza sativa|Spinacia oleracea|Vaccinium|Vitis vinifera|Zea mays	416.3654	C28H48O2	CC(C)CCC[C@@H](C)CCC[C@@H](C)CCC[C@@]1(C)CCC2=C(C)C(O)=CC(C)=C2O1	Prenol lipids	Quinone and hydroquinone lipids	1a	131553	knapsack:C00007364|cas:148-03-8
tryptaminium	APJYDQYYACXCRM-UHFFFAOYSA-O	894	Aegilops tauschii|Anacardium occidentale|Ananas comosus|Arabidopsis thaliana|Asparagus officinalis|Brachypodium distachyon|Calotropis gigantea|Camptotheca acuminata|Capsicum annuum|Carica papaya|Catharanthus roseus|Chenopodium quinoa|Citrus|Corchorus capsularis|Dianthus caryophyllus|Eucalyptus grandis|Homo sapiens|Hordeum vulgare|Kalanchoe laxiflora|Linum usitatissimum|Musa acuminata|Oropetium thomaeum|Oryza glaberrima|Oryza punctata|Panicum hallii|Prunus persica|Solanum lycopersicum|Sorghum bicolor|Spirodela polyrhiza	160.1	C10H12N2	[NH3+]CCC1=CNC2=CC=CC=C12	Indoles and derivatives	Tryptamines and derivatives	1a	894	chebi:57887|hmdb:HMDB00303|plantcyc:TRYPTAMINE|cas:61-54-1|chemspider:3205163|gmelin registry number:533978|kegg ligand:C00398|metabolights:MTBLC57887|pubchem cid:3985862|refmet:Tryptamine
N-[(2S,3S,4R,5S,6R)-2,4,5-trihydroxy-6-(hydroxymethyl)oxan-3-yl]ethanimidic acid	OVRNDRQMDRJTHS-ZTVVOAFPSA-N	21687	Arabidopsis thaliana|Brassica napus|Daphnia|Homo sapiens	221.0899	C8H15NO6	CC(O)=N[C@@H]1[C@@H](O)O[C@H](CO)[C@@H](O)[C@@H]1O	Organooxygen compounds	Carbohydrates and carbohydrate conjugates	1a	21687	chebi:63153|hmdb:HMDB0001129|knapsack:C00019583|cas:3615-17-6|kegg compounds:C00645|metacyc:N-ACETYL-D-MANNOSAMINE|pmid:12409508|reaxys registry number:1115779|wikipedia:N-Acetylmannosamine
6-(methylsulfanyl)-2-oxohexanoate	GRUGZHAOXOPASC-UHFFFAOYSA-M	251160	Arabidopsis thaliana|Boechera stricta|Carica papaya|Eutrema salsugineum	176.0507	C7H12O3S	CSCCCCC(=O)C([O-])=O	Keto acids and derivatives	Medium-chain keto acids and derivatives	1a	251160	knapsack:C00007648|plantcyc:CPDQT-27|pubchem cid:44237195
(2R)-4-[({[(2R,3S,4R,5R)-5-(6-aminopurin-9-yl)-4-hydroxy-3-(phosphonatooxy)oxolan-2-yl]methoxy(hydroxy)phosphoryl}oxy(hydroxy)phosphoryl)oxy]-2-hydroxy-3,3-dimethyl-N-(2-{[2-(octadecanoylsulfanyl)ethyl]carboximidato}ethyl)butanimidate	SIARJEKBADXQJG-LFZQUHGESA-J	46450	Ananas comosus|Aquilegia coerulea|Arabidopsis halleri|Arabidopsis lyrata|Arabidopsis thaliana|Asparagus officinalis|Calotropis gigantea|Camptotheca acuminata|Capsella grandiflora|Capsella rubella|Capsicum annuum|Catharanthus roseus|Coccomyxa|Cucumis sativus|Daucus carota|Dianthus caryophyllus|Eutrema salsugineum|Gossypium raimondii|Homo sapiens|Kalanchoe fedtschenkoi|Kalanchoe laxiflora|Leersia perrieri|Linum usitatissimum|Malus|Marchantia polymorpha|Mimulus|Musa acuminata|Oryza brachyantha|Oryza glaberrima|Oryza rufipogon|Panicum hallii|Physcomitrella patens|Rosa chinensis|Saccharomyces cerevisiae|Selaginella moellendorffii|Setaria italica|Solanum lycopersicum|Solanum pennellii|Sorghum bicolor|Sphagnum fallax|Spinacia oleracea|Spirodela polyrhiza|Triticum urartu|Vitis vinifera|Volvox|Zea mays|Zostera marina	1033.3762	C39H70N7O17P3S	CCCCCCCCCCCCCCCCCC(=O)SCCN=C([O-])CCN=C([O-])[C@H](O)C(C)(C)COP(O)(=O)OP(O)(=O)OC[C@H]1O[C@H]([C@H](O)[C@@H]1OP([O-])([O-])=O)N1C=NC2=C(N)N=CN=C12	Fatty Acyls	Fatty acyl thioesters	1a	46450	chebi:57394|hmdb:HMDB01114|lipid maps:LMFA07050004|plantcyc:STEAROYL-COA|swisslipids:SLM:000000441|bigg:stcoa|cas:362-66-3|kegg ligand:C00412|metabolights:MTBLC57394|pmid:10479480|pubchem cid:25245778|refmet:Stearoyl-CoA|uniprot:A1L3X0
β-maltose	GUBGYTABKSRVRQ-QUYVBRFLSA-N	8727	Aegilops tauschii|Amborella trichopoda|Anacardium occidentale|Ananas comosus|Aquilegia coerulea|Asparagus officinalis|Brassica rapa|Carica papaya|Catharanthus roseus|Chenopodium quinoa|Citrus|Coccomyxa|Cucumis sativus|Daucus carota|Dianthus caryophyllus|Eucalyptus grandis|Eutrema salsugineum|Gossypium raimondii|Helianthus annuus|Hordeum vulgare|Kalanchoe fedtschenkoi|Kalanchoe laxiflora|Linum usitatissimum|Lotus|Malus|Marchantia polymorpha|Mimulus|Miscanthus sinensis|Musa acuminata|Oropetium thomaeum|Oryza brachyantha|Oryza glaberrima|Oryza rufipogon|Oryza sativa|Panicum hallii|Panicum virgatum|Petunia axillaris|Physcomitrella patens|Rosa chinensis|Rosa multiflora|Selaginella moellendorffii|Setaria italica|Solanum lycopersicum|Solanum pennellii|Solanum tuberosum|Sorghum bicolor|Sphagnum fallax|Spinacia oleracea|Spirodela polyrhiza|Triticum|Vitis vinifera|Volvox|Zea mays|Zostera marina	342.1162	C12H22O11	OC[C@H]1O[C@H](O[C@H]2[C@H](O)[C@@H](O)[C@H](O)O[C@@H]2CO)[C@H](O)[C@@H](O)[C@@H]1O	Organooxygen compounds	Carbohydrates and carbohydrate conjugates	1a	8727	chebi:17306|plantcyc:CPD-15717|unpd:UNPD110905|beilstein registry number:5758727|bigg:malt|cas:100427-98-3|chemspider:6019|drug central:1628|kegg ligand:C00208|metabolights:MTBLC18147|metacyc:MALTOSE|patent:CN101484460|pmid:10923783|pubchem cid:6255|reaxys registry number:90844|wikipedia:Maltose
1-[(2R,3R,4S,5R)-5-{[({[(2R,3R,4R,5R)-5-(6-aminopurin-9-yl)-3-hydroxy-4-(phosphonooxy)oxolan-2-yl]methoxy(hydroxy)phosphoryl}oxy(hydroxy)phosphoryl)oxy]methyl}-3,4-dihydroxyoxolan-2-yl]-3-(C-hydroxycarbonimidoyl)-1λ⁵-pyridin-1-ylium	XJLXINKUBYWONI-NNYOXOHSSA-O	47694	Brassica napus|Escherichia coli|Glycine max|Homo sapiens|Mus|Salmonella enterica|Schizosaccharomyces pombe|Sus scrofa|Theobroma cacao	743.0755	C21H28N7O17P3	NC1=C2N=CN([C@@H]3O[C@H](COP(O)(=O)OP(O)(=O)OC[C@H]4O[C@H]([C@H](O)[C@@H]4O)[N+]4=CC=CC(=C4)C(O)=N)[C@@H](O)[C@H]3OP(O)(O)=O)C2=NC=N1	(5'->5')-dinucleotides		1a	47694	chebi:18009|hmdb:HMDB0000217|beilstein registry number:3645734|bigg:33488|cas:53-59-8|chemspider:5675|foodb:FDB021908|kegg compounds:C00006|metacyc:NAD(P)|metlin:5227|pdbechem:NAP|pmid:11397396|pubchem cid:5886|wikipedia:Nicotinamide adenine dinucleotide phosphate
6,8-Dihydroxy-7(11)-eremophilen-12,8-olide; 6-Angeloyl	JIMHIBAIPZCDQQ-WDZFZDKYSA-N	981536	Ligularia songarica	348.193675	C20H28O5	C\C=C(\C)C(=O)OC1C2=C(C)C(=O)OC2(O)CC2CCCC(C)C12C	Prenol lipids	Terpene lactones	1a	981536	dnp:KLB36
1-Isothiocyanato-3-(methylthio)propane; S-Oxide (R-)|1-Isothiocyanato-3-(methylthio)propane; S-Oxide(±)	LELAOEBVZLPXAZ-UHFFFAOYSA-N	16803	Homo sapiens|Iberis amara	163.012556	C5H9NOS2	CS(=O)CCCN=C=S	Sulfoxides		1a	16803	dnp:DDM11|chebi:89494|hmdb:HMDB0006095|agricola:IND20390343|cas:505-44-2|chemspider:10023|foodb:FDB008196|pmid:15740016|pubchem cid:10455|reaxys registry number:1722951
2,6-Dihydroxy-14-nor-1,3,5(10),11-eudesmatetraen-15-oic acid; 6-Me ether, Me ester	LKCHBDBHTQZSDV-UHFFFAOYSA-N	987499	Ligularia dentata	276.13616	C16H20O4	COC1C(CCC2=CC(O)=CC(C(=O)OC)=C12)C(C)=C	Naphthalenes	Naphthalenecarboxylic acids and derivatives	1a	987499	dnp:PTN41
1(10)-Eremophilen-11-ol|1(10)-Eremophilen-11-ol; (4α,5α,7β)-form|1(10)-Eremophilen-11-ol; (4β,5β,7β)-form	MQWIFDHBNGIVPO-UHFFFAOYSA-N	122241	Ligularia fischeri|Valeriana officinalis	222.198365	C15H26O	CC1CCC=C2CCC(CC12C)C(C)(C)O	Prenol lipids	Sesquiterpenoids	1a	122241	dnp:JFD14|hmdb:HMDB0034951|knapsack:C00016999|cas:20489-45-6|chemspider:129483|foodb:FDB013544|pmid:11413487|pubchem cid:146808
(2S)-4-[({[(2R,3R,4S,5S)-5-(6-aminopurin-9-yl)-4-hydroxy-3-(phosphonooxy)oxolan-2-yl]methoxy(hydroxy)phosphoryl}oxy(hydroxy)phosphoryl)oxy]-2-hydroxy-3,3-dimethyl-N-[2-({2-[(3-oxobutanoyl)sulfanyl]ethyl}-C-hydroxycarbonimidoyl)ethyl]butanimidic acid	OJFDKHTZOUZBOS-UHFFFAOYNA-N	156545	Arabidopsis thaliana|Escherichia coli	851.1363	C25H40N7O18P3S	CC(=O)CC(=O)SCCN=C(O)CCN=C(O)[C@@H](O)C(C)(C)COP(O)(=O)OP(O)(=O)OC[C@H]1O[C@@H]([C@@H](O)[C@H]1OP(O)(O)=O)N1C=NC2=C(N)N=CN=C12	Fatty Acyls	Fatty acyl thioesters	1a	156545	knapsack:C00007269|cas:1420-36-6
3,4,5-Trihydroxybenzoic acid; 3,5-Di-Me ether	JMSVCTWVEWCHDZ-UHFFFAOYSA-N	14177	Acacia mearnsii|Aframomum giganteum|Althaea officinalis|Arabidopsis thaliana|Aristolochia|Brassica napus|Callicarpa integerrima|Catalpa ovata|Ceanothus americanus|Ceratostigma willmottianum|Cichorium intybus|Cinnamomum subavenium|Citrus|Cleidion|Coffea|Colubrina faralaotra|Conyza|Cordyceps|Curculigo orchioides|Derris scandens|Falcaria vulgaris|Foeniculum vulgare|Glycine max|Hibiscus taiwanensis|Homo sapiens|Impatiens balsamina|Inonotus obliquus|Inula britannica|Isatis|Lepisorus contortus|Melicope semecarpifolia|Microtropis fokienensis|Peperomia|Phellinus igniarius|Plantago lanceolata|Plantago major|Plantago media|Posidonia oceanica|Quercus infectoria|Rhaponticum carthamoides|Rhododendron dauricum|Rhododendron micranthum|Rhododendron mucronatum|Rhododendron mucronulatum|Rubia yunnanensis|Sea|Smilax glabra|Spiraea formosana|Synechococcus elongatus|Taraxacum formosanum|Taxus baccata|Theobroma cacao|Tupistra|Zanthoxylum simulans	198.052825	C9H10O5	COC1=CC(=CC(OC)=C1O)C(O)=O	Benzene and substituted derivatives	Benzoic acids and derivatives	1a	14177	dnp:BDB93|chebi:132111|hmdb:HMDB0002085|knapsack:C00002674|unpd:UNPD17684|cas:530-57-4|chemspider:10289|foodb:FDB000514|kegg compounds:C10833|lincs:LSM-19009|metlin:2256|nanpdb:NANPDB_4787|phenol explorer compound:420|pmid:12771321|pubchem cid:10742|reaxys registry number:2115262|stoff:STOFF_8646|wikipedia:Syringic_acid|ymdb:YMDB01787
1,4-Butanediamine	KIDHWZJUCRJVML-UHFFFAOYSA-N	15887	Anisodus|Arabidopsis thaliana|Coffea|Corydalis yanhusuo|Daphnia|Datura metel|Datura stramonium|Escherichia coli|Glycine max|Halocynthia roretzi|Homo sapiens|Hordeum vulgare|Hydrogenobacter thermophilus|Lyallia kerguelensis|Mus|Nicotiana tabacum|Panax ginseng|Solanum lycopersicum|Stichopus|Tapes|Theobroma cacao|Thermoleophilum album|Thermoleophilum minutum|Vulpes vulpes	88.100048	C4H12N2	NCCCCN	Organonitrogen compounds	Amines	1a	15887	dnp:DFQ92|chebi:17148|hmdb:HMDB0001414|knapsack:C00001428|plantcyc:PUTRESCINE|t3db:T3D4169|unpd:UNPD29175|beilstein registry number:605282|bigg:33980|biocyc:PUTRESCINE|bmdb:BMDB01414|bpdb:1393|cas:110-60-1|chembl:CHEMBL46257|chemspider:13837702|drugbank:DB01917|foodb:FDB001494|gmelin registry number:1715|kegg compounds:C00134|metacyc:PUTRESCINE|metlin:3226|pdb:PUT|pmid:10379660|pubchem cid:1045|reaxys registry number:605282|smpdb:PW_C001092|stoff:STOFF_5440|wikipedia:Putrescine|ymdb:YMDB00132
Dihydrosanguinarine; 12-Methoxy, 5-hydroxy	LEHAJESKGINQOW-UHFFFAOYSA-N	16797	Aquilegia coerulea|Arabidopsis halleri|Asparagus officinalis|Eschscholtzia|Malus|Petunia axillaris|Rosa chinensis|Vitis vinifera|Zea mays	379.105589	C21H17NO6	COC1=CC2=C(OCO2)C2=C1C1=C(N(C)C2)C2=CC3=C(OCO3)C=C2C(O)=C1	Benzophenanthridine alkaloids	Dihydrobenzophenanthridine alkaloids	1a	16797	dnp:LCL35|chebi:15716|knapsack:C00027673|plantcyc:12-HYDROXYDIHYDROCHELIRUBINE|cas:131984-77-5|chemspider:389487|kegg ligand:C05193|metabolights:MTBLC15716|pubchem cid:440588
Methanethiol	LSDPWZHWYPCBBB-UHFFFAOYSA-N	17733	Ananas comosus|Asparagus officinalis|Calotropis gigantea|Capsella grandiflora|Capsicum annuum|Catharanthus roseus|Coffea|Cucumis sativus|Daucus carota|Dioscorea|Glycine max|Gossypium raimondii|Helianthus annuus|Homo sapiens|Hordeum vulgare|Kalanchoe fedtschenkoi|Kalanchoe laxiflora|Malus|Marchantia polymorpha|Medicago truncatula|Mimulus|Musa acuminata|Oryza glaberrima|Oryza punctata|Oryza rufipogon|Panicum hallii|Pelargonium graveolens|Petunia axillaris|Physcomitrella patens|Populus|Prunus persica|Raphanus sativus|Ricinus communis|Rosa chinensis|Saccharomyces cerevisiae|Selaginella moellendorffii|Setaria italica|Solanum lycopersicum|Sorghum bicolor|Sphagnum fallax|Spirodela polyrhiza|Theobroma cacao|Triticum urartu|Zea mays	48.003371	CH4S	CS	Thiols	Alkylthiols	1a	17733	dnp:HBN72|chebi:16007|hmdb:HMDB0003227|knapsack:C00001258|plantcyc:CPD-7671|unpd:UNPD185155|cas:74-93-1|chemspider:855|foodb:FDB011886|kegg compounds:C00409|kegg ligand:C00409|metabolights:MTBLC16007|metacyc:METHANETHIOL|metlin:3204|pdb:MEE|pdbechem:MEE|pmid:10379660|pubchem cid:878|wikipedia:Methanethiol
Hexadecanoic acid; Benzylamide	MLGPKWUKOQAAGI-UHFFFAOYSA-N	17814	Lepidium meyenii	345.303164	C23H39NO	CCCCCCCCCCCCCCCC(O)=NCC1=CC=CC=C1	Fatty Acyls	Fatty amides	1a	17814	dnp:OXV76|chebi:140849|hmdb:HMDB0039954|lipid maps:LMFA08020155|unpd:UNPD67351|cas:74058-71-2|chemspider:9373838|foodb:FDB019617|pmid:11754952|pubchem cid:11198769
Hydroxymethyl glucosinolate; Benzoyl	MOOJZGCWXISCRP-YBEGLDIGSA-N	907344	Erysimum asperum	453.039956	C15H19NO11S2	OCC1OC(S\C(COC(=O)C2=CC=CC=C2)=N/OS(O)(=O)=O)C(O)C(O)C1O	Organooxygen compounds	Carbohydrates and carbohydrate conjugates	1a	907344	dnp:JYY03
1-Hydroxy-4,11-eudesmadien-3-one|1-Hydroxy-4,11-eudesmadien-3-one; 1β-form	MROVETGJOLYNJI-UHFFFAOYNA-N	930402	Artemisia|Ligularia dentata|Senecio bracteolatus|Sinularia	234.16198	C15H22O2	CC(=C)C1CCC2(C)C(O)CC(=O)C(C)=C2C1	Prenol lipids	Sesquiterpenoids	1a	930402	dnp:KKJ77
2,16,20,25-Tetrahydroxycucurbita-1,5,23-triene-3,11,22-trione; 25-Ac	NDYMQXYDSVBNLL-OUKQBFOZSA-N	989020	Bryonia alba|Citrullus|Conobea|Ecballium elaterium|Iberis amara|Lagenaria siceraria|Luffa|Marah	556.30362	C32H44O8	CC(=O)OC(C)(C)\C=C\C(=O)C(C)(O)C1C(O)CC2(C)C3CC=C4C(C=C(O)C(=O)C4(C)C)C3(C)C(=O)CC12C	Steroids and steroid derivatives	Cucurbitacins	1a	989020	dnp:JSZ09
Erucalexin|Erucalexin; (+)-form|Erucalexin; (±)-form	NWXCYTLRPXQKOZ-UHFFFAOYSA-N	1031823	Erucastrum gallicum	280.03402	C12H12N2O2S2	CON1C2=CC=CC=C2C(=O)C11CN=C(SC)S1	Indoles and derivatives		1a	1031823	dnp:ORH88
3-Amino-2-methylpropanoic acid|3-Amino-2-methylpropanoic acid; (R)-form|3-Amino-2-methylpropanoic acid; (S)-form|3-Amino-2-methylpropanoic acid; (±)-form	QCHPKSFMDHPSNR-UHFFFAOYSA-N	44792	Brassica napus|Homo sapiens|Iris tingitana|Lunaria annua|Mus	103.063329	C4H9NO2	CC(CN)C(O)=O	Carboxylic acids and derivatives	Amino acids, peptides, and analogues	1a	44792	dnp:CHQ18|chebi:142590|hmdb:HMDB0000485|lipid maps:LMFA01100054|bigg:41519|cas:10569-72-9|chemspider:58481|foodb:FDB023248|gmelin registry number:1520758|kegg compounds:C05145|metacyc:3-AMINO-ISOBUTYRATE|metlin:5472|pmid:10065977|pubchem cid:64956|reaxys registry number:1720958|wikipedia:3-Aminoisobutyric_acid
5-(2-Propenyl)-2-oxazolidinethione|5-(2-Propenyl)-2-oxazolidinethione; (+)-form|5-(2-Propenyl)-2-oxazolidinethione; (-)-form|5-(2-Propenyl)-2-oxazolidinethione; (±)-form	QEKDLBSHZCJKRO-UHFFFAOYSA-N	58539	Berteroa incana|Brassica napus	143.040485	C6H9NOS	SC1=NCC(CC=C)O1	Azolidines	Oxazolidines	1a	58539	dnp:HRO23|hmdb:HMDB0038439|cas:15216-29-2|chemspider:2300696|foodb:FDB017797|pubchem cid:3036745
(1R,2R,3R,4S,5R)-6,8-dioxabicyclo[3.2.1]octane-2,3,4-triol	TWNIBLMWSKIRAT-LJBRUPNUNA-N	202129	Arabidopsis thaliana	162.0528	C6H10O5	O[C@H]1[C@H]2CO[C@H](O2)[C@@H](O)[C@@H]1O	Oxepanes		1a	202129	knapsack:C00007411|cas:498-07-7
(1S,2S,4R,5S,7S,11S,12S,15R,16R)-15-[(2S,3R,4R,5S)-5-ethyl-3,4-dihydroxy-6-methylheptan-2-yl]-4,5-dihydroxy-2,16-dimethyl-9-oxatetracyclo[9.7.0.0²,⁷.0¹²,¹⁶]octadecan-8-one	HJIKODJJEORHMZ-ZGDYZKEBNA-N	136903	Arabidopsis thaliana|Brassica	494.3607	C29H50O6	CC[C@@H](C(C)C)[C@@H](O)[C@H](O)[C@@H](C)[C@H]1CC[C@H]2[C@@H]3COC(=O)[C@H]4C[C@H](O)[C@H](O)C[C@@]4(C)[C@H]3CC[C@@]12C	Steroids and steroid derivatives	Steroid lactones	1a	136903	knapsack:C00007528|cas:82373-95-3
(2R)-1-({8-[(1S,5R)-4-oxo-5-[(2Z)-pent-2-en-1-yl]cyclopent-2-en-1-yl]octanoyl}oxy)-3-{[(2R,3S,4S,5S,6S)-3,4,5-trihydroxy-6-(hydroxymethyl)oxan-2-yl]oxy}propan-2-yl 8-[(1R,5R)-4-oxo-5-[(2Z)-pent-2-en-1-yl]cyclopent-2-en-1-yl]octanoate	SYJOSMLJXIQXFJ-ACFHMISVNA-N	174505	Arabidopsis thaliana	802.4867	C45H70O12	CC\C=C/C[C@@H]1[C@@H](CCCCCCCC(=O)OC[C@@H](CO[C@@H]2O[C@@H](CO)[C@@H](O)[C@H](O)[C@@H]2O)OC(=O)CCCCCCC[C@@H]2C=CC(=O)[C@@H]2C\C=C/CC)C=CC1=O	Fatty Acyls	Eicosanoids	1a	174505	chebi:73220|knapsack:C00042235|unpd:UNPD120819|cas:603998-20-5
[(Z)-[5-(methylsulfanyl)-1-{[(2R,3S,4S,5S,6S)-3,4,5-trihydroxy-6-(hydroxymethyl)oxan-2-yl]sulfanyl}pentylidene]amino]oxysulfonic acid	GKUMMDFLKGFCKH-JYRVWZFONA-N	177615	Alyssoides utriculata|Alyssum argenteum|Alyssum chondrogynum|Alyssum tortuosum|Arabidopsis thaliana|Armoracia|Aurinia saxatilis|Brassica oleracea|Brassica rapa|Cakile constricta|Cakile edentula|Cakile geniculata|Cakile lanceolata|Cakile maritima|Camelina sativa|Capsella bursa-pastoris|Carrichtera annua|Chorispora tenella|Diplotaxis erucoides|Diplotaxis griffithii|Diplotaxis tenuifolia|Diplotaxis viminea|Draba aizoides|Eruca|Erysimum cheiranthoides|Erysimum perofskianum|Erysimum repandum|Farsetia jacquemontii|Hesperis matronalis|Iberis amara|Iberis sempervirens|Lepidium draba|Lepidium perfoliatum|Matthiola fruticulosa|Physaria angustifolia|Pringlea antiscorbutica|Sinapis alba|Thelypodium crispum|Thelypodium eucosmum|Thelypodium laciniatum	421.0535	C12H23NO9S3	CSCCCC\C(S[C@H]1O[C@@H](CO)[C@@H](O)[C@H](O)[C@@H]1O)=N\OS(O)(=O)=O	Organooxygen compounds	Carbohydrates and carbohydrate conjugates	1a	177615	knapsack:C00007344|cas:21973-56-8
N-hydroxypentahomomethioninate	DPWLWTOLQTUIJL-UHFFFAOYSA-M	6769	Arabidopsis halleri|Arabidopsis thaliana|Brassica napus|Capsella grandiflora|Carica papaya	235.1242	C10H21NO3S	CSCCCCCCCC(NO)C([O-])=O	Carboxylic acids and derivatives	Amino acids, peptides, and analogues	1a	6769	chebi:58843|plantcyc:CPD-14039|metacyc:CPD-14039|pubchem cid:46878450
(2S)-3-{[(2R)-2,3-bis(hexadecanoyloxy)propoxy(hydroxy)phosphoryl]oxy}-2-hydroxypropoxyphosphonic acid	ONJBJMDJKLHMEK-MPQUPPDSSA-N	21217	Brassica napus	802.4761	C38H76O13P2	CCCCCCCCCCCCCCCC(=O)OC[C@H](COP(O)(=O)OC[C@@H](O)COP(O)(O)=O)OC(=O)CCCCCCCCCCCCCCC	Glycerophospholipids	Glycerophosphoglycerophosphates	1a	21217	chebi:136773|hmdb:HMDB0013472|plantcyc:CPD-12821|foodb:FDB029472|pmid:11413487|pubchem cid:49859598|smpdb:PW_C008389
(3S)-5-sulfanylidenethiolane-3-carboxylic acid	NLNFPVLIHKVQGW-UHFFFAOYNA-N	195760	Raphanus sativus	161.9809	C5H6O2S2	OC(=O)[C@H]1CSC(=S)C1			1a	195760	knapsack:C00000308|foodb:FDB001426
(2S)-2-[(2-amino-1-hydroxyethylidene)amino]-3-phenylpropanoic acid	JBCLFWXMTIKCCB-VIFPVBQESA-N	12370	Arabidopsis thaliana|Homo sapiens	222.1004	C11H14N2O3	NCC(O)=N[C@@H](CC1=CC=CC=C1)C(O)=O	Carboxylic acids and derivatives	Amino acids, peptides, and analogues	1a	12370	chebi:133047|hmdb:HMDB0028848|unpd:UNPD149159|cas:3321-03-7|pmid:14595859|reaxys registry number:2279318
(1S,2S,3R,4S,8S,9R,12R)-4-methyl-13-methylidenetetracyclo[10.2.1.0¹,⁹.0³,⁸]pentadecane-2,4,8-tricarboxylate	XOUJCIPAKFLTCI-POPXMCHDSA-K	249862	Aquilegia coerulea|Arabidopsis lyrata|Asparagus officinalis|Boechera stricta|Brassica napus|Capsella rubella|Capsicum annuum|Citrus|Dianthus caryophyllus|Eutrema salsugineum|Humulus lupulus|Linum usitatissimum|Malus|Marchantia polymorpha|Medicago truncatula|Oryza sativa|Petunia axillaris|Physcomitrella patens|Populus|Ricinus communis|Selaginella moellendorffii|Solanum pennellii|Sphagnum fallax|Spinacia oleracea|Vitis vinifera|Zea mays	362.1729	C20H26O6	C[C@@]1(CCC[C@@]2([C@@H]3CC[C@@H]4C[C@@]3(CC4=C)[C@H]([C@H]12)C([O-])=O)C([O-])=O)C([O-])=O	Prenol lipids	Diterpenoids	1a	249862	chebi:72601|plantcyc:CPD1F-84|pubchem cid:25244685
(2S)-2-hydroxy-2-[6-(methylsulfanyl)hexyl]butanedioic acid	FEKMFSGDBKSRNR-UHFFFAOYNA-N	170080	Arabidopsis thaliana	264.1031	C11H20O5S	CSCCCCCC[C@](O)(CC(O)=O)C(O)=O	Hydroxy acids and derivatives	Medium-chain hydroxy acids and derivatives	1a	170080	chebi:80972|knapsack:C00007653|plantcyc:CPDQT-34|foodb:FDB030313|pubchem cid:44237240
(1R)-1-[(3aS,7R,8aR)-7-methyl-3-methylidene-2-oxo-3aH,4H,7H,8H,8aH-cyclohepta[b]furan-6-yl]-3-oxobutyl acetate	DPSCQKGSAHTWSP-UHFFFAOYNA-N	163599	Iva|Xanthium orientale	306.1467	C17H22O5	C[C@@H]1C[C@H]2OC(=O)C(=C)[C@@H]2CC=C1[C@@H](CC(C)=O)OC(C)=O	Prenol lipids	Terpene lactones	1a	163599	chebi:10061|knapsack:C00000313|unpd:UNPD10110|cas:580-49-4|nanpdb:NANPDB_6806
(1S,2R,5R,8R,9S,10R,11S,12R,13S)-5,12,13-trihydroxy-11-methyl-6-methylidene-16-oxo-15-oxapentacyclo[9.3.2.1⁵,⁸.0¹,¹⁰.0²,⁸]heptadecane-9-carboxylate	WZRRJZYYGOOHRC-AXLMTQBOSA-M	251212	Arabidopsis thaliana|Glycine max|Oryza sativa|Spinacia oleracea|Zea mays	364.1522	C19H24O7	C[C@]12[C@H]3[C@H](C([O-])=O)[C@]45CC(=C)[C@](O)(C4)CC[C@H]5[C@]3(C[C@H](O)[C@@H]1O)OC2=O	Prenol lipids	Diterpenoids	1a	251212	chebi:1315|plantcyc:CPD-204|kegg ligand:C03579|pubchem cid:25203521
(2S,3R)-2-amino-1-(hydrogen phosphonatooxy)octadecan-3-ol	YHEDRJPUIRMZMP-ZWKOTPCHSA-M	40042	Aegilops tauschii|Amaranthus hypochondriacus|Anacardium occidentale|Ananas comosus|Arabidopsis halleri|Asparagus officinalis|Beta vulgaris|Boechera stricta|Calotropis gigantea|Capsicum annuum|Carica papaya|Chenopodium quinoa|Citrus|Coccomyxa|Cucumis sativus|Daucus carota|Dianthus caryophyllus|Dioscorea|Eucalyptus grandis|Eutrema salsugineum|Helianthus annuus|Homo sapiens|Humulus lupulus|Kalanchoe fedtschenkoi|Kalanchoe laxiflora|Leersia perrieri|Linum usitatissimum|Lotus|Malus|Manihot esculenta|Marchantia polymorpha|Medicago truncatula|Miscanthus sinensis|Musa acuminata|Oropetium thomaeum|Oryza brachyantha|Oryza glaberrima|Panicum hallii|Physcomitrella patens|Prunus persica|Ricinus communis|Saccharomyces cerevisiae|Selaginella moellendorffii|Setaria italica|Solanum melongena|Solanum pennellii|Sorghum bicolor|Sphagnum fallax|Spinacia oleracea|Trifolium pratense|Vitis vinifera|Volvox|Zea mays|Zostera marina	381.2644	C18H40NO5P	CCCCCCCCCCCCCCC[C@@H](O)[C@@H](N)COP(O)([O-])=O	Sphingolipids	Phosphosphingolipids	1a	40042	chebi:57939|hmdb:HMDB01383|lipid maps:LMSP01050002|plantcyc:CPD-649|swisslipids:SLM:000000119|kegg ligand:C01120|metabolights:MTBLC57939|pmid:10751414|pubchem cid:25202187|refmet:Sphinganine-1-phosphate|uniprot:O95470
24-ethyl coprostanol	LGJMUZUPVCAVPU-OKGOGUTDSA-N	16933	Arabidopsis thaliana|Mus	416.4018	C29H52O	CC[C@@H](CC[C@@H](C)[C@H]1CC[C@H]2[C@@H]3CC[C@@H]4C[C@@H](O)CC[C@@]4(C)[C@H]3CC[C@@]12C)C(C)C	Steroids and steroid derivatives	Stigmastanes and derivatives	1a	16933	chebi:133627|reaxys registry number:6276638
fumaric acid	VZCYOOQTPOCHFL-OWOJBTEDSA-N	38909	Arabidopsis thaliana|Astragalus alopecurus|Astragalus mongholicus|Capsella bursa-pastoris|Cicer arietinum|Cirsium wallichii|Cladonia rangiferina|Corydalis yanhusuo|Crocus sativus|Curcuma|Daphniphyllum calycinum|Escherichia coli|Euphorbia antiquorum|Ficus carica|Fumaria officinalis|Ganoderma|Glaucium flavum|Glycine max|Helianthus annuus|Homo sapiens|Lithospermum|Lotus|Malus|Oryza sativa|Panax ginseng|Pisum sativum|Plantago major|Pseudomonas putida|Punica granatum|Pyrrosia|Rattus norvegicus|Rhizopus|Saccharomyces cerevisiae|Saccharum|Sarcandra glabra|Senecio nemorensis|Sophora alopecuroides|Synechocystis|Torreya|Triticum|Urtica dioica|Vicia faba	116.011	C4H4O4	OC(=O)\C=C\C(O)=O	Carboxylic acids and derivatives	Dicarboxylic acids and derivatives	1a	38909	chebi:18012|hmdb:HMDB0000134|knapsack:C00001183|plantcyc:FUM|t3db:T3D4237|unpd:UNPD151826|beilstein registry number:605763|bigg:33938|biocyc:FUM|bmdb:BMDB00134|cas:110-17-8|chembl:CHEMBL503160|chemspider:10197150|drug central:3229|drugbank:DB01677|foodb:FDB003291|gmelin registry number:49855|kegg compounds:C00122|kegg drug:D02308|metacyc:FUM|metlin:3242|pdb:FUM|pmid:10361015|ppdb:1347|pubchem cid:444266|reaxys registry number:605763|smpdb:PW_C000088|stoff:STOFF_645|wikipedia:acid|ymdb:YMDB00101
α,α'-trehalose	HDTRYLNUVZCQOY-LIZSDCNHSA-N	9252	Arabidopsis thaliana|Escherichia coli|Glycine max|Homo sapiens|Mus|Oryza sativa|Saccharomyces cerevisiae|Zea mays	342.1162	C12H22O11	OC[C@H]1O[C@H](O[C@H]2O[C@H](CO)[C@@H](O)[C@H](O)[C@H]2O)[C@H](O)[C@@H](O)[C@@H]1O	Organooxygen compounds	Carbohydrates and carbohydrate conjugates	1a	9252	chebi:16551|hmdb:HMDB0000975|knapsack:C00001152|plantcyc:TREHALOSE|unpd:UNPD109974|beilstein registry number:1292766|bigg:tre|bmdb:BMDB00975|cas:99-20-7|chemspider:7149|foodb:FDB001114|gmelin registry number:2145829|kegg compounds:C01083|kegg glycan:G00293|kegg ligand:C01083|lincs:LSM-37121|metabolights:MTBLC16551|metacyc:TREHALOSE|metlin:5913|pdb:TRE|pmid:10577485|pubchem cid:1143|reaxys registry number:1292766|refmet:Trehalose|smpdb:PW_C000776|wikipedia:Trehalose|ymdb:YMDB00008
8-[3-(8-hydroxyoctyl)oxiran-2-yl]octanoate	ITTPZDMHCNGAGQ-UHFFFAOYSA-M	11926	Aegilops tauschii|Amaranthus hypochondriacus|Amborella trichopoda|Ananas comosus|Arabidopsis halleri|Arabidopsis lyrata|Arabidopsis thaliana|Asparagus officinalis|Boechera stricta|Capsella grandiflora|Capsella rubella|Capsicum annuum|Citrus|Corchorus capsularis|Cucumis sativus|Daucus carota|Dianthus caryophyllus|Eucalyptus grandis|Eutrema salsugineum|Gossypium raimondii|Hordeum vulgare|Kalanchoe laxiflora|Leersia perrieri|Linum usitatissimum|Lotus|Malus|Marchantia polymorpha|Miscanthus sinensis|Musa acuminata|Oryza glaberrima|Oryza punctata|Oryza rufipogon|Oryza sativa|Panicum hallii|Physcomitrella patens|Ricinus communis|Salvia miltiorrhiza|Selaginella moellendorffii|Solanum lycopersicum|Solanum tuberosum|Sorghum bicolor|Sphagnum fallax|Spinacia oleracea|Spirodela polyrhiza|Theobroma cacao|Triticum|Vitis vinifera|Zostera marina	314.2457	C18H34O4	OCCCCCCCCC1OC1CCCCCCCC([O-])=O	Fatty Acyls	Fatty acids and conjugates	1a	11926	chebi:137457|plantcyc:910-EPOXY-18-HYDROXYSTEARATE|kegg ligand:C19620|pmid:15145985|pubchem cid:25245732
(1R,3aS,3bS,5aS,7R,9aS,9bS,11aS)-1-[(2S,3R,4R,5S)-3,4-dihydroxy-5,6-dimethylheptan-2-yl]-7-hydroxy-9a,11a-dimethyl-tetradecahydrocyclopenta[a]phenanthren-5-one	SBSXXCCMIWEPEE-MFVIFMRINA-N	162690	Arabidopsis thaliana|Dolichos|Picea sitchensis|Pinus thunbergii|Triticum|Typha latifolia|Zea mays	448.3553	C28H48O4	CC(C)[C@H](C)[C@@H](O)[C@H](O)[C@@H](C)[C@H]1CC[C@H]2[C@@H]3CC(=O)[C@H]4C[C@H](O)CC[C@@]4(C)[C@H]3CC[C@]12C	Steroids and steroid derivatives	Bile acids, alcohols and derivatives	1a	162690	knapsack:C00000185|cas:87734-68-7
(2S,3S,4S,5R,6S)-6-{[2-(3,4-dimethoxyphenyl)-3-hydroxy-4-oxo-5-{[(2S,3R,4S,5S,6R)-3,4,5-trihydroxy-6-(hydroxymethyl)oxan-2-yl]oxy}chromen-7-yl]oxy}-3,4,5-trihydroxyoxane-2-carboxylic acid	LRGSZBPJHRDTSP-WHCDFZFPNA-N	156783	Alyssum	668.1589	C29H32O18	COC1=C(OC)C=C(C=C1)C1=C(O)C(=O)C2=C(O1)C=C(O[C@@H]1O[C@@H]([C@@H](O)[C@H](O)[C@H]1O)C(O)=O)C=C2O[C@@H]1O[C@H](CO)[C@@H](O)[C@H](O)[C@H]1O			1a	156783	knapsack:C00005622|lipid maps:LMPK12112410|cas:112368-23-7
methionine sulfone	UCUNFLYVYCGDHP-BYPYZUCNSA-N	39642	Arabidopsis thaliana|Bombyx mori|Brassica napus	181.0409	C5H11NO4S	CS(=O)(=O)CC[C@H](N)C(O)=O	Carboxylic acids and derivatives	Amino acids, peptides, and analogues	1a	39642	chebi:132188|unpd:UNPD87087|cas:7314-32-1|drugbank:DB03790|foodb:FDB019871|metacyc:CPD-3739|pmid:17253769|pubchem cid:445282|reaxys registry number:1725510
4-(5-hydroxy-7-oxo-3-{[(2S,3R,4S,5S,6R)-3,4,5-trihydroxy-6-(hydroxymethyl)oxan-2-yl]oxy}chromen-2-yl)benzenolate	LOPAXYRUFHKGFO-GQUPQBGVSA-M	249748	Aegilops tauschii|Amborella trichopoda|Ananas comosus|Aquilegia coerulea|Arabidopsis halleri|Asparagus officinalis|Boechera stricta|Brassica napus|Brassica rapa|Camptotheca acuminata|Capsella grandiflora|Capsella rubella|Capsicum annuum|Catharanthus roseus|Citrus|Corchorus capsularis|Cucumis sativus|Daucus carota|Dianthus caryophyllus|Dioscorea|Eucalyptus grandis|Eutrema salsugineum|Glycine max|Gossypium raimondii|Hordeum vulgare|Humulus lupulus|Kalanchoe fedtschenkoi|Kalanchoe laxiflora|Leersia perrieri|Linum usitatissimum|Lotus|Malus|Medicago truncatula|Mimulus|Miscanthus sinensis|Musa acuminata|Oropetium thomaeum|Oryza brachyantha|Oryza punctata|Oryza sativa|Panicum hallii|Panicum virgatum|Petunia axillaris|Populus|Prunus persica|Rosa multiflora|Salvia miltiorrhiza|Setaria italica|Solanum lycopersicum|Solanum pennellii|Solanum tuberosum|Sorghum bicolor|Spinacia oleracea|Spirodela polyrhiza|Theobroma cacao|Trifolium pratense|Triticum urartu|Vitis vinifera|Zea mays	432.1056	C21H20O10	OC[C@H]1O[C@@H](OC2=C(OC3=CC(=O)C=C(O)C3=C2)C2=CC=C([O-])C=C2)[C@H](O)[C@@H](O)[C@@H]1O	Flavonoids	Flavonoid glycosides	1a	249748	chebi:31967|plantcyc:PELARGONIDIN-3-GLUCOSIDE-CMPD|kegg ligand:C12137|metabolights:MTBLC31967|pubchem cid:102515300
7-(methylsulfanyl)heptanenitrile oxide	RFMWHKQIFOKKGC-UHFFFAOYSA-N	39360	Arabidopsis thaliana	173.0874	C8H15NOS	CSCCCCCCC#[N+][O-]			1a	39360	chebi:136945|plantcyc:CPD-12398|chemspider:24785095
2-{[(2S,3S,4R,5R)-3,4-dihydroxy-5-[(phosphonooxy)methyl]oxolan-2-yl]amino}benzoic acid	PMFMJXPRNJUYMB-QXAHPLMHNA-N	132467	Arabidopsis thaliana|Escherichia coli	349.0563	C12H16NO9P	O[C@@H]1[C@H](O)[C@@H](NC2=CC=CC=C2C(O)=O)O[C@@H]1COP(O)(O)=O	Organooxygen compounds	Carbohydrates and carbohydrate conjugates	1a	132467	chebi:18277|knapsack:C00007384|plantcyc:N-5-PHOSPHORIBOSYL-ANTHRANILATE|pubchem cid:440289|ymdb:YMDB00054
(2E,6Z,10Z,14Z,18Z,22Z)-3,7,11,15,19,23,27-heptamethyloctacosa-2,6,10,14,18,22,26-heptaen-1-yl phosphonatooxyphosphonate	LSJLEXWXRKTZAJ-YUIIPXGZSA-K	17751	Aegilops tauschii|Ananas comosus|Aquilegia coerulea|Arabidopsis halleri|Asparagus officinalis|Beta vulgaris|Boechera stricta|Brachypodium distachyon|Brassica napus|Brassica rapa|Camptotheca acuminata|Capsicum annuum|Catharanthus roseus|Citrus|Daucus carota|Eutrema salsugineum|Glycine max|Gossypium raimondii|Humulus lupulus|Kalanchoe laxiflora|Lotus|Malus|Medicago truncatula|Miscanthus sinensis|Musa acuminata|Oropetium thomaeum|Oryza glaberrima|Oryza rufipogon|Panicum hallii|Physcomitrella patens|Populus|Rosa chinensis|Rosa multiflora|Selaginella moellendorffii|Setaria italica|Solanum lycopersicum|Sorghum bicolor|Trifolium pratense|Triticum|Vitis vinifera|Volvox|Zostera marina	654.3814	C35H60O7P2	CC(C)=CCC\C(C)=C/CC\C(C)=C/CC\C(C)=C/CC\C(C)=C/CC\C(C)=C/CC\C(C)=C\COP([O-])(=O)OP([O-])([O-])=O	Prenol lipids	Polyprenols	1a	17751	chebi:58206|hmdb:HMDB12187|plantcyc:ALL-TRANS-HEPTAPRENYL-DIPHOSPHATE|kegg ligand:C04216|pubchem cid:25245257
glutathione	RWSXRVCMGQZWBV-IOMOGOHMNA-N	173046	Arabidopsis thaliana|Escherichia coli|Vicia faba	307.0838	C10H17N3O6S	N[C@@H](CCC(O)=N[C@@H](CS)C(O)=NCC(O)=O)C(O)=O			1a	173046	knapsack:C00001518|cas:70-18-8
gibberellin A37	QYXZQZMPZUEEML-NUMITYFMNA-N	160328	Arabidopsis thaliana|Aralia cordata|Cibotium glaucum|Cucurbita maxima|Dicksonia antarctica|Gibberella fujikuroi|Marah|Matthiola incana|Phaseolus vulgaris|Sphaceloma	346.178	C20H26O5	C[C@@]12[C@H]3[C@H](C(O)=O)[C@]45C[C@@H](CC[C@H]4[C@]3(CC[C@@H]1O)COC2=O)C(=C)C5	Prenol lipids	Diterpenoids	1a	160328	knapsack:C00000037|cas:38231-54-8
2-deoxyadenosine	OLXZPDWKRNYJJZ-RRKCRQDMSA-N	21143	Aegilops tauschii|Anacardium occidentale|Ananas comosus|Arabidopsis halleri|Arabidopsis thaliana|Asparagus officinalis|Beta vulgaris|Boechera stricta|Brassica napus|Calotropis gigantea|Capsella grandiflora|Capsella rubella|Capsicum annuum|Chenopodium quinoa|Coccomyxa|Corchorus capsularis|Daucus carota|Dianthus caryophyllus|Escherichia coli|Eucalyptus grandis|Eutrema salsugineum|Helianthus annuus|Homo sapiens|Kalanchoe laxiflora|Leersia perrieri|Linum usitatissimum|Malus|Marchantia polymorpha|Medicago truncatula|Mimulus|Mus|Musa acuminata|Oryza glaberrima|Oryza punctata|Panicum hallii|Panicum virgatum|Petunia axillaris|Physcomitrella patens|Populus|Prunus persica|Rosa chinensis|Saccharomyces cerevisiae|Selaginella moellendorffii|Setaria italica|Sorghum bicolor|Sphagnum fallax|Spinacia oleracea|Spirodela polyrhiza|Theobroma cacao|Trifolium pratense|Triticum urartu|Volvox|Zostera marina	251.1018	C10H13N5O3	NC1=C2N=CN([C@H]3C[C@H](O)[C@@H](CO)O3)C2=NC=N1	Purine nucleosides	Purine 2'-deoxyribonucleosides	1a	21143	chebi:17256|hmdb:HMDB0000101|knapsack:C00019281|plantcyc:DEOXYADENOSINE|t3db:T3D4958|unpd:UNPD148912|beilstein registry number:91015|bigg:dad_2|cas:958-09-8|chemspider:13135|foodb:FDB021894|gmelin registry number:283189|kegg compounds:C00559|kegg ligand:C00559|metabolights:MTBLC17256|metacyc:DEOXYADENOSINE|metlin:3382|pdb:3D1|pmid:10102915|pubchem cid:13730|reaxys registry number:91015|refmet:Deoxyadenosine|wikipedia:Deoxyadenosine
(2R,3R,4S,5S)-2-(hydroxymethyl)-5-(6-{[(2-methoxyphenyl)methyl]amino}purin-9-yl)oxolane-3,4-diol	RDBVQLRPLJFYBG-ZCUAKURFNA-N	133025	Arabidopsis thaliana	387.1543	C18H21N5O5	COC1=CC=CC=C1CNC1=C2N=CN([C@H]3O[C@H](CO)[C@H](O)[C@@H]3O)C2=NC=N1			1a	133025	knapsack:C00007428
gluconapin(1-)	PLYQBXHVYUJNQB-IIPHORNXSA-M	23664	Brassica rapa	373.0501	C11H19NO9S2	OC[C@H]1O[C@@H](S\C(CCC=C)=N/OS([O-])(=O)=O)[C@H](O)[C@@H](O)[C@@H]1O	Organooxygen compounds	Carbohydrates and carbohydrate conjugates	1a	23664	chebi:5411|cas:19041-09-9|kegg compounds:C08415
quercetin 3,7-dirhamnoside	GXLQUHPXGLZNGE-BTLHDPFCNA-N	167831	Arabidopsis thaliana|Celastrus orbiculatus|Clibadium pilonicum|Clibadium surinamense|Erythroxylum|Lotus corniculatus|Mespilus germanica|Sedum sarmentosum	594.1585	C27H30O15	C[C@@H]1O[C@@H](OC2=CC(O)=C3C(=O)C(O[C@@H]4O[C@@H](C)[C@H](O)[C@@H](O)[C@@H]4O)=C(OC3=C2)C2=CC(O)=C(O)C=C2)[C@H](O)[C@@H](O)[C@H]1O			1a	167831	knapsack:C00005432|cas:28638-13-3
Quercetin 3,7-diglycosides; 3-O-[4-Hydroxycinnamoyl-(→6)-β-D-glucopyranosyl-(1→2)-α-L-arabinopyranoside], 7-O-β-D-glucopyranoside	GLTYEDMRHUOXGR-FPYGCLRLSA-N	921903	Morettia	904.227345	C41H44O23	OCC1OC(OC2=CC(O)=C3C(=O)C(OC4OCC(O)C(O)C4OC4OC(COC(=O)\C=C\C5=CC=C(O)C=C5)C(O)C(O)C4O)=C(OC3=C2)C2=CC(O)=C(O)C=C2)C(O)C(O)C1O	Flavonoids	Flavonoid glycosides	1a	921903	dnp:PKJ76
[(Z)-(1-{[(2S,3R,4S,5S,6R)-3,4,5-trihydroxy-6-(hydroxymethyl)oxan-2-yl]sulfanyl}pent-4-en-1-ylidene)amino]oxysulfonic acid	PLYQBXHVYUJNQB-IIPHORNXSA-N	23665	Arabidopsis thaliana|Brassica rapa	373.0501	C11H19NO9S2	OC[C@H]1O[C@@H](S\C(CCC=C)=N/OS(O)(=O)=O)[C@H](O)[C@@H](O)[C@@H]1O	Organooxygen compounds	Carbohydrates and carbohydrate conjugates	1a	23665	chebi:79319|hmdb:HMDB0038427|knapsack:C00007586|unpd:UNPD19863|cas:19041-09-9|kegg compounds:C08415|pmid:23001436|reaxys registry number:1404977
ketopantoic acid	PKVVTUWHANFMQC-UHFFFAOYSA-M	23595	Aegilops tauschii|Ananas comosus|Aquilegia coerulea|Arabidopsis halleri|Arabidopsis lyrata|Asparagus officinalis|Beta vulgaris|Camptotheca acuminata|Capsella grandiflora|Capsella rubella|Capsicum annuum|Catharanthus roseus|Coccomyxa|Corchorus capsularis|Cucumis sativus|Daucus carota|Dianthus caryophyllus|Eucalyptus grandis|Hordeum vulgare|Kalanchoe fedtschenkoi|Kalanchoe laxiflora|Leersia perrieri|Linum usitatissimum|Malus|Marchantia polymorpha|Medicago truncatula|Miscanthus sinensis|Musa acuminata|Oropetium thomaeum|Oryza brachyantha|Oryza glaberrima|Panicum hallii|Panicum virgatum|Petunia axillaris|Physcomitrella patens|Ricinus communis|Saccharomyces cerevisiae|Selaginella moellendorffii|Setaria italica|Solanum lycopersicum|Solanum pennellii|Sorghum bicolor|Sphagnum fallax|Spinacia oleracea|Spirodela polyrhiza|Triticum|Volvox|Zostera marina	146.0579	C6H10O4	CC(C)(CO)C(=O)C([O-])=O	Keto acids and derivatives	Short-chain keto acids and derivatives	1a	23595	chebi:11561|plantcyc:2-DEHYDROPANTOATE|bigg:2dhp|chemspider:14649571|drugbank:DB03795|kegg compounds:C00966|kegg ligand:C00966|metacyc:2-DEHYDROPANTOATE|pubchem cid:16755619
15-Keto-PGE2	YRTJDWROBKPZNV-KMXMBPPJSA-N	43079	Brassica napus|Homo sapiens|Mus	350.2093	C20H30O5	CCCCCC(=O)\C=C\[C@H]1[C@H](O)CC(=O)[C@@H]1C\C=C/CCCC(O)=O	Fatty Acyls	Eicosanoids	1a	43079	chebi:15547|hmdb:HMDB0003175|lipid maps:LMFA03010030|unpd:UNPD71860|cas:26441-05-4|chemspider:4444303|foodb:FDB023119|kegg compounds:C04707|metlin:2309|pmid:12234478|pubchem cid:5280719
1-[(2R,4S,5R)-5-[(hydrogen phosphonatooxy)methyl]-4-hydroxyoxolan-2-yl]-2-oxopyrimidin-4-olate	JSRLJPSBLDHEIO-SHYZEUOFSA-L	14483	Amborella trichopoda|Anacardium occidentale|Ananas comosus|Aquilegia coerulea|Arabidopsis halleri|Arabidopsis lyrata|Asparagus officinalis|Boechera stricta|Brassica napus|Brassica rapa|Calotropis gigantea|Carica papaya|Coccomyxa|Corchorus capsularis|Cucumis sativus|Daucus carota|Dianthus caryophyllus|Eucalyptus grandis|Eutrema salsugineum|Glycine max|Helianthus annuus|Homo sapiens|Hordeum vulgare|Kalanchoe laxiflora|Malus|Marchantia polymorpha|Medicago truncatula|Mimulus|Musa acuminata|Oropetium thomaeum|Oryza glaberrima|Oryza punctata|Oryza rufipogon|Oryza sativa|Panicum hallii|Petunia axillaris|Physcomitrella patens|Populus|Ricinus communis|Saccharomyces cerevisiae|Salvia miltiorrhiza|Selaginella moellendorffii|Setaria italica|Solanum pennellii|Sorghum bicolor|Sphagnum fallax|Spinacia oleracea|Spirodela polyrhiza|Vitis vinifera|Volvox|Zea mays|Zostera marina	308.041	C9H13N2O8P	O[C@H]1C[C@@H](O[C@@H]1COP(O)([O-])=O)N1C=CC([O-])=NC1=O	Pyrimidine nucleotides	Pyrimidine deoxyribonucleotides	1a	14483	chebi:246422|hmdb:HMDB01409|plantcyc:DUMP|beilstein registry number:4011255|bigg:dump|cas:964-26-1|chemspider:18555972|gmelin registry number:338416|kegg ligand:C00365|metabolights:MTBLC246422|pubchem cid:18601100|refmet:dUMP
3-{[(2S,3R,4S,5R,6S)-4,5-dihydroxy-6-(hydroxymethyl)-3-{[(2S,3S,4R,5R,6S)-3,4,5-trihydroxy-6-methyloxan-2-yl]oxy}oxan-2-yl]oxy}-5,7-dihydroxy-2-(4-hydroxy-3-methoxyphenyl)chromen-4-one	QHLKSZBFIJJREC-GHLOOZCJNA-N	202340	Calendula officinalis|Nerisyrenia gracilis|Nerisyrenia linearifolia|Opuntia ficus-indica|Parietaria officinalis|Typha latifolia|Zea mays	624.169	C28H32O16	COC1=C(O)C=CC(=C1)C1=C(O[C@@H]2O[C@@H](CO)[C@H](O)[C@H](O)[C@H]2O[C@@H]2O[C@@H](C)[C@H](O)[C@@H](O)[C@@H]2O)C(=O)C2=C(O)C=C(O)C=C2O1			1a	202340	knapsack:C00005547|cas:55033-90-4
(1S,2R,5R,8S,9S,10R,11R,13R)-13-hydroxy-11-methyl-6-methylidene-16-oxo-15-oxapentacyclo[9.3.2.1⁵,⁸.0¹,¹⁰.0²,⁸]heptadecane-9-carboxylate	HHDWSDSMWJQURA-GBNXXHSSSA-M	249781	Arabidopsis thaliana|Glycine max|Oryza sativa|Spinacia oleracea|Zea mays	332.1624	C19H24O5	C[C@]12C[C@@H](O)C[C@]3(OC1=O)[C@@H]1CC[C@@H]4C[C@@]1(CC4=C)[C@H]([C@H]23)C([O-])=O	Prenol lipids	Diterpenoids	1a	249781	chebi:29599|hmdb:HMDB35041|lipid maps:LMPR0104170022|plantcyc:CPD-482|kegg ligand:C11865|pubchem cid:25245666
cathasterone	JSVPGVHCEQDJCZ-VGEHDTSWSA-N	14500	Aegilops tauschii|Ananas comosus|Aquilegia coerulea|Arabidopsis halleri|Arabidopsis thaliana|Capsicum annuum|Carica papaya|Catharanthus roseus|Chenopodium quinoa|Citrus|Corchorus capsularis|Cucumis sativus|Daucus carota|Eucalyptus grandis|Eutrema salsugineum|Glycine max|Gossypium raimondii|Helianthus annuus|Hordeum vulgare|Humulus lupulus|Kalanchoe laxiflora|Malus|Mimulus|Miscanthus sinensis|Musa acuminata|Oryza brachyantha|Oryza glaberrima|Oryza rufipogon|Panicum hallii|Phaseolus vulgaris|Ricinus communis|Setaria italica|Solanum pennellii|Sorghum bicolor|Spirodela polyrhiza|Theobroma cacao|Triticum urartu|Vitis vinifera|Zostera marina	432.3603	C28H48O3	CC(C)[C@H](C)C[C@H](O)[C@@H](C)[C@H]1CC[C@H]2[C@@H]3CC(=O)[C@H]4C[C@@H](O)CC[C@@]4(C)[C@H]3CC[C@@]12C	Steroids and steroid derivatives	Bile acids, alcohols and derivatives	1a	14500	chebi:23057|knapsack:C00007275|lipid maps:LMST01030132|plantcyc:CPD-714|unpd:UNPD33736|beilstein registry number:7416517|kegg compounds:C15790|kegg ligand:C15790|pubchem cid:15341086
Erysulfide; S-Dioxide	JFRLEINDXGJNJV-UHFFFAOYSA-N	1004316	Erysimum inconspicuum	192.045631	C7H12O4S	CS(=O)(=O)CCC1CCC(=O)O1	Lactones	Gamma butyrolactones	1a	1004316	dnp:KWB08
Bn-NCC-3; 2''-O-β-D-Glucopyranoside	KHUYAPOQDBVQNV-UHFFFAOYSA-N	62685	Arabidopsis thaliana|Brassica napus	792.321791	C40H48N4O13	CC1=C(C=C)C(O)=NC1CC1=C(C)C(CCC(O)=O)=C(N1)C1C(C(O)=O)C(=O)C2=C1NC(CC1=C(CCOC3OC(CO)C(O)C(O)C3O)C(C)=C(N1)C=O)=C2C	Tetrapyrroles and derivatives		1a	62685	dnp:KYC49|hmdb:HMDB0038230|cas:173740-47-1|foodb:FDB017475
6-C-β-D-Glucopyranosyl-4',5,7-trihydroxy-3'-methoxyflavone|6-C-β-D-Glucopyranosyl-4',5,7-trihydroxy-3'-methoxyflavone; 1''-Epimer	KOMUHHCFAXYRPO-UHFFFAOYSA-N	80919	Arenaria|Cymbopogon|Desmodium styracifolium|Dianthus|Gentiana|Isatis tinctoria|Origanum syriacum|Silene	462.116215	C22H22O11	COC1=C(O)C=CC(=C1)C1=CC(=O)C2=C(O1)C=C(O)C(C1OC(CO)C(O)C(O)C1O)=C2O	Flavonoids	Flavonoid glycosides	1a	80919	dnp:KRG72|hmdb:HMDB0127355
Betaine	KWIUHFFTVRNATP-UHFFFAOYSA-N	15329	Abroma|Aegilops tauschii|Ailuropoda melanoleuca|Amborella trichopoda|Ananas comosus|Aquilegia coerulea|Arabidopsis thaliana|Asparagus officinalis|Aspergillus|Astragalus mongholicus|Atriplex spongiosa|Avicennia marina|Boechera stricta|Brassica rapa|Camptotheca acuminata|Capsella grandiflora|Carica papaya|Catharanthus roseus|Citrus|Claviceps purpurea|Coccomyxa|Cola acuminata|Cucumaria|Cucumis sativus|Daphnia|Daucus carota|Escherichia coli|Glycine max|Helianthus annuus|Homo sapiens|Hordeum vulgare|Hylocereus ocamponis|Hylocereus undatus|Leersia perrieri|Lotus|Malus|Manihot esculenta|Marchantia polymorpha|Mimulus|Mus|Musa acuminata|Oryza glaberrima|Oryza punctata|Oryza rufipogon|Oryza sativa|Ovis aries|Panicum hallii|Panicum virgatum|Patella vulgata|Phoradendron rubrum|Physcomitrella patens|Rattus norvegicus|Ricinus communis|Rosa chinensis|Sea|Selaginella moellendorffii|Solanum lycopersicum|Solanum pennellii|Sorghum bicolor|Sphagnum fallax|Spinacia oleracea|Spirodela polyrhiza|Sus scrofa|Theobroma cacao|Triticum urartu|Vitis vinifera|Zea mays|Zostera marina	117.078979	C5H11NO2	C[N+](C)(C)CC([O-])=O	Carboxylic acids and derivatives	Amino acids, peptides, and analogues	1a	15329	dnp:BDR50|chebi:17750|hmdb:HMDB0000043|knapsack:C00007291|plantcyc:BETAINE|unpd:UNPD173950|beilstein registry number:3537113|bigg:glyb|bmdb:BMDB00043|cas:107-43-7|chemspider:242|drug central:347|drugbank:DB04455|foodb:FDB009020|gmelin registry number:26434|kegg compounds:C00719|kegg drug:D07523|kegg ligand:C00719|metabolights:MTBLC17750|metacyc:BETAINE|metlin:287|nanpdb:NANPDB_1308|pdbechem:BET|pmid:10102904|pubchem cid:247|reaxys registry number:3537113|refmet:Betaine|smpdb:PW_C000030|stoff:STOFF_451|wikipedia:Betaine|ymdb:YMDB01516
Diptocarpilidine; S-Deoxo	MAMGGQVRQMBXMB-UHFFFAOYSA-N	153095	Alyssum	157.09252	C8H15NS	CSCCCCCCC#N	Organonitrogen compounds	Organic cyanides	1a	153095	dnp:DOC88|hmdb:HMDB0031890|unpd:UNPD92477|cas:75272-78-5|chemspider:4478011|foodb:FDB008575|pubchem cid:5319789
Propanal|Propanal; Polymer	NBBJYMSMWIIQGU-UHFFFAOYSA-N	18772	Aegilops tauschii|Anacardium occidentale|Ananas comosus|Aquilegia coerulea|Arabidopsis halleri|Asparagus officinalis|Boechera stricta|Brachypodium distachyon|Brassica napus|Calotropis gigantea|Capsicum annuum|Carica papaya|Catharanthus roseus|Chenopodium quinoa|Citrus|Coffea|Cucumis sativus|Daucus carota|Dianthus caryophyllus|Dioscorea|Escherichia coli|Eutrema salsugineum|Glycine max|Gossypium raimondii|Homo sapiens|Hordeum vulgare|Kalanchoe fedtschenkoi|Kalanchoe laxiflora|Laminaria|Linum usitatissimum|Lotus|Malus|Marchantia polymorpha|Mimulus|Musa acuminata|Oropetium thomaeum|Oryza glaberrima|Oryza punctata|Oryza rufipogon|Panicum hallii|Physcomitrella patens|Populus|Rosa chinensis|Selaginella moellendorffii|Setaria italica|Solanum pennellii|Sorghum bicolor|Sphagnum fallax|Spinacia oleracea|Spirodela polyrhiza|Theobroma cacao|Zingiber officinale|Zostera marina	58.041865	C3H6O	CCC=O	Organooxygen compounds	Carbonyl compounds	1a	18772	dnp:HBF60|chebi:17153|hmdb:HMDB0003366|knapsack:C00050492|plantcyc:CPD-665|swisslipids:SLM:000390230|unpd:UNPD63636|bigg:ppal|bmdb:BMDB03366|cas:123-38-6|chemspider:512|foodb:FDB012083|kegg compounds:C00479|kegg ligand:C00479|metacyc:CPD-665|metlin:6906|pdb:CBG|pmid:11418788|pubchem cid:527|reaxys registry number:506010|stoff:STOFF_5515|uniprot:P9WMK5|wikipedia:Propanal|ymdb:YMDB00911
Cyanidin 3,5-diglycosides; 3-O-[4-Hydroxy-3,5-dimethoxy-E-cinnamoyl-(→2)-β-D-glucopyranosyl-(1→2)-[4-hydroxy-3-methoxy-E-cinnamoyl-(→6)]-β-D-glucopyranoside], 5-O-(6-O-malonyl-β-D-glucopyranoside)	NQJSYOHZDGEHAT-UHFFFAOYSA-O	118070	Brassica	1241.31969	C57H61O31	COC1=CC(C=CC(=O)OC2C(OC3C(OC4=C([O+]=C5C=C(O)C=C(OC6OC(COC(=O)CC(O)=O)C(O)C(O)C6O)C5=C4)C4=CC(O)=C(O)C=C4)OC(COC(=O)C=CC4=CC(OC)=C(O)C=C4)C(O)C3O)OC(CO)C(O)C2O)=CC(OC)=C1O	Flavonoids	Flavonoid glycosides	1a	118070	dnp:GZY41|hmdb:HMDB0033726|cas:200396-69-6|foodb:FDB011849
2(1→10)-Abeo-8,10-dihydroxy-1-nor-7(11)-eremophilen-12,8-olide; 8-Me ether	NQLUUFIBZLDJEF-UHFFFAOYNA-N	929609	Ligularia dictyoneura	266.15181	C15H22O4	COC12CC3(O)CCC(C)C3(C)CC1=C(C)C(=O)O2			1a	929609	dnp:RCR77
Glucoisatisin|Glucoisatisin; 3-Epimer	NTDBYDWMVLRHLG-HAHDFKILSA-N	1005378	Isatis tinctoria	562.09272	C21H26N2O12S2	OCC1OC(S\C(CC(OC(=O)CC2C(O)=NC3=CC=CC=C23)C=C)=N/OS(O)(=O)=O)C(O)C(O)C1O	Organooxygen compounds	Carbohydrates and carbohydrate conjugates	1a	1005378	dnp:KTS84
Ligulatrovine	NWOXGKYWAHKTTL-ISLYRVAYSA-N	224910	Ligularia atroviolacea	460.18859	C28H28O6	C\C(OC1=CC(C)=C2C(CCC=C2C(O)=O)=C1)=C(\C)OC1=CC(C)=C2C(CCC=C2C(O)=O)=C1	Naphthalenes	Naphthalenecarboxylic acids and derivatives	1a	224910	dnp:PXO42|unpd:UNPD188533|cas:955936-13-7
Cyanidin 3,5-diglycosides; 3-O-[4-Hydroxy-3,5-dimethoxycinnamoyl-(→6)-β-D-glucopyranosyl-(1→2)-[4-hydroxy-3,5-dimethoxycinnamoyl-(→6)]-β-D-glucopyranoside], 5-O-β-D-glucopyranoside	OMKHCRCKDGASQY-UHFFFAOYSA-O	923651	Brassica oleracea	1185.32986	C55H61O29	COC1=CC(C=CC(=O)OCC2OC(OC3C(OC4=C([O+]=C5C=C(O)C=C(OC6OC(CO)C(O)C(O)C6O)C5=C4)C4=CC(O)=C(O)C=C4)OC(COC(=O)C=CC4=CC(OC)=C(O)C(OC)=C4)C(O)C3O)C(O)C(O)C2O)=CC(OC)=C1O	Flavonoids	Flavonoid glycosides	1a	923651	dnp:OBJ76
Isorhamnetin 3-glycosides; 3-O-[4-Hydroxy-3-methoxy-E-cinnamoyl-(→6)-β-D-glucopyranosyl-(1→3)-α-L-rhamnopyranosyl-(1→2)-[β-D-glucopyranosyl-(1→2)-α-L-rhamnopyranosyl-(1→6)]-β-D-glucopyranoside]	OTWPAGWVTGKPDI-UXBLZVDNNA-N	949475	Iberis saxatilis	1270.379945	C56H70O33	COC1=C(O)C=CC(\C=C\C(=O)OCC2OC(OC3C(O)C(C)OC(OC4C(OC5=C(OC6=CC(O)=CC(O)=C6C5=O)C5=CC(OC)=C(O)C=C5)OC(COC5OC(C)C(O)C(O)C5OC5OC(CO)C(O)C(O)C5O)C(O)C4O)C3O)C(O)C(O)C2O)=C1	Flavonoids	Flavonoid glycosides	1a	949475	dnp:RHQ44
8-C-β-D-Glucopyranosyl-3,3',4',5,7-pentahydroxyflavone; 3'-Deoxy, 7-O-β-D-glucopyranoside	OXEJYYWVBLQEAQ-UHFFFAOYNA-N	1071592	Farsetia aegyptia	610.15339	C27H30O16	OCC1OC(OC2=C(C3OC(CO)C(O)C(O)C3O)C3=C(C(O)=C2)C(=O)C(O)=C(O3)C2=CC=C(O)C=C2)C(O)C(O)C1O	Flavonoids	Flavonoid glycosides	1a	1071592	dnp:RJP65
3-(3,4-Dihydroxyphenyl)-2-propenoic acid|3-(3,4-Dihydroxyphenyl)-2-propenoic acid; (E)-form|3-(3,4-Dihydroxyphenyl)-2-propenoic acid; (Z)-form|3-(3,4-Dihydroxyphenyl)-2-propenoic acid; (ξ)-form	QAIPRVGONGVQAS-DUXPYHPUSA-N	44662	Achillea millefolium|Actaea racemosa|Actinidia arguta|Actinidia callosa|Actinidia chinensis|Actinidia chrysantha|Actinidia eriantha|Actinidia latifolia|Adenocaulon|Aeschynomene americana|Agrimonia pilosa|Andrographis paniculata|Anthemis|Arabidopsis thaliana|Arachis glabrata|Arachis hypogaea|Artemisia capillaris|Artemisia minor|Aruncus|Aster|Astragalus arguricus|Astragalus ciceroides|Astragalus flexus|Astragalus floccosifolius|Astragalus levieri|Astragalus onobrychis|Astragalus quisqualis|Astragalus saganlugensis|Balanophora japonica|Begonia nantoensis|Blechnum|Boehmeria holosericea|Brainea insignis|Calligonum leucocladum|Centaurea|Ceratostigma willmottianum|Cibotium barometz|Cicer arietinum|Cinchona|Citrus limon|Coffea arabica|Conium maculatum|Conyza|Crataegus pinnatifida|Cuscuta|Datura innoxia|Dichrocephala|Digitalis purpurea|Dipsacus asper|Dodonaea viscosa|Elsholtzia rugulosa|Equisetum|Eryngium yuccifolium|Erythrina variegata|Eucommia ulmoides|Evolvulus alsinoides|Falcaria vulgaris|Forsythia intermedia|Glehnia littoralis|Glycine max|Gossypium barbadense|Harpagophytum procumbens|Hibiscus taiwanensis|Hypericum laricifolium|Ilex chinensis|Inonotus obliquus|Inula britannica|Lathyrus|Leptolaena pauciflora|Lespedeza bicolor|Ligusticum|Lithospermum erythrorhizon|Lonicera fulvotomentosa|Lonicera japonica|Lonicera similis|Lotus corniculatus|Medicago sativa|Melilotus officinalis|Mentha|Monascus pilosus|Mus|Onobrychis arenaria|Onopordum acanthium|Orthosiphon|Papaver somniferum|Pellia epiphylla|Perilla frutescens|Phaseolus vulgaris|Phellinus igniarius|Phellodendron|Phlomis|Pisum sativum|Plantago lanceolata|Plantago major|Plantago media|Polygonum aviculare|Populus pseudosimonii|Posidonia oceanica|Prunus avium|Pteris multifida|Pterocaulon virgatum|Pueraria phaseoloides|Punica granatum|Pyrrosia sheareri|Ranunculus|Reseda muricata|Rhaponticum carthamoides|Rhodiola crenulata|Salvia albimaculata|Salvia bowleyana|Salvia chinensis|Salvia limbata|Salvia miltiorrhiza|Salvia officinalis|Salvia plebeia|Salvia sonchifolia|Salvinia molesta|Sanicula europaea|Scrophularia buergeriana|Scutellaria albida|Sedum|Sideritis catillaris|Solanum campaniforme|Solanum habrochaites|Solanum lycopersicum|Solanum neorickii|Solanum pennellii|Solidago altissima|Solidago virgaurea|Spartium junceum|Struthiopteris amabilis|Taraxacum formosanum|Taraxacum mongolicum|Taraxacum officinale|Taxus baccata|Tephrosia candida|Tephrosia purpurea|Tetrapleura tetraptera|Thymus vulgaris|Typha domingensis|Uncaria sinensis|Urtica dioica|Valeriana officinalis|Viscum coloratum|Woodwardia orientalis|Woodwardia prolifera|Xanthium strumarium	180.04226	C9H8O4	OC(=O)\C=C\C1=CC(O)=C(O)C=C1	Cinnamic acids and derivatives	Hydroxycinnamic acids and derivatives	1a	44662	dnp:CMK09|chebi:16433|hmdb:HMDB0001964|knapsack:C00000615|unpd:UNPD121048|beilstein registry number:1954563|cas:331-39-5|chemspider:1266077|foodb:FDB002558|kegg compounds:C01481|metacyc:CPD-8098|metlin:3316|pmid:16870009|pubchem cid:1549111|reaxys registry number:1954563|wikipedia:Caffeic acid
5-Hydroxy-4',6,7-trimethoxyflavone	QCDYOIZVELGOLZ-UHFFFAOYSA-N	139682	Achillea millefolium|Alnus japonica|Amborella trichopoda|Anacardium occidentale|Ananas comosus|Aquilegia coerulea|Arabidopsis thaliana|Artemisia anomala|Beta vulgaris|Betula nigra|Boechera stricta|Camptotheca acuminata|Capsicum annuum|Citrus reticulata|Colebrookea|Coleus|Corchorus capsularis|Daucus carota|Dianthus caryophyllus|Dracocephalum moldavica|Glycine max|Gossypium raimondii|Helianthus annuus|Heterotheca|Kalanchoe laxiflora|Lantana fucata|Lippia dulcis|Lotus|Malus|Mentha|Mikania cordata|Millettia pachycarpa|Notholaena rigida|Ocimum americanum|Ocimum basilicum|Ocimum kilimandscharicum|Ocimum minimum|Orthosiphon|Oryza sativa|Petunia axillaris|Phyllarthron|Plectranthus fruticosus|Prunus persica|Ricinus communis|Salvia aethiopis|Salvia amplexicaulis|Salvia candidissima|Salvia columbariae|Salvia cyanescens|Salvia hypoleuca|Salvia lanigera|Salvia macrosiphon|Salvia miltiorrhiza|Salvia officinalis|Salvia palaestina|Salvia syriaca|Salvia verbenaca|Salvia virgata|Salvia yosgadensis|Selaginella moellendorffii|Sideritis|Solanum pennellii|Solanum tuberosum|Spinacia oleracea|Teucrium polium|Teucrium ramosissimum|Theobroma cacao	328.09469	C18H16O6	COC1=CC=C(C=C1)C1=CC(=O)C2=C(O)C(OC)=C(OC)C=C2O1	Flavonoids	O-methylated flavonoids	1a	139682	dnp:CLX97|hmdb:HMDB0128577|knapsack:C00003840|lipid maps:LMPK12111166|plantcyc:CPD-15477|unpd:UNPD85894|cas:19103-54-9|chemspider:141666|foodb:FDB006184|nanpdb:NANPDB_5796|pubchem cid:161271
5-Hydroxy-3-isothiocyanato-4-methoxyindole	RIANPHYYVJUMIF-UHFFFAOYSA-N	137922	Brassica rapa	220.030649	C10H8N2O2S	COC1=C(O)C=CC2=C1C(=CN2)N=C=S	Indoles and derivatives	Hydroxyindoles	1a	137922	dnp:PDN62|knapsack:C00034194|unpd:UNPD26373|cas:929083-73-8|foodb:FDB001863
Glucitol; 1-O-(9Z,12Z,15Z-Octadecatrienoyl)	SIYNRPHDAIDUJN-IUQGRGSQSA-N	1078790	Brassica	442.293055	C24H42O7	CC\C=C\C\C=C\C\C=C\CCCCCCCC(=O)OCC(O)C(O)C(O)C(O)CO	Fatty Acyls	Lineolic acids and derivatives	1a	1078790	dnp:PZS71
Di-2-propenyl sulfide	UBJVUCKUDDKUJF-UHFFFAOYSA-N	56520	Allium sativum|Brassica nigra	114.050321	C6H10S	C=CCSCC=C	Allyl sulfur compounds		1a	56520	dnp:KBQ25|chebi:4489|hmdb:HMDB0036491|knapsack:C00001244|unpd:UNPD60590|cas:592-88-1|chemspider:11128|foodb:FDB003585|kegg compounds:C08370|pmid:24023812|pubchem cid:11617
Benzylamine; N-(9Z,12Z,15Z-Octadecatrienoyl)	VCMMYRWIEZCYDK-KYNNUBNZSA-N	1013261	Lepidium meyenii	367.287514	C25H37NO	CC\C=C\C\C=C\C\C=C/CCCCCCCC(O)=NCC1=CC=CC=C1	Benzene and substituted derivatives		1a	1013261	dnp:RDM24
3,4',7-Trihydroxyflavanone|3,4',7-Trihydroxyflavanone; (2R,3R)-form	VRTGGIJPIYOHGT-UHFFFAOYSA-N	53349	Acacia mearnsii|Ascochyta|Capsella bursa-pastoris|Cicer arietinum|Onobrychis viciifolia|Pterocarpus marsupium|Rhus|Trifolium pratense	272.068475	C15H12O5	OC1C(OC2=C(C=CC(O)=C2)C1=O)C1=CC=C(O)C=C1	Flavonoids	Flavans	1a	53349	dnp:KPR77|hmdb:HMDB0037254|knapsack:C00000964|cas:1226-22-8|chemspider:2752257|foodb:FDB016266|kegg compounds:C09751|pubchem cid:3512634
Kaempferol 3,7-diglycosides; 3-O-[β-D-Glucopyranosyl-(1→2)-β-D-galactopyranoside], 7-O-α-L-rhamnopyranoside|Kaempferol 3,7-diglycosides; 3-O-[β-D-Glucopyranosyl-(1→2)-β-D-glucopyranoside], 7-O-α-L-rhamnopyranoside	VRYWDBDPXMHHGE-UHFFFAOYSA-N	89221	Asplenium|Hippophae rhamnoides|Lobularia maritima|Nigella damascena|Panax|Solanum tuberosum|Styphnolobium japonicum	756.2113	C33H40O20	CC1OC(OC2=CC(O)=C3C(=O)C(OC4OC(CO)C(O)C(O)C4OC4OC(CO)C(O)C(O)C4O)=C(OC3=C2)C2=CC=C(O)C=C2)C(O)C(O)C1O	Flavonoids	Flavonoid glycosides	1a	89221	dnp:KRH24|hmdb:HMDB0037427|knapsack:C00005230|cas:93098-79-4|foodb:FDB016476
5-methylthioadenosine	WUUGFSXJNOTRMR-IOSLPCCCSA-N	43824	Aegilops tauschii|Ananas comosus|Aquilegia coerulea|Arabidopsis halleri|Asparagus officinalis|Brassica rapa|Capsella grandiflora|Capsicum annuum|Carica papaya|Catharanthus roseus|Citrus|Coccomyxa|Corchorus capsularis|Cucumis sativus|Daucus carota|Dianthus caryophyllus|Escherichia coli|Eutrema salsugineum|Glycine max|Gossypium raimondii|Helianthus annuus|Homo sapiens|Kalanchoe laxiflora|Leersia perrieri|Malus|Marchantia polymorpha|Mimulus|Mus|Musa acuminata|Oryza glaberrima|Oryza rufipogon|Oryza sativa|Panicum hallii|Panicum virgatum|Physcomitrella patens|Prunus persica|Rosa multiflora|Saccharomyces cerevisiae|Selaginella moellendorffii|Solanum tuberosum|Sorghum bicolor|Sphagnum fallax|Spinacia oleracea|Spirodela polyrhiza|Theobroma cacao|Triticum urartu|Volvox|Zostera marina	297.0896	C11H15N5O3S	CSC[C@H]1O[C@H]([C@H](O)[C@@H]1O)N1C=NC2=C(N)N=CN=C12	5'-deoxyribonucleosides	5'-deoxy-5'-thionucleosides	1a	43824	chebi:17509|hmdb:HMDB0001173|npatlas:NPA008075|plantcyc:5-METHYLTHIOADENOSINE|unpd:UNPD190794|bigg:34127|bmdb:BMDB01173|cas:2457-80-9|chemspider:388321|drugbank:DB02282|foodb:FDB022465|kegg compounds:C00170|kegg ligand:C00170|metabolights:MTBLC17509|metacyc:5-METHYLTHIOADENOSINE|metlin:3425|pdb:MTA|pmid:12244041|pubchem cid:439176|reaxys registry number:42420|refmet:5'-Methylthioadenosine|smpdb:PW_C000910|ymdb:YMDB00178
{[(1S,2R,3S)-2-[(3Z)-4,8-dimethylnona-3,7-dien-1-yl]-2-methyl-3-[(1E,5Z)-2,6,10-trimethylundeca-1,5,9-trien-1-yl]cyclopropyl]methyl phosphonato}oxyphosphonate	ATZKAUGGNMSCCY-VYCBRMPGSA-K	1189	Aegilops tauschii|Anacardium occidentale|Ananas comosus|Aquilegia coerulea|Arabidopsis halleri|Asparagus officinalis|Boechera stricta|Brachypodium distachyon|Calotropis gigantea|Capsicum annuum|Catharanthus roseus|Chenopodium quinoa|Citrus|Coccomyxa|Corchorus capsularis|Cucumis sativus|Daucus carota|Dianthus caryophyllus|Eucalyptus grandis|Eutrema salsugineum|Gossypium raimondii|Homo sapiens|Humulus lupulus|Kalanchoe fedtschenkoi|Linum usitatissimum|Malus|Marchantia polymorpha|Medicago truncatula|Miscanthus sinensis|Musa acuminata|Oryza brachyantha|Oryza glaberrima|Oryza rufipogon|Oryza sativa|Panicum hallii|Panicum virgatum|Physcomitrella patens|Prunus persica|Ricinus communis|Selaginella moellendorffii|Setaria italica|Solanum pennellii|Solanum tuberosum|Sorghum bicolor|Sphagnum fallax|Spinacia oleracea|Spirodela polyrhiza|Trifolium pratense|Triticum urartu|Vitis vinifera|Volvox|Zea mays|Zostera marina	586.3188	C30H52O7P2	CC(C)=CCC\C(C)=C/CC\C(C)=C\[C@H]1[C@H](COP([O-])(=O)OP([O-])([O-])=O)[C@]1(C)CC\C=C(\C)CCC=C(C)C	Prenol lipids	Triterpenoids	1a	1189	chebi:57310|hmdb:HMDB01278|plantcyc:CPD-465|swisslipids:SLM:000000308|kegg ligand:C03428|metabolights:MTBLC57310|pmid:24531458|pubchem cid:25244634|uniprot:P37268
3-{[(2S,3R,4S,5S,6R)-3-{[(2S,3S,4S,5R)-4,5-dihydroxy-3-{[3-(4-hydroxy-3,5-dimethoxyphenyl)prop-2-enoyl]oxy}oxan-2-yl]oxy}-4,5-dihydroxy-6-({[3-(4-hydroxy-3-methoxyphenyl)prop-2-enoyl]oxy}methyl)oxan-2-yl]oxy}-2-(3,4-dihydroxyphenyl)-7-hydroxy-5-{[(2S,3R,4S,5S,6R)-3,4,5-trihydroxy-6-(hydroxymethyl)oxan-2-yl]oxy}-1λ⁴-chromen-1-ylium	VYROXVUTZWOIEB-UHFFFAOYNA-O	154321	Matthiola incana	1124.3009	C53H56O27	COC1=CC(C=CC(=O)O[C@@H]2[C@H](O[C@H]3[C@H](OC4=C([O+]=C5C=C(O)C=C(O[C@@H]6O[C@H](CO)[C@@H](O)[C@H](O)[C@H]6O)C5=C4)C4=CC(O)=C(O)C=C4)O[C@H](COC(=O)C=CC4=CC(OC)=C(O)C=C4)[C@@H](O)[C@@H]3O)OC[C@@H](O)[C@@H]2O)=CC(OC)=C1O	Flavonoids	Flavonoid glycosides	1a	154321	knapsack:C00006837|cas:163812-24-6
5-hydroxy-3-{[(2S,3R,4R,5S,6R)-3,4,5-trihydroxy-6-(hydroxymethyl)oxan-2-yl]oxy}-7-{[(2S,3R,4S,5S,6R)-3,4,5-trihydroxy-6-(hydroxymethyl)oxan-2-yl]oxy}-2-(4-{[(2S,3R,4S,5S,6R)-3,4,5-trihydroxy-6-(hydroxymethyl)oxan-2-yl]oxy}phenyl)chromen-4-one	GZKTYMIMRMNEII-BZZUQPSMNA-N	194810	Crambe cordifolia	772.2062	C33H40O21	OC[C@H]1O[C@@H](OC2=CC=C(C=C2)C2=C(O[C@@H]3O[C@H](CO)[C@@H](O)[C@@H](O)[C@H]3O)C(=O)C3=C(O)C=C(O[C@@H]4O[C@H](CO)[C@@H](O)[C@H](O)[C@H]4O)C=C3O2)[C@H](O)[C@@H](O)[C@@H]1O			1a	194810	knapsack:C00013591|cas:108887-48-5
2-(3,4-dihydroxyphenyl)-5-hydroxy-7-{[(2R,3R,4S,5S,6R)-3,4,5-trihydroxy-6-(hydroxymethyl)oxan-2-yl]oxy}-3-{[(2R,3R,4R,5R,6S)-3,4,5-trihydroxy-6-methyloxan-2-yl]oxy}chromen-4-one	MCTZMXCUYPDYNE-KUKMIBIMSA-N	250484	Arabidopsis halleri|Capsella rubella|Catharanthus roseus	610.1534	C27H30O16	C[C@@H]1O[C@H](OC2=C(OC3=CC(O[C@H]4O[C@H](CO)[C@@H](O)[C@H](O)[C@H]4O)=CC(O)=C3C2=O)C2=CC(O)=C(O)C=C2)[C@H](O)[C@H](O)[C@H]1O	Flavonoids	Flavonoid glycosides	1a	250484	plantcyc:CPD-8011|pubchem cid:25245356
squalene 2,3-oxide	QYIMSPSDBYKPPY-RWEPKESCNA-N	201202	Arabidopsis thaliana	426.3862	C30H50O	CC(C)=CCC\C(C)=C/CC\C(C)=C/CC\C=C(\C)CC\C=C(\C)CC[C@@H]1OC1(C)C	Prenol lipids	Triterpenoids	1a	201202	knapsack:C00007282
3-[(4-imino-2-methyl-3H-pyrimidin-5-yl)methyl]-4-methyl-5-(2-{[oxido(phosphonatooxy)phosphoryl]oxy}ethyl)-1,3-thiazol-3-ium	AYEKOFBPNLCAJY-UHFFFAOYSA-L	1449	Ananas comosus|Aquilegia coerulea|Asparagus officinalis|Boechera stricta|Brassica napus|Calotropis gigantea|Camptotheca acuminata|Capsella rubella|Capsicum annuum|Carica papaya|Catharanthus roseus|Citrus|Coccomyxa|Cucumis sativus|Daucus carota|Eutrema salsugineum|Glycine max|Helianthus annuus|Hordeum vulgare|Humulus lupulus|Kalanchoe fedtschenkoi|Kalanchoe laxiflora|Linum usitatissimum|Malus|Marchantia polymorpha|Mimulus|Musa acuminata|Oryza glaberrima|Oryza punctata|Oryza rufipogon|Oryza sativa|Panicum hallii|Panicum virgatum|Physcomitrella patens|Populus|Prunus persica|Ricinus communis|Rosa chinensis|Selaginella moellendorffii|Setaria italica|Solanum lycopersicum|Solanum pennellii|Sorghum bicolor|Sphagnum fallax|Spinacia oleracea|Spirodela polyrhiza|Trifolium pratense|Triticum urartu|Volvox|Zea mays|Zostera marina	424.0371	C12H18N4O7P2S	CC1=C(CCOP([O-])(=O)OP([O-])([O-])=O)SC=[N+]1CC1=CN=C(C)NC1=N	Diazines	Pyrimidines and pyrimidine derivatives	1a	1449	chebi:58937|hmdb:HMDB01372|plantcyc:THIAMINE-PYROPHOSPHATE|bigg:thmpp|cas:154-87-0|chemspider:13082024|gmelin registry number:907009|kegg ligand:C00068|pubchem cid:15938963|refmet:Thiamine diphosphate
(1S,2S,5R,7S,11S,12S,15S,16R)-15-[(2S,3R,4R,5S)-3,4-dihydroxy-5,6-dimethylheptan-2-yl]-5-hydroxy-2,16-dimethyl-9-oxatetracyclo[9.7.0.0²,⁷.0¹²,¹⁶]octadecan-8-one	LLFIMDUWAVPJEJ-KKOXEEMUSA-N	251171	Anacardium occidentale|Ananas comosus|Aquilegia coerulea|Arabidopsis halleri|Arabidopsis lyrata|Arabidopsis thaliana|Beta vulgaris|Boechera stricta|Camptotheca acuminata|Capsella grandiflora|Capsella rubella|Carica papaya|Chenopodium quinoa|Citrus|Corchorus capsularis|Daucus carota|Dianthus caryophyllus|Dioscorea|Eutrema salsugineum|Helianthus annuus|Hordeum vulgare|Kalanchoe fedtschenkoi|Kalanchoe laxiflora|Linum usitatissimum|Malus|Manihot esculenta|Mimulus|Musa acuminata|Oropetium thomaeum|Oryza brachyantha|Oryza glaberrima|Oryza punctata|Oryza rufipogon|Oryza sativa|Panicum hallii|Panicum virgatum|Phaseolus vulgaris|Ricinus communis|Salvia miltiorrhiza|Setaria italica|Solanum pennellii|Sorghum bicolor|Spinacia oleracea|Spirodela polyrhiza|Triticum urartu|Zostera marina	464.3502	C28H48O5	CC(C)[C@H](C)[C@@H](O)[C@H](O)[C@@H](C)[C@@H]1CC[C@H]2[C@@H]3COC(=O)[C@H]4C[C@H](O)CC[C@@]4(C)[C@H]3CC[C@@]12C	Steroids and steroid derivatives	Steroid lactones	1a	251171	plantcyc:CPD-12497|pubchem cid:46926207
(1Z,3E,7Z)-1-isopropyl-4,8-dimethylcyclodeca-1,3,7-triene	WYGLLWYGQRUNLF-XZCMGSLHSA-N	45263	Ananas comosus|Aquilegia coerulea|Asparagus officinalis|Beta vulgaris|Brassica napus|Calotropis gigantea|Carica papaya|Citrus|Daucus carota|Helianthus annuus|Kalanchoe fedtschenkoi|Kalanchoe laxiflora|Linum usitatissimum|Malus|Medicago truncatula|Musa acuminata|Oropetium thomaeum|Oryza brachyantha|Oryza glaberrima|Oryza punctata|Oryza rufipogon|Oryza sativa|Panicum virgatum|Setaria|Solanum pennellii|Sorghum bicolor|Spinacia oleracea|Triticum urartu|Zea mays	204.1878	C15H24	CC(C)C1=C\C=C(C)\CC\C=C(C)/CC\1	Prenol lipids	Sesquiterpenoids	1a	45263	chebi:61478|plantcyc:CPD-8745|unpd:UNPD167439|cas:34323-15-4|kegg ligand:C19747|pmid:9482865|pubchem cid:25244915|reaxys registry number:1941488
2-[3,4-bis({[(2S,3S,4S,5S,6R)-3,4,5-trihydroxy-6-(hydroxymethyl)oxan-2-yl]oxy})phenyl]-5,7-dihydroxy-3-{[(2S,3R,4S,5S,6R)-3,4,5-trihydroxy-6-(hydroxymethyl)oxan-2-yl]oxy}chromen-4-one	ORLCCXFOUIQWHP-JXOHSMTJNA-N	201452	Eruca	788.2011	C33H40O22	OC[C@H]1O[C@@H](OC2=C(O[C@@H]3O[C@H](CO)[C@@H](O)[C@H](O)[C@@H]3O)C=C(C=C2)C2=C(O[C@@H]3O[C@H](CO)[C@@H](O)[C@H](O)[C@H]3O)C(=O)C3=C(O)C=C(O)C=C3O2)[C@@H](O)[C@@H](O)[C@@H]1O			1a	201452	knapsack:C00013856|cas:352639-75-9
(2R,3R,4R,5R)-5-(6-aminopurin-9-yl)-2-(hydroxymethyl)-4-methoxyoxolan-3-ol	FPUGCISOLXNPPC-IOSLPCCCSA-N	7929	Arabidopsis thaliana|Cordyceps	281.1124	C11H15N5O4	CO[C@@H]1[C@H](O)[C@@H](CO)O[C@H]1N1C=NC2=C(N)N=CN=C12	Purine nucleosides		1a	7929	chebi:69426|hmdb:HMDB0004326|unpd:UNPD207747|cas:2140-79-6|pmid:21848266|reaxys registry number:42301
diamino-pimelic acid	GMKMEZVLHJARHF-WHFBIAKZSA-N	9658	Amborella trichopoda|Anacardium occidentale|Ananas comosus|Aquilegia coerulea|Arabidopsis halleri|Arabidopsis lyrata|Arabidopsis thaliana|Asparagus officinalis|Beta vulgaris|Boechera stricta|Calotropis gigantea|Camptotheca acuminata|Capsella grandiflora|Capsicum annuum|Carica papaya|Catharanthus roseus|Chenopodium quinoa|Citrus|Coccomyxa|Corchorus capsularis|Daucus carota|Dianthus caryophyllus|Eutrema salsugineum|Glycine max|Gossypium raimondii|Homo sapiens|Hordeum vulgare|Kalanchoe laxiflora|Linum usitatissimum|Malus|Marchantia polymorpha|Mimulus|Musa acuminata|Oropetium thomaeum|Oryza glaberrima|Oryza punctata|Oryza rufipogon|Panicum hallii|Panicum virgatum|Petunia axillaris|Physcomitrella patens|Ricinus communis|Selaginella moellendorffii|Setaria italica|Solanum pennellii|Solanum tuberosum|Sorghum bicolor|Sphagnum fallax|Spinacia oleracea|Spirodela polyrhiza|Theobroma cacao|Triticum|Volvox|Zostera marina	190.0954	C7H14N2O4	N[C@@H](CCC[C@H](N)C(O)=O)C(O)=O	Carboxylic acids and derivatives	Amino acids, peptides, and analogues	1a	9658	chebi:16026|hmdb:HMDB0001370|knapsack:C00007595|lipid maps:LMFA01170102|plantcyc:LL-DIAMINOPIMELATE|unpd:UNPD170511|beilstein registry number:1726901|bigg:26dap_LL|bmdb:BMDB01370|cas:14289-34-0|chemspider:388416|drugbank:DB03590|foodb:FDB022583|kegg compounds:C00666|kegg ligand:C00666|metabolights:MTBLC57609|metlin:352|pmid:11262151|pubchem cid:1549100|reaxys registry number:1726901|wikipedia:Diaminopimelic acid
(2R)-4-[({[(2R,3S,4R,5R)-5-(6-aminopurin-9-yl)-3-(hydrogen phosphonatooxy)-4-hydroxyoxolan-2-yl]methoxy(hydroxy)phosphoryl}oxy(hydroxy)phosphoryl)oxy]-2-hydroxy-3,3-dimethyl-N-{2-[(2-{[(2E)-3-(4-oxidophenyl)prop-2-enoyl]sulfanyl}ethyl)carboximidato]ethyl}butanimidate	DMZOKBALNZWDKI-MATMFAIHSA-J	6619	Anacardium occidentale|Ananas comosus|Aquilegia coerulea|Arabidopsis lyrata|Asparagus officinalis|Beta vulgaris|Brassica napus|Calotropis gigantea|Carica papaya|Catharanthus roseus|Citrus|Daucus carota|Dianthus caryophyllus|Helianthus annuus|Kalanchoe fedtschenkoi|Leersia perrieri|Linum usitatissimum|Malus|Marchantia polymorpha|Miscanthus sinensis|Musa acuminata|Oropetium thomaeum|Oryza brachyantha|Oryza glaberrima|Oryza punctata|Oryza rufipogon|Panicum hallii|Panicum virgatum|Physcomitrella patens|Ricinus communis|Rosa multiflora|Selaginella moellendorffii|Setaria italica|Solanum lycopersicum|Solanum pennellii|Sorghum bicolor|Sphagnum fallax|Spinacia oleracea|Spirodela polyrhiza|Triticum|Vitis vinifera|Zea mays|Zostera marina	913.152	C30H42N7O18P3S	CC(C)(COP(O)(=O)OP(O)(=O)OC[C@H]1O[C@H]([C@H](O)[C@@H]1OP(O)([O-])=O)N1C=NC2=C(N)N=CN=C12)[C@@H](O)C([O-])=NCCC([O-])=NCCSC(=O)\C=C\C1=CC=C([O-])C=C1	Fatty Acyls	Fatty acyl thioesters	1a	6619	chebi:15499|hmdb:HMDB60153|plantcyc:P-COUMAROYL-COA|kegg ligand:C00223|pubchem cid:25244633
5-hydroxyconiferyl alcohol	NPNAJGCZQBQWQZ-NSCUHMNNSA-N	20761	Arabidopsis thaliana	196.0736	C10H12O4	COC1=CC(\C=C\CO)=CC(O)=C1O	Phenols	Methoxyphenols	1a	20761	chebi:31135|hmdb:HMDB0060398|knapsack:C00007337|plantcyc:5-HYDROXY-CONIFERYL-ALCOHOL|cas:1782-47-4|foodb:FDB030571|kegg compounds:C12205|pmid:14745009|pubchem cid:5282095|reaxys registry number:7281809
steviol	QFVOYBUQQBFCRH-HDNOTJJVSA-N	250467	Amborella trichopoda|Anacardium occidentale|Aquilegia coerulea|Arabidopsis thaliana|Beta vulgaris|Calotropis gigantea|Camptotheca acuminata|Chenopodium quinoa|Citrus|Daucus carota|Gossypium raimondii|Helianthus annuus|Leersia perrieri|Lotus|Malus|Manihot esculenta|Musa acuminata|Oryza glaberrima|Ricinus communis|Salvia miltiorrhiza|Solanum pennellii|Spinacia oleracea|Triticum urartu|Vitis vinifera	318.2195	C20H30O3	C[C@]12CCC[C@@](C)([C@H]1CC[C@]13CC(=C)[C@](O)(C1)CC[C@@H]23)C(O)=O	Prenol lipids	Diterpenoids	1a	250467	plantcyc:CPD-14501|cas:471-80-7|kegg ligand:C20212|pubchem cid:90657298
1-[(2R,4S,5R)-4-hydroxy-5-({[hydroxy(phosphonatooxy)phosphoryl]oxy}methyl)oxolan-2-yl]-5-methyl-2-oxopyrimidin-4-olate	UJLXYODCHAELLY-XLPZGREQSA-K	41232	Aegilops tauschii|Amaranthus hypochondriacus|Ananas comosus|Aquilegia coerulea|Arabidopsis halleri|Asparagus officinalis|Calotropis gigantea|Capsella grandiflora|Capsella rubella|Capsicum annuum|Carica papaya|Citrus|Coccomyxa|Corchorus capsularis|Cucumis sativus|Daucus carota|Dianthus caryophyllus|Dioscorea|Eutrema salsugineum|Homo sapiens|Kalanchoe laxiflora|Linum usitatissimum|Malus|Manihot esculenta|Marchantia polymorpha|Musa acuminata|Oropetium thomaeum|Oryza brachyantha|Oryza glaberrima|Oryza rufipogon|Oryza sativa|Panicum hallii|Panicum virgatum|Physcomitrella patens|Prunus persica|Ricinus communis|Saccharomyces cerevisiae|Salvia miltiorrhiza|Selaginella moellendorffii|Setaria italica|Solanum lycopersicum|Solanum pennellii|Solanum tuberosum|Sorghum bicolor|Sphagnum fallax|Spinacia oleracea|Spirodela polyrhiza|Trifolium pratense|Triticum|Vitis vinifera|Volvox|Zea mays|Zostera marina	402.0229	C10H16N2O11P2	CC1=CN([C@H]2C[C@H](O)[C@@H](COP(O)(=O)OP([O-])([O-])=O)O2)C(=O)N=C1[O-]	Pyrimidine nucleotides	Pyrimidine deoxyribonucleotides	1a	41232	chebi:58369|hmdb:HMDB01274|plantcyc:TDP|bigg:dtdp|cas:491-97-4|chemspider:19989845|kegg ligand:C00363|metabolights:MTBLC58369|pubchem cid:21124327|refmet:dTDP
[(Z)-[11-(methylsulfanyl)-1-{[(2R,3R,4S,5R,6S)-3,4,5-trihydroxy-6-(hydroxymethyl)oxan-2-yl]sulfanyl}undecylidene]amino]oxysulfonic acid	KFPOPRFDIVDLBV-DXBDGXQSNA-N	157453	Arabis amplexicaulis	505.1474	C18H35NO9S3	CSCCCCCCCCCC\C(S[C@H]1O[C@@H](CO)[C@H](O)[C@H](O)[C@H]1O)=N\OS(O)(=O)=O	Organooxygen compounds	Carbohydrates and carbohydrate conjugates	1a	157453	knapsack:C00007842
sedoheptulose 7-phosphate(2-)	JDTUMPKOJBQPKX-GBNDHIKLSA-L	12553	Aegilops tauschii|Ananas comosus|Aquilegia coerulea|Arabidopsis halleri|Asparagus officinalis|Brassica rapa|Calotropis gigantea|Capsella rubella|Capsicum annuum|Carica papaya|Catharanthus roseus|Chenopodium quinoa|Citrus|Coccomyxa|Corchorus capsularis|Cucumis sativus|Daucus carota|Eutrema salsugineum|Gossypium raimondii|Homo sapiens|Hordeum vulgare|Malus|Marchantia polymorpha|Medicago truncatula|Mimulus|Miscanthus sinensis|Musa acuminata|Oropetium thomaeum|Oryza brachyantha|Oryza glaberrima|Oryza punctata|Oryza rufipogon|Oryza sativa|Panicum hallii|Panicum virgatum|Petunia axillaris|Physcomitrella patens|Prunus persica|Saccharomyces cerevisiae|Selaginella moellendorffii|Solanum melongena|Solanum tuberosum|Sorghum bicolor|Sphagnum fallax|Spirodela polyrhiza|Theobroma cacao|Triticum|Vitis vinifera|Volvox|Zostera marina	290.0403	C7H15O10P	OCC(=O)[C@@H](O)[C@H](O)[C@H](O)[C@H](O)COP([O-])([O-])=O	Organooxygen compounds	Carbohydrates and carbohydrate conjugates	1a	12553	chebi:57483|hmdb:HMDB01068|plantcyc:D-SEDOHEPTULOSE-7-P|beilstein registry number:5106241|bigg:s7p|cas:2646-35-7|kegg ligand:C05382|metabolights:MTBLC57483|metacyc:D-SEDOHEPTULOSE-7-P|pubchem cid:46878379|refmet:Sedoheptulose 7-phosphate
[(2R,3R,4S,5R)-3,4-dihydroxy-5-[(phosphonatooxy)methyl]oxolan-2-yl phosphonato]oxyphosphonate	PQGCEDQWHSBAJP-TXICZTDVSA-I	23939	Aegilops tauschii|Ananas comosus|Aquilegia coerulea|Arabidopsis halleri|Arabidopsis thaliana|Asparagus officinalis|Beta vulgaris|Brassica napus|Capsicum annuum|Carica papaya|Catharanthus roseus|Chenopodium quinoa|Citrus|Coccomyxa|Daucus carota|Dioscorea|Glycine max|Gossypium raimondii|Helianthus annuus|Homo sapiens|Humulus lupulus|Kalanchoe fedtschenkoi|Kalanchoe laxiflora|Leersia perrieri|Lotus|Malus|Manihot esculenta|Marchantia polymorpha|Musa acuminata|Oryza glaberrima|Oryza punctata|Oryza rufipogon|Panicum hallii|Panicum virgatum|Physcomitrella patens|Populus|Saccharomyces cerevisiae|Salvia miltiorrhiza|Selaginella moellendorffii|Setaria italica|Solanum lycopersicum|Solanum melongena|Solanum pennellii|Sorghum bicolor|Sphagnum fallax|Spinacia oleracea|Spirodela polyrhiza|Trifolium pratense|Triticum|Volvox|Zostera marina	389.9518	C5H13O14P3	O[C@H]1[C@@H](O)[C@@H](OP([O-])(=O)OP([O-])([O-])=O)O[C@@H]1COP([O-])([O-])=O	Organooxygen compounds	Carbohydrates and carbohydrate conjugates	1a	23939	chebi:58017|hmdb:HMDB00280|plantcyc:PRPP|bigg:prpp|cas:13270-65-0|chemspider:20171339|kegg ligand:C00119|metabolights:MTBLC58017|metacyc:PRPP|pubchem cid:20848918|refmet:Phosphoribosyl pyrophosphate
glycerate	RBNPOMFGQQGHHO-UHFFFAOYSA-M	38537	Arabidopsis thaliana|Homo sapiens	106.0266	C3H6O4	OCC(O)C([O-])=O	Organooxygen compounds	Carbohydrates and carbohydrate conjugates	1a	38537	chebi:33871|cas:383-86-8|reaxys registry number:3602204
(2S)-2-amino-4-{[(1R)-1-(carboxymethyl-C-hydroxycarbonimidoyl)-2-{[1-(hydroxyimino)-6-(methylsulfanyl)hexyl]sulfanyl}ethyl]-C-hydroxycarbonimidoyl}butanoic acid	QUHKCUMRZNSHRI-RYUDHWBXSA-N	48729	Brassica napus	466.1556	C17H30N4O7S2	CSCCCCCC(SC[C@H](N=C(O)CC[C@H](N)C(O)=O)C(O)=NCC(O)=O)=NO	Carboxylic acids and derivatives	Amino acids, peptides, and analogues	1a	48729	chebi:136771
(E)-[2-(1-methoxyindol-3-yl)-1-{[(2S,3R,4S,5S,6R)-3,4,5-trihydroxy-6-(hydroxymethyl)oxan-2-yl]sulfanyl}ethylidene]amino sulfate	PKKMITFKYRCCOL-RTLJINITSA-M	251842	Arabidopsis halleri|Capsella grandiflora|Carica papaya|Eutrema salsugineum	478.0716	C17H22N2O10S2	CON1C=C(C\C(S[C@@H]2O[C@H](CO)[C@@H](O)[C@H](O)[C@H]2O)=N/OS([O-])(=O)=O)C2=CC=CC=C12	Organooxygen compounds	Carbohydrates and carbohydrate conjugates	1a	251842	chebi:64965|hmdb:HMDB38384|plantcyc:1-METHOXY-3-INDOLYLMETHYL-GLUCOSINOLATE|chemspider:20153885|kegg ligand:C08424|pubchem cid:9548575
L-aspartic 4-semialdehyde	HOSWPDPVFBCLSY-VKHMYHEASA-N	11036	Aegilops tauschii|Amborella trichopoda|Ananas comosus|Aquilegia coerulea|Arabidopsis halleri|Asparagus officinalis|Boechera stricta|Brassica napus|Calotropis gigantea|Capsella grandiflora|Capsella rubella|Capsicum annuum|Catharanthus roseus|Citrus|Coccomyxa|Corchorus capsularis|Daucus carota|Eutrema salsugineum|Glycine max|Leersia perrieri|Lotus|Malus|Manihot esculenta|Marchantia polymorpha|Medicago truncatula|Mimulus|Musa acuminata|Oropetium thomaeum|Oryza brachyantha|Oryza glaberrima|Oryza punctata|Oryza rufipogon|Oryza sativa|Panicum hallii|Physcomitrella patens|Saccharomyces cerevisiae|Salvia miltiorrhiza|Selaginella moellendorffii|Solanum melongena|Solanum pennellii|Solanum tuberosum|Sorghum bicolor|Sphagnum fallax|Spinacia oleracea|Spirodela polyrhiza|Theobroma cacao|Trifolium pratense|Triticum urartu|Volvox|Zea mays|Zostera marina	117.0426	C4H7NO3	N[C@@H](CC=O)C(O)=O	Carboxylic acids and derivatives	Amino acids, peptides, and analogues	1a	11036	chebi:13086|hmdb:HMDB0012249|knapsack:C00007469|plantcyc:L-ASPARTATE-SEMIALDEHYDE|unpd:UNPD15533|bigg:aspsa|bmdb:BMDB12249|cas:15106-57-7|chemspider:388372|foodb:FDB028891|kegg compounds:C00441|kegg ligand:C00441|metacyc:L-ASPARTATE-SEMIALDEHYDE|pmid:18054225|pubchem cid:439235|refmet:Aspartate-semialdehyde|ymdb:YMDB00034
[(Z)-[4-(methylsulfanyl)-1-{[(2S,3R,4S,5S,6R)-3,4,5-trihydroxy-6-(hydroxymethyl)oxan-2-yl]sulfanyl}butylidene]amino]oxysulfonic acid	ZCZCVJVUJGULMO-IIPHORNXSA-N	33109	Eruca vesicaria	407.0378	C11H21NO9S3	CSCCC\C(S[C@@H]1O[C@H](CO)[C@@H](O)[C@H](O)[C@H]1O)=N\OS(O)(=O)=O	Organooxygen compounds	Carbohydrates and carbohydrate conjugates	1a	33109	chebi:79326|knapsack:C00001473|unpd:UNPD175340|cas:26888-03-9|kegg compounds:C08412|pmid:19229477|reaxys registry number:1440252
sn-glycerol 3-phosphate	AWUCVROLDVIAJX-GSVOUGTGSA-L	1368	Ananas comosus|Aquilegia coerulea|Arabidopsis halleri|Asparagus officinalis|Brassica napus|Calotropis gigantea|Carica papaya|Catharanthus roseus|Chenopodium quinoa|Citrus|Coccomyxa|Corchorus capsularis|Cucumis sativus|Daucus carota|Dianthus caryophyllus|Eutrema salsugineum|Gossypium raimondii|Homo sapiens|Humulus lupulus|Kalanchoe fedtschenkoi|Leersia perrieri|Malus|Marchantia polymorpha|Medicago truncatula|Mimulus|Musa acuminata|Oropetium thomaeum|Oryza glaberrima|Oryza punctata|Panicum hallii|Petunia axillaris|Phaseolus vulgaris|Physcomitrella patens|Saccharomyces cerevisiae|Salvia miltiorrhiza|Selaginella moellendorffii|Solanum pennellii|Sorghum bicolor|Sphagnum fallax|Spinacia oleracea|Spirodela polyrhiza|Trifolium pratense|Triticum urartu|Vitis vinifera|Volvox|Zea mays|Zostera marina	172.0137	C3H9O6P	OC[C@@H](O)COP([O-])([O-])=O	Glycerophospholipids	Glycerophosphates	1a	1368	chebi:57597|hmdb:HMDB00126|plantcyc:GLYCEROL-3P|beilstein registry number:6115564|bigg:glyc3p|cas:57-03-4|chemspider:2939444|kegg ligand:C00093|metabolights:MTBLC57597|pubchem cid:7048686|refmet:Glycerol 3-phosphate
[(E)-[4-(methylsulfanyl)-1-{[(2R,3R,4S,5R,6S)-3,4,5-trihydroxy-6-(hydroxymethyl)oxan-2-yl]sulfanyl}butylidene]amino]oxysulfonic acid	ZCZCVJVUJGULMO-RMBARPIJNA-N	128297	Alyssum peltarioides|Alyssum sibiricum|Arabis alpina|Arabis kennedyae|Arabis stelleri|Armoracia|Aurinia saxatilis|Barbarea intermedia|Barbarea vulgaris|Biscutella didyma|Brassica oleracea|Brassica rapa|Cakile constricta|Cakile edentula|Cakile geniculata|Cakile lanceolata|Cakile maritima|Capsella bursa-pastoris|Chorispora tenella|Conringia orientalis|Diplotaxis erucoides|Draba aizoides|Eruca|Erysimum aureum|Erysimum cheiranthoides|Erysimum perofskianum|Erysimum repandum|Erysimum sylvestre|Farsetia|Hesperis matronalis|Hirschfeldia incana|Iberis amara|Iberis sempervirens|Iberis umbellata|Isatis tinctoria|Lepidium graminifolium|Lepidium heterophyllum|Lepidium latifolium|Lepidium perfoliatum|Matthiola incana|Moricandia arvensis|Raphanus raphanistrum|Rapistrum rugosum|Sinapis alba|Sinapis arvensis|Sisymbrium altissimum|Sisymbrium austriacum|Sisymbrium orientale|Sisymbrium strictissimum|Thelypodium howellii|Turritis glabra	407.0378	C11H21NO9S3	CSCCC\C(S[C@H]1O[C@@H](CO)[C@H](O)[C@H](O)[C@H]1O)=N/OS(O)(=O)=O	Organooxygen compounds	Carbohydrates and carbohydrate conjugates	1a	128297	chebi:5407|knapsack:C00001473|unpd:UNPD159726|cas:26888-03-9|foodb:FDB017759|pubchem cid:656545
4-[(1E)-3-[(1R)-1-carboxy-2-(3,4-dihydroxyphenyl)ethoxy]-3-oxoprop-1-en-1-yl]-2-hydroxybenzenolate	DOUMFZQKYFQNTF-WUTVXBCWSA-M	6716	Amaranthus hypochondriacus|Anacardium occidentale|Ananas comosus|Arabidopsis halleri|Asparagus officinalis|Boechera stricta|Brachypodium distachyon|Citrus|Corchorus capsularis|Daucus carota|Dianthus caryophyllus|Eucalyptus grandis|Glycine max|Gossypium raimondii|Helianthus annuus|Hordeum vulgare|Kalanchoe fedtschenkoi|Kalanchoe laxiflora|Leersia perrieri|Linum usitatissimum|Lotus|Malus|Manihot esculenta|Medicago truncatula|Mimulus|Miscanthus sinensis|Musa acuminata|Oryza brachyantha|Oryza glaberrima|Oryza rufipogon|Panicum hallii|Petunia axillaris|Ricinus communis|Rosa multiflora|Selaginella moellendorffii|Setaria|Solanum pennellii|Sorghum bicolor|Spinacia oleracea|Theobroma cacao|Trifolium pratense|Vitis vinifera|Zea mays|Zostera marina	360.0845	C18H16O8	OC(=O)[C@@H](CC1=CC(O)=C(O)C=C1)OC(=O)\C=C\C1=CC(O)=C([O-])C=C1	Cinnamic acids and derivatives	Hydroxycinnamic acids and derivatives	1a	6716	chebi:71493|hmdb:HMDB03572|knapsack:C00002770|plantcyc:CPD-6981|cas:537-15-5|kegg ligand:C01850|metacyc:CPD-6981|pmid:21354582|pubchem cid:25245604|refmet:Rosmarinic acid
[(1R,2R,3R,4R,5S,6R)-2,3,4,5,6-pentakis(phosphonatooxy)cyclohexyl phosphonato]oxyphosphonate	UPHPWXPNZIOZJL-GCVPSNMTSA-A	250478	Amborella trichopoda|Anacardium occidentale|Ananas comosus|Aquilegia coerulea|Arabidopsis halleri|Arabidopsis thaliana|Asparagus officinalis|Boechera stricta|Brassica napus|Brassica rapa|Calotropis gigantea|Carica papaya|Catharanthus roseus|Citrus|Coccomyxa|Corchorus capsularis|Daucus carota|Dianthus caryophyllus|Dioscorea|Eucalyptus grandis|Eutrema salsugineum|Glycine max|Gossypium raimondii|Helianthus annuus|Hordeum vulgare|Humulus lupulus|Linum usitatissimum|Lotus|Malus|Marchantia polymorpha|Mimulus|Miscanthus sinensis|Musa acuminata|Oropetium thomaeum|Oryza brachyantha|Oryza glaberrima|Oryza rufipogon|Panicum hallii|Petunia axillaris|Physcomitrella patens|Ricinus communis|Rosa chinensis|Rosa multiflora|Salvia miltiorrhiza|Selaginella moellendorffii|Setaria italica|Sorghum bicolor|Sphagnum fallax|Spinacia oleracea|Spirodela polyrhiza|Theobroma cacao|Vitis vinifera|Volvox|Zea mays|Zostera marina	739.8277	C6H19O27P7	[O-]P([O-])(=O)O[C@@H]1[C@H](OP([O-])([O-])=O)[C@@H](OP([O-])([O-])=O)[C@@H](OP([O-])(=O)OP([O-])([O-])=O)[C@H](OP([O-])([O-])=O)[C@@H]1OP([O-])([O-])=O	Organooxygen compounds	Alcohols and polyols	1a	250478	chebi:74946|hmdb:HMDB12494|plantcyc:CPD-11700|kegg ligand:C11174|pubchem cid:44237379
3-dehydro-D-sphinganine	KBUNOSOGGAARKZ-KRWDZBQOSA-O	13443	Aegilops tauschii|Amaranthus hypochondriacus|Anacardium occidentale|Ananas comosus|Aquilegia coerulea|Arabidopsis halleri|Asparagus officinalis|Calotropis gigantea|Capsicum annuum|Carica papaya|Catharanthus roseus|Citrus|Coccomyxa|Corchorus capsularis|Cucumis sativus|Daucus carota|Dioscorea|Eutrema salsugineum|Glycine max|Gossypium raimondii|Homo sapiens|Hordeum vulgare|Humulus lupulus|Kalanchoe fedtschenkoi|Kalanchoe laxiflora|Linum usitatissimum|Malus|Marchantia polymorpha|Medicago truncatula|Miscanthus sinensis|Musa acuminata|Oropetium thomaeum|Oryza glaberrima|Oryza punctata|Oryza rufipogon|Oryza sativa|Panicum hallii|Physcomitrella patens|Populus|Ricinus communis|Rosa chinensis|Saccharomyces cerevisiae|Selaginella moellendorffii|Setaria italica|Solanum melongena|Solanum pennellii|Solanum tuberosum|Sorghum bicolor|Sphagnum fallax|Spirodela polyrhiza|Trifolium pratense|Triticum|Vitis vinifera|Volvox|Zea mays|Zostera marina	299.2824	C18H37NO2	CCCCCCCCCCCCCCCC(=O)[C@@H]([NH3+])CO	Organooxygen compounds	Carbonyl compounds	1a	13443	chebi:17862|hmdb:HMDB0062571|lipid maps:LMSP01020002|plantcyc:DEHYDROSPHINGANINE|swisslipids:SLM:000000384|kegg ligand:C02934|metabolights:MTBLC58299|pmid:11781309|pubchem cid:25245061|refmet:3-ketosphinganine|uniprot:O15269
2-(3,4-dihydroxyphenyl)-5,7-dihydroxy-3-{[(2S,3R,4S,5S,6R)-3,4,5-trihydroxy-6-({[(2R,3R,4S,5S,6R)-3,4,5-trihydroxy-6-(hydroxymethyl)oxan-2-yl]oxy}methyl)oxan-2-yl]oxy}chromen-4-one	FDRQPMVGJOQVTL-DEFKTLOSSA-N	6199	Artemisia|Brassica napus|Ochradenus baccatus	626.1483	C27H30O17	OC[C@H]1O[C@@H](OC[C@H]2O[C@@H](OC3=C(OC4=CC(O)=CC(O)=C4C3=O)C3=CC(O)=C(O)C=C3)[C@H](O)[C@@H](O)[C@@H]2O)[C@H](O)[C@@H](O)[C@@H]1O	Flavonoids	Flavonoid glycosides	1a	6199	chebi:136778|knapsack:C00005411|lipid maps:LMPK12112096|unpd:UNPD81135|cas:136779-20-9|metacyc:CPD-14820|pmid:1367842|reaxys registry number:1339956
glycosmisic acid	FHYQIQMSODIFCP-ZZXKWVIFSA-N	6472	Arabidopsis thaliana|Glycosmis	372.1209	C20H20O7	COC1=CC(\C=C\C(O)=O)=CC2=C1OC(C2CO)C1=CC(OC)=C(O)C=C1	2-arylbenzofuran flavonoids		1a	6472	chebi:91209|chinese abstracts:368656|pmid:25457500|reaxys registry number:26424304
threo-ds-isocitrate	ODBLHEXUDAPZAU-ZAFYKAAXSA-K	21999	Aegilops tauschii|Ananas comosus|Aquilegia coerulea|Arabidopsis halleri|Arabidopsis lyrata|Asparagus officinalis|Beta vulgaris|Boechera stricta|Brachypodium distachyon|Capsella rubella|Carica papaya|Catharanthus roseus|Citrus|Coccomyxa|Corchorus capsularis|Daucus carota|Eucalyptus grandis|Eutrema salsugineum|Glycine max|Gossypium raimondii|Helianthus annuus|Hordeum vulgare|Kalanchoe laxiflora|Linum usitatissimum|Lotus|Malus|Marchantia polymorpha|Miscanthus sinensis|Musa acuminata|Oryza glaberrima|Panicum hallii|Petunia axillaris|Physcomitrella patens|Populus|Ricinus communis|Rosa chinensis|Selaginella moellendorffii|Setaria italica|Solanum pennellii|Solanum tuberosum|Sorghum bicolor|Sphagnum fallax|Spirodela polyrhiza|Theobroma cacao|Vitis vinifera|Volvox|Zea mays|Zostera marina	192.027	C6H8O7	O[C@H]([C@H](CC([O-])=O)C([O-])=O)C([O-])=O	Carboxylic acids and derivatives	Tricarboxylic acids and derivatives	1a	21999	chebi:15562|hmdb:HMDB01874|knapsack:C00001188|plantcyc:THREO-DS-ISO-CITRATE|bigg:icit|cas:30810-51-6|chemspider:4573553|kegg ligand:C00451|metabolights:MTBLC15562|pubchem cid:5459771|refmet:Isocitric acid
β-L-fucose	SHZGCJCMOBCMKK-DHVFOXMCSA-N	46434	Aegilops tauschii|Anacardium occidentale|Ananas comosus|Aquilegia coerulea|Arabidopsis halleri|Arabidopsis lyrata|Asparagus officinalis|Beta vulgaris|Boechera stricta|Brachypodium distachyon|Brassica napus|Brassica rapa|Calotropis gigantea|Capsella rubella|Carica papaya|Catharanthus roseus|Daucus carota|Dianthus caryophyllus|Escherichia coli|Eutrema salsugineum|Gossypium raimondii|Homo sapiens|Hordeum vulgare|Kalanchoe fedtschenkoi|Kalanchoe laxiflora|Leersia perrieri|Linum usitatissimum|Malus|Marchantia polymorpha|Mimulus|Mus|Musa acuminata|Oryza glaberrima|Oryza rufipogon|Oryza sativa|Panicum hallii|Petunia axillaris|Physcomitrella patens|Populus|Prunus persica|Ricinus communis|Selaginella moellendorffii|Setaria italica|Solanum lycopersicum|Solanum melongena|Solanum pennellii|Sorghum bicolor|Sphagnum fallax|Spinacia oleracea|Spirodela polyrhiza|Trifolium pratense|Triticum urartu|Zea mays|Zostera marina	164.0685	C6H12O5	C[C@@H]1O[C@H](O)[C@@H](O)[C@H](O)[C@@H]1O	Organooxygen compounds	Carbohydrates and carbohydrate conjugates	1a	46434	chebi:2179|hmdb:HMDB0000174|knapsack:C00001118|plantcyc:CPD-10329|unpd:UNPD116728|beilstein registry number:1905878|bmdb:BMDB00174|cas:2438-80-4|chemspider:23642|drugbank:DB03283|foodb:FDB001176|gmelin registry number:863814|kegg compounds:C00507|kegg ligand:C01019|metacyc:L-FUCOSE|metlin:5812|pdb:1CB8|pmid:10222738|pubchem cid:17106|reaxys registry number:1905878|smpdb:PW_C000113|wikipedia:L-Fucose
β,psi-carotene	HRQKOYFGHJYEFS-BXOLYSJBSA-N	11205	Aegilops tauschii|Ananas comosus|Aquilegia coerulea|Arabidopsis halleri|Arabidopsis thaliana|Asparagus officinalis|Boechera stricta|Brachypodium distachyon|Brassica napus|Calendula|Calotropis gigantea|Camptotheca acuminata|Capsella rubella|Capsicum annuum|Catharanthus roseus|Chara|Citrus|Coccomyxa|Corchorus capsularis|Cuscuta|Cytisus scoparius|Daucus carota|Dianthus caryophyllus|Diospyros kaki|Erwinia|Eutrema salsugineum|Flavobacterium|Helianthus annuus|Hordeum vulgare|Kalanchoe fedtschenkoi|Malus|Marchantia polymorpha|Musa acuminata|Myxococcus xanthus|Ononis spinosa|Oropetium thomaeum|Oryza glaberrima|Panicum hallii|Panicum virgatum|Passiflora edulis|Penicillium|Petunia axillaris|Physcomitrella patens|Prunus persica|Psidium guajava|Ricinus communis|Selaginella moellendorffii|Solanum lycopersicum|Solanum pennellii|Sorghum bicolor|Sphagnum fallax|Spinacia oleracea|Spirodela polyrhiza|Streptomyces griseus|Synechococcus|Theobroma cacao|Triticum urartu|Vitis vinifera|Volvox|Zea mays|Zostera marina	536.4382	C40H56	CC(C)=CCC\C(C)=C/C=C/C(/C)=C\C=C\C(\C)=C/C=C/C=C(/C)\C=C\C=C(\C)/C=C/C1=C(C)CCCC1(C)C	Prenol lipids	Tetraterpenoids	1a	11205	chebi:27740|hmdb:HMDB0112262|knapsack:C00000926|lipid maps:LMPR01070260|plantcyc:CPD1F-126|unpd:UNPD146237|beilstein registry number:2066713|cas:472-93-5|chemspider:4444349|foodb:FDB014328|kegg ligand:C05435|metacyc:CPD1F-126|pmid:11413487|pubchem cid:5280791|reaxys registry number:2066713|wikipedia:Gamma-carotene
{[(2R,3S,4R,5R)-3,4-dihydroxy-5-{6-[(3-methylbut-2-en-1-yl)amino]purin-9-yl}oxolan-2-yl]methyl phosphonato}oxyphosphonate	VXMXKDAHJURHEN-SDBHATRESA-K	38200	Aegilops tauschii|Amaranthus hypochondriacus|Ananas comosus|Aquilegia coerulea|Arabidopsis halleri|Arabidopsis lyrata|Arabidopsis thaliana|Asparagus officinalis|Beta vulgaris|Boechera stricta|Brassica rapa|Calotropis gigantea|Camptotheca acuminata|Capsella grandiflora|Capsicum annuum|Carica papaya|Catharanthus roseus|Coccomyxa|Daucus carota|Eutrema salsugineum|Gossypium raimondii|Hordeum vulgare|Kalanchoe fedtschenkoi|Linum usitatissimum|Malus|Manihot esculenta|Marchantia polymorpha|Medicago truncatula|Musa acuminata|Oropetium thomaeum|Oryza brachyantha|Oryza glaberrima|Oryza sativa|Panicum hallii|Physcomitrella patens|Populus|Prunus persica|Ricinus communis|Rosa chinensis|Rosa multiflora|Selaginella moellendorffii|Setaria|Solanum lycopersicum|Sorghum bicolor|Sphagnum fallax|Spinacia oleracea|Triticum|Vitis vinifera|Volvox|Zea mays|Zostera marina	495.092	C15H23N5O10P2	CC(C)=CCNC1=C2N=CN([C@@H]3O[C@H](COP([O-])(=O)OP([O-])([O-])=O)[C@@H](O)[C@H]3O)C2=NC=N1	Purine nucleotides	Purine ribonucleotides	1a	38200	chebi:73533|plantcyc:CPD-4203|kegg ligand:C16426|metacyc:CPD-4203|pubchem cid:25202829
1-[(2R,4S,5R)-4-hydroxy-5-({[hydroxy(phosphonatooxy)phosphoryl]oxy}methyl)oxolan-2-yl]-4-iminopyrimidin-2-olate	FTDHDKPUHBLBTL-SHYZEUOFSA-K	8107	Ananas comosus|Aquilegia coerulea|Asparagus officinalis|Boechera stricta|Brassica napus|Calotropis gigantea|Camptotheca acuminata|Capsicum annuum|Carica papaya|Catharanthus roseus|Citrus|Coccomyxa|Corchorus capsularis|Cucumis sativus|Daucus carota|Eutrema salsugineum|Gossypium raimondii|Helianthus annuus|Homo sapiens|Hordeum vulgare|Kalanchoe fedtschenkoi|Kalanchoe laxiflora|Malus|Marchantia polymorpha|Miscanthus sinensis|Musa acuminata|Oropetium thomaeum|Oryza brachyantha|Oryza glaberrima|Oryza rufipogon|Panicum hallii|Panicum virgatum|Petunia axillaris|Physcomitrella patens|Prunus persica|Rosa chinensis|Saccharomyces cerevisiae|Selaginella moellendorffii|Solanum pennellii|Sorghum bicolor|Sphagnum fallax|Spinacia oleracea|Spirodela polyrhiza|Theobroma cacao|Trifolium pratense|Triticum urartu|Vitis vinifera|Volvox|Zostera marina	387.0233	C9H15N3O10P2	O[C@H]1C[C@@H](O[C@@H]1COP(O)(=O)OP([O-])([O-])=O)N1C=CC(=N)N=C1[O-]	Organic oxoanionic compounds	Organic pyrophosphates	1a	8107	chebi:58593|hmdb:HMDB01245|plantcyc:DCDP|beilstein registry number:11523255|bigg:dcdp|cas:800-73-7|chemspider:19986689|kegg ligand:C00705|metabolights:MTBLC58593|pubchem cid:21122964|refmet:dCDP
2-(3,4-dihydroxyphenyl)-7-hydroxy-5-{[(2R,3S,4S,5R,6R)-3,4,5-trihydroxy-6-(hydroxymethyl)oxan-2-yl]oxy}-3-{[(2S,3R,4S,5S,6R)-3,4,5-trihydroxy-6-(hydroxymethyl)oxan-2-yl]oxy}chromen-4-one	YOXWSUCVDVXAMX-LOZUMUMPSA-N	250459	Arabidopsis halleri|Capsella grandiflora|Eutrema salsugineum	626.1483	C27H30O17	OC[C@H]1O[C@H](OC2=CC(O)=CC3=C2C(=O)C(O[C@@H]2O[C@H](CO)[C@@H](O)[C@H](O)[C@H]2O)=C(O3)C2=CC(O)=C(O)C=C2)[C@@H](O)[C@@H](O)[C@H]1O	Flavonoids	Flavonoid glycosides	1a	250459	plantcyc:CPD-8009|pubchem cid:44229098
sphinganine(1+)	OTKJDMGTUTTYMP-ZWKOTPCHSA-O	21534	Ananas comosus|Aquilegia coerulea|Arabidopsis halleri|Arabidopsis lyrata|Asparagus officinalis|Boechera stricta|Calotropis gigantea|Camptotheca acuminata|Capsicum annuum|Carica papaya|Catharanthus roseus|Citrus|Coccomyxa|Corchorus capsularis|Cucumis sativus|Daucus carota|Dianthus caryophyllus|Dioscorea|Eucalyptus grandis|Eutrema salsugineum|Gossypium raimondii|Helianthus annuus|Homo sapiens|Hordeum vulgare|Kalanchoe fedtschenkoi|Leersia perrieri|Malus|Marchantia polymorpha|Medicago truncatula|Mimulus|Musa acuminata|Oropetium thomaeum|Oryza glaberrima|Oryza punctata|Oryza rufipogon|Panicum hallii|Panicum virgatum|Petunia axillaris|Physcomitrella patens|Rosa chinensis|Rosa multiflora|Saccharomyces cerevisiae|Salvia miltiorrhiza|Selaginella moellendorffii|Setaria|Solanum lycopersicum|Sorghum bicolor|Sphagnum fallax|Spinacia oleracea|Spirodela polyrhiza|Triticum|Vitis vinifera|Volvox|Zostera marina	301.2981	C18H39NO2	CCCCCCCCCCCCCCC[C@@H](O)[C@@H]([NH3+])CO	Organonitrogen compounds	Amines	1a	21534	chebi:16566|hmdb:HMDB00269|lipid maps:LMSP01020001|plantcyc:CPD-13612|swisslipids:SLM:000000035|chemspider:82609|metabolights:MTBLC57817|pmid:10652340|pubchem cid:46878428|refmet:Sphinganine|uniprot:O60906
(2R,3R,4R,5S,6S)-6-methyloxane-2,3,4,5-tetrol	SHZGCJCMOBCMKK-QOZMHGNKNA-N	138483	Arabidopsis thaliana|Cinchona|Ipomoea parasitica	164.0685	C6H12O5	C[C@@H]1O[C@@H](O)[C@H](O)[C@H](O)[C@@H]1O	Organooxygen compounds	Carbohydrates and carbohydrate conjugates	1a	138483	knapsack:C00001128|cas:551-63-3
(2S)-2-(hexadecanoyloxy)-3-{[(2R,3R,4S,5R,6R)-3,4,5-trihydroxy-6-({[(2R,3R,4S,5R,6R)-3,4,5-trihydroxy-6-(hydroxymethyl)oxan-2-yl]oxy}methyl)oxan-2-yl]oxy}propyl (9E)-octadec-9-enoate	URPVRQMPLAUDPR-KTIOJHCCSA-N	249788	Aegilops tauschii|Amborella trichopoda|Anacardium occidentale|Ananas comosus|Aquilegia coerulea|Arabidopsis halleri|Asparagus officinalis|Brachypodium distachyon|Calotropis gigantea|Capsella grandiflora|Capsella rubella|Citrus|Coccomyxa|Daucus carota|Dianthus caryophyllus|Helianthus annuus|Kalanchoe fedtschenkoi|Linum usitatissimum|Malus|Manihot esculenta|Marchantia polymorpha|Medicago truncatula|Mimulus|Miscanthus sinensis|Musa acuminata|Oryza glaberrima|Oryza punctata|Panicum hallii|Panicum virgatum|Phaseolus vulgaris|Physcomitrella patens|Rosa chinensis|Rosa multiflora|Selaginella moellendorffii|Setaria italica|Solanum pennellii|Solanum tuberosum|Sorghum bicolor|Sphagnum fallax|Spinacia oleracea|Triticum urartu|Vitis vinifera|Volvox|Zea mays|Zostera marina	918.628	C49H90O15	CCCCCCCCCCCCCCCC(=O)O[C@@H](CO[C@@H]1O[C@H](CO[C@@H]2O[C@H](CO)[C@H](O)[C@H](O)[C@H]2O)[C@H](O)[C@H](O)[C@H]1O)COC(=O)CCCCCCC\C=C\CCCCCCCC	Glycerolipids	Glycosylglycerols	1a	249788	plantcyc:CPD-8160|pubchem cid:25244086
(1R,3R,6S,8R,11S,12R,15R,16S)-7,7,12,16-tetramethyl-15-[(2R)-6-methylhept-5-en-2-yl]pentacyclo[9.7.0.0¹,³.0³,⁸.0¹²,¹⁶]octadecan-6-ol	ONQRKEUAIJMULO-COENLIPYSA-N	250526	Aegilops tauschii|Amaranthus hypochondriacus|Ananas comosus|Asparagus officinalis|Boechera stricta|Calotropis gigantea|Capsella grandiflora|Capsella rubella|Capsicum annuum|Carica papaya|Citrus|Corchorus capsularis|Daucus carota|Eucalyptus grandis|Eutrema salsugineum|Gossypium raimondii|Helianthus annuus|Hordeum vulgare|Kalanchoe laxiflora|Linum usitatissimum|Malus|Miscanthus sinensis|Musa acuminata|Oryza brachyantha|Oryza glaberrima|Oryza punctata|Panicum hallii|Petunia axillaris|Phaseolus vulgaris|Physcomitrella patens|Ricinus communis|Rosa multiflora|Selaginella moellendorffii|Setaria|Solanum melongena|Solanum pennellii|Solanum tuberosum|Sorghum bicolor|Sphagnum fallax|Spinacia oleracea|Spirodela polyrhiza|Triticum|Vitis vinifera|Zea mays|Zostera marina	426.3862	C30H50O	C[C@H](CCC=C(C)C)[C@H]1CC[C@]2(C)[C@@H]3CC[C@@H]4[C@]5(C[C@]35CC[C@@]12C)CC[C@H](O)C4(C)C	Steroids and steroid derivatives	Cycloartanols and derivatives	1a	250526	chebi:17030|hmdb:HMDB36591|plantcyc:CYCLOARTENOL|cas:469-38-5|kegg ligand:C01902|pubchem cid:25244945
tyraminium	DZGWFCGJZKJUFP-UHFFFAOYSA-O	5919	Aegilops tauschii|Anacardium occidentale|Ananas comosus|Aquilegia coerulea|Arabidopsis halleri|Asparagus officinalis|Beta vulgaris|Boechera stricta|Brassica napus|Calotropis gigantea|Capsicum annuum|Carica papaya|Catharanthus roseus|Citrus|Corchorus capsularis|Cucumis sativus|Daucus carota|Dianthus caryophyllus|Dioscorea|Eutrema salsugineum|Gossypium raimondii|Helianthus annuus|Homo sapiens|Kalanchoe laxiflora|Linum usitatissimum|Malus|Mimulus|Musa acuminata|Oropetium thomaeum|Oryza glaberrima|Oryza punctata|Oryza rufipogon|Oryza sativa|Panicum hallii|Panicum virgatum|Petunia axillaris|Ricinus communis|Selaginella moellendorffii|Setaria|Solanum lycopersicum|Solanum pennellii|Sorghum bicolor|Spirodela polyrhiza|Trifolium pratense|Triticum|Zostera marina	137.0841	C8H11NO	[NH3+]CCC1=CC=C(O)C=C1	Benzene and substituted derivatives	Phenethylamines	1a	5919	chebi:327995|hmdb:HMDB00306|plantcyc:TYRAMINE|bigg:tym|biocyc:TYRAMINE|cas:51-67-2|chemspider:4416910|kegg ligand:C00483|metabolights:MTBLC327995|metacyc:TYRAMINE|pubchem cid:5249538|refmet:Tyramine
caffeyl alcohol	ZCKDCRKBURQZPT-OWOJBTEDSA-N	33038	Arabidopsis thaliana	166.063	C9H10O3	OC\C=C\C1=CC(O)=C(O)C=C1	Cinnamyl alcohols		1a	33038	chebi:31334|hmdb:HMDB0141765|knapsack:C00007310|unpd:UNPD112387|cas:3598-26-3|pmid:14745009|pubchem cid:5282096|reaxys registry number:2042377
Furanoeremophilane-6,10-diol; 6-Et ether	RLRWPRQGRHRIES-UHFFFAOYSA-N	1045681	Ligularia kanaitzensis	278.188195	C17H26O3	CCOC1C2=C(CC3(O)CCCC(C)C13C)OC=C2C	Prenol lipids	Sesquiterpenoids	1a	1045681	dnp:PSM46
2-Isothiocyanato-1-propanol; Benzoyl	RSRYUJFLMOWYLW-UHFFFAOYSA-N	1052604	Sisymbrium austriacum	221.05105	C11H11NO2S	CC(COC(=O)C1=CC=CC=C1)N=C=S	Benzene and substituted derivatives	Benzoic acids and derivatives	1a	1052604	dnp:LBC45
Gibberellin A12; 12α-Hydroxy|Gibberellin A12; 12β-Hydroxy	RVQCZHZIMZMGAD-UHFFFAOYSA-N	53179	Matthiola incana|Raphanus sativus	348.193675	C20H28O5	CC12CCCC(C)(C1C(C(O)=O)C13CC(C(O)CC21)C(=C)C3)C(O)=O	Prenol lipids	Diterpenoids	1a	53179	dnp:DSO99|hmdb:HMDB0032011|knapsack:C00001210|cas:90806-15-8|foodb:FDB008709|pmid:11413487
1,3,5,7(14),10-Bisabolapentaene-1,2,8-triol; 8-Angeloyl	SCWFHGJMMYKSLU-QPEQYQDCSA-N	913338	Ligularia altaica	330.18311	C20H26O4	C\C=C(\C)C(=O)OC(CC=C(C)C)C(=C)C1=C(O)C(O)=C(C)C=C1	Prenol lipids	Sesquiterpenoids	1a	913338	dnp:QBR69
2-Methylbutyl glucosinolate|2-Methylbutyl glucosinolate; (S)-form	SPOQDEMWLUGCEW-MDWZMJQESA-N	943953	Cardamine|Putranjiva roxburghii|Stanleya pinnata	389.081426	C12H23NO9S2	CCC(C)C\C(SC1OC(CO)C(O)C(O)C1O)=N/OS(O)(=O)=O	Organooxygen compounds	Carbohydrates and carbohydrate conjugates	1a	943953	dnp:LBB20
1,2-Dihydro-2-(3-hydroxy-1H-indol-2-ylmethylene)-3H-indol-3-one; O-β-D-Glucopyranoside	UWFICPXTEKMDMR-OQLLNIDSNA-N	1031386	Isatis	438.142703	C23H22N2O7	OCC1OC(OC2=C(NC3=CC=CC=C23)\C=C2\NC3=CC=CC=C3C2=O)C(O)C(O)C1O	Organooxygen compounds	Carbohydrates and carbohydrate conjugates	1a	1031386	dnp:RQQ37
2-Aminobenzoic acid; Me ester	VAMXMNNIEUEQDV-UHFFFAOYSA-N	45829	Citrus aurantium|Citrus grandis|Citrus hystrix|Citrus limon|Citrus reticulata|Hesperis matronalis|Theobroma cacao	151.063329	C8H9NO2	COC(=O)C1=CC=CC=C1N	Benzene and substituted derivatives	Benzoic acids and derivatives	1a	45829	dnp:BLS88|chebi:73244|hmdb:HMDB0029703|knapsack:C00034600|unpd:UNPD169397|bpdb:1626|cas:134-20-3|chemspider:13858096|foodb:FDB000897|patent:US2011104099|pmid:19645280|pubchem cid:8635|reaxys registry number:606965|stoff:STOFF_2261|wikipedia:Methyl_anthranilate
Benzoic acid	WPYMKLBDIGXBTP-UHFFFAOYSA-N	42875	Arabidopsis thaliana|Aspergillus raperi|Begonia nantoensis|Brassica|Burchardia multiflora|Catharanthus roseus|Crocus sativus|Cucumis sativus|Dalbergia cochinchinensis|Dalbergia spruceana|Fusarium oxysporum|Gynura|Halichondria|Hibiscus taiwanensis|Homalium cochinchinensis|Homo sapiens|Isatis|Lactobacillus plantarum|Lemna|Letharia vulpina|Nyctanthes arbor-tristis|Onosma|Paeonia lactiflora|Paeonia peregrina|Paeonia rockii|Paeonia suffruticosa|Persea americana|Petiveria alliacea|Phaseolus vulgaris|Phellodendron|Piper sarmentosum|Posidonia oceanica|Pteridium aquilinum|Pygeum africanum|Rhaponticum carthamoides|Rhizoctonia|Rhododendron ferrugineum|Sasa|Senna obtusifolia|Sporobolomyces odorus|Stachylidium|Streptomyces lavendulae|Styrax|Taraxacum formosanum|Taxus baccata|Theobroma cacao|Trifolium incarnatum|Tupistra|Uvaria angolensis	122.03678	C7H6O2	OC(=O)C1=CC=CC=C1	Benzene and substituted derivatives	Benzoic acids and derivatives	1a	42875	dnp:DVN38|chebi:16150|hmdb:HMDB0001870|knapsack:C00000207|npatlas:NPA008069|plantcyc:BENZOATE|t3db:T3D4785|unpd:UNPD128843|beilstein registry number:636131|bigg:34156|biocyc:1-O6-O-DIGALLOYL-BETA-D-GLUCOSE|cas:65-85-0|chemidplus:0000065850|chemspider:238|drug central:4664|drugbank:DB03793|foodb:FDB008739|gmelin registry number:2946|kegg compounds:C00180|kegg drug:D00038|lincs:LSM-37118|metacyc:BENZOATE|metlin:1297|nanpdb:NANPDB_1354|pdb:BEZ|phenol explorer compound:427|pmid:10379660|ppdb:1475|pubchem cid:242|reaxys registry number:636131|smpdb:PW_C001243|stoff:STOFF_2181|wikipedia:acid|ymdb:YMDB02301
Formaldehyde|Formaldehyde; Anhyd. polymer|Formaldehyde; Polymer	WSFSSNUMVMOOMR-UHFFFAOYSA-N	43052	Aegilops tauschii|Amborella trichopoda|Anacardium occidentale|Ananas comosus|Arabidopsis halleri|Asparagus officinalis|Boechera stricta|Brassica napus|Brassica rapa|Calotropis gigantea|Capsella rubella|Carica papaya|Catharanthus roseus|Chenopodium quinoa|Citrus|Coccomyxa|Corchorus capsularis|Cucumis sativus|Daucus carota|Dianthus caryophyllus|Dioscorea|Escherichia coli|Eutrema salsugineum|Glycine max|Helianthus annuus|Homo sapiens|Hordeum vulgare|Kalanchoe fedtschenkoi|Kalanchoe laxiflora|Leersia perrieri|Malus|Marchantia polymorpha|Mus|Musa acuminata|Oryza glaberrima|Oryza rufipogon|Oryza sativa|Panicum hallii|Petunia axillaris|Physcomitrella patens|Prunus persica|Ricinus communis|Rosa multiflora|Saccharomyces cerevisiae|Selaginella moellendorffii|Solanum pennellii|Solanum tuberosum|Sorghum bicolor|Sphagnum fallax|Spinacia oleracea|Spirodela polyrhiza|Theobroma cacao|Triticum|Volvox|Zea mays|Zostera marina	30.010565	CH2O	C=O	Organooxygen compounds	Carbonyl compounds	1a	43052	dnp:CVN83|chebi:16842|hmdb:HMDB0001426|knapsack:C00050462|plantcyc:FORMALDEHYDE|t3db:T3D0244|unpd:UNPD118515|beilstein registry number:1209228|bigg:fald|biocyc:FORMALDEHYDE|cas:50-00-0|chembl:CHEMBL1255|chemspider:692|ctd:D005557|drug central:3244|drugbank:DB03843|foodb:FDB009445|gmelin registry number:445|kegg compounds:C00067|kegg drug:D00017|kegg ligand:C00067|metabolights:MTBLC16842|metacyc:FORMALDEHYDE|metlin:3198|pdb:FOR|pdbechem:FOR|pmid:110589|ppdb:359|pubchem cid:712|reaxys registry number:1209228|stitch:Formaldehyde|wikipedia:Formaldehyde
1H-Indol-3-ol; O-β-D-Glucopyranoside	XVARCVCWNFACQC-UHFFFAOYSA-N	1072246	Celosia argentea|Indigofera|Isatis tinctoria|Polygonum	295.105589	C14H17NO6	OCC1OC(OC2=CNC3=CC=CC=C23)C(O)C(O)C1O	Organooxygen compounds	Carbohydrates and carbohydrate conjugates	1a	1072246	dnp:KVV38
3,8-Dihydroxy-14-nor-1,3,5(10),11-eudesmatetraen-9-one|3,8-Dihydroxy-14-nor-1,3,5(10),11-eudesmatetraen-9-one; 8α-form	YMEAWPCUBDNWNB-UHFFFAOYSA-N	952330	Ligularia japonica	232.109945	C14H16O3	CC(=C)C1CC2=C(C)C(O)=CC=C2C(=O)C1O	Tetralins		1a	952330	dnp:PTM01
9(8→7)-Abeo-1-hydroxy-8,13-dinor-6-eremophilen-11-one; 1-Angeloyl	QELINEQBGRLDHM-WDZFZDKYNA-N	959722	Ligularia melanothyrsa	290.188195	C18H26O3	C\C=C(\C)C(=O)OC1CCC(C)C2(C)C=C(CC12)C(C)=O	Fatty Acyls	Fatty acid esters	1a	959722	dnp:RGY64
Cyanidin 3,5-diglycosides; 3-O-[4-Hydroxy-3-methoxy-E-cinnamoyl-(→2)-β-D-glucopyranosyl-(1→2)-[4-hydroxy-E-cinnamoyl-(→6)]-β-D-glucopyranoside], 5-O-[6-O-malonyl-β-D-glucopyranoside]	QFWJOKPRBIVXLN-UHFFFAOYSA-O	1062592	Iberis umbellata|Moricandia	1181.29856	C55H57O29	COC1=C(O)C=CC(C=CC(=O)OC2C(OC3C(OC4=C([O+]=C5C=C(O)C=C(OC6OC(COC(=O)CC(O)=O)C(O)C(O)C6O)C5=C4)C4=CC(O)=C(O)C=C4)OC(COC(=O)C=CC4=CC=C(O)C=C4)C(O)C3O)OC(CO)C(O)C2O)=C1	Flavonoids	Flavonoid glycosides	1a	1062592	dnp:PZZ86
4-Isothiocyanato-1-(methylsulfinyl)-1-butene|4-Isothiocyanato-1-(methylsulfinyl)-1-butene; (R)-(E)-form	QKGJFQMGPDVOQE-HWKANZROSA-N	107278	Matthiola|Raphanus sativus	175.012556	C6H9NOS2	CS(=O)\C=C\CCN=C=S	Sulfoxides		1a	107278	dnp:DDL99|hmdb:HMDB0031573|cas:2404-46-8|chemspider:4938389|foodb:FDB008194|pubchem cid:6433206
Calefolione; 2'-Deoxy	QVKZZEJKDSKKMC-UHFFFAOYSA-N	230710	Ligularia stenocephala	248.068475	C13H12O5	CC(C)=C1OC2=C(OC1=O)C=C(C(C)=O)C(O)=C2	Benzodioxanes	Benzo-1,4-dioxanes	1a	230710	dnp:ONF52|unpd:UNPD88204
Tridentatol C; 4,5-Dihydro	ROMUVNLJQNGFEN-UHFFFAOYNA-N	938864	Nasturtium officinale	225.028206	C10H11NOS2	CSC1=NCC(S1)C1=CC=C(O)C=C1	Phenols	1-hydroxy-2-unsubstituted benzenoids	1a	938864	dnp:RVK19
2-Methoxy-4-(2-propenyl)phenol	RRAFCDWBNXTKKO-UHFFFAOYSA-N	41860	Achillea fragrantissima|Achillea millefolium|Acorus|Aegilops tauschii|Alpinia galanga|Alpinia officinarum|Ananas comosus|Aquilegia coerulea|Arabidopsis halleri|Arabidopsis thaliana|Artemisia annua|Artemisia capillaris|Artemisia dracunculus|Artemisia klotzschiana|Artemisia scoparia|Asarum forbesii|Asarum sieboldii|Asparagus officinalis|Baeckea frutescens|Beta vulgaris|Boechera stricta|Brassica|Bupleurum chinense|Camellia|Cannabis sativa|Capsicum annuum|Carica papaya|Carum carvi|Celosia argentea|Cestrum nocturnum|Chenopodium quinoa|Cinnamomum camphora|Cinnamomum subavenium|Cinnamomum tamala|Cistus creticus|Citrus|Coccomyxa|Coffea|Commiphora myrrha|Daucus carota|Delphinium yunnanense|Dianthus chinensis|Eucalyptus grandis|Eugenia|Eutrema salsugineum|Glycine max|Helianthus annuus|Helichrysum italicum|Hesperis matronalis|Hibiscus sabdariffa|Homo sapiens|Hordeum vulgare|Jackiella javanica|Kalanchoe fedtschenkoi|Kalanchoe laxiflora|Laurus nobilis|Licaria|Linum usitatissimum|Lippia javanica|Lonicera japonica|Magnolia|Malus|Mandragora|Marchantia polymorpha|Medicago truncatula|Miscanthus sinensis|Morus alba|Mosla chinensis|Murraya paniculata|Musa acuminata|Myristica fragrans|Narcissus tazetta|Nepeta cataria|Nicotiana bonariensis|Ocimum basilicum|Ocimum gratissimum|Origanum majorana|Oropetium thomaeum|Oryza glaberrima|Oryza rufipogon|Panicum hallii|Pelargonium|Peperomia|Perilla frutescens|Phaseolus vulgaris|Pimenta dioica|Piper betle|Piper taiwanense|Plectranthus|Pogostemon cablin|Prunus persica|Psidium guajava|Riccardia multifida|Rosa rugosa|Sassafras randaiense|Sassafras tzumu|Setaria|Siphonostegia chinensis|Solanum lycopersicum|Solanum pennellii|Sorghum bicolor|Spinacia oleracea|Spirodela polyrhiza|Syzygium aromaticum|Theobroma cacao|Thymus|Toddalia asiatica|Trifolium pratense|Triticum urartu|Ulva|Zea mays|Zostera marina	164.08373	C10H12O2	COC1=C(O)C=CC(CC=C)=C1	Phenols	Methoxyphenols	1a	41860	dnp:HDW90|chebi:4917|hmdb:HMDB0005809|knapsack:C00000619|plantcyc:CPD-6481|t3db:T3D4879|unpd:UNPD45145|beilstein registry number:1366759|bmdb:BMDB05809|bpdb:2008|cas:97-53-0|chembl:CHEMBL42710|chemspider:13876103|ctd:D005054|drug central:4648|drugbank:DB09086|foodb:FDB012171|kegg compounds:C10453|kegg drug:D04117|kegg ligand:C10453|lincs:LSM-2720|metabolights:MTBLC4917|metacyc:CPD-6481|metlin:4022|pdb:EOL|phenol explorer compound:646|pmid:11033063|pubchem cid:3314|reaxys registry number:1366759|stoff:STOFF_395|wikipedia:Eugenol|ymdb:YMDB01613
Dimethyl selenide	RVIXKDRPFPUUOO-UHFFFAOYSA-N	43281	Allium|Arabidopsis halleri|Arabidopsis thaliana|Capsella rubella|Glycine max|Oropetium thomaeum|Penicillium|Theobroma cacao	109.963472	C2H6Se	C[Se]C	Organometalloid compounds	Organoselenium compounds	1a	43281	dnp:GGP94|chebi:4610|hmdb:HMDB0033212|knapsack:C00033776|plantcyc:CPD-12005|unpd:UNPD126722|beilstein registry number:1696848|cas:593-79-3|chemspider:11158|foodb:FDB011225|kegg compounds:C02535|kegg ligand:C02535|metabolights:MTBLC4610|metacyc:CPD-12005|pmid:15150252|pubchem cid:11648|reaxys registry number:1696848
2-Isothiocyanatobutane|2-Isothiocyanatobutane; (+)-form|2-Isothiocyanatobutane; (-)-form|2-Isothiocyanatobutane; (±)-form	TUFJIDJGIQOYFY-UHFFFAOYSA-N	973789	Cochlearia	115.04557	C5H9NS	CCC(C)N=C=S	Isothiocyanates		1a	973789	dnp:CXF85
2-Hydroxy-3-phenylpropanoic acid|2-Hydroxy-3-phenylpropanoic acid; (R)-form|2-Hydroxy-3-phenylpropanoic acid; (S)-form|2-Hydroxy-3-phenylpropanoic acid; (±)-form|2-Hydroxy-3-phenylpropanoic acid; (ξ)-form	VOXXWSYKYCBWHO-UHFFFAOYSA-N	48989	Actinomyces|Arabidopsis thaliana|Candida|Exobasidium symploci-japonicae|Geotrichum|Gloeosporium|Homo sapiens|Lactobacillus plantarum|Mus|Phellodendron amurense|Rattus norvegicus|Sporobolomyces odoratus	166.062995	C9H10O3	OC(CC1=CC=CC=C1)C(O)=O	Phenylpropanoic acids		1a	48989	dnp:DCD37|chebi:25998|hmdb:HMDB0000779|cas:828-01-3|chemspider:3715|foodb:FDB022236|kegg compounds:C01479|metacyc:CPD-6978|metlin:5745|pmid:10790306|pubchem cid:3848|reaxys registry number:2209791
Isatinone A	VRJYLVZCUCQVBL-CCEZHUSRSA-N	49131	Isatis costata	251.094629	C16H13NO2	CO\C(=C1\C(O)=NC2=CC=CC=C12)C1=CC=CC=C1	Indoles and derivatives	Indolines	1a	49131	dnp:OXJ47|chebi:66087|unpd:UNPD159757|pmid:17846565|reaxys registry number:10674292
3,4-Dihydro-4-hydroxy-2H-pyrrole-2-carboxylic acid	WFOFKRKDDKGRIK-UHFFFAOYSA-N	40480	Arabidopsis thaliana|Homo sapiens	129.042594	C5H7NO3	OC1CC(N=C1)C(O)=O	Carboxylic acids and derivatives	Amino acids, peptides, and analogues	1a	40480	dnp:BCS38|chebi:27391|hmdb:HMDB0001369|beilstein registry number:121071|bigg:43511|cas:22573-88-2|chemspider:1030|foodb:FDB022582|kegg compounds:C04281|metacyc:PYRROLINE-HYDROXY-CARBOXYLATE|metlin:6196|pmid:10379660|pubchem cid:1059
Benzyl alcohol	WVDDGKGOMKODPV-UHFFFAOYSA-N	43848	Aegilops tauschii|Amborella trichopoda|Ananas comosus|Aquilegia coerulea|Arabidopsis halleri|Arabidopsis thaliana|Asparagus officinalis|Boechera stricta|Brassica napus|Camptotheca acuminata|Carica papaya|Catharanthus roseus|Citrus|Daucus carota|Dianthus caryophyllus|Dioecrescis erythroclada|Dioscorea|Eucalyptus grandis|Eutrema salsugineum|Glycine max|Helianthus annuus|Hesperis matronalis|Homo sapiens|Hordeum vulgare|Kalanchoe fedtschenkoi|Kalanchoe laxiflora|Lotus|Malus|Marchantia polymorpha|Medicago truncatula|Miscanthus sinensis|Musa acuminata|Oropetium thomaeum|Oryza glaberrima|Oryza rufipogon|Osmanthus fragrans|Panicum hallii|Petiveria alliacea|Ricinus communis|Saxifraga stolonifera|Selaginella moellendorffii|Setaria|Solanum lycopersicum|Solanum pennellii|Sorghum bicolor|Spinacia oleracea|Spirodela polyrhiza|Theobroma cacao|Trifolium pratense|Triticum|Vitis vinifera|Zea mays|Zostera marina	108.057515	C7H8O	OCC1=CC=CC=C1	Benzene and substituted derivatives	Benzyl alcohols	1a	43848	dnp:DVN84|chebi:17987|hmdb:HMDB0003119|knapsack:C00029811|plantcyc:BENZYL-ALCOHOL|unpd:UNPD138820|beilstein registry number:878307|bmdb:BMDB03119|cas:100-51-6|chemspider:13276106|drug central:334|drugbank:DB06770|foodb:FDB008745|gmelin registry number:26514|kegg compounds:C03485|kegg drug:D00077|kegg ligand:C00556|metabolights:MTBLC17987|metacyc:BENZYL-ALCOHOL|pmid:10223205|pubchem cid:244|reaxys registry number:878307|refmet:Benzyl alcohol|stoff:STOFF_153|wikipedia:Benzyl_Alcohol|ymdb:YMDB01426
2,6,10-Farnesatrien-1-ol; Aldehyde	YHRUHBBTQZKMEX-YFVJMOTDSA-N	40683	Arabidopsis thaliana|Artemisia annua|Asparagus officinalis|Beta vulgaris|Capsicum annuum|Catharanthus roseus|Citrus|Cucumis sativus|Lotus|Manihot esculenta|Mimulus|Nicotiana alata|Oropetium thomaeum|Petunia axillaris|Physcomitrella patens|Populus|Ricinus communis|Rosa chinensis|Sorghum bicolor|Sphagnum fallax|Spinacia oleracea|Theobroma cacao|Triticum|Vitis vinifera|Xylocopa|Zea mays|Zostera marina	220.182715	C15H24O	CC(C)=CCC\C(C)=C\CC\C(C)=C\C=O	Prenol lipids	Sesquiterpenoids	1a	40683	dnp:JRN35|chebi:15894|hmdb:HMDB0060356|knapsack:C00030246|lipid maps:LMPR0103010007|plantcyc:2-TRANS6-TRANS-FARNESAL|unpd:UNPD173257|beilstein registry number:1723428|cas:19317-11-4|chemspider:4444210|foodb:FDB014515|kegg compounds:C03461|kegg ligand:C03461|metacyc:2-TRANS6-TRANS-FARNESAL|pmid:11413487|pubchem cid:5280598|refmet:(2-trans,6-trans)-farnesal
(1S,2S,3S,4S,8R,9S,12R)-2-formyl-4,8-dimethyl-13-methylidenetetracyclo[10.2.1.0¹,⁹.0³,⁸]pentadecane-4-carboxylate	ZCTUNYRXJKLWPY-LLCOKINKSA-M	33058	Aegilops tauschii|Amaranthus hypochondriacus|Amborella trichopoda|Ananas comosus|Aquilegia coerulea|Arabidopsis halleri|Asparagus officinalis|Beta vulgaris|Boechera stricta|Capsella rubella|Capsicum annuum|Carica papaya|Catharanthus roseus|Citrus|Cucumis sativus|Daucus carota|Dianthus caryophyllus|Eucalyptus grandis|Eutrema salsugineum|Glycine max|Gossypium raimondii|Hordeum vulgare|Humulus lupulus|Kalanchoe fedtschenkoi|Malus|Marchantia polymorpha|Medicago truncatula|Mimulus|Miscanthus sinensis|Musa acuminata|Oryza brachyantha|Oryza glaberrima|Oryza punctata|Oryza rufipogon|Panicum hallii|Physcomitrella patens|Ricinus communis|Selaginella moellendorffii|Setaria italica|Solanum lycopersicum|Solanum pennellii|Solanum tuberosum|Sorghum bicolor|Sphagnum fallax|Spinacia oleracea|Spirodela polyrhiza|Vitis vinifera|Zea mays|Zostera marina	316.2038	C20H28O3	C[C@]12CCC[C@@](C)([C@H]1[C@H](C=O)[C@]13C[C@@H](CC[C@@H]21)C(=C)C3)C([O-])=O	Prenol lipids	Diterpenoids	1a	33058	chebi:57432|hmdb:HMDB39484|plantcyc:CPD1F-138|kegg ligand:C06093|pubchem cid:25244417
β-D-glucosyl-2-coumarinate	GVRIYIMNJGULCZ-QLFWQTQQSA-M	8821	Ananas comosus|Aquilegia coerulea|Arabidopsis halleri|Asparagus officinalis|Beta vulgaris|Boechera stricta|Brassica napus|Calotropis gigantea|Camptotheca acuminata|Capsella grandiflora|Capsella rubella|Capsicum annuum|Carica papaya|Catharanthus roseus|Citrus|Corchorus capsularis|Cucumis sativus|Daucus carota|Helianthus annuus|Hordeum vulgare|Kalanchoe fedtschenkoi|Kalanchoe laxiflora|Linum usitatissimum|Malus|Medicago truncatula|Mimulus|Musa acuminata|Oropetium thomaeum|Oryza glaberrima|Oryza punctata|Oryza rufipogon|Oryza sativa|Panicum hallii|Petunia axillaris|Populus|Ricinus communis|Setaria italica|Solanum pennellii|Solanum tuberosum|Sorghum bicolor|Spinacia oleracea|Spirodela polyrhiza|Triticum urartu|Vitis vinifera|Zostera marina	326.1002	C15H18O8	OC[C@H]1O[C@@H](OC2=CC=CC=C2\C=C/C([O-])=O)[C@H](O)[C@@H](O)[C@@H]1O	Organooxygen compounds	Carbohydrates and carbohydrate conjugates	1a	8821	chebi:62223|hmdb:HMDB60077|plantcyc:CPD-7417|kegg compounds:C05839|kegg ligand:C05839|metacyc:CPD-7417|pubchem cid:25796113
5',6'-Dihydro-3'-[3-(2-hydroxy-3-butenyl)-1,2,4-thiadiazol-5-yl]spiro[3H-indole-3,2'-[2H]-thiopyran]-2(1H)-one	ZERLQFUQGLBCBO-UHFFFAOYNA-N	1047373	Isatis	371.076219	C18H17N3O2S2	OC(CC1=NSC(=N1)C1=CCCSC11C(O)=NC2=CC=CC=C12)C=C	Indoles and derivatives	Indolines	1a	1047373	dnp:QVJ52
1,3,4,5,8,10-Hexahydroxy-7(14),11-bisaboladien-2-one; 1,4,8-Triangeloyl	FYZXLNYZJHWILH-WJEROUGLSA-N	954100	Ligularia dentata	562.2778	C30H42O10	C\C=C(\C)C(=O)OC(CC(O)C(C)=C)C(=C)C1C(O)C(OC(=O)C(\C)=C/C)C(C)(O)C(=O)C1OC(=O)C(\C)=C/C	Prenol lipids	Sesquiterpenoids	1a	954100	dnp:GGY91
1,6,8,10-Tetrahydroxy-7(11)-eremophilen-12,8-olide; 1,6-Diangeloyl	DDVXLFUKNYUPDH-QKPPEBSVSA-N	1068902	Ligularia myriocephala	462.22537	C25H34O8	C\C=C(\C)C(=O)OC1CCC(C)C2(C)C(OC(=O)C(\C)=C/C)C3=C(C)C(=O)OC3(O)CC12O	Prenol lipids	Terpene lactones	1a	1068902	dnp:OTT59
4-Hydroxybenzoic acid; β-D-Glucopyranosyl ester, O-β-D-glucopyranoside	MMVLVHFEKMGNDI-UHFFFAOYSA-N	1048544	Moricandia arvensis	462.137345	C19H26O13	OCC1OC(OC(=O)C2=CC=C(OC3OC(CO)C(O)C(O)C3O)C=C2)C(O)C(O)C1O	Organooxygen compounds	Carbohydrates and carbohydrate conjugates	1a	1048544	dnp:ONC54
3-Hydroxy-5-(methylthio)pentyl glucosinolate	DEVGBJBLPJIRTA-NTEUORMPSA-N	1027839	Erysimum	451.064062	C13H25NO10S3	CSCCC(O)CC\C(SC1OC(CO)C(O)C(O)C1O)=N/OS(O)(=O)=O	Organooxygen compounds	Carbohydrates and carbohydrate conjugates	1a	1027839	dnp:KZZ94
Ligulamulienin A	NZBIQFAHPKZEGM-UHFFFAOYSA-N	979774	Ligularia muliensis	454.30831	C29H42O4	CC1CCCC2C(O)C3=C(CC12C)C(C)=C(OC1=C(CC2(C)C(C)CCCC2C1)C(C)=O)O3	Prenol lipids	Sesquiterpenoids	1a	979774	dnp:QGX11
Ligulachyroine A	LUKAFMIZXFQMAD-UHFFFAOYSA-N	957730	Ligularia achyrotricha	425.168584	C20H27NO9	CCC1(O)CC(C)C(C)(OC(C)=O)C(=O)OCC2=CC(=O)N3CCC(OC1=O)C23O			1a	957730	dnp:QSO61
3,6,8-Trihydroxy-7(11)-eremophilen-12,8-olide; 6,8-Di-Me ether, 3-angeloyl	PFASWSDCHJFZAO-WQLSENKSSA-N	1049582	Ligularia	392.21989	C22H32O6	COC1C2=C(C)C(=O)OC2(CC2CCC(OC(=O)C(\C)=C/C)C(C)C12C)OC	Prenol lipids	Terpene lactones	1a	1049582	dnp:NZW75
1H-Indole-3-acetic acid; β-D-Glucopyranosyl ester	HHDMMUWDSFASNB-UHFFFAOYSA-N	1002504	Arabidopsis|Oryza sativa	337.116154	C16H19NO7	OCC1OC(OC(=O)CC2=CNC3=CC=CC=C23)C(O)C(O)C1O	Indoles and derivatives	Indolyl carboxylic acids and derivatives	1a	1002504	dnp:PDT40
4,8,9-Trihydroxy-7(11)-eudesmen-12,8-olide|4,8,9-Trihydroxy-7(11)-eudesmen-12,8-olide; (4α,8βOH,9α)-form	KMZIGJWJPWXUPI-UHFFFAOYSA-N	958152	Ligularia platyglossa	282.146725	C15H22O5	CC1=C2CC3C(C)(O)CCCC3(C)C(O)C2(O)OC1=O	Prenol lipids	Terpene lactones	1a	958152	dnp:POL80
3,4',5,7-Tetrahydroxyflavylium(1+); 3-O-[4-Hydroxy-3,5-dimethoxycinnamoyl-(→2)-β-D-xylopyranosyl-(1→2)-[4-hydroxy-3-methoxycinnamoyl-(→6)]-β-D-glucopyranoside], 5-O-β-D-glucopyranoside	OWGCIVGOYHGPEY-UHFFFAOYSA-O	1030176	Matthiola incana	1109.313815	C53H57O26	COC1=CC(C=CC(=O)OC2C(OC3C(OC4=CC5=C(OC4=C4C=CC(=O)C=C4)C=C(O)C=C5OC4OC(CO)C(O)C(O)C4O)OC(C[O+]=C(O)C=CC4=CC(OC)=C(O)C=C4)C(O)C3O)OCC(O)C2O)=CC(OC)=C1O	Organooxygen compounds	Carbohydrates and carbohydrate conjugates	1a	1030176	dnp:DDO42
Ligularia lingiana Adduct	HOIKKEYIUKXCRN-ZBKNUEDVNA-N	1007297	Ligularia lingiana	466.30831	C30H42O4	C\C=C(\C)C(=O)OC1CCC2=CC(=O)C(CC2(C)C1C)C1(CCC=C(C)C1CC=C(C)C)C=O	Prenol lipids	Sesquiterpenoids	1a	1007297	dnp:RGD12
Sagittolactone	BAJOUHGLCVMCDJ-UHFFFAOYSA-N	1012882	Ligularia sagitta	332.162375	C19H24O5	CC1CCC(O)C23CC(=O)C45C(OCC4(C2)C(=O)OC=C5C)C13C	Naphthopyrans	Naphthopyranones	1a	1012882	dnp:LFK20
Cyanidin 3,5-diglycosides; 3-O-[β-D-Glucopyranosyl-(1→4)-4-hydroxy-3-methoxy-E-cinnamoyl-(→6)-β-D-glucopyranosyl-(1→4)-4-hydroxy-E-cinnamoyl-(→6)-[4-hydroxy-3-methoxy-E-cinnamoyl-(→2)-β-D-glucopyranosyl-(1→2)]-β-D-glucopyranoside], 5-O-(6-O-malonyl-β-D-glucopyranoside)	LIVREYVVFGXIKV-GDWCLCACSA-O	1037171	Iberis umbellata	1681.451555	C77H85O42	COC1=C(O)C=CC(C=CC(=O)OC2C(OC3C(OC4=C([O+]=C5C=C(O)C=C(OC6OC(COC(=O)CC(O)=O)C(O)C(O)C6O)C5=C4)C4=CC(O)=C(O)C=C4)OC(COC(=O)\C=C\C4=CC=C(OC5OC(COC(=O)\C=C\C6=CC(OC)=C(OC7OC(CO)C(O)C(O)C7O)C=C6)C(O)C(O)C5O)C=C4)C(O)C3O)OC(CO)C(O)C2O)=C1	Flavonoids	Flavonoid glycosides	1a	1037171	dnp:PZZ89
8-Oxo-6-eremophilen-12-oic acid; Et ester	FQCJROZBKBSFET-UHFFFAOYNA-N	1084670	Ligularia melanothyrsa	278.188195	C17H26O3	CCOC(=O)C(C)C1=CC2(C)C(C)CCCC2CC1=O	Prenol lipids	Sesquiterpenoids	1a	1084670	dnp:RMY91
6,9-Dihydroxy-9-furanoeremophilen-15-oic acid|6,9-Dihydroxy-9-furanoeremophilen-15-oic acid; 6α-form	MRZYPKDTXGJJEW-UHFFFAOYSA-N	1061150	Ligularia intermedia	278.115425	C15H18O5	CC1=COC2=C1C(O)C1(C)C(CCCC1=C2O)C(O)=O	Prenol lipids	Sesquiterpenoids	1a	1061150	dnp:COX55
[(Z)-[(3S)-3-hydroxy-1-{[(2R,3R,4S,5R,6R)-3,4,5-trihydroxy-6-(hydroxymethyl)oxan-2-yl]sulfanyl}butylidene]amino]oxysulfonic acid	GUFJTWBPQBCRFN-ZKJLKEJGNA-N	192699	Armoracia	377.045	C10H19NO10S2	C[C@H](O)C\C(S[C@H]1O[C@H](CO)[C@H](O)[C@H](O)[C@H]1O)=N\OS(O)(=O)=O	Organooxygen compounds	Carbohydrates and carbohydrate conjugates	1a	192699	knapsack:C00007817
Aspartic acid|Aspartic acid; (R)-form|Aspartic acid; (S)-form|Aspartic acid; (±)-form	CKLJMWTZIZZHCS-UHFFFAOYSA-N	3368	Arabidopsis thaliana|Astragalus mongholicus|Brassica napus|Caenorhabditis elegans|Daphnia|Escherichia coli|Homo sapiens|Mus|Oryza sativa|Panax ginseng|Populus deltoides|Pseudomonas putida|Ruegeria pomeroyi|Saccharomyces cerevisiae|Sea|Solanum|Synechococcus elongatus	133.037509	C4H7NO4	NC(CC(O)=O)C(O)=O	Carboxylic acids and derivatives	Amino acids, peptides, and analogues	1a	3368	dnp:FNR91|chebi:22660|hmdb:HMDB0062186|beilstein registry number:774618|cas:617-45-8|gmelin registry number:185140|kegg compounds:C16433|pmid:22264337|pubchem cid:424|reaxys registry number:774618|wikipedia:Aspartic_acid
5-Hydroxy-1H-indole-3-acetic acid; Me ether	COCNDHOPIHDTHK-UHFFFAOYSA-N	4587	Brassica napus|Homo sapiens|Oncorhynchus mykiss|Rattus norvegicus	205.073894	C11H11NO3	COC1=CC2=C(NC=C2CC(O)=O)C=C1	Indoles and derivatives	Indolyl carboxylic acids and derivatives	1a	4587	dnp:FXJ57|chebi:28281|hmdb:HMDB0004096|unpd:UNPD35606|bigg:46224|bmdb:BMDB04096|cas:3471-31-6|chemspider:17924|foodb:FDB023312|kegg compounds:C05660|metacyc:CPD-12020|metlin:7016|pdb:MYI|pmid:11459072|pubchem cid:18986|reaxys registry number:187161|smpdb:PW_C002060
2-(1H-Indol-3-ylmethyl)-1H-indol-3-ol; N1'-Methoxy, O-β-D-glucopyranoside	DFIAGQNDYAEKEM-UHFFFAOYNA-N	945272	Isatis	454.174003	C24H26N2O7	CON1C=C(CC2=C(OC3OC(CO)C(O)C(O)C3O)C3=CC=CC=C3N2)C2=CC=CC=C12	Organooxygen compounds	Carbohydrates and carbohydrate conjugates	1a	945272	dnp:RQQ33
3-Isothiocyanato-4-methoxy-1H-indole	DJDFPSQNQFBWJR-UHFFFAOYSA-N	191506	Arabidopsis thaliana|Brassica rapa	204.035734	C10H8N2OS	COC1=CC=CC2=C1C(=CN2)N=C=S	Indoles and derivatives	Indoles	1a	191506	dnp:PDN60|knapsack:C00034193|unpd:UNPD32922|cas:929083-72-7|foodb:FDB001862
chloride	VEXZGXHMUGYJMC-UHFFFAOYSA-M	46669	Aegilops tauschii|Amborella trichopoda|Aquilegia coerulea|Arabidopsis halleri|Asparagus officinalis|Boechera stricta|Brachypodium distachyon|Brassica napus|Brassica rapa|Calotropis gigantea|Capsella grandiflora|Carica papaya|Coccomyxa|Cucumis sativus|Daucus carota|Escherichia coli|Eucalyptus grandis|Eutrema salsugineum|Glycine max|Gossypium raimondii|Homo sapiens|Hordeum vulgare|Kalanchoe fedtschenkoi|Malus|Marchantia polymorpha|Mimulus|Musa acuminata|Oryza glaberrima|Oryza punctata|Oryza rufipogon|Panicum hallii|Physcomitrella patens|Solanum melongena|Solanum pennellii|Solanum tuberosum|Sorghum bicolor|Sphagnum fallax|Spinacia oleracea|Theobroma cacao|Triticum|Volvox|Zea mays|Zostera marina	35.9767	ClH	[Cl-]	Homogeneous halogens		1a	46669	chebi:17996|hmdb:HMDB0000492|plantcyc:CL-|t3db:T3D0091|beilstein registry number:3587171|bigg:cl|biocyc:CPD-4521|cas:16887-00-6|chemspider:306|ctd:D002713|foodb:FDB006557|gmelin registry number:14910|kegg compounds:C00115|kegg ligand:C00698|metabolights:MTBLC17996|metacyc:CL-|omim:103600|pdb:CL|pmid:10337938|pubchem cid:24526|stitch:Chlorine|wikipedia:Chloride
{[(2R,3S,4S,5S,6S)-6-{[(2S,3R,4S,5S,6R)-4,5-dihydroxy-2-{[7-hydroxy-2-(4-oxocyclohexa-2,5-dien-1-ylidene)-5-{[(2S,3R,4S,5S,6R)-3,4,5-trihydroxy-6-(hydroxymethyl)oxan-2-yl]oxy}chromen-3-yl]oxy}-6-(hydroxymethyl)oxan-3-yl]oxy}-3,4,5-trihydroxyoxan-2-yl]methyl}[1-hydroxy-3-(4-hydroxy-3-methoxyphenyl)prop-2-en-1-ylidene]oxidanium	UGTGIJBSJYTLCT-XFWKPHRFNA-O	168757	Raphanus sativus	932.2586	C43H48O23	COC1=C(O)C=CC(C=CC(O)=[O+]C[C@H]2O[C@@H](O[C@H]3[C@H](OC4=CC5=C(OC4=C4C=CC(=O)C=C4)C=C(O)C=C5O[C@@H]4O[C@H](CO)[C@@H](O)[C@H](O)[C@H]4O)O[C@H](CO)[C@@H](O)[C@@H]3O)[C@@H](O)[C@@H](O)[C@@H]2O)=C1			1a	168757	knapsack:C00014833|lipid maps:LMPK12010071|unpd:UNPD127214|cas:214117-66-5|foodb:FDB001725
gibberellin 24	QQRSSHFHXYSOMF-TWMHKVBFNA-N	169770	Arabidopsis thaliana|Catharanthus roseus|Citrus|Cucurbita maxima|Cyathea australis|Eriobotrya japonica|Gibberella fujikuroi|Lilium elegans|Lilium longiflorum|Malus|Marah|Matthiola incana|Oryza sativa|Phaeosphaeria|Pisum sativum|Raphanus sativus|Secale|Sphaceloma bidentis|Sphaceloma menthae|Sphaceloma perseae|Sphaceloma rhois|Spinacia oleracea|Thlaspi arvense|Triticum|Zea mays	346.178	C20H26O5	C[C@@]1(CCC[C@]2(C=O)[C@@H]3CC[C@@H]4C[C@@]3(CC4=C)[C@H]([C@H]12)C(O)=O)C(O)=O	Prenol lipids	Diterpenoids	1a	169770	knapsack:C00000024|cas:19427-32-8
(2S)-2,3-dihydroxypropoxy((2R)-2-[(3Z)-hexadec-3-enoyloxy]-3-[(9E,12E,15E)-octadeca-9,12,15-trienoyloxy]propoxy)phosphinic acid	DSOFJFHIQQEFSK-AAXVFRENSA-N	6934	Brassica napus	742.4785	C40H71O10P	CCCCCCCCCCCC\C=C/CC(=O)O[C@H](COC(=O)CCCCCCC\C=C\C\C=C\C\C=C\CC)COP(O)(=O)OC[C@@H](O)CO	Glycerophospholipids	Glycerophosphoglycerols	1a	6934	chebi:136793
3-rutinosyl quercetin	IKGXIBQEEMLURG-NVPNHPEKSA-N	12793	Arabidopsis thaliana|Brassica napus|Camellia sinensis|Glycine max|Nicotiana attenuata|Physalis longifolia|Theobroma cacao	610.1534	C27H30O16	C[C@@H]1O[C@@H](OC[C@H]2O[C@@H](OC3=C(OC4=CC(O)=CC(O)=C4C3=O)C3=CC(O)=C(O)C=C3)[C@H](O)[C@@H](O)[C@@H]2O)[C@H](O)[C@H](O)[C@H]1O	Flavonoids	Flavonoid glycosides	1a	12793	chebi:28527|hmdb:HMDB0003249|knapsack:C00005413|unpd:UNPD150726|beilstein registry number:75455|cas:153-18-4|chemspider:4444362|drug central:2778|drugbank:DB01698|foodb:FDB002536|kegg compounds:C05625|kegg drug:D00190|lincs:LSM-2457|metacyc:RUTIN|metlin:3677|pdb:RUT|phenol explorer compound:296|pmid:10353226|pubchem cid:5280805|reaxys registry number:75455|wikipedia:Rutin
vitamin C	CIWBSHSKHKDKBQ-DOMZIZNONA-N	175544	Arabidopsis thaliana|Citrus|Cola acuminata|Crataegus pinnatifida|Crataegus scabrifolia|Ginkgo biloba|Hippophae rhamnoides|Lycium chinense|Nyctanthes arbor-tristis|Peperomia|Rubus idaeus|Syzygium cumini	176.0321	C6H8O6	OC[C@H](O)[C@H]1OC(=O)C(O)=C1O			1a	175544	knapsack:C00001179|cas:50-81-7
{[(2R,3S,4S,5R,6S)-6-[(5-{[(2S,3R,4S,5S,6S)-6-{[(2-carboxyacetyl)oxy]methyl}-3,4,5-trihydroxyoxan-2-yl]oxy}-7-hydroxy-2-(4-oxocyclohexa-2,5-dien-1-ylidene)chromen-3-yl)oxy]-5-{[(2S,3S,4S,5S)-4,5-dihydroxy-3-{[3-(4-hydroxy-3,5-dimethoxyphenyl)prop-2-enoyl]oxy}oxan-2-yl]oxy}-3,4-dihydroxyoxan-2-yl]methyl}[1-hydroxy-3-(4-hydroxy-3-methoxyphenyl)prop-2-en-1-ylidene]oxidanium	WSKHOVJTNDIIIP-DMOIHLCHNA-O	192886	Matthiola incana	1194.3064	C56H58O29	COC1=CC(C=CC(=O)O[C@@H]2[C@H](O[C@H]3[C@H](OC4=CC5=C(OC4=C4C=CC(=O)C=C4)C=C(O)C=C5O[C@@H]4O[C@@H](COC(=O)CC(O)=O)[C@@H](O)[C@H](O)[C@H]4O)O[C@H](C[O+]=C(O)C=CC4=CC(OC)=C(O)C=C4)[C@@H](O)[C@@H]3O)OC[C@H](O)[C@@H]2O)=CC(OC)=C1O			1a	192886	knapsack:C00006786|cas:175737-98-1
β-L-gulose	WQZGKKKJIJFFOK-QRXFDPRISA-N	42956	Arabidopsis thaliana|Oryza sativa|Solanum tuberosum	180.0634	C6H12O6	OC[C@@H]1O[C@H](O)[C@@H](O)[C@@H](O)[C@@H]1O	Organooxygen compounds	Carbohydrates and carbohydrate conjugates	1a	42956	chebi:37704|hmdb:HMDB0012326|plantcyc:|L-gulopyranose||beilstein registry number:1907359|cas:6027-89-0|chemspider:8305737|foodb:FDB028945|kegg compounds:C15923|kegg ligand:C15923|metacyc:CPD4FS-6|pmid:18346641|pubchem cid:10130220|wikipedia:Gulose
2-[(2R,5R)-5-ethenyl-5-methyloxolan-2-yl]propan-2-ol	BRHDDEIRQPDPMG-CSEYRULYNA-N	168449	Hesperis matronalis	170.1307	C10H18O2	CC(C)(O)[C@H]1CC[C@@](C)(O1)C=C	Oxolanes		1a	168449	knapsack:C00034746|cas:5989-33-3
(2S)-5-amino-2-[(1-hydroxyethylidene)amino]pentanoic acid	JRLGPAXAGHMNOL-LURJTMIESA-N	14412	Aegilops tauschii|Anacardium occidentale|Ananas comosus|Aquilegia coerulea|Arabidopsis halleri|Arabidopsis thaliana|Asparagus officinalis|Beta vulgaris|Boechera stricta|Brachypodium distachyon|Camptotheca acuminata|Capsella rubella|Capsicum annuum|Chenopodium quinoa|Citrus|Coccomyxa|Corchorus capsularis|Daucus carota|Dianthus caryophyllus|Escherichia coli|Eucalyptus grandis|Glycine max|Gossypium raimondii|Helianthus annuus|Homo sapiens|Hordeum vulgare|Kalanchoe laxiflora|Linum usitatissimum|Malus|Marchantia polymorpha|Medicago truncatula|Mus|Musa acuminata|Oropetium thomaeum|Oryza glaberrima|Oryza sativa|Panicum hallii|Panicum virgatum|Physcomitrella patens|Ricinus communis|Rosa chinensis|Saccharomyces cerevisiae|Selaginella moellendorffii|Setaria italica|Solanum pennellii|Sorghum bicolor|Sphagnum fallax|Spinacia oleracea|Spirodela polyrhiza|Theobroma cacao|Volvox|Zea mays|Zostera marina	174.1004	C7H14N2O3	CC(O)=N[C@@H](CCCN)C(O)=O	Carboxylic acids and derivatives	Amino acids, peptides, and analogues	1a	14412	chebi:16543|hmdb:HMDB0003357|plantcyc:N-ALPHA-ACETYLORNITHINE|beilstein registry number:1725555|bigg:acorn|bmdb:BMDB03357|cas:2185-16-2|chemspider:388369|foodb:FDB023152|kegg compounds:C00437|kegg ligand:C00437|metabolights:MTBLC57805|metacyc:N-ALPHA-ACETYLORNITHINE|pdb:AOR|pmid:19212411|pubchem cid:439232|reaxys registry number:1725555|refmet:N-Acetylornithine|ymdb:YMDB00028
O-acetyl-L-serine	VZXPDPZARILFQX-SGAVLPGINA-N	166922	Arabidopsis thaliana|Escherichia coli	147.0532	C5H9NO4	CC(=O)OC[C@H](N)C(O)=O			1a	166922	chebi:17981|hmdb:HMDB0003011|knapsack:C00007459|plantcyc:ACETYLSERINE|bmdb:BMDB03011|cas:5147-00-2|drugbank:DB01837|foodb:FDB004955|pubchem cid:25245438|ymdb:YMDB00652
(2S)-2-({4-[(6aR)-1-hydroxy-3-imino-4H,5H,6H,6aH,7H,9H-imidazo[1,5-f]pteridin-8-yl]phenyl}formamido)pentanedioic acid	QYNUQALWYRSVHF-OPRVKOPNNA-N	200834	Arabidopsis thaliana|Escherichia coli	457.171	C20H23N7O6	OC(=O)CC[C@H](NC(=O)C1=CC=C(C=C1)N1C[C@H]2CNC3=C(N2C1)C(O)=NC(=N)N3)C(O)=O			1a	200834	knapsack:C00007250|cas:3432-99-3
1-[(2R,3R,4S,5R)-5-[({[(2R,3R,4R,6R)-3,4-dihydroxy-6-methyl-5-oxooxan-2-yl]oxy(hydroxy)phosphoryl phosphonato}oxy)methyl]-3,4-dihydroxyoxolan-2-yl]-2-oxopyrimidin-4-olate	DDWGQQADOIMFOI-JPHISPRKSA-L	4048	Aegilops tauschii|Ananas comosus|Aquilegia coerulea|Arabidopsis halleri|Arabidopsis thaliana|Asparagus officinalis|Boechera stricta|Brassica napus|Calotropis gigantea|Camptotheca acuminata|Capsella grandiflora|Capsicum annuum|Carica papaya|Catharanthus roseus|Chenopodium quinoa|Citrus|Coccomyxa|Cucumis sativus|Daucus carota|Dianthus caryophyllus|Dioscorea|Eutrema salsugineum|Helianthus annuus|Humulus lupulus|Kalanchoe fedtschenkoi|Linum usitatissimum|Lotus|Malus|Manihot esculenta|Marchantia polymorpha|Medicago truncatula|Mimulus|Miscanthus sinensis|Musa acuminata|Oropetium thomaeum|Oryza brachyantha|Oryza glaberrima|Oryza punctata|Oryza rufipogon|Panicum hallii|Panicum virgatum|Physcomitrella patens|Ricinus communis|Selaginella moellendorffii|Setaria italica|Solanum pennellii|Solanum tuberosum|Sorghum bicolor|Sphagnum fallax|Spirodela polyrhiza|Theobroma cacao|Triticum urartu|Vitis vinifera|Volvox|Zostera marina	548.0445	C15H22N2O16P2	C[C@H]1O[C@H](OP(O)(=O)OP([O-])(=O)OC[C@H]2O[C@H]([C@H](O)[C@@H]2O)N2C=CC([O-])=NC2=O)[C@H](O)[C@@H](O)C1=O	Pyrimidine nucleotides	Pyrimidine nucleotide sugars	1a	4048	chebi:85329|hmdb:HMDB12300|plantcyc:CPD-663|kegg ligand:C04089|metacyc:CPD-663|pubchem cid:50986162|reaxys registry number:26171703
lactate	JVTAAEKCZFNVCJ-UHFFFAOYSA-M	13047	Arabidopsis thaliana|Homo sapiens|Montipora aequituberculata|Mus|Ovis aries|Sus scrofa	90.0317	C3H6O3	CC(O)C([O-])=O	Organooxygen compounds	Alcohols and polyols	1a	13047	chebi:24996|beilstein registry number:3587719|cas:113-21-3|gmelin registry number:240074|kegg compounds:C01432|metacyc:Lactate
pyridoxine-5'-phosphate	WHOMFKWHIQZTHY-UHFFFAOYSA-N	40613	Arabidopsis thaliana|Escherichia coli|Homo sapiens|Mus	249.0402	C8H12NO6P	CC1=C(O)C(CO)=C(COP(O)(O)=O)C=N1	Pyridines and derivatives	Pyridoxines	1a	40613	chebi:28803|hmdb:HMDB0001319|knapsack:C00007505|plantcyc:PYRIDOXINE-5P|beilstein registry number:233737|bigg:35527|bmdb:BMDB01319|cas:447-05-2|chemspider:1026|drugbank:DB02209|foodb:FDB022552|kegg compounds:C00627|metacyc:PYRIDOXINE-5P|metlin:6156|pdb:PXP|pmid:15899597|pubchem cid:1055|smpdb:PW_C001017|ymdb:YMDB00407
galactose	WQZGKKKJIJFFOK-PHYPRBDBSA-N	42953	Amborella trichopoda|Anacardium occidentale|Ananas comosus|Aquilegia coerulea|Arabidopsis thaliana|Asparagus officinalis|Brassica napus|Brassica rapa|Calotropis gigantea|Camptotheca acuminata|Capsella grandiflora|Capsicum annuum|Catharanthus roseus|Citrus|Coccomyxa|Coffea|Cucumis sativus|Daucus carota|Dianthus caryophyllus|Dioscorea|Eucalyptus grandis|Eutrema salsugineum|Glycine max|Homo sapiens|Hordeum vulgare|Humulus lupulus|Kalanchoe fedtschenkoi|Kalanchoe laxiflora|Linum usitatissimum|Lotus|Malus|Manihot esculenta|Marchantia polymorpha|Medicago truncatula|Miscanthus sinensis|Mus|Musa acuminata|Oropetium thomaeum|Oryza glaberrima|Oryza rufipogon|Panicum hallii|Physcomitrella patens|Populus|Prunus persica|Pseudomonas putida|Ricinus communis|Rosa multiflora|Selaginella moellendorffii|Setaria italica|Solanum melongena|Solanum pennellii|Solanum tuberosum|Sorghum bicolor|Sphagnum fallax|Theobroma cacao|Trifolium pratense|Triticum urartu|Vitis vinifera|Volvox|Zostera marina	180.0634	C6H12O6	OC[C@H]1O[C@H](O)[C@H](O)[C@@H](O)[C@H]1O	Organooxygen compounds	Carbohydrates and carbohydrate conjugates	1a	42953	chebi:28061|hmdb:HMDB0000143|knapsack:C00001119|plantcyc:ALPHA-D-GALACTOSE|unpd:UNPD175249|beilstein registry number:1281609|bigg:33945|cas:10257-28-0|chemspider:388480|drug central:1271|foodb:FDB012703|gmelin registry number:648638|kegg compounds:C00984|kegg drug:D04291|kegg ligand:C00984|metabolights:MTBLC28061|metacyc:GALACTOSE|metlin:134|pdb:GLA|pmid:10210915|pubchem cid:439357|reaxys registry number:1281609|wikipedia:Galactose
4-[(1E)-2-(4-hydroxy-6-oxopyran-2-yl)ethenyl]benzenolate	ORVQWHLMVLOZPX-ZZXKWVIFSA-M	251777	Aegilops tauschii|Anacardium occidentale|Ananas comosus|Arabidopsis halleri|Asparagus officinalis|Capsella rubella|Carica papaya|Catharanthus roseus|Chenopodium quinoa|Citrus|Cucumis sativus|Daucus carota|Dianthus caryophyllus|Eucalyptus grandis|Eutrema salsugineum|Gossypium raimondii|Hordeum vulgare|Kalanchoe fedtschenkoi|Lotus|Medicago truncatula|Mimulus|Musa acuminata|Oryza brachyantha|Oryza glaberrima|Oryza rufipogon|Panicum hallii|Panicum virgatum|Prunus persica|Ricinus communis|Rosa multiflora|Salvia miltiorrhiza|Setaria italica|Solanum melongena|Solanum tuberosum|Sorghum bicolor|Spinacia oleracea|Spirodela polyrhiza|Trifolium pratense|Triticum|Zea mays	230.0579	C13H10O4	OC1=CC(=O)OC(\C=C\C2=CC=C([O-])C=C2)=C1	Benzene and substituted derivatives	Styrenes	1a	251777	chebi:29547|plantcyc:CPD-6956|kegg ligand:C12085|pubchem cid:54740350
galactonic acid	RGHNJXZEOKUKBD-MGCNEYSASA-N	39415	Arabidopsis thaliana|Homo sapiens|Lotus|Mus|Synechocystis	196.0583	C6H12O7	OC[C@@H](O)[C@H](O)[C@H](O)[C@@H](O)C(O)=O	Hydroxy acids and derivatives	Medium-chain hydroxy acids and derivatives	1a	39415	chebi:16534|hmdb:HMDB0000565|cas:13382-27-9|chemspider:114198|foodb:FDB022122|kegg compounds:C00880|metacyc:D-GALACTONO-1,4-LACTONE|metlin:3336|pmid:10517369|pubchem cid:128869|reaxys registry number:1726059
(2Z)-2-[5-(methylsulfanyl)pentyl]but-2-enedioate	FHIODBUYVWQUDO-FPLPWBNLSA-L	250528	Arabidopsis halleri|Arabidopsis thaliana|Carica papaya|Eutrema salsugineum	232.0769	C10H16O4S	CSCCCCC\C(=C\C([O-])=O)C([O-])=O	Fatty Acyls	Fatty acids and conjugates	1a	250528	plantcyc:CPD-19479|pubchem cid:123131513
(2S,4R)-2-(1H-indol-3-yl)-1,3-thiazolidine-4-carboxylic acid	WUEBKLMRCKZPFG-PQHZJMOTNA-N	163060	Arabidopsis thaliana	248.0619	C12H12N2O2S	OC(=O)[C@@H]1CS[C@H](N1)C1=CNC2=CC=CC=C12	Carboxylic acids and derivatives	Amino acids, peptides, and analogues	1a	163060	knapsack:C00007449|cas:849052-64-8
(1R,2R,3S,4S,5R,6S)-2,3,4,5-tetrahydroxy-6-(phosphonatooxy)cyclohexyl phosphate	MCKAJXMRULSUKI-FTYOSCRSSA-J	250511	Amaranthus hypochondriacus|Amborella trichopoda|Ananas comosus|Aquilegia coerulea|Arabidopsis halleri|Asparagus officinalis|Camptotheca acuminata|Carica papaya|Catharanthus roseus|Coccomyxa|Cucumis sativus|Daucus carota|Dianthus caryophyllus|Eutrema salsugineum|Glycine max|Hordeum vulgare|Kalanchoe laxiflora|Malus|Marchantia polymorpha|Medicago truncatula|Miscanthus sinensis|Musa acuminata|Oryza brachyantha|Oryza glaberrima|Oryza punctata|Oryza rufipogon|Panicum hallii|Panicum virgatum|Physcomitrella patens|Populus|Ricinus communis|Selaginella moellendorffii|Solanum pennellii|Solanum tuberosum|Sorghum bicolor|Sphagnum fallax|Spinacia oleracea|Spirodela polyrhiza|Triticum urartu|Volvox|Zea mays|Zostera marina	339.9961	C6H14O12P2	O[C@H]1[C@H](O)[C@@H](O)[C@@H](OP([O-])([O-])=O)[C@@H](OP([O-])([O-])=O)[C@@H]1O	Organooxygen compounds	Alcohols and polyols	1a	250511	plantcyc:CPD-6747|pubchem cid:25245835
pyridoxal	RADKZDMFGJYCBB-UHFFFAOYSA-N	37872	Aquilegia coerulea|Arabidopsis halleri|Arabidopsis thaliana|Asparagus officinalis|Beta vulgaris|Boechera stricta|Brachypodium distachyon|Calotropis gigantea|Capsicum annuum|Catharanthus roseus|Citrus|Daphnia|Dianthus caryophyllus|Escherichia coli|Glycine max|Gossypium raimondii|Homo sapiens|Leersia perrieri|Linum usitatissimum|Malus|Marchantia polymorpha|Medicago truncatula|Mimulus|Mus|Musa acuminata|Oropetium thomaeum|Oryza glaberrima|Oryza punctata|Oryza sativa|Panicum hallii|Panicum virgatum|Physcomitrella patens|Rosa multiflora|Saccharomyces cerevisiae|Setaria italica|Solanum pennellii|Sorghum bicolor|Spinacia oleracea|Spirodela polyrhiza|Theobroma cacao|Zea mays|Zostera marina	167.0582	C8H9NO3	CC1=C(O)C(C=O)=C(CO)C=N1	Pyridines and derivatives	Pyridine carboxaldehydes	1a	37872	chebi:131530|hmdb:HMDB0001545|knapsack:C00007509|plantcyc:PYRIDOXAL|unpd:UNPD14567|beilstein registry number:383768|bigg:pydx|bmdb:BMDB01545|cas:65-22-5|chemspider:1021|drug central:4134|drugbank:DB00147|foodb:FDB011169|gmelin registry number:218674|kegg compounds:C00250|kegg ligand:C00250|metabolights:MTBLC17310|metacyc:PYRIDOXAL|metlin:6312|pdb:PXL|pmid:12001008|pubchem cid:1050|reaxys registry number:383768|refmet:Pyridoxal|smpdb:PW_C001188|wikipedia:Pyridoxal|ymdb:YMDB00392
phosphoserine	BZQFBWGGLXLEPQ-UHFFFAOYNA-N	135364	Arabidopsis thaliana|Escherichia coli	185.0089	C3H8NO6P	N[C@@H](COP(O)(O)=O)C(O)=O	Carboxylic acids and derivatives	Amino acids, peptides, and analogues	1a	135364	knapsack:C00007287|cas:407-41-0
sesamolin	ZZMNWJVJUKMZJY-AFHBHXEDSA-N	249868	Anacardium occidentale|Aquilegia coerulea|Arabidopsis halleri|Asparagus officinalis|Beta vulgaris|Brassica rapa|Calotropis gigantea|Camptotheca acuminata|Carica papaya|Chenopodium quinoa|Citrus|Daucus carota|Dioscorea|Helianthus annuus|Kalanchoe fedtschenkoi|Linum usitatissimum|Malus|Musa acuminata|Oryza brachyantha|Oryza glaberrima|Oryza punctata|Panicum hallii|Ricinus communis|Setaria italica|Solanum lycopersicum|Solanum melongena|Solanum pennellii|Solanum tuberosum|Sorghum bicolor|Spinacia oleracea|Triticum|Zea mays|Zostera marina	370.1053	C20H18O7	C1OC2=C(O1)C=C(O[C@H]1OC[C@H]3[C@@H]1CO[C@@H]3C1=CC3=C(OCO3)C=C1)C=C2	Benzodioxoles		1a	249868	plantcyc:CPD-8928|unpd:UNPD79616|cas:116562-16-4|pubchem cid:101746
1-[(2R,3R,4S,5R)-3,4-dihydroxy-5-[(phosphonooxy)methyl]oxolan-2-yl]-4-iminopyrimidine-2,5-bis(olate)	QONOHPMEMVHOPP-UAKXSSHOSA-L	231710	Amborella trichopoda|Anacardium occidentale|Ananas comosus|Arabidopsis lyrata|Asparagus officinalis|Brassica napus|Calotropis gigantea|Capsicum annuum|Carica papaya|Catharanthus roseus|Citrus|Coccomyxa|Cucumis sativus|Daucus carota|Dianthus caryophyllus|Eutrema salsugineum|Glycine max|Hordeum vulgare|Kalanchoe laxiflora|Lotus|Malus|Manihot esculenta|Marchantia polymorpha|Mimulus|Miscanthus sinensis|Musa acuminata|Oropetium thomaeum|Oryza glaberrima|Oryza punctata|Oryza rufipogon|Panicum hallii|Panicum virgatum|Physcomitrella patens|Prunus persica|Selaginella moellendorffii|Setaria|Solanum lycopersicum|Solanum tuberosum|Sorghum bicolor|Sphagnum fallax|Spinacia oleracea|Spirodela polyrhiza|Vitis vinifera|Volvox|Zea mays|Zostera marina	339.0468	C9H14N3O9P	O[C@H]1[C@@H](O)[C@@H](O[C@@H]1COP(O)(O)=O)N1C=C([O-])C(=N)N=C1[O-]	Pyrimidine nucleotides	Pyrimidine ribonucleotides	1a	231710	plantcyc:CPD-15158|pubchem cid:22807557
[(E)-(5-methanesulfonyl-1-{[(2R,3R,4S,5R,6S)-3,4,5-trihydroxy-6-(hydroxymethyl)oxan-2-yl]sulfanyl}pentylidene)amino]oxysulfonic acid	WJMGSLJQEIYHOF-MNAOBRDNNA-N	154100	Brassica napus|Descurainia richardsonii|Erysimum asperum|Erysimum perofskianum|Lepidium draba|Thelypodium crispum	453.0433	C12H23NO11S3	CS(=O)(=O)CCCC\C(S[C@H]1O[C@@H](CO)[C@H](O)[C@H](O)[C@H]1O)=N/OS(O)(=O)=O	Organooxygen compounds	Carbohydrates and carbohydrate conjugates	1a	154100	chebi:5405|knapsack:C00001471|unpd:UNPD142390|cas:22149-26-4
(1R,3aR,3bR,5aR,7S,9aR,9bS,11aS)-3a,5a-dihydroxy-7-{[(2R,4S,5R,6R)-4-hydroxy-6-methyl-5-{[(2S,3R,4S,5S,6R)-3,4,5-trihydroxy-6-(hydroxymethyl)oxan-2-yl]oxy}oxan-2-yl]oxy}-11a-methyl-1-(5-oxo-2H-furan-3-yl)-dodecahydro-1H-cyclopenta[a]phenanthrene-9a-carboxylic acid	RJPUPUKGXDXYFO-PHQWKBTENA-N	161335	Erysimum cheiranthoides	712.3306	C35H52O15	C[C@H]1O[C@H](C[C@H](O)[C@H]1O[C@@H]1O[C@H](CO)[C@@H](O)[C@H](O)[C@H]1O)O[C@H]1CC[C@]2([C@H]3CC[C@@]4(C)[C@H](CC[C@@]4(O)[C@@H]3CC[C@@]2(O)C1)C1=CC(=O)OC1)C(O)=O	Steroids and steroid derivatives	Steroid lactones	1a	161335	knapsack:C00032811|cas:366462-85-3
obtusifoliol	MMNYKQIDRZNIKT-VSADUBDNSA-N	182153	Aegilops tauschii|Amaranthus hypochondriacus|Amborella trichopoda|Ananas comosus|Arabidopsis halleri|Asparagus officinalis|Beta vulgaris|Boechera stricta|Brassica rapa|Calotropis gigantea|Camptotheca acuminata|Capsella grandiflora|Capsicum annuum|Catharanthus roseus|Chenopodium quinoa|Citrus|Corchorus capsularis|Daucus carota|Dianthus caryophyllus|Eutrema salsugineum|Gossypium raimondii|Hordeum vulgare|Humulus lupulus|Kalanchoe fedtschenkoi|Linum usitatissimum|Malus|Manihot esculenta|Musa acuminata|Oropetium thomaeum|Oryza brachyantha|Oryza glaberrima|Oryza punctata|Oryza sativa|Panicum hallii|Physcomitrella patens|Populus|Rosa chinensis|Salvia miltiorrhiza|Selaginella moellendorffii|Solanum lycopersicum|Solanum pennellii|Sorghum bicolor|Sphagnum fallax|Spinacia oleracea|Spirodela polyrhiza|Triticum|Vitis vinifera|Zea mays|Zostera marina	426.3862	C30H50O	CC(C)C(=C)CC[C@@H](C)[C@H]1CC[C@]2(C)C3=C(CC[C@@]12C)[C@]1(C)CC[C@H](O)[C@@H](C)[C@@H]1CC3	Steroids and steroid derivatives	Ergostane steroids	1a	182153	chebi:17791|hmdb:HMDB01242|lipid maps:LMST01030101|plantcyc:OBTUSIFOLIOL|unpd:UNPD86841|cas:121250-35-9|kegg ligand:C01943|pubchem cid:25203494
[(E)-{8-[(R)-methanesulfinyl]-1-{[(2S,3R,4S,5S,6R)-3,4,5-trihydroxy-6-(hydroxymethyl)oxan-2-yl]sulfanyl}octylidene}amino]oxysulfonic acid	LQZALQLZOQQFGM-UGBYIWTFNA-N	196043	Arabidopsis thaliana|Arabis|Crucihimalaya wallichii|Nasturtium officinale|Nerisyrenia camporum|Rorippa globosa|Rorippa islandica|Sibara|Sisymbrella aspera	479.0954	C15H29NO10S3	C[S@@](=O)CCCCCCC\C(S[C@@H]1O[C@H](CO)[C@@H](O)[C@H](O)[C@H]1O)=N/OS(O)(=O)=O	Organooxygen compounds	Carbohydrates and carbohydrate conjugates	1a	196043	chebi:132553|knapsack:C00007352|plantcyc:CPDQT-295|unpd:UNPD68576|cas:112572-51-7|foodb:FDB030624|pubchem cid:44237203
cubebin	DIYWRNLYKJKHAM-JRNOHPFZNA-N	170984	Abies sachalinensis|Araucaria angustifolia|Aristolochia lagesiana|Aristolochia pubescens|Aristolochia triangularis|Bauhinia tarapotensis|Betula pendula|Coptis japonica|Cryptomeria japonica|Cynomorium|Fagraea|Fitzroya cupressoides|Gaultheria|Hedyotis|Heritiera littoralis|Isatis|Justicia diffusa|Justicia flava|Justicia glauca|Justicia tranquebariensis|Larix sibirica|Lychnophora ericoides|Melodinus|Picea|Pinus massoniana|Pinus sylvestris|Piper cubeba|Piper nigrum|Reseda suffruticosa|Rubia|Schisandra|Symplocos lancifolia|Taxus baccata|Taxus cuspidata|Taxus mairei|Tinospora smilacina|Ulmus davidiana|Urtica dioica|Wikstroemia glabra	356.126	C20H20O6	O[C@H]1OC[C@H](CC2=CC3=C(OCO3)C=C2)[C@H]1CC1=CC2=C(OCO2)C=C1			1a	170984	knapsack:C00002591|cas:18423-69-3
(3S,4R,4aS,6aS,6bR,8aS,9R,12aS,14aS,14bS)-4-(hydroxymethyl)-4,6a,6b,8a,11,11,14b-heptamethyl-1,2,3,4a,5,6,7,8,9,10,12,12a,14,14a-tetradecahydropicene-3,9-diol	YOQAQNKGFOLRGT-FNBSVUNXSA-N	251208	Aegilops tauschii|Ananas comosus|Arabidopsis thaliana|Asparagus officinalis|Brassica napus|Capsicum annuum|Citrus|Daucus carota|Dianthus caryophyllus|Glycine max|Gossypium raimondii|Humulus lupulus|Linum usitatissimum|Malus|Marchantia polymorpha|Musa acuminata|Oryza brachyantha|Oryza glaberrima|Oryza punctata|Panicum hallii|Populus|Ricinus communis|Setaria|Solanum pennellii|Sorghum bicolor|Spinacia oleracea|Triticum urartu|Vitis vinifera|Zea mays	458.376	C30H50O3	CC1(C)C[C@@H](O)[C@@]2(C)CC[C@@]3(C)C(=CC[C@H]4[C@]5(C)CC[C@H](O)[C@@](C)(CO)[C@H]5CC[C@]34C)[C@@H]2C1	Prenol lipids	Triterpenoids	1a	251208	chebi:9209|hmdb:HMDB34648|plantcyc:CPD-7610|kegg ligand:C08980|pubchem cid:13632844
{[(2R,3S,4R,5R)-3,4-dihydroxy-5-(6-{[(2E)-4-hydroxy-3-methylbut-2-en-1-yl]amino}purin-9-yl)oxolan-2-yl]methyl phosphonato}oxyphosphonate	MXFPFNSSZYNJGX-HNNGNKQASA-K	18534	Aegilops tauschii|Amborella trichopoda|Ananas comosus|Aquilegia coerulea|Arabidopsis thaliana|Asparagus officinalis|Beta vulgaris|Calotropis gigantea|Capsella rubella|Carica papaya|Chenopodium quinoa|Citrus|Coccomyxa|Corchorus capsularis|Cucumis sativus|Daucus carota|Eutrema salsugineum|Helianthus annuus|Leersia perrieri|Linum usitatissimum|Malus|Marchantia polymorpha|Medicago truncatula|Musa acuminata|Oropetium thomaeum|Oryza brachyantha|Oryza glaberrima|Oryza rufipogon|Panicum hallii|Physcomitrella patens|Ricinus communis|Rosa multiflora|Salvia miltiorrhiza|Selaginella moellendorffii|Setaria|Solanum lycopersicum|Solanum pennellii|Solanum tuberosum|Sorghum bicolor|Sphagnum fallax|Spirodela polyrhiza|Trifolium pratense|Triticum urartu|Volvox|Zea mays|Zostera marina	511.0869	C15H23N5O11P2	C\C(CO)=C/CNC1=C2N=CN([C@@H]3O[C@H](COP([O-])(=O)OP([O-])([O-])=O)[C@@H](O)[C@H]3O)C2=NC=N1	Purine nucleotides	Purine ribonucleotides	1a	18534	chebi:71875|plantcyc:CPD-4204|kegg ligand:C16429|metacyc:CPD-4204|pmid:15280363|pubchem cid:25244664
α-D-fructofuranose	RFSUNEUAIZKAJO-ARQDHWQXSA-N	39368	Aegilops tauschii|Amborella trichopoda|Anacardium occidentale|Ananas comosus|Aquilegia coerulea|Arabidopsis halleri|Asparagus officinalis|Boechera stricta|Calotropis gigantea|Camptotheca acuminata|Carica papaya|Catharanthus roseus|Citrus|Coccomyxa|Coffea|Corchorus capsularis|Cucumis sativus|Daphnia|Daucus carota|Dianthus caryophyllus|Dioscorea|Glycine max|Gossypium raimondii|Helianthus annuus|Hordeum vulgare|Leersia perrieri|Linum usitatissimum|Malus|Manihot esculenta|Marchantia polymorpha|Mimulus|Mus|Musa acuminata|Oropetium thomaeum|Oryza brachyantha|Oryza glaberrima|Oryza rufipogon|Oryza sativa|Panicum hallii|Panicum virgatum|Petunia axillaris|Physcomitrella patens|Populus|Ricinus communis|Rosa multiflora|Selaginella moellendorffii|Setaria italica|Solanum lycopersicum|Solanum pennellii|Solanum tuberosum|Sorghum bicolor|Sphagnum fallax|Spinacia oleracea|Spirodela polyrhiza|Theobroma cacao|Triticum urartu|Vitis vinifera|Volvox|Zea mays|Zostera marina	180.0634	C6H12O6	OC[C@H]1O[C@@](O)(CO)[C@@H](O)[C@@H]1O	Organooxygen compounds	Carbohydrates and carbohydrate conjugates	1a	39368	chebi:28645|hmdb:HMDB0000660|knapsack:C00001117|plantcyc:BETA-D-FRUCTOSE|t3db:T3D4345|unpd:UNPD109385|beilstein registry number:1680732|bigg:36022|biocyc:CPD-535|bmdb:BMDB00660|cas:470-23-5|chembl:CHEMBL604608|chemspider:388775|drugbank:DB04173|foodb:FDB001109|kegg compounds:C00795|kegg ligand:C02336|metabolights:MTBLC28645|metacyc:TAGATOSE|pdb:FRU|pmid:10341166|pubchem cid:439163|smpdb:PW_C000517|wikipedia:FRU
nitrite	IOVCWXUNBOPUCH-UHFFFAOYSA-M	11645	Ananas comosus|Aquilegia coerulea|Arabidopsis halleri|Asparagus officinalis|Beta vulgaris|Boechera stricta|Brassica napus|Calotropis gigantea|Capsella rubella|Chenopodium quinoa|Citrus|Coccomyxa|Cucumis sativus|Daucus carota|Dianthus caryophyllus|Eucalyptus grandis|Eutrema salsugineum|Helianthus annuus|Homo sapiens|Kalanchoe fedtschenkoi|Kalanchoe laxiflora|Leersia perrieri|Linum usitatissimum|Malus|Manihot esculenta|Marchantia polymorpha|Medicago truncatula|Mimulus|Miscanthus sinensis|Musa acuminata|Oropetium thomaeum|Oryza brachyantha|Oryza glaberrima|Oryza punctata|Panicum hallii|Petunia axillaris|Physcomitrella patens|Populus|Prunus persica|Ricinus communis|Selaginella moellendorffii|Setaria italica|Solanum pennellii|Sorghum bicolor|Sphagnum fallax|Spinacia oleracea|Spirodela polyrhiza|Vitis vinifera|Volvox|Zea mays|Zostera marina	47.0007	HNO2	[O-]N=O	Non-metal oxoanionic compounds	Non-metal nitrites	1a	11645	chebi:16301|hmdb:HMDB0002786|plantcyc:NITRITE|t3db:T3D0212|bigg:no2|biocyc:NITRITE|cas:14797-65-0|chemspider:921|gmelin registry number:977|kegg compounds:C00088|kegg ligand:C00088|metabolights:MTBLC16301|metacyc:NITRITE|pdb:NO2|pmid:11997029|pubchem cid:946|stitch:Nitrite|wikipedia:http://en.wikipedia.org/wiki/Nitrite
(-)-inosine	UGQMRVRMYYASKQ-KQYNXXCUSA-N	41068	Arabidopsis thaliana|Calanus helgolandicus|Daphnia|Escherichia coli|Glycine max|Homo sapiens|Mus|Oryza sativa|Saccharomyces cerevisiae|Schizosaccharomyces pombe|Sea|Sus scrofa|Theobroma cacao	268.0808	C10H12N4O5	OC[C@H]1O[C@H]([C@H](O)[C@@H]1O)N1C=NC2=C1N=CN=C2O	Purine nucleosides		1a	41068	chebi:17596|hmdb:HMDB0000195|knapsack:C00019692|plantcyc:INOSINE|unpd:UNPD136286|beilstein registry number:624889|bigg:34525|bmdb:BMDB00195|cas:58-63-9|chemspider:5799|drug central:3301|drugbank:DB04335|foodb:FDB011802|gmelin registry number:489332|kegg compounds:C00294|kegg drug:D00054|metacyc:INOSINE|metlin:84|pdb:NOS|pmid:10102915|pubchem cid:6021|reaxys registry number:624889|smpdb:PW_C000127|stoff:STOFF_743|wikipedia:Inosine|ymdb:YMDB00510
4-[(1E)-3-{[(1R,5R,6R)-3-carboxy-5,6-dihydroxycyclohex-3-en-1-yl]oxy}-3-oxoprop-1-en-1-yl]-2-hydroxybenzenolate	QMPHZIPNNJOWQI-GDDAOPKQSA-M	47114	Aegilops tauschii|Amborella trichopoda|Anacardium occidentale|Ananas comosus|Aquilegia coerulea|Arabidopsis halleri|Arabidopsis thaliana|Asparagus officinalis|Beta vulgaris|Boechera stricta|Brachypodium distachyon|Calotropis gigantea|Capsicum annuum|Citrus|Corchorus capsularis|Cucumis sativus|Daucus carota|Dianthus caryophyllus|Dioscorea|Eucalyptus grandis|Eutrema salsugineum|Helianthus annuus|Hordeum vulgare|Humulus lupulus|Kalanchoe fedtschenkoi|Linum usitatissimum|Malus|Marchantia polymorpha|Medicago truncatula|Musa acuminata|Oropetium thomaeum|Oryza brachyantha|Oryza glaberrima|Oryza rufipogon|Oryza sativa|Panicum hallii|Physcomitrella patens|Populus|Ricinus communis|Rosa chinensis|Selaginella moellendorffii|Solanum pennellii|Solanum tuberosum|Sorghum bicolor|Sphagnum fallax|Spirodela polyrhiza|Trifolium pratense|Zea mays|Zostera marina	336.0845	C16H16O8	O[C@@H]1C=C(C[C@@H](OC(=O)\C=C\C2=CC(O)=C([O-])C=C2)[C@@H]1O)C(O)=O	Cinnamic acids and derivatives	Hydroxycinnamic acids and derivatives	1a	47114	chebi:133566|hmdb:HMDB33999|plantcyc:CAFFEOYLSHIKIMATE|chemspider:24784746|kegg ligand:C10434|pubchem cid:25243950
(2E)-4-hydroxy-3-methylbut-2-en-1-yl phosphonatooxyphosphonate	MDSIZRKJVDMQOQ-GORDUTHDSA-K	16757	Anacardium occidentale|Ananas comosus|Aquilegia coerulea|Arabidopsis halleri|Asparagus officinalis|Beta vulgaris|Brassica napus|Calotropis gigantea|Capsella rubella|Chenopodium quinoa|Citrus|Coccomyxa|Cucumis sativus|Daucus carota|Glycine max|Hordeum vulgare|Kalanchoe laxiflora|Lotus|Malus|Marchantia polymorpha|Medicago truncatula|Mimulus|Miscanthus sinensis|Musa acuminata|Oropetium thomaeum|Oryza brachyantha|Oryza glaberrima|Oryza punctata|Oryza sativa|Panicum hallii|Panicum virgatum|Petunia axillaris|Phaseolus vulgaris|Physcomitrella patens|Populus|Selaginella moellendorffii|Setaria italica|Solanum pennellii|Solanum tuberosum|Sorghum bicolor|Sphagnum fallax|Spinacia oleracea|Spirodela polyrhiza|Theobroma cacao|Triticum urartu|Vitis vinifera|Volvox|Zea mays|Zostera marina	262.0007	C5H12O8P2	C\C(CO)=C/COP([O-])(=O)OP([O-])([O-])=O	Prenol lipids	Isoprenoid phosphates	1a	16757	chebi:128753|plantcyc:HYDROXY-METHYL-BUTENYL-DIP|beilstein registry number:9274408|bigg:h2mb4p|chemspider:10224038|kegg ligand:C11811|pmid:12657258|pubchem cid:21597501|reaxys registry number:9274408
1-isothiocyanato-7-[(R)-methanesulfinyl]heptane	OGYHCBGORZWBPH-UHFFFAOYNA-N	160340	Rorippa indica	219.0752	C9H17NOS2	C[S@@](=O)CCCCCCCN=C=S	Sulfoxides		1a	160340	hmdb:HMDB0038441|knapsack:C00000137|unpd:UNPD17815|cas:31456-69-6|foodb:FDB017799
β-D-arabinopyranose	SRBFZHDQGSBBOR-WMJLAQOENA-N	202160	Acacia|Aloe vera|Arabidopsis thaliana|Codonopsis canescens|Codonopsis pilosula|Codonopsis subglobosa|Codonopsis tubulosa|Escherichia coli|Panax ginseng|Typha angustifolia	150.0528	C5H10O5	O[C@@H]1CO[C@@H](O)[C@@H](O)[C@@H]1O	Organooxygen compounds	Carbohydrates and carbohydrate conjugates	1a	202160	knapsack:C00007290|cas:58-86-6
({7-[(S)-methanesulfinyl]-1-{[(2S,3R,4S,5S,6R)-3,4,5-trihydroxy-6-(hydroxymethyl)oxan-2-yl]sulfanyl}heptylidene}amino)oxysulfonic acid	OOGAQHVYHLPICD-DNDZILKHSA-N	21272	Arabidopsis thaliana|Hesperis matronalis	465.0797	C14H27NO10S3	C[S@](=O)CCCCCCC(S[C@@H]1O[C@H](CO)[C@@H](O)[C@H](O)[C@H]1O)=NOS(O)(=O)=O			1a	21272	chebi:136956|hmdb:HMDB0038410|knapsack:C00007348|agricola:IND44562811|cas:33049-17-1|metacyc:CPDQT-288|pmid:19334740|reaxys registry number:8948953
cysteamine	UFULAYFCSOUIOV-UHFFFAOYSA-N	40426	Arabidopsis thaliana|Brassica napus|Homo sapiens|Mus	77.0299	C2H7NS	NCCS	Thiols	Alkylthiols	1a	40426	chebi:17141|hmdb:HMDB0002991|plantcyc:CPD-239|beilstein registry number:635649|bigg:1808054|bmdb:BMDB02991|cas:60-23-1|chemspider:5834|drug central:768|drugbank:DB00847|foodb:FDB023091|gmelin registry number:25385|kegg compounds:C01678|kegg drug:D03634|metacyc:CPD-239|metlin:3222|pdb:DHL|pmid:10585356|pubchem cid:3799953|reaxys registry number:635649|smpdb:PW_C001750|stoff:STOFF_8275|wikipedia:Cysteamine
{[(2R,3S,4S,5R,6S)-6-[(5-{[(2S,3S,4S,5S,6S)-6-{[(2-carboxyacetyl)oxy]methyl}-3,4,5-trihydroxyoxan-2-yl]oxy}-7-hydroxy-2-(4-oxocyclohexa-2,5-dien-1-ylidene)chromen-3-yl)oxy]-5-{[(2R,3R,4R,5R)-4,5-dihydroxy-3-{[3-(4-hydroxy-3-methoxyphenyl)prop-2-enoyl]oxy}oxan-2-yl]oxy}-3,4-dihydroxyoxan-2-yl]methyl}[1-hydroxy-3-(4-hydroxy-3-methoxyphenyl)prop-2-en-1-ylidene]oxidanium	BZIJPOUMDKYZSV-RHVFVNEENA-O	133674	Matthiola incana	1164.2958	C55H56O28	COC1=C(O)C=CC(C=CC(=O)O[C@H]2[C@@H](O[C@H]3[C@H](OC4=CC5=C(OC4=C4C=CC(=O)C=C4)C=C(O)C=C5O[C@@H]4O[C@@H](COC(=O)CC(O)=O)[C@@H](O)[C@H](O)[C@@H]4O)O[C@H](C[O+]=C(O)C=CC4=CC(OC)=C(O)C=C4)[C@@H](O)[C@@H]3O)OC[C@@H](O)[C@H]2O)=C1			1a	133674	knapsack:C00006785|cas:175737-97-0
α-D-psicofuranose	RFSUNEUAIZKAJO-SRWQZJLZNA-N	194398	Arabidopsis thaliana	180.0634	C6H12O6	OC[C@H]1O[C@@](O)(CO)[C@H](O)[C@@H]1O	Organooxygen compounds	Carbohydrates and carbohydrate conjugates	1a	194398	knapsack:C00001117|cas:470-23-5
(2R)-4-[({[(2R,3S,4R,5R)-5-(6-aminopurin-9-yl)-4-hydroxy-3-(phosphonatooxy)oxolan-2-yl]methoxy(hydroxy)phosphoryl}oxy(hydroxy)phosphoryl)oxy]-2-hydroxy-3,3-dimethyl-N-(2-{[2-({3-oxo-4-[(1R,2S)-3-oxo-2-[(2E)-pent-2-en-1-yl]cyclopentyl]butanoyl}sulfanyl)ethyl]carboximidato}ethyl)butanimidate	QGJLCXXJEFRWHP-JQUKJZMASA-J	249778	Amborella trichopoda|Anacardium occidentale|Ananas comosus|Aquilegia coerulea|Arabidopsis thaliana|Asparagus officinalis|Boechera stricta|Brachypodium distachyon|Brassica napus|Camptotheca acuminata|Carica papaya|Catharanthus roseus|Chenopodium quinoa|Citrus|Coccomyxa|Daucus carota|Dianthus caryophyllus|Dioscorea|Humulus lupulus|Kalanchoe fedtschenkoi|Kalanchoe laxiflora|Linum usitatissimum|Malus|Marchantia polymorpha|Medicago truncatula|Mimulus|Miscanthus sinensis|Musa acuminata|Oropetium thomaeum|Oryza glaberrima|Oryza rufipogon|Oryza sativa|Panicum hallii|Panicum virgatum|Petunia axillaris|Physcomitrella patens|Prunus persica|Selaginella moellendorffii|Solanum lycopersicum|Solanum pennellii|Sorghum bicolor|Sphagnum fallax|Spinacia oleracea|Spirodela polyrhiza|Triticum urartu|Vitis vinifera|Volvox|Zostera marina	1001.2408	C35H54N7O19P3S	CC\C=C\C[C@H]1[C@@H](CC(=O)CC(=O)SCCN=C([O-])CCN=C([O-])[C@H](O)C(C)(C)COP(O)(=O)OP(O)(=O)OC[C@H]2O[C@H]([C@H](O)[C@@H]2OP([O-])([O-])=O)N2C=NC3=C(N)N=CN=C23)CCC1=O	Fatty Acyls	Fatty acyl thioesters	1a	249778	plantcyc:CPD-11528|pubchem cid:126961198
2-{[(2S,3R,4S,5S,6R)-3,4,5-trihydroxy-6-(hydroxymethyl)oxan-2-yl]oxy}benzoate	TZPBMNKOLMSJPF-BZNQNGANSA-M	251198	Aegilops tauschii|Amborella trichopoda|Ananas comosus|Arabidopsis halleri|Arabidopsis thaliana|Asparagus officinalis|Beta vulgaris|Brachypodium distachyon|Calotropis gigantea|Capsella rubella|Capsicum annuum|Carica papaya|Chenopodium quinoa|Citrus|Corchorus capsularis|Cucumis sativus|Daucus carota|Dianthus caryophyllus|Dioscorea|Eutrema salsugineum|Glycine max|Humulus lupulus|Kalanchoe fedtschenkoi|Kalanchoe laxiflora|Leersia perrieri|Malus|Marchantia polymorpha|Medicago truncatula|Mimulus|Miscanthus sinensis|Musa acuminata|Oropetium thomaeum|Oryza brachyantha|Oryza glaberrima|Oryza punctata|Panicum hallii|Petunia axillaris|Populus|Rosa chinensis|Rosa multiflora|Selaginella moellendorffii|Setaria italica|Solanum pennellii|Sorghum bicolor|Spinacia oleracea|Spirodela polyrhiza|Triticum urartu|Zea mays|Zostera marina	300.0845	C13H16O8	OC[C@H]1O[C@@H](OC2=CC=CC=C2C([O-])=O)[C@H](O)[C@@H](O)[C@@H]1O	Organooxygen compounds	Carbohydrates and carbohydrate conjugates	1a	251198	plantcyc:CPD-12628|chemspider:5448097|pubchem cid:7099939
(S)-{[(2S,3S,4R,5R)-5-(6-aminopurin-9-yl)-3,4-dihydroxyoxolan-2-yl]methyl}(3-ammoniopropyl)methylsulfanium	ZUNBITIXDCPNSD-LSRJEVITSA-O	24319	Aegilops tauschii|Amborella trichopoda|Anacardium occidentale|Ananas comosus|Aquilegia coerulea|Arabidopsis halleri|Asparagus officinalis|Brassica napus|Calotropis gigantea|Capsicum annuum|Carica papaya|Catharanthus roseus|Chenopodium quinoa|Citrus|Coccomyxa|Corchorus capsularis|Daucus carota|Helianthus annuus|Homo sapiens|Kalanchoe fedtschenkoi|Kalanchoe laxiflora|Leersia perrieri|Linum usitatissimum|Malus|Marchantia polymorpha|Medicago truncatula|Mimulus|Miscanthus sinensis|Musa acuminata|Oropetium thomaeum|Oryza brachyantha|Oryza glaberrima|Oryza rufipogon|Oryza sativa|Panicum hallii|Panicum virgatum|Physcomitrella patens|Populus|Ricinus communis|Rosa multiflora|Saccharomyces cerevisiae|Selaginella moellendorffii|Setaria italica|Solanum lycopersicum|Solanum pennellii|Solanum tuberosum|Sorghum bicolor|Sphagnum fallax|Spirodela polyrhiza|Theobroma cacao|Trifolium pratense|Triticum urartu|Volvox|Zea mays|Zostera marina	355.1552	C14H23N6O3S	C[S@@+](CCC[NH3+])C[C@H]1O[C@H]([C@H](O)[C@@H]1O)N1C=NC2=C(N)N=CN=C12	5'-deoxyribonucleosides	5'-deoxy-5'-thionucleosides	1a	24319	chebi:57443|hmdb:HMDB00988|plantcyc:S-ADENOSYLMETHIONINAMINE|bigg:ametam|kegg ligand:C01137|metabolights:MTBLC57443|pubchem cid:25203490|refmet:S-Adenosylmethioninamine
3-{[(2S,3R,4S,5S,6S)-4,5-dihydroxy-6-(hydroxymethyl)-3-{[(2R,3S,4S,5S)-3,4,5-trihydroxyoxan-2-yl]oxy}oxan-2-yl]oxy}-2-(3,4-dihydroxyphenyl)-7-hydroxy-5-{[(2S,3R,4S,5S,6R)-3,4,5-trihydroxy-6-(hydroxymethyl)oxan-2-yl]oxy}-1λ⁴-chromen-1-ylium	OLBLWNPOURNBCY-QUUAACIINA-O	202806	Arabidopsis thaliana|Matthiola incana|Pisum sativum|Sambucus canadensis|Sambucus ebulus|Sambucus nigra|Vaccinium padifolium	742.1956	C32H38O20	OC[C@H]1O[C@@H](OC2=CC(O)=CC3=[O+]C(=C(O[C@@H]4O[C@@H](CO)[C@@H](O)[C@H](O)[C@H]4O[C@H]4OC[C@H](O)[C@H](O)[C@@H]4O)C=C23)C2=CC(O)=C(O)C=C2)[C@H](O)[C@@H](O)[C@@H]1O			1a	202806	knapsack:C00006673|cas:53925-33-0
4',5-Dihydroxy-7-methoxyflavone	JPMYFOBNRRGFNO-UHFFFAOYSA-N	14317	Acacia|Amborella trichopoda|Anacardium occidentale|Ananas comosus|Aquilegia coerulea|Arabidopsis halleri|Artemisia capillaris|Calotropis gigantea|Carica papaya|Cheilanthes|Citrus|Cucumis sativus|Daphne genkwa|Daucus carota|Dianthus caryophyllus|Glycyrrhiza glabra|Gossypium raimondii|Helianthus annuus|Humulus lupulus|Kalanchoe laxiflora|Larrea divaricata|Larrea tridentata|Malus|Medicago polymorpha|Mimosa|Mimulus|Ocimum americanum|Ocimum basilicum|Ocimum kilimandscharicum|Oryza sativa|Plectranthus fruticosus|Prunus persica|Salvia dorrii|Salvia glutinosa|Salvia officinalis|Salvia palaestina|Salvia stenophylla|Salvia yosgadensis|Selaginella moellendorffii|Solanum pennellii|Solanum tuberosum|Spinacia oleracea|Teucrium ramosissimum|Trifolium pratense|Vitis vinifera	284.068475	C16H12O5	COC1=CC(O)=C2C(=O)C=C(OC2=C1)C1=CC=C(O)C=C1	Flavonoids	O-methylated flavonoids	1a	14317	dnp:CLQ69|chebi:75718|knapsack:C00001043|lipid maps:LMPK12111018|plantcyc:CPD-15486|unpd:UNPD185687|cas:437-64-9|foodb:FDB006932|kegg ligand:C10046|metabolights:MTBLC75718|nanpdb:NANPDB_325|pmid:22379361|pubchem cid:5281617|reaxys registry number:292549|refmet:Genkwanin|wikipedia:Genkwanin
1H-Indole-2,3-dione	JXDYKVIHCLTXOP-UHFFFAOYSA-N	13155	Alteromonas|Calanthe discolor|Halomonas|Homo sapiens|Isatis|Palaemon macrodactylus|Schizophyllum commune	147.032029	C8H5NO2	O=C1NC2=CC=CC=C2C1=O	Indoles and derivatives	Indolines	1a	13155	dnp:BNF73|chebi:27539|hmdb:HMDB0061933|knapsack:C00026981|npatlas:NPA005025|plantcyc:ISATIN|unpd:UNPD8183|beilstein registry number:383659|biocyc:ISATIN|cas:91-56-5|drugbank:DB02095|gmelin registry number:165206|kegg compounds:C11129|metacyc:ISATIN|pmid:15876476|pubchem cid:7054|reaxys registry number:383659|stoff:STOFF_9884|wikipedia:Isatin
3-Indolylmethyl glucosinolate; N-Sulfonic acid	JZFQZINWXSEVSO-SFQUDFHCSA-N	1058607	Isatis tinctoria	528.017841	C16H20N2O12S3	OCC1OC(S\C(CC2=CN(C3=CC=CC=C23)S(O)(=O)=O)=N\OS(O)(=O)=O)C(O)C(O)C1O	Organooxygen compounds	Carbohydrates and carbohydrate conjugates	1a	1058607	dnp:KZR43
4-Hydroxy-α-oxo-1H-indole-3-acetic acid; Nitrile	KVUDODPZCDAFRS-UHFFFAOYSA-N	15282	Arabidopsis thaliana|Pseudomonas syringae	186.042928	C10H6N2O2	OC1=CC=CC2=C1C(=CN2)C(=O)C#N	Indoles and derivatives	Hydroxyindoles	1a	15282	dnp:RRP58|chebi:142138|pmid:26352477
4',5,7-Trihydroxyflavone	KZNIFHPLKGYRTM-UHFFFAOYSA-N	15514	Acacia|Acanthus ilicifolius|Achillea atrata|Achillea clavennae|Achillea millefolium|Aechmea|Amberboa|Anisomeles indica|Anthemis|Antirrhinum|Apis mellifera|Apium graveolens|Aquilegia ecalcarata|Arabidopsis thaliana|Artabotrys|Artemisia minor|Artemisia vestita|Asphodeline globifera|Baccharis gaudichaudiana|Bacopa|Bellis perennis|Betula nigra|Bidens tripartita|Biebersteinia orphanidis|Blepharis|Bletilla formosana|Boehmeria nivea|Brassica napus|Buddleja officinalis|Bulbine capitata|Cadia purpurea|Calophyllum pinetorum|Campsis grandiflora|Capparis|Casearia ilicifolia|Cephalotaxus fortunei|Chamaecyparis pisifera|Cheilanthes|Chrysanthemum|Chrysothamnus|Cladogynos orientalis|Cochlospermum gillivraei|Coffea|Daphne genkwa|Daphne sericea|Elsholtzia bodinieri|Ephedra sinica|Epimedium acuminatum|Epimedium davidii|Epimedium fargesii|Epimedium franchetii|Epimedium leptorrhizum|Epimedium membranaceum|Epimedium myrianthum|Epimedium pauciflorum|Epimedium pubescens|Epimedium sagittatum|Epimedium wushanense|Epimedium zhushanense|Ficus formosana|Ficus hirta|Ficus mucuso|Gaillardia aristata|Garcinia dulcis|Genista ephedroides|Ginkgo biloba|Glycine max|Gnaphalium|Halophila|Helichrysum|Homo sapiens|Ibicella lutea|Indigofera|Kummerowia striata|Lactuca indica|Laennecia sophiifolia|Larrea divaricata|Larrea tridentata|Leiothrix curvifolia|Lespedeza virgata|Leucas aspera|Leucophyllum ambiguum|Mentha aquatica|Mentha pulegium|Microtoena|Mimosa|Newbouldia laevis|Notholaena candida|Ocimum americanum|Ocimum kilimandscharicum|Ocimum minimum|Ocimum tenuiflorum|Onopordum acanthium|Onosma|Phlomis nissolii|Physocarpus capitatus|Picris cyanocarpa|Plantago major|Podocarpus fasciculus|Pogostemon cablin|Polygonum|Punica granatum|Reseda muricata|Rhaponticum carthamoides|Sabina|Salvia albimaculata|Salvia glutinosa|Salvia limbata|Salvia moorcroftiana|Salvia nemorosa|Salvia officinalis|Salvia palaestina|Salvia pinnata|Salvia pratensis|Salvia sclarea|Salvia staminea|Salvia verbenaca|Salvia yosgadensis|Santolina|Sapindus mukorossi|Saussurea medusa|Schnabelia tetradonta|Scorzonera divaricata|Scutellaria barbata|Scutellaria orientalis|Scutellaria strigillosa|Selaginella tamariscina|Sideritis|Sonchus arvensis|Sorghum bicolor|Spiraea hypericifolia|Tanacetum parthenium|Tanacetum vulgare|Taraxacum officinale|Theobroma cacao|Thymus serpyllum|Verbascum lychnitis|Veronica spicata|Vittaria	270.052825	C15H10O5	OC1=CC=C(C=C1)C1=CC(=O)C2=C(O)C=C(O)C=C2O1	Flavonoids	Flavones	1a	15514	dnp:CNR54|chebi:18388|hmdb:HMDB0002124|knapsack:C00003817|lipid maps:LMPK12110005|plantcyc:CPD-431|t3db:T3D4888|unpd:UNPD48910|beilstein registry number:262620|biocyc:CPD-431|bmdb:BMDB02124|cas:520-36-5|chembl:CHEMBL28|chemspider:4444100|ctd:D047310|drugbank:DB07352|foodb:FDB002798|kegg compounds:C01477|lincs:LSM-5206|metacyc:CPD-431|metlin:3397|nanpdb:NANPDB_167|pdb:AGI|pdbechem:AGI|phenol explorer compound:228|pmid:16407641|pubchem cid:25200950|reaxys registry number:262620|stoff:STOFF_6779|wikipedia:Apigenin
1-Isothiocyanato-7-(methylthio)heptane	LDIRGNDMTOGVRB-UHFFFAOYSA-N	83203		203.080241	C9H17NS2	CSCCCCCCCN=C=S	Isothiocyanates		1a	83203	dnp:LBC42|hmdb:HMDB0038440|unpd:UNPD168375|cas:4430-38-0|chemspider:8300665|foodb:FDB017798|pubchem cid:10125146
Uric acid	LEHOTFFKMJEONL-UHFFFAOYSA-N	16800	Arabidopsis thaliana|Bombyx mori|Bos taurus|Crassostrea|Escherichia coli|Glycine max|Homo sapiens|Mamestra brassicae|Mus|Platynereis dumerilii|Theobroma cacao|Vespertilio	168.028341	C5H4N4O3	OC1=NC2=C(N1)N=C(O)N=C2O	Imidazopyrimidines	Purines and purine derivatives	1a	16800	dnp:JZR60|chebi:17775|hmdb:HMDB0000289|knapsack:C00007301|plantcyc:CPD-15332|unpd:UNPD91330|beilstein registry number:1111913|bigg:34768|bmdb:BMDB00289|cas:69-93-2|chemspider:1142|drugbank:DB01696|foodb:FDB015350|gmelin registry number:241332|kegg compounds:C00366|metacyc:URATE|metlin:88|pdb:URC|pmid:10102915|pubchem cid:1175|reaxys registry number:156158|smpdb:PW_C000195|stoff:STOFF_8572|wikipedia:Uric acid|ymdb:YMDB01494
Yantianmasu	LMOPZORFUCVDEZ-UHFFFAOYSA-N	1008179	Ligularia dictyoneura	284.141245	C18H20O3	CC(C)=CC1CC2=CC3=C(OC(C)(C)C=C3)C=C2OC1=O	Coumarins and derivatives	Pyranocoumarins	1a	1008179	dnp:MTC10
4-Hydroxy-1H-indole-2,3-dione; Me ether	LTERBHLYBWXCPT-UHFFFAOYSA-N	203150	Brassica napus|Brassica oleracea	177.042594	C9H7NO3	COC1=CC=CC2=C1C(=O)C(=O)N2	Indoles and derivatives	Indolines	1a	203150	dnp:OFZ95|knapsack:C00026586|unpd:UNPD82022|cas:108937-87-7
4,8-Dimethyl-1,3,7-nonatriene|4,8-Dimethyl-1,3,7-nonatriene; (E)-form	LUKZREJJLWEWQM-YRNVUSSQSA-N	16226	Aegilops tauschii|Ananas comosus|Aquilegia coerulea|Arabidopsis halleri|Arabidopsis thaliana|Boechera stricta|Brachypodium distachyon|Capsella rubella|Capsicum annuum|Citrus|Cucumis sativus|Daucus carota|Elettaria cardamomum|Eutrema salsugineum|Helianthus annuus|Hordeum vulgare|Kalanchoe fedtschenkoi|Linum usitatissimum|Lotus|Magnolia|Malus|Miscanthus sinensis|Musa acuminata|Oropetium thomaeum|Oryza glaberrima|Oryza punctata|Oryza rufipogon|Panicum hallii|Panicum virgatum|Prunus persica|Rosa chinensis|Selaginella moellendorffii|Setaria italica|Solanum pennellii|Sorghum bicolor|Spinacia oleracea|Streptomyces|Triticum urartu|Vitis vinifera	150.14085	C11H18	CC(C)=CCC\C(C)=C\C=C	Prenol lipids	Monoterpenoids	1a	16226	dnp:JMB59|chebi:60158|hmdb:HMDB0035792|knapsack:C00011383|lipid maps:LMFA11000037|npatlas:NPA013284|plantcyc:CPD-8844|unpd:UNPD199026|beilstein registry number:1840508|cas:19945-61-0|chemspider:4932528|foodb:FDB014542|gmelin registry number:364537|pmid:10482672|pubchem cid:6427110
Serine|Serine; (R)-form|Serine; (S)-form|Serine; (±)-form|Serine; (ξ)-form	MTCFGRXMJLQNBG-UHFFFAOYSA-N	18275	Arabidopsis thaliana|Brassica napus|Daphnia|Homo sapiens|Mus|Oryza sativa|Panax ginseng|Populus deltoides|Pseudomonas putida|Saccharomyces cerevisiae|Sea	105.042594	C3H7NO3	NC(CO)C(O)=O	Carboxylic acids and derivatives	Amino acids, peptides, and analogues	1a	18275	dnp:BCP29|chebi:17822|hmdb:HMDB0062263|knapsack:C00001393|lipid maps:LMFA01100045|beilstein registry number:1721402|cas:302-84-1|gmelin registry number:2060272|kegg compounds:C00716|pubchem cid:617|reaxys registry number:1721402|wikipedia:Serine
Methyl 2-hydroxybenzoate	OSWPMRLSEDHDFF-UHFFFAOYSA-N	21501	Ananas comosus|Aquilegia coerulea|Arabidopsis lyrata|Arabidopsis thaliana|Artemisia annua|Asparagus officinalis|Beaumontia grandiflora|Beta vulgaris|Betula lenta|Boechera stricta|Boletus edulis|Brachypodium distachyon|Brassica napus|Brassica rapa|Capsicum annuum|Carica papaya|Catharanthus roseus|Chenopodium quinoa|Citrus reticulata|Corchorus capsularis|Daucus carota|Debaryomyces hansenii|Dianthus superbus|Eutrema salsugineum|Gaultheria procumbens|Glycine max|Helianthus annuus|Hesperis matronalis|Homo sapiens|Kalanchoe laxiflora|Leersia perrieri|Linum usitatissimum|Lotus|Malus|Mimulus|Morus alba|Murraya paniculata|Musa acuminata|Nicotiana langsdorffii|Nicotiana mutabilis|Nyctanthes arbor-tristis|Oryza glaberrima|Panicum hallii|Panicum virgatum|Populus|Prunus persica|Ricinus communis|Setaria italica|Solanum lycopersicum|Solanum pennellii|Sorghum bicolor|Spinacia oleracea|Spirodela polyrhiza|Syzygium aromaticum|Trifolium pratense|Triticum|Vitis vinifera|Zea mays|Zostera marina	152.047345	C8H8O3	COC(=O)C1=CC=CC=C1O	Benzene and substituted derivatives	Benzoic acids and derivatives	1a	21501	dnp:HHB30|chebi:31832|hmdb:HMDB0034172|knapsack:C00030767|plantcyc:CPD-6442|t3db:T3D4848|unpd:UNPD114370|cas:119-36-8|chembl:CHEMBL108545|chemspider:13848808|drug central:4245|foodb:FDB012459|kegg compounds:C12305|kegg drug:D01087|kegg ligand:C12305|metabolights:MTBLC31832|pmid:21249432|pubchem cid:4133|reaxys registry number:971516|stoff:STOFF_151|wikipedia:Methyl_salicylate|ymdb:YMDB01370
7(8→9)-Abeo-11(13)-eremophilen-8,12-olide|7(8→9)-Abeo-11(13)-eremophilen-8,12-olide; (7β,10β)-form	OVXAYHNZXBOVPV-UHFFFAOYSA-N	953981	Farfugium hiberniflorum|Homogyne alpina|Ligularia hodgsonii|Petasites albus|Petasites japonicus	234.16198	C15H22O2	CC1CCCC2CC3(CC12C)C(=C)COC3=O	Prenol lipids	Terpene lactones	1a	953981	dnp:KCS59
3,5,14-Trihydroxycard-20(22)-enolid-19-oic acid; 3-O-[β-D-Glucopyranosyl-(1→4)-2,6-dideoxy-β-D-xylo-hexopyranoside]	RJPUPUKGXDXYFO-UHFFFAOYSA-N	1004132	Erysimum cheiranthoides	712.330625	C35H52O15	CC1OC(CC(O)C1OC1OC(CO)C(O)C(O)C1O)OC1CCC2(C3CCC4(C)C(CCC4(O)C3CCC2(O)C1)C1=CC(=O)OC1)C(O)=O	Steroids and steroid derivatives	Steroid lactones	1a	1004132	dnp:NHO46
Dehydroascorbic acid|Dehydroascorbic acid; D-form|Dehydroascorbic acid; L-form	SBJKKFFYIZUCET-UHFFFAOYSA-N	44232	Arabidopsis thaliana|Brassica napus|Homo sapiens|Mus|Oryza sativa	174.01644	C6H6O6	OCC(O)C1OC(=O)C(=O)C1=O	Lactones	Gamma butyrolactones	1a	44232	dnp:HBR64|chebi:17242|hmdb:HMDB0001264|metacyc:L-DEHYDRO-ASCORBATE|pmid:10383010|wikipedia:Dehydroascorbic acid
Furanoeremophilane-6,10-diol; 6-Me ether	SIYTYNVDUNLHNR-UHFFFAOYSA-N	1014827	Ligularia japonica	264.172545	C16H24O3	COC1C2=C(CC3(O)CCCC(C)C13C)OC=C2C	Prenol lipids	Sesquiterpenoids	1a	1014827	dnp:JXT95
(4-Hydroxyphenyl)acetaldehyde; Oxime	TVXJJNJGTDWFLD-RMKNXTFCSA-N	38055	Ananas comosus|Aquilegia coerulea|Arabidopsis halleri|Arabidopsis thaliana|Asparagus officinalis|Camptotheca acuminata|Capsella grandiflora|Carica papaya|Catharanthus roseus|Corchorus capsularis|Cucumis sativus|Daucus carota|Dianthus caryophyllus|Eutrema salsugineum|Gossypium raimondii|Hordeum vulgare|Kalanchoe fedtschenkoi|Kalanchoe laxiflora|Leersia perrieri|Linum usitatissimum|Malus|Medicago truncatula|Oropetium thomaeum|Oryza brachyantha|Oryza glaberrima|Oryza rufipogon|Oryza sativa|Panicum hallii|Panicum virgatum|Salvia miltiorrhiza|Setaria italica|Solanum tuberosum|Sorghum bicolor|Streptomyces|Triticum	151.063329	C8H9NO2	O\N=C\CC1=CC=C(O)C=C1	Phenols	1-hydroxy-2-unsubstituted benzenoids	1a	38055	dnp:JKP42|chebi:15666|plantcyc:CPD-2205|unpd:UNPD48982|chemspider:4573944|kegg ligand:C04350|pubchem cid:5460411
5-Vinyl-2-oxazolidinethione|5-Vinyl-2-oxazolidinethione; (ξ)-form	UZQVYLOFLQICCT-UHFFFAOYNA-N	980874	Crambe kotschyana	129.024835	C5H7NOS	SC1=NCC(O1)C=C	Azolidines	Oxazolidines	1a	980874	dnp:QVY83
3-(2-Thiazolyl)-1H-indole; N1-Me	UZRNJZSSOYHALG-UHFFFAOYSA-N	148066	Alternaria brassicae|Capsella bursa-pastoris	214.056469	C12H10N2S	CN1C=C(C2=NC=CS2)C2=CC=CC=C12	Indoles and derivatives	N-alkylindoles	1a	148066	dnp:JFG10|hmdb:HMDB0034965|cas:194155-86-7|chemspider:9450932|foodb:FDB013560|pubchem cid:11275932
7-Isothiocyanato-1-heptene	WZXOJFDWZWNRLN-UHFFFAOYSA-N	71485		155.07687	C8H13NS	C=CCCCCCN=C=S	Isothiocyanates		1a	71485	dnp:LBC29|hmdb:HMDB0038434|cas:49776-82-1|chemspider:9746604|foodb:FDB017792|pubchem cid:11571834
2-Propen-1-ol	XXROGKLTLUQVRX-UHFFFAOYSA-N	38297	Allium sativum|Ananas comosus|Aquilegia coerulea|Arabidopsis halleri|Asparagus officinalis|Beta vulgaris|Brassica napus|Brassica rapa|Capsella rubella|Capsicum annuum|Catharanthus roseus|Corchorus capsularis|Daucus carota|Dianthus caryophyllus|Dioscorea|Eucalyptus grandis|Glycine max|Helianthus annuus|Hordeum vulgare|Humulus lupulus|Linum usitatissimum|Malus|Marchantia polymorpha|Mimulus|Musa acuminata|Oropetium thomaeum|Oryza brachyantha|Oryza glaberrima|Oryza punctata|Panicum hallii|Panicum virgatum|Physcomitrella patens|Populus|Selaginella moellendorffii|Solanum pennellii|Solanum tuberosum|Sorghum bicolor|Sphagnum fallax|Spirodela polyrhiza|Theobroma cacao|Trifolium pratense|Triticum|Vitis vinifera|Zea mays|Zostera marina	58.041865	C3H6O	OCC=C	Organooxygen compounds	Alcohols and polyols	1a	38297	dnp:DFW01|chebi:16605|hmdb:HMDB0031652|plantcyc:ALLYL-ALCOHOL|unpd:UNPD165273|cas:107-18-6|chemspider:13401211|foodb:FDB008312|kegg compounds:C02001|kegg ligand:C02001|metacyc:ALLYL-ALCOHOL|nci:6526|pmid:18383315|ppdb:2698|pubchem cid:7858|reaxys registry number:605307|stoff:STOFF_5394|wikipedia:Allyl alcohol
3-Phenylpropyl glucosinolate	AAVHHGNQWFTUKS-SFQUDFHCSA-N	51579	Armoracia	437.081426	C16H23NO9S2	OCC1OC(S\C(CCCC2=CC=CC=C2)=N\OS(O)(=O)=O)C(O)C(O)C1O	Organooxygen compounds	Carbohydrates and carbohydrate conjugates	1a	51579	dnp:LBB44|hmdb:HMDB0038422|knapsack:C00007856|cas:76265-25-3|foodb:FDB017780
1-Isothiocyanato-4-phenylbutane	CCBQOLFAKKAMLD-UHFFFAOYSA-N	70214	Armoracia	191.07687	C11H13NS	S=C=NCCCCC1=CC=CC=C1	Benzene and substituted derivatives	Phenylbutylamines	1a	70214	dnp:LBC52|hmdb:HMDB0038443|cas:61499-10-3|chemspider:111185|foodb:FDB017801|pubchem cid:124881
3,4',5,6,7,8-Hexahydroxyflavone; 4'-Me ether	CFCHRLUZDGKQII-UHFFFAOYSA-N	230752	Brassica	332.05322	C16H12O8	COC1=CC=C(C=C1)C1=C(O)C(=O)C2=C(O)C(O)=C(O)C(O)=C2O1	Flavonoids	Flavones	1a	230752	dnp:OJL85|unpd:UNPD181180
3-Hydroxypropyl glucosinolate; Benzoyl	CGAALQATDWOQFD-LDADJPATSA-N	981778	Malcolmia maritima	481.071256	C17H23NO11S2	OCC1OC(S\C(CCCOC(=O)C2=CC=CC=C2)=N\OS(O)(=O)=O)C(O)C(O)C1O	Organooxygen compounds	Carbohydrates and carbohydrate conjugates	1a	981778	dnp:LBB61
N-Methylguanidine	CHJJGSNFBQVOTG-UHFFFAOYSA-N	3168	Brassica napus|Homo sapiens|Sus scrofa	73.063997	C2H7N3	CNC(N)=N	Organonitrogen compounds	Guanidines	1a	3168	dnp:BZM99|chebi:16628|hmdb:HMDB0001522|t3db:T3D4170|unpd:UNPD15171|beilstein registry number:1738993|biocyc:CPD-593|bmdb:BMDB01522|cas:471-29-4|chemspider:9707|foodb:FDB005421|gmelin registry number:323399|kegg compounds:C02294|metacyc:CPD-593|metlin:3768|patent:PL391702|pdb:MGX|pmid:10509899|pubchem cid:10111|reaxys registry number:1738993
Glutamine; N5-Isopropyl	CJMKNGKQEBMDHR-UHFFFAOYSA-N	940821	Lunaria annua	188.116093	C8H16N2O3	CC(C)NC(CCC(O)=N)C(O)=O	Carboxylic acids and derivatives	Amino acids, peptides, and analogues	1a	940821	dnp:BDR37
Virgaurol C|Virgaurol C; 8-Epimer	DASNIXBCYXERSH-UHFFFAOYSA-N	1001311	Ligularia virgaurea	498.29814	C30H42O6	CC(C(=O)OC1C2=C(C)C(=O)OC2(O)CC2CCCC(C)C12C)C1=CC2(C)C(C)CCCC2CC1=O	Prenol lipids	Terpene lactones	1a	1001311	dnp:POD16
9-Hydroxyfuranoeremophilan-15,6-olide; Angeloyl	DEFMCBVSKBZNPH-YHYXMXQVSA-N	985494	Ligularia	344.162375	C20H24O5	C\C=C(\C)C(=O)OC1C2CCCC3C(=O)OC(C4=C1OC=C4C)C23C	Naphthofurans		1a	985494	dnp:JVB69
({8-[(S)-methanesulfinyl]-1-{[(2S,3R,4S,5S,6R)-3,4,5-trihydroxy-6-(hydroxymethyl)oxan-2-yl]sulfanyl}octylidene}amino)oxysulfonic acid	LQZALQLZOQQFGM-MMLSCURJSA-N	17653	Arabidopsis thaliana|Armoracia rusticana	479.0954	C15H29NO10S3	C[S@](=O)CCCCCCCC(S[C@@H]1O[C@H](CO)[C@@H](O)[C@H](O)[C@H]1O)=NOS(O)(=O)=O	Organooxygen compounds	Carbohydrates and carbohydrate conjugates	1a	17653	chebi:132553|knapsack:C00007352|cas:112572-51-7|chemspider:24784931|metacyc:CPDQT-295|pmid:22779710|reaxys registry number:8950935
(2Z)-2-octenal	LVBXEMGDVWVTGY-VOTSOKGWSA-N	16266	Anthemis aciphylla|Brassica|Ganoderma lucidum|Homo sapiens|Laminaria|Spongiporus|Tetraplodon mnioides	126.1045	C8H14O	CCCCC\C=C/C=O	Organooxygen compounds	Carbonyl compounds	1a	16266	chebi:61748|hmdb:HMDB0013809|knapsack:C00029316|lipid maps:LMFA06000029|unpd:UNPD117205|cas:2363-89-5|pmid:19323756|pubchem cid:5283324|reaxys registry number:1702427
7(8→9)-Abeo-11,12-epoxy-6-hydroxy-1(10)-eremophilen-8,12-olide|7(8→9)-Abeo-11,12-epoxy-6-hydroxy-1(10)-eremophilen-8,12-olide; (6β,7α,11β,12β)-form	AHXAMXQSHVODLO-UHFFFAOYSA-N	933785	Ligularia virgaurea	264.13616	C15H20O4	CC1CCC=C2CC3(C(O)C12C)C(=O)OC1OC31C	Epoxides	Enol ester epoxides	1a	933785	dnp:DOV47
3-Hydroxy-2-piperidinone; N-(3-Butenyl)	FMXMGMPOZHXTSH-UHFFFAOYNA-N	1005652	Crambe kotschyana	169.110279	C9H15NO2	OC1CCCN(CCC=C)C1=O	Piperidines	Piperidinones	1a	1005652	dnp:RFH90
2,3-Pyridinedicarboxylic acid	GJAWHXHKYYXBSV-UHFFFAOYSA-N	7495	Arabidopsis thaliana|Corydalis yanhusuo|Escherichia coli|Glycine max|Homo sapiens|Mus|Neurospora|Nicotiana tabacum|Theobroma cacao	167.021859	C7H5NO4	OC(=O)C1=C(N=CC=C1)C(O)=O	Pyridines and derivatives	Pyridinecarboxylic acids and derivatives	1a	7495	dnp:GCD03|chebi:16675|hmdb:HMDB0000232|knapsack:C00007381|npatlas:NPA006620|plantcyc:QUINOLINATE|unpd:UNPD66873|beilstein registry number:137110|bigg:42393|bmdb:BMDB00232|cas:89-00-9|chemspider:1037|drugbank:DB01796|foodb:FDB021913|gmelin registry number:201344|kegg compounds:C03722|metacyc:QUINOLINATE|metlin:330|pdb:NTM|pmid:10877011|pubchem cid:1066|reaxys registry number:137110|smpdb:PW_C000156|stoff:STOFF_6999|wikipedia:Quinolinic_acid|ymdb:YMDB00007
4',7-Dihydroxyisoflavone; 4'-Me ether|7-Hydroxy-4'-methoxyisoflavone	HKQYGTCOTHHOMP-UHFFFAOYSA-N	10748	Albizia procera|Amorpha fruticosa|Andira inermis|Astragalus mongholicus|Baptisia alba|Baptisia arachnifera|Baptisia australis|Baptisia bracteata|Baptisia calycosa|Baptisia cinerea|Baptisia lanceolata|Baptisia lecontei|Baptisia megacarpa|Baptisia nuttalliana|Baptisia perfoliata|Baptisia simplicifolia|Baptisia sphaerocarpa|Baptisia tinctoria|Brassica napus|Caragana jubata|Caragana microphylla|Castanospermum australe|Centrolobium robustum|Centrolobium sclerophyllum|Centrolobium tomentosum|Centrosema pubescens|Centrosema virginianum|Cicer anatolicum|Cicer arietinum|Cicer bijugum|Cicer chorassanicum|Cicer cuneatum|Cicer echinospermum|Cicer judaicum|Cicer macracanthum|Cicer microphyllum|Cicer montbretii|Cicer nuristanicum|Cicer oxyodon|Cicer pinnatifidum|Cicer pungens|Cicer rechingeri|Cicer reticulatum|Cicer songaricum|Cicer yamashitae|Cladrastis kentukea|Cladrastis sikokiana|Cytisus proliferus|Dalbergia baronii|Dalbergia candenatensis|Dalbergia cearensis|Dalbergia frutescens|Dalbergia inundata|Dalbergia lanceolaria|Dalbergia monetaria|Dalbergia nitidula|Dalbergia odorifera|Dalbergia parviflora|Dalbergia spruceana|Dalbergia stevensonii|Dalbergia volubilis|Derris oblonga|Diplotropis purpurea|Echinospartum horridum|Eschscholzia californica|Euphorbia portlandica|Genista aetnensis|Genista canariensis|Genista nissana|Genista pulchella|Genista salzmannii|Genista sessilifolia|Genista subcapitata|Genista teretifolia|Genista tinctoria|Gliricidia sepium|Glycine max|Glycyrrhiza echinata|Glycyrrhiza glabra|Glycyrrhiza inflata|Glycyrrhiza pallidiflora|Glycyrrhiza uralensis|Hedysarum multijugum|Hedysarum polybotrys|Homo sapiens|Maackia amurensis|Machaerium kuhlmannii|Machaerium nyctitans|Machaerium vestitum|Medicago arabica|Medicago intertexta|Medicago monspeliaca|Medicago radiata|Medicago sativa|Medicago truncatula|Melilotus messanensis|Millettia dielsiana|Millettia dura|Myroxylon balsamum|Onobrychis viciifolia|Ononis speciosa|Ononis spinosa|Otholobium bracteolatum|Otholobium sericeum|Otholobium uncinatum|Pericopsis laxiflora|Pickeringia montana|Piptanthus nepalensis|Pisum sativum|Psoralea fascicularis|Pterocarpus indicus|Pterocarpus soyauxii|Pueraria|Sophora flavescens|Sophora secundiflora|Sophora tomentosa|Spartium junceum|Spatholobus suberectus|Swartzia polyphylla|Taverniera abyssinica|Theobroma cacao|Thermopsis alterniflora|Thermopsis macrophylla|Thermopsis mollis|Thermopsis rhombifolia|Thermopsis villosa|Tipuana tipu|Trifolium alpestre|Trifolium medium|Trifolium pratense|Trifolium subterraneum|Trifolium willdenovii|Trigonella anguina|Trigonella foenum-graecum|Trigonella laciniata|Trigonella maritima|Trigonella spicata|Ulex micranthus|Vatairea heteroptera|Vigna radiata|Virgilia oroboides|Virola caducifolia|Virola multinervia|Virola surinamensis|Wisteria brachybotrys|Zollernia paraensis	268.07356	C16H12O4	COC1=CC=C(C=C1)C1=COC2=C(C=CC(O)=C2)C1=O	Isoflavonoids	O-methylated isoflavonoids	1a	10748	dnp:CMR04|chebi:18088|hmdb:HMDB0005808|knapsack:C00002525|lipid maps:LMPK12050037|plantcyc:FORMONONETIN|unpd:UNPD95557|beilstein registry number:1288158|bmdb:BMDB05808|cas:485-72-3|chemspider:4444070|foodb:FDB012219|kegg compounds:C00858|kegg ligand:C00858|lincs:LSM-19000|metabolights:MTBLC18088|metacyc:FORMONONETIN|nci:93360|phenol explorer compound:395|pmid:15506819|pubchem cid:5280378|reaxys registry number:237979|refmet:Formononetin|stoff:STOFF_8529|wikipedia:Formononetin
6-O-β-D-Glucopyranosyl-D-glucose; 1,2,2'-Tris-O-(4-hydroxy-3,5-dimethoxycinnamoyl)	HVHNDGOZMSAQDC-SRDSWEMOSA-N	107932	Boreava orientalis|Brassica oleracea	960.289945	C45H52O23	COC1=CC(\C=C\C(=O)OC2OC(COC3OC(CO)C(O)C(O)C3OC(=O)\C=C\C3=CC(OC)=C(O)C(OC)=C3)C(O)C(O)C2OC(=O)\C=C\C2=CC(OC)=C(O)C(OC)=C2)=CC(OC)=C1O	Cinnamic acids and derivatives	Hydroxycinnamic acids and derivatives	1a	107932	dnp:NJK55|hmdb:HMDB0041127|cas:155380-01-1|foodb:FDB021009|phenol explorer compound:512
Stigmast-5-ene-3,7-diol; 7-Ketone	ICFXJOAKQGDRCT-UHFFFAOYSA-N	97008	Brassica napus|Cliona|Corallistes undulatus|Cryptocarya foveolata|Flacourtia|Glycine max|Pinus	428.36543	C29H48O2	CCC(CCC(C)C1CCC2C3C(CCC12C)C1(C)CCC(O)CC1=CC3=O)C(C)C	Steroids and steroid derivatives	Stigmastanes and derivatives	1a	97008	dnp:HLT76|hmdb:HMDB0034422|knapsack:C00029593|lipid maps:LMST01040243|cas:2034-74-4|chemspider:16127705|foodb:FDB012819|pmid:11413487|pubchem cid:14779505
3-(2-Thiazolyl)-1H-indole	IYODIJVWGPRBGQ-UHFFFAOYSA-N	12222	Alternaria brassicae|Arabidopsis halleri|Arabidopsis thaliana|Arabis|Boechera stricta|Camelina sativa|Eutrema salsugineum	200.040819	C11H8N2S	N1C=C(C2=NC=CS2)C2=CC=CC=C12	Indoles and derivatives	Indoles	1a	12222	dnp:LDQ14|chebi:22990|hmdb:HMDB0038631|knapsack:C00007330|plantcyc:THIAZOL-YL-INDOLE|unpd:UNPD197023|beilstein registry number:4310041|cas:135531-86-1|chemspider:552646|foodb:FDB018026|metabolights:MTBLC22990|metacyc:THIAZOL-YL-INDOLE|pmid:15034631|pubchem cid:636970|reaxys registry number:4310041|wikipedia:Camalexin
2-Hydroxyethyl glucosinolate; Benzoyl	JKHKWVKBTQLCQP-GZTJUZNOSA-N	1002374	Arabidopsis thaliana|Moricandia arvensis	467.055606	C16H21NO11S2	OCC1OC(S\C(CCOC(=O)C2=CC=CC=C2)=N\OS(O)(=O)=O)C(O)C(O)C1O	Organooxygen compounds	Carbohydrates and carbohydrate conjugates	1a	1002374	dnp:KCJ69
6,8-Dihydroxy-7(11)-eremophilen-12,8-olide; 6-Ketone	KGJMYIPMYVREOZ-UHFFFAOYSA-N	974555	Ligularia fischeri	264.13616	C15H20O4	CC1CCCC2CC3(O)OC(=O)C(C)=C3C(=O)C12C	Prenol lipids	Terpene lactones	1a	974555	dnp:JDY63
Spirobrassinol; Me ether, N-methoxy	KJSKSCBVIGFOKZ-UHFFFAOYSA-N	78195	Pseudomonas cichorii|Raphanus sativus	296.06532	C13H16N2O2S2	COC1N(OC)C2=CC=CC=C2C11CN=C(SC)S1	Indoles and derivatives		1a	78195	dnp:NGV14|hmdb:HMDB0041059|knapsack:C00036441|cas:113866-41-4|chemspider:8215801|foodb:FDB020933|pubchem cid:10040237
1H-Indole-3-acetic acid; Me ester	KTHADMDGDNYQRX-UHFFFAOYSA-N	15155	Amaranthus hypochondriacus|Ananas comosus|Aquilegia coerulea|Arabidopsis halleri|Asparagus officinalis|Boechera stricta|Brassica oleracea|Brassica rapa|Calotropis gigantea|Capsicum annuum|Castanea crenata|Catharanthus roseus|Chamaecyparis lawsoniana|Citrus|Corchorus capsularis|Corylus avellana|Cotinus coggygria|Cucumis sativus|Dalbergia|Daucus carota|Diospyros kaki|Dolichos|Euphorbia|Eutrema salsugineum|Glycine max|Gossypium raimondii|Homo|Kalanchoe laxiflora|Lathyrus|Linum usitatissimum|Lygodium flexuosum|Malus pumila|Manihot esculenta|Marchantia polymorpha|Miscanthus sinensis|Musa acuminata|Nicotiana tabacum|Oryza brachyantha|Oryza glaberrima|Oryza punctata|Oryza sativa|Panax ginseng|Panicum hallii|Panicum virgatum|Phaseolus vulgaris|Physcomitrella patens|Picea abies|Picea sitchensis|Pinus contorta|Pisum sativum|Prunus cerasus|Prunus domestica|Prunus persica|Pseudomonas amygdali|Pseudotsuga menziesii|Quercus robur|Raphanus sativus|Rhizopus|Ricinus communis|Rosa multiflora|Saccharomyces cerevisiae|Salvia miltiorrhiza|Selaginella moellendorffii|Setaria italica|Solanum lycopersicum|Solanum pennellii|Sorghum bicolor|Sphagnum fallax|Spinacia oleracea|Spirodela polyrhiza|Theobroma cacao|Triticum|Vicia amurensis|Vigna unguiculata|Vitis vinifera|Zea mays|Zostera marina	189.078979	C11H11NO2	COC(=O)CC1=CNC2=CC=CC=C12	Indoles and derivatives	Indolyl carboxylic acids and derivatives	1a	15155	dnp:BND09|chebi:72782|hmdb:HMDB0029738|knapsack:C00000101|npatlas:NPA006137|plantcyc:CPD-10546|unpd:UNPD125327|cas:1912-33-0|chemspider:67279|foodb:FDB000936|kegg ligand:C20635|metabolights:MTBLC72782|metacyc:CPD-10546|pmid:12897246|pubchem cid:74706|reaxys registry number:158031|refmet:Indole-3-methyl acetate
3-Methylpentyl glucosinolate; 6-Hydroxy	LBFMFUWDOVOBRT-NTEUORMPSA-N	909827	Cardamine pratensis	419.091991	C13H25NO10S2	CCC(CO)CC\C(SC1OC(CO)C(O)C(O)C1O)=N/OS(O)(=O)=O	Organooxygen compounds	Carbohydrates and carbohydrate conjugates	1a	909827	dnp:QFC91
Methyl isothiocyanate	LGDSHSYDSCRFAB-UHFFFAOYSA-N	16916	Brassica juncea|Cleome|Homo sapiens	72.99862	C2H3NS	CN=C=S	Isothiocyanates		1a	16916	dnp:HGQ73|chebi:78337|hmdb:HMDB0034106|knapsack:C00051564|t3db:T3D0780|unpd:UNPD47102|biocyc:CPD-10560|cas:556-61-6|chembl:CHEMBL396000|chemspider:10694|ctd:C005227|foodb:FDB012372|kegg compounds:C18587|pmid:17314143|ppdb:887|pubchem cid:11167|reaxys registry number:605319|stitch:isothiocyanate|stoff:STOFF_2292|wikipedia:Methyl_isothiocyanate
6-Deoxyallose; D-form|6-Deoxyaltrose; D-form|6-Deoxyaltrose; L-form|6-Deoxyglucose|6-Deoxyglucose; D-form|6-Deoxyglucose; L-form|6-Deoxygulose; D-form|6-Deoxyidose; D-form|6-Deoxyidose; L-form|6-Deoxytalose; D-form|6-Deoxytalose; L-form|Fucose|Fucose; D-form|Fucose; L-form|Rhamnose|Rhamnose; D-form|Rhamnose; L-form	LSOFIIQFGYOXNZ-UHFFFAOYSA-N	958873	Actinomyces naeslundii|Actinomyces viscosus|Butyrivibrio fibrisolvens|Erysimum|Ipomoea parasitica|Mycobacterium avium|Ornithogalum magnum|Pseudomonas|Rhus|Salmonella|Xysmalobium undulatum|Yersinia enterocolitica	164.068475	C6H12O5	CC(O)C(O)C(O)C(O)C=O.CC(O)C1OC(O)C(O)C1O.CC1OC(O)C(O)C(O)C1O	Organooxygen compounds	Carbonyl compounds	1a	958873	dnp:BCS23
2,6,10,14,18-Pentamethyl-15-eicosene-2,13-diol	LVOIAUYYMRCVLX-MHWRWJLKSA-N	140583	Lepidium sativum	382.38108	C25H50O2	CCC(C)C\C=C\C(C)C(O)CCC(C)CCCC(C)CCCC(C)(C)O	Prenol lipids	Sesterterpenoids	1a	140583	dnp:KJG55|hmdb:HMDB0036843|cas:255833-55-7|chemspider:8819012|foodb:FDB015795|pmid:11413487|pubchem cid:10643653
Quercetin 3,7-diglycosides; 3-O-[β-D-Galactopyranosyl-(1→2)-β-D-glucopyranoside], 7-O-β-D-glucopyranoside|Quercetin 3,7-diglycosides; 3-O-[β-D-Glucopyranosyl-(1→2)-β-D-galactopyranoside], 7-O-β-D-glucopyranoside|Quercetin 3,7-diglycosides; 3-O-[β-D-Glucopyranosyl-(1→2)-β-D-glucopyranoside], 7-O-β-D-glucopyranoside	MSUZWPXKWROYDK-UHFFFAOYSA-N	49998	Brassica napus|Datura innoxia|Lysimachia vulgaris|Nicotiana|Petunia|Trigonella foenum-graecum	788.20113	C33H40O22	OCC1OC(OC2C(O)C(O)C(CO)OC2OC2=C(OC3=CC(OC4OC(CO)C(O)C(O)C4O)=CC(O)=C3C2=O)C2=CC(O)=C(O)C=C2)C(O)C(O)C1O	Flavonoids	Flavonoid glycosides	1a	49998	dnp:KOX62|hmdb:HMDB0037220|foodb:FDB016227
3,5,14,16-Tetrahydroxy-19-oxocard-20(22)-enolide; 16-Ac, 3-O-α-L-Boivinopyranoside|3,5,14,16-Tetrahydroxy-19-oxocard-20(22)-enolide; 16-Ac, 3-O-β-D-Digitoxopyranoside	OHXVXRBSUVFLBX-UHFFFAOYSA-N	949000		592.288365	C31H44O11	CC1OC(CC(O)C1O)OC1CCC2(C=O)C3CCC4(C)C(C(CC4(O)C3CCC2(O)C1)OC(C)=O)C1=CC(=O)OC1	Steroids and steroid derivatives	Steroid lactones	1a	949000	dnp:HCZ16
Methanol	OKKJLVBELUTLKV-UHFFFAOYSA-N	21058	Amborella trichopoda|Ananas comosus|Aquilegia coerulea|Arabidopsis halleri|Arabidopsis thaliana|Asparagus officinalis|Calotropis gigantea|Capsella grandiflora|Capsella rubella|Capsicum annuum|Catharanthus roseus|Corchorus capsularis|Daucus carota|Dianthus caryophyllus|Dioscorea|Escherichia coli|Eutrema salsugineum|Glycine max|Homo sapiens|Hordeum vulgare|Humulus lupulus|Kalanchoe laxiflora|Linum usitatissimum|Malus|Marchantia polymorpha|Medicago truncatula|Miscanthus sinensis|Mus|Musa acuminata|Mycoplasma genitalium|Oropetium thomaeum|Oryza brachyantha|Oryza glaberrima|Oryza punctata|Oryza rufipogon|Oryza sativa|Panicum hallii|Petunia axillaris|Physcomitrella patens|Prunus persica|Ricinus communis|Rosa multiflora|Selaginella moellendorffii|Setaria italica|Solanum lycopersicum|Solanum pennellii|Solanum tuberosum|Sorghum bicolor|Sphagnum fallax|Spirodela polyrhiza|Theobroma cacao|Trifolium pratense|Triticum urartu|Vitis vinifera|Zea mays|Zostera marina	32.026215	CH4O	CO	Organooxygen compounds	Alcohols and polyols	1a	21058	dnp:DCJ73|chebi:17790|hmdb:HMDB0001875|knapsack:C00050480|maconda:CON00041|plantcyc:METOH|t3db:T3D0771|unpd:UNPD75082|beilstein registry number:1098229|bigg:33974|biocyc:3-OH-BENZYL-ALCOHOL|cas:67-56-1|chembl:CHEMBL14688|chemspider:864|ctd:D000432|foodb:FDB008124|gmelin registry number:449|kegg compounds:C00132|kegg drug:D02309|kegg ligand:C00132|metabolights:MTBLC17790|metacyc:METOH|metlin:4201|pdb:MOH|pmid:10361015|pubchem cid:887|reaxys registry number:1098229|refmet:Methanol|stitch:Methanol|wikipedia:http://en.wikipedia.org/wiki/Methanol
2,3-Dihydro-2-oxo-1H-indole-3-acetic acid	ONNDSMIJYVZQRF-UHFFFAOYSA-N	936517	Brassica|Helianthus annuus|Ribes rubrum|Zea mays	191.058244	C10H9NO3	OC(=O)CC1C(O)=NC2=CC=CC=C12.OC(=O)CC1C(O)=NC2=CC=CC=C12	Indoles and derivatives	Indolyl carboxylic acids and derivatives	1a	936517	dnp:JQL90
[(Z)-(1-{[(2R,3R,4S,5R,6R)-3,4,5-trihydroxy-6-(hydroxymethyl)oxan-2-yl]sulfanyl}oct-7-en-1-ylidene)amino]oxysulfonic acid	YCWIQCABRUTWQD-CEQIJTSBNA-N	172552		415.0971	C14H25NO9S2	OC[C@H]1O[C@H](S\C(CCCCCC=C)=N/OS(O)(=O)=O)[C@H](O)[C@@H](O)[C@H]1O	Organooxygen compounds	Carbohydrates and carbohydrate conjugates	1a	172552	knapsack:C00007800
(1E,3E)-5-carboxy-5-oxo-1-phenylpenta-1,3-dien-1-olate	YOVXRIACERVBAG-BLQYPLODSA-M	237256	Boechera stricta|Cucumis sativus	218.0579	C12H10O4	OC(=O)C(=O)\C=C\C=C(\[O-])C1=CC=CC=C1	Keto acids and derivatives	Medium-chain keto acids and derivatives	1a	237256	chebi:17820|plantcyc:CPD-613|kegg ligand:C01273|pubchem cid:5280419
1-[(2R,3R,4S,5R)-3,4-dihydroxy-5-({[hydroxy(2-(trimethylammonio)ethoxy)phosphoryl phosphonato]oxy}methyl)oxolan-2-yl]-4-iminopyrimidin-2-olate	RZZPDXZPRHQOCG-OJAKKHQRSA-M	44144	Amborella trichopoda|Ananas comosus|Arabidopsis halleri|Arabidopsis thaliana|Asparagus officinalis|Beta vulgaris|Brassica napus|Calotropis gigantea|Camptotheca acuminata|Capsella grandiflora|Capsicum annuum|Carica papaya|Catharanthus roseus|Citrus|Cucumis sativus|Daucus carota|Glycine max|Helianthus annuus|Kalanchoe laxiflora|Leersia perrieri|Linum usitatissimum|Malus|Marchantia polymorpha|Medicago truncatula|Mimulus|Musa acuminata|Oropetium thomaeum|Oryza glaberrima|Oryza rufipogon|Panicum hallii|Panicum virgatum|Physcomitrella patens|Rosa multiflora|Selaginella moellendorffii|Setaria italica|Solanum pennellii|Sorghum bicolor|Sphagnum fallax|Spinacia oleracea|Spirodela polyrhiza|Theobroma cacao|Triticum urartu|Zostera marina	488.1073	C14H26N4O11P2	C[N+](C)(C)CCOP(O)(=O)OP([O-])(=O)OC[C@H]1O[C@H]([C@H](O)[C@@H]1O)N1C=CC(=N)N=C1[O-]	Pyrimidine nucleotides	Pyrimidine ribonucleotides	1a	44144	chebi:58779|hmdb:HMDB01413|plantcyc:CDP-CHOLINE|beilstein registry number:4170622|cas:987-78-0|kegg ligand:C00307|pubchem cid:25202509|refmet:Cytidine 5'-diphosphocholine
16-hydroxypalmitate	UGAGPNKCDRTDHP-UHFFFAOYSA-M	40445	Aegilops tauschii|Amborella trichopoda|Ananas comosus|Aquilegia coerulea|Arabidopsis halleri|Arabidopsis lyrata|Asparagus officinalis|Boechera stricta|Brassica napus|Calotropis gigantea|Carica papaya|Catharanthus roseus|Citrus|Corchorus capsularis|Daucus carota|Eucalyptus grandis|Eutrema salsugineum|Gossypium raimondii|Hordeum vulgare|Kalanchoe fedtschenkoi|Kalanchoe laxiflora|Linum usitatissimum|Malus|Marchantia polymorpha|Medicago truncatula|Mimulus|Miscanthus sinensis|Musa acuminata|Oropetium thomaeum|Oryza brachyantha|Oryza glaberrima|Oryza punctata|Oryza rufipogon|Oryza sativa|Panicum hallii|Panicum virgatum|Physcomitrella patens|Populus|Prunus persica|Salvia miltiorrhiza|Selaginella moellendorffii|Setaria italica|Solanum melongena|Solanum pennellii|Sorghum bicolor|Sphagnum fallax|Spinacia oleracea|Spirodela polyrhiza|Triticum|Vitis vinifera|Zea mays|Zostera marina	272.2351	C16H32O3	OCCCCCCCCCCCCCCCC([O-])=O	Fatty Acyls	Fatty acids and conjugates	1a	40445	chebi:55328|hmdb:HMDB0006294|knapsack:C00007430|lipid maps:LMFA01050051|plantcyc:16-HYDROXYPALMITATE|swisslipids:SLM:000389680|unpd:UNPD11873|beilstein registry number:7346679|bmdb:BMDB06294|chemspider:5414440|foodb:FDB001611|pmid:10553002|pubchem cid:10466|reaxys registry number:7346679|refmet:Juniperic acid|uniprot:O05307
(2S)-2-[(7E)-hexadec-7-enoyloxy]-3-{[(2R,3R,4S,5R,6R)-3,4,5-trihydroxy-6-(hydroxymethyl)oxan-2-yl]oxy}propyl (9E,12E,15E)-octadeca-9,12,15-trienoate	SYSPLJXKZRPIPM-LWNBRHQXSA-N	249795	Anacardium occidentale|Ananas comosus|Arabidopsis lyrata|Asparagus officinalis|Boechera stricta|Capsella rubella|Capsicum annuum|Carica papaya|Chenopodium quinoa|Citrus|Coccomyxa|Corchorus capsularis|Daucus carota|Dioscorea|Eutrema salsugineum|Gossypium raimondii|Hordeum vulgare|Linum usitatissimum|Lotus|Malus|Manihot esculenta|Marchantia polymorpha|Musa acuminata|Oryza brachyantha|Oryza glaberrima|Oryza punctata|Oryza rufipogon|Panicum hallii|Panicum virgatum|Petunia axillaris|Physcomitrella patens|Populus|Prunus persica|Ricinus communis|Selaginella moellendorffii|Setaria italica|Solanum lycopersicum|Solanum melongena|Solanum pennellii|Solanum tuberosum|Sorghum bicolor|Sphagnum fallax|Spinacia oleracea|Triticum urartu|Vitis vinifera|Volvox|Zea mays|Zostera marina	750.5282	C43H74O10	CCCCCCCC\C=C\CCCCCC(=O)O[C@@H](CO[C@@H]1O[C@H](CO)[C@H](O)[C@H](O)[C@H]1O)COC(=O)CCCCCCC\C=C\C\C=C\C\C=C\CC	Glycerolipids	Glycosylglycerols	1a	249795	plantcyc:CPD-8076|pubchem cid:25244152
5-{[(2S,3R,4S,5S,6R)-6-{[(2-carboxyacetyl)oxy]methyl}-3,4,5-trihydroxyoxan-2-yl]oxy}-1H-indole-3-carboxylic acid	WXIACXAKMZPXKX-AJZPPWIDSA-N	44606	Arabidopsis thaliana	425.0958	C18H19NO11	O[C@@H]1[C@@H](COC(=O)CC(O)=O)O[C@@H](OC2=CC3=C(NC=C3C(O)=O)C=C2)[C@H](O)[C@H]1O	Organooxygen compounds	Carbohydrates and carbohydrate conjugates	1a	44606	chebi:91163|pmid:25457500
3-{[(2S,3R,4R,5S,6S)-4,5-dihydroxy-6-(hydroxymethyl)-3-{[(2S,3R,4S,5R,6R)-3,4,5-trihydroxy-6-methyloxan-2-yl]oxy}oxan-2-yl]oxy}-2-(3,4-dihydroxyphenyl)-5-hydroxy-7-{[(2S,3S,4S,5R,6S)-3,4,5-trihydroxy-6-methyloxan-2-yl]oxy}chromen-4-one	WLPJMCCYDZFCBL-XBQVLDFANA-N	159224	Arabidopsis thaliana	756.2113	C33H40O20	C[C@H]1O[C@@H](O[C@@H]2[C@H](O)[C@H](O)[C@H](CO)O[C@H]2OC2=C(OC3=CC(O[C@@H]4O[C@@H](C)[C@H](O)[C@H](O)[C@@H]4O)=CC(O)=C3C2=O)C2=CC(O)=C(O)C=C2)[C@H](O)[C@@H](O)[C@H]1O			1a	159224	knapsack:C00007402
methyl (1S,2R,5R,8S,9S,10R,11S,12R,13S)-12,13-dihydroxy-11-methyl-6-methylidene-16-oxo-15-oxapentacyclo[9.3.2.1⁵,⁸.0¹,¹⁰.0²,⁸]heptadecane-9-carboxylate	KWOJOQRTFRJBKX-PGBLAOAPSA-N	250548	Amborella trichopoda|Anacardium occidentale|Arabidopsis halleri|Arabidopsis lyrata|Asparagus officinalis|Brassica napus|Brassica rapa|Eutrema salsugineum|Marchantia polymorpha|Musa acuminata|Physcomitrella patens|Ricinus communis|Selaginella moellendorffii|Sphagnum fallax|Zostera marina	362.1729	C20H26O6	COC(=O)[C@H]1[C@@H]2[C@@]3(C)[C@@H](O)[C@@H](O)C[C@]2(OC3=O)[C@@H]2CC[C@@H]3C[C@@]12CC3=C	Prenol lipids	Diterpenoids	1a	250548	chebi:73260|plantcyc:CPD-12350|pubchem cid:15786526
D-fructose 1,6-bisphosphate	XPYBSIWDXQFNMH-FBTDRCNSNA-N	162112	Arabidopsis thaliana|Escherichia coli	339.9961	C6H14O12P2	O[C@H](COP(O)(O)=O)[C@@H](O)[C@H](O)C(=O)COP(O)(O)=O			1a	162112	chebi:16905|knapsack:C00007386|unpd:UNPD72173|cas:488-69-7|drugbank:DB02512|pubchem cid:84951|ymdb:YMDB00687
malonyl-coa semialdehyde	NMEYBPUHJHMRHU-IEXPHMLFSA-N	20536	Amaranthus hypochondriacus|Amborella trichopoda|Ananas comosus|Aquilegia coerulea|Asparagus officinalis|Brassica rapa|Capsella rubella|Carica papaya|Catharanthus roseus|Citrus|Coccomyxa|Corchorus capsularis|Daucus carota|Dianthus caryophyllus|Dioscorea|Eucalyptus grandis|Gossypium raimondii|Humulus lupulus|Kalanchoe laxiflora|Malus|Marchantia polymorpha|Musa acuminata|Oropetium thomaeum|Oryza glaberrima|Oryza punctata|Oryza rufipogon|Panicum hallii|Panicum virgatum|Petunia axillaris|Physcomitrella patens|Populus|Selaginella moellendorffii|Setaria italica|Solanum pennellii|Sorghum bicolor|Sphagnum fallax|Spinacia oleracea|Spirodela polyrhiza|Triticum|Vitis vinifera|Volvox|Zostera marina	837.1207	C24H38N7O18P3S	CC(C)(COP(O)(=O)OP(O)(=O)OC[C@H]1O[C@H]([C@H](O)[C@@H]1OP(O)(O)=O)N1C=NC2=C(N)N=CN=C12)[C@@H](O)C(O)=NCCC(O)=NCCSC(=O)CC=O	Fatty Acyls	Fatty acyl thioesters	1a	20536	chebi:15489|plantcyc:3-KETOACYL-COA|kegg ligand:C00264|metacyc:CPD-17259|pubchem cid:25137843|reaxys registry number:78199
(1S,2S,3R,4S,8S,9R,12R)-4-methyl-13-methylidenetetracyclo[10.2.1.0¹,⁹.0³,⁸]pentadecane-2,4,8-tricarboxylic acid	XOUJCIPAKFLTCI-CNOFLNOFNA-N	156180	Anemia phyllitidis|Arabidopsis thaliana|Cibotium glaucum|Citrus|Cucurbita maxima|Dicksonia antarctica|Fusarium fujikuroi|Gibberella fujikuroi|Malus|Marah|Ornithogalum thyrsoides|Pisum sativum|Prunus cerasus|Pyrus communis|Raphanus sativus|Sechium edule|Sphaceloma|Spinacia oleracea|Thlaspi arvense|Triticum	362.1729	C20H26O6	C[C@@]1(CCC[C@@]2([C@@H]3CC[C@@H]4C[C@@]3(CC4=C)[C@H]([C@H]12)C(O)=O)C(O)=O)C(O)=O	Prenol lipids	Diterpenoids	1a	156180	knapsack:C00000025|cas:28535-69-5
(2S,3R,4S,5S,6R)-2-[(7-{[(2S,3S,4S,5S,6R)-4,5-dihydroxy-6-(hydroxymethyl)-3-{[(2S,3R,4S,5S,6S)-3,4,5-trihydroxy-6-(hydroxymethyl)oxan-2-yl]oxy}oxan-2-yl]oxy}-5-hydroxy-2-(4-hydroxyphenyl)-4-oxochromen-3-yl)oxy]-4,5-dihydroxy-6-(hydroxymethyl)oxan-3-yl (2E)-3-(4-hydroxy-3,5-dimethoxyphenyl)prop-2-enoate	JLYSGWXWSOZJMT-YNIRPYGHNA-N	155352	Brassica napus	978.2641	C44H50O25	COC1=CC(\C=C\C(=O)O[C@H]2[C@H](OC3=C(OC4=CC(O[C@@H]5O[C@H](CO)[C@@H](O)[C@H](O)[C@@H]5O[C@@H]5O[C@@H](CO)[C@@H](O)[C@H](O)[C@H]5O)=CC(O)=C4C3=O)C3=CC=C(O)C=C3)O[C@H](CO)[C@@H](O)[C@@H]2O)=CC(OC)=C1O			1a	155352	knapsack:C00005922|cas:112208-89-6
[(E)-[7-(methylsulfanyl)-1-{[(2R,3R,4R,5R,6S)-3,4,5-trihydroxy-6-(hydroxymethyl)oxan-2-yl]sulfanyl}heptylidene]amino]oxysulfonic acid	ZAKICGFSIJSCSF-CEQIJTSBNA-N	163241	Alyssum alyssoides|Alyssum granatense|Alyssum minutum|Alyssum troodi|Arabidopsis thaliana|Arabis kennedyae|Armoracia|Boechera|Cakile maritima|Christolea crassifolia|Dimorphocarpa wislizenii|Dithyrea californica|Erysimum asperum|Erysimum rhaeticum|Lepidium draba|Lobularia maritima|Nerisyrenia camporum|Notoceras bicorne|Paysonia densipila|Paysonia stonensis	449.0848	C14H27NO9S3	CSCCCCCC\C(S[C@H]1O[C@@H](CO)[C@H](O)[C@@H](O)[C@H]1O)=N/OS(O)(=O)=O	Organooxygen compounds	Carbohydrates and carbohydrate conjugates	1a	163241	knapsack:C00007844|cas:74542-17-9
S-sulphocysteine	NOKPBJYHPHHWAN-REOHCLBHSA-N	20684	Arabidopsis thaliana|Brassica napus|Daphnia|Glycine max|Homo sapiens|Theobroma cacao	200.9766	C3H7NO5S2	N[C@@H](CSS(O)(=O)=O)C(O)=O	Carboxylic acids and derivatives	Amino acids, peptides, and analogues	1a	20684	chebi:27891|hmdb:HMDB0000731|plantcyc:SULFO-CYSTEINE|t3db:T3D4434|unpd:UNPD164136|bmdb:BMDB00731|cas:1637-71-4|chemspider:102939|drugbank:DB04370|foodb:FDB022209|kegg compounds:C05824|pdb:CSU|pdbechem:CSU|pmid:10102915|pubchem cid:115015|reaxys registry number:1726832
(2S)-1-[(9E,12E)-octadeca-9,12-dienoyloxy]-3-{[(2R,3R,4S,5R,6R)-3,4,5-trihydroxy-6-({[(2S,3R,4S,5R,6R)-3,4,5-trihydroxy-6-(hydroxymethyl)oxan-2-yl]oxy}methyl)oxan-2-yl]oxy}propan-2-yl (9E,12E)-octadeca-9,12-dienoate	MUUBILNSVLPLLL-YEKRNMFKSA-N	18373	Brassica napus	940.6123	C51H88O15	CCCCC\C=C\C\C=C\CCCCCCCC(=O)OC[C@H](CO[C@@H]1O[C@H](CO[C@H]2O[C@H](CO)[C@H](O)[C@H](O)[C@H]2O)[C@H](O)[C@H](O)[C@H]1O)OC(=O)CCCCCCC\C=C\C\C=C\CCCCC	Glycerolipids	Glycosylglycerols	1a	18373	chebi:136796|swisslipids:SLM:000500637|unpd:UNPD163885|cas:88903-88-2|metacyc:CPD-8082|reaxys registry number:4900842
[(Z)-(3-phenyl-1-{[(2S,3R,4R,5S,6R)-3,4,5-trihydroxy-6-(hydroxymethyl)oxan-2-yl]sulfanyl}propylidene)amino]oxysulfonic acid	CKIJIGYDFNXSET-WJDWOHSUNA-N	157645	Alyssum tortuosum|Arabidopsis thaliana|Arabis|Armoracia|Barbarea intermedia|Barbarea orthoceras|Barbarea stricta|Barbarea verna|Barbarea vulgaris|Biscutella didyma|Biscutella laevigata|Brassica juncea|Brassica nigra|Brassica oleracea|Brassica rapa|Cakile edentula|Cakile lanceolata|Capsella|Cardamine flexuosa|Cardamine hirsuta|Diplotaxis erucoides|Diplotaxis virgata|Erucastrum|Farsetia|Hesperis matronalis|Hirschfeldia incana|Leavenworthia alabamica|Leavenworthia torulosa|Lepidium sativum|Lobularia maritima|Matthiola fruticulosa|Matthiola parviflora|Moricandia arvensis|Nasturtium officinale|Raphanus sativus|Rapistrum rugosum|Reseda alba|Reseda luteola|Reseda media|Reseda stricta|Rorippa indica|Selenia aurea|Selenia grandis|Sesamoides|Sibara|Sinapis alba|Sinapis arvensis|Sisymbrium altissimum|Sisymbrium orientale|Teesdalia nudicaulis|Thelypodium laciniatum|Thelypodium laxiflorum|Thelypodium milleflorum|Thelypodium stenopetalum|Thysanocarpus radians	423.0658	C15H21NO9S2	OC[C@H]1O[C@@H](S\C(CCC2=CC=CC=C2)=N/OS(O)(=O)=O)[C@H](O)[C@H](O)[C@@H]1O			1a	157645	knapsack:C00007350|cas:499-30-9
2-[(1R,2S)-3-oxo-2-[(2E)-pent-2-en-1-yl]cyclopentyl]acetate	ZNJFBWYDHIGLCU-QKMQQOOLSA-M	35657	Amaranthus hypochondriacus|Amborella trichopoda|Ananas comosus|Aquilegia coerulea|Arabidopsis halleri|Asparagus officinalis|Brachypodium distachyon|Brassica napus|Brassica rapa|Capsella grandiflora|Carica papaya|Catharanthus roseus|Chenopodium quinoa|Coccomyxa|Daucus carota|Eutrema salsugineum|Hordeum vulgare|Kalanchoe fedtschenkoi|Kalanchoe laxiflora|Malus|Manihot esculenta|Marchantia polymorpha|Medicago truncatula|Musa acuminata|Oropetium thomaeum|Oryza brachyantha|Oryza glaberrima|Oryza rufipogon|Oryza sativa|Panicum hallii|Physcomitrella patens|Ricinus communis|Selaginella moellendorffii|Setaria italica|Solanum melongena|Solanum pennellii|Sorghum bicolor|Sphagnum fallax|Spinacia oleracea|Spirodela polyrhiza|Theobroma cacao|Trifolium pratense|Triticum urartu|Volvox|Zea mays|Zostera marina	210.1256	C12H18O3	CC\C=C\C[C@H]1[C@@H](CC([O-])=O)CCC1=O	Fatty Acyls	Lineolic acids and derivatives	1a	35657	chebi:136179|lipid maps:LMFA02020003|plantcyc:CPD-731|chemspider:5584838|kegg ligand:C16317|metacyc:CPD-731|pubchem cid:7251182
[(2R,3S,4R,5R)-5-(N'-{5-carbamoyl-3-[(2R,3R,4S,5R)-3,4-dihydroxy-5-[(phosphonatooxy)methyl]oxolan-2-yl]imidazol-4-yl}imidamido)-3,4-dihydroxyoxolan-2-yl]methyl phosphate	QOUSHGMTBIIAHR-KEOHHSTQSA-J	47827	Amborella trichopoda|Anacardium occidentale|Ananas comosus|Aquilegia coerulea|Arabidopsis halleri|Asparagus officinalis|Boechera stricta|Brassica napus|Brassica rapa|Camptotheca acuminata|Capsella grandiflora|Carica papaya|Catharanthus roseus|Citrus|Coccomyxa|Cucumis sativus|Daucus carota|Dianthus caryophyllus|Dioscorea|Eutrema salsugineum|Gossypium raimondii|Helianthus annuus|Humulus lupulus|Lotus|Malus|Manihot esculenta|Marchantia polymorpha|Mimulus|Musa acuminata|Oryza brachyantha|Oryza glaberrima|Panicum hallii|Panicum virgatum|Petunia axillaris|Physcomitrella patens|Ricinus communis|Saccharomyces cerevisiae|Selaginella moellendorffii|Setaria|Solanum lycopersicum|Solanum melongena|Solanum pennellii|Solanum tuberosum|Sorghum bicolor|Sphagnum fallax|Spinacia oleracea|Spirodela polyrhiza|Vitis vinifera|Volvox|Zea mays|Zostera marina	577.0822	C15H25N5O15P2	NC(=O)C1=C(N=CN[C@@H]2O[C@H](COP([O-])([O-])=O)[C@@H](O)[C@H]2O)N(C=N1)[C@@H]1O[C@H](COP([O-])([O-])=O)[C@@H](O)[C@H]1O	Imidazole ribonucleosides and ribonucleotides	1-ribosyl-imidazolecarboxamides	1a	47827	chebi:58435|hmdb:HMDB12277|plantcyc:PHOSPHORIBOSYL-FORMIMINO-AICAR-P|bigg:prfp|kegg ligand:C04896|pubchem cid:45266644
7-Hydroxy-8-oxo-12,6-eremophilanolide; Ac	YYMLSDZZIONHQX-UHFFFAOYSA-N	903327	Ligularia subspicata	308.162375	C17H24O5	CC1C(=O)OC2C1(OC(C)=O)C(=O)CC1CCCC(C)C21C	Naphthofurans		1a	903327	dnp:QTK68
Psoralen	ZCCUUQDIBDJBTK-UHFFFAOYSA-N	32400	Aegilops tauschii|Ammi majus|Anacardium occidentale|Ananas comosus|Angelica pubescens|Aquilegia coerulea|Arracacia xanthorrhiza|Asparagus officinalis|Beta vulgaris|Bituminaria bituminosa|Brachypodium distachyon|Brassica napus|Camptotheca acuminata|Capsicum annuum|Carica papaya|Catharanthus roseus|Citrus|Corchorus capsularis|Coronilla coronata|Coronilla juncea|Coronilla minima|Coronilla repanda|Coronilla scorpioides|Coronilla valentina|Coronilla viminalis|Cucumis sativus|Cullen corylifolium|Cullen drupaceum|Cullen plicatum|Daucus carota|Dictamnus|Dioscorea|Dorstenia bahiensis|Dorstenia barnimiana|Dorstenia brasiliensis|Dorstenia contrajerva|Dorstenia lindeniana|Dorstenia psilurus|Eucalyptus grandis|Ficus carica|Ficus hirta|Ficus simplicissima|Ficus sycomorus|Glehnia littoralis|Glycine max|Haplophyllum patavinum|Helianthus annuus|Heracleum leskovii|Hoita macrostachya|Hordeum vulgare|Kalanchoe laxiflora|Malus|Mimulus|Musa acuminata|Orbexilum pedunculatum|Oryza glaberrima|Oryza punctata|Oryza rufipogon|Otholobium bolusii|Otholobium candicans|Otholobium foliosum|Otholobium hirtum|Otholobium obliquum|Otholobium parviflorum|Otholobium sericeum|Otholobium stachyerum|Otholobium zeyheri|Panicum hallii|Panicum virgatum|Pediomelum subacaule|Petroselinum crispum|Petunia axillaris|Peucedanum|Phebalium clavatum|Prionosciadium thapsoides|Prunus persica|Psoralea affinis|Psoralea arborea|Psoralea cinerea|Psoralea effusa|Psoralea exile|Psoralea fascicularis|Psoralea glabra|Psoralea lachnostachys|Psoralea leucantha|Psoralea martinii|Psoralea oreopolum|Psoralea papillosa|Psoralea pinnata|Psoralea plumosa|Psoralea pullata|Psoralea pustulata|Psoralea ramulosa|Psoralea repens|Psoralea speciosa|Psoralea verrucosa|Ruta chalepensis|Ruta graveolens|Saposhnikovia divaricata|Securigera cretica|Securigera orientalis|Solanum pennellii|Sorghum bicolor|Spirodela polyrhiza|Theobroma cacao|Vitis vinifera|Zanthoxylum flavum|Zea mays	186.031695	C11H6O3	O=C1OC2=C(C=C1)C=C1C=COC1=C2	Coumarins and derivatives	Furanocoumarins	1a	32400	dnp:HJG27|chebi:27616|hmdb:HMDB0034272|knapsack:C00000297|plantcyc:PHYTOALEXIN-CMPD|t3db:T3D0825|unpd:UNPD91682|biocyc:PHYTOALEXIN-CMPD|cas:66-97-7|chembl:CHEMBL164660|chemspider:5964|ctd:D005363|foodb:FDB012605|kegg compounds:C09305|kegg ligand:C09305|metabolights:MTBLC27616|nanpdb:NANPDB_4466|nci:404562|phenol explorer compound:718|pmid:20973330|pubchem cid:6199|stitch:Psoralen|wikipedia:http://en.wikipedia.org/wiki/Psoralen
{[(2R)-2-amino-3-{[(R)-cyano(1H-indol-3-yl)methyl]sulfanyl}-1-hydroxypropylidene]amino}acetic acid	KRSCQOPJLNSQDL-AMGKYWFPSA-N	15046	Arabidopsis halleri|Boechera stricta|Capsella grandiflora|Eutrema salsugineum	332.0943	C15H16N4O3S	N[C@@H](CS[C@@H](C#N)C1=CNC2=CC=CC=C12)C(O)=NCC(O)=O	Carboxylic acids and derivatives	Amino acids, peptides, and analogues	1a	15046	chebi:136832|plantcyc:CPD-12635|metacyc:CPD-12635|pubchem cid:123131567
(2S,4R,5R,6R)-2-{[(2S,4R,5R,6R)-2-carboxylato-6-[(1R)-1,2-dihydroxyethyl]-5-hydroxy-2-{[(2R,3S,4R,5R,6R)-5-{[(3R)-3-hydroxy-1-oxidotetradecylidene]amino}-6-{[(2R,3S,4R,5R,6R)-3-hydroxy-5-{[(3R)-3-hydroxy-1-oxidotetradecylidene]amino}-4-{[(3R)-3-hydroxytetradecanoyl]oxy}-6-(phosphonooxy)oxan-2-yl]methoxy}-4-{[(3R)-3-hydroxytetradecanoyl]oxy}-3-(phosphonatooxy)oxan-2-yl]methoxy}oxan-4-yl]oxy}-6-[(1R)-1,2-dihydroxyethyl]-4,5-dihydroxyoxane-2-carboxylate	XAOLJGCZESYRFT-VHSKNIDJSA-H	45385	Aegilops tauschii|Anacardium occidentale|Ananas comosus|Aquilegia coerulea|Arabidopsis lyrata|Arabidopsis thaliana|Asparagus officinalis|Boechera stricta|Brachypodium distachyon|Brassica rapa|Calotropis gigantea|Camptotheca acuminata|Capsella grandiflora|Carica papaya|Citrus|Cucumis sativus|Daucus carota|Glycine max|Helianthus annuus|Hordeum vulgare|Kalanchoe fedtschenkoi|Kalanchoe laxiflora|Malus|Marchantia polymorpha|Musa acuminata|Oropetium thomaeum|Oryza glaberrima|Oryza punctata|Oryza rufipogon|Oryza sativa|Panicum hallii|Panicum virgatum|Petunia axillaris|Physcomitrella patens|Selaginella moellendorffii|Setaria|Solanum pennellii|Solanum tuberosum|Sorghum bicolor|Sphagnum fallax|Spinacia oleracea|Spirodela polyrhiza|Triticum urartu|Volvox|Zea mays|Zostera marina	1844.9706	C84H154N2O37P2	CCCCCCCCCCC[C@@H](O)CC(=O)O[C@H]1[C@H](O)[C@@H](CO[C@@H]2O[C@H](CO[C@]3(C[C@@H](O[C@]4(C[C@@H](O)[C@@H](O)[C@H](O4)[C@H](O)CO)C([O-])=O)[C@@H](O)[C@H](O3)[C@H](O)CO)C([O-])=O)[C@@H](OP([O-])([O-])=O)[C@H](OC(=O)C[C@H](O)CCCCCCCCCCC)[C@H]2N=C([O-])C[C@H](O)CCCCCCCCCCC)O[C@H](OP(O)(O)=O)[C@@H]1N=C([O-])C[C@H](O)CCCCCCCCCCC	Saccharolipids		1a	45385	chebi:60365|plantcyc:KDO2-LIPID-IVA|bigg:kdo2lipid4|kegg ligand:C06025|pubchem cid:25246224
(Z)-[(2S)-2-methyl-1-{[(2S,3R,4S,5S,6R)-3,4,5-trihydroxy-6-(hydroxymethyl)oxan-2-yl]sulfanyl}butylidene]amino sulfate	TUSWQPFNQXCPGB-ANPCENJRSA-M	37994	Armoracia rusticana	375.0658	C11H21NO9S2	CC[C@H](C)C(\S[C@@H]1O[C@H](CO)[C@@H](O)[C@H](O)[C@H]1O)=N\OS([O-])(=O)=O	Organooxygen compounds	Carbohydrates and carbohydrate conjugates	1a	37994	chebi:5402|knapsack:C00001468|cas:499-24-1|kegg compounds:C08407
pelargonidin 3-glucoside	ABVCUBUIXWJYSE-DNLILFCWNA-O	172804	Broughtonia|Callistephus chinensis|Dacrydium|Dianthus caryophyllus|Erythrina|Eucalyptus|Eugenia umbelliflora|Fragaria|Impatiens balsamina|Ipomoea nil|Lonicera caerulea|Matthiola incana|Mimulus|Passiflora edulis|Passiflora suberosa|Penstemon|Petunia exserta|Phaseolus vulgaris|Podocarpus|Prunus|Rosa|Rubus|Vitis vinifera|Zea mays	432.1056	C21H20O10	OC[C@H]1O[C@@H](OC2=CC3=C(O)C=C(O)C=C3[O+]=C2C2=CC=C(O)C=C2)[C@H](O)[C@@H](O)[C@@H]1O			1a	172804	knapsack:C00006630|cas:18466-51-8
2,6-dimethoxy-4-[(1E)-3-oxo-3-[(4E)-4-[(sulfooxy)imino]-4-{[(2S,3R,4S,5S,6R)-3,4,5-trihydroxy-6-(hydroxymethyl)oxan-2-yl]sulfanyl}butoxy]prop-1-en-1-yl]benzenolate	ZXNGTIMPVQJBQY-GQCUBUKLSA-M	249730	Arabidopsis halleri|Brassica napus|Capsella rubella|Carica papaya|Eutrema salsugineum	583.1029	C21H29NO14S2	COC1=CC(\C=C\C(=O)OCCC\C(S[C@@H]2O[C@H](CO)[C@@H](O)[C@H](O)[C@H]2O)=N/OS(O)(=O)=O)=CC(OC)=C1[O-]	Organooxygen compounds	Carbohydrates and carbohydrate conjugates	1a	249730	plantcyc:CPD-12417|pubchem cid:90657802
{[(2R,3S,4S,5R,6S)-6-[(5-{[(2S,3R,4S,5S,6R)-6-{[(2-carboxyacetyl)oxy]methyl}-3,4,5-trihydroxyoxan-2-yl]oxy}-7-hydroxy-2-(4-oxocyclohexa-2,5-dien-1-ylidene)chromen-3-yl)oxy]-3,4-dihydroxy-5-{[(2R,3R,4R,5R)-3,4,5-trihydroxyoxan-2-yl]oxy}oxan-2-yl]methyl}[1-hydroxy-3-(4-hydroxy-3-methoxyphenyl)prop-2-en-1-ylidene]oxidanium	VVTNDZIJGOAFJM-FSJQZYMNNA-O	176038	Matthiola incana	988.2485	C45H48O25	COC1=C(O)C=CC(C=CC(O)=[O+]C[C@H]2O[C@@H](OC3=CC4=C(OC3=C3C=CC(=O)C=C3)C=C(O)C=C4O[C@@H]3O[C@H](COC(=O)CC(O)=O)[C@@H](O)[C@H](O)[C@H]3O)[C@H](O[C@H]3OC[C@@H](O)[C@@H](O)[C@H]3O)[C@@H](O)[C@@H]2O)=C1			1a	176038	knapsack:C00006781|cas:175738-00-8
(3R,4S,5R)-5-[(1-carboxyeth-1-en-1-yl)oxy]-4-hydroxy-3-(phosphonooxy)cyclohex-1-ene-1-carboxylic acid	QUTYKIXIUDQOLK-FUTZBWQWNA-N	154058	Arabidopsis thaliana	324.0246	C10H13O10P	O[C@H]1[C@@H](CC(=C[C@H]1OP(O)(O)=O)C(O)=O)OC(=C)C(O)=O	Organic phosphoric acids and derivatives	Phosphate esters	1a	154058	chebi:16257|knapsack:C00007627|plantcyc:3-ENOLPYRUVYL-SHIKIMATE-5P|pubchem cid:14506801|ymdb:YMDB00361
(2S)-2-{[(2S)-2-amino-1-hydroxy-4-methylpentylidene]amino}-3-phenylpropanoic acid	KFKWRHQBZQICHA-STQMWFEESA-N	15762	Arabidopsis thaliana|Homo sapiens	278.163	C15H22N2O3	CC(C)C[C@H](N)C(O)=N[C@@H](CC1=CC=CC=C1)C(O)=O	Carboxylic acids and derivatives	Amino acids, peptides, and analogues	1a	15762	chebi:73585|hmdb:HMDB0013243|unpd:UNPD226243|cas:3063-05-6|pmid:10666225|reaxys registry number:2815177
(1R,3R,6S,7S,8R,11S,12R,15S,16S)-7-(hydroxymethyl)-7,12,16-trimethyl-15-[(2R)-6-methyl-5-methylideneheptan-2-yl]pentacyclo[9.7.0.0¹,³.0³,⁸.0¹²,¹⁶]octadecan-6-ol	FQXKPPBUTHZNET-PJGVALEYSA-N	206040	Aegilops tauschii|Anacardium occidentale|Ananas comosus|Arabidopsis halleri|Asparagus officinalis|Brassica rapa|Camptotheca acuminata|Catharanthus roseus|Chenopodium quinoa|Citrus|Corchorus capsularis|Daucus carota|Dianthus caryophyllus|Dioscorea|Eutrema salsugineum|Glycine max|Gossypium raimondii|Kalanchoe fedtschenkoi|Kalanchoe laxiflora|Leersia perrieri|Linum usitatissimum|Malus|Mimulus|Musa acuminata|Oropetium thomaeum|Oryza brachyantha|Oryza glaberrima|Oryza punctata|Oryza rufipogon|Panicum hallii|Panicum virgatum|Physcomitrella patens|Populus|Prunus persica|Salvia miltiorrhiza|Selaginella moellendorffii|Setaria italica|Solanum lycopersicum|Solanum pennellii|Solanum tuberosum|Sorghum bicolor|Sphagnum fallax|Spinacia oleracea|Spirodela polyrhiza|Trifolium pratense|Triticum|Vitis vinifera|Zea mays|Zostera marina	456.3967	C31H52O2	CC(C)C(=C)CC[C@@H](C)[C@@H]1CC[C@]2(C)[C@@H]3CC[C@@H]4[C@]5(C[C@]35CC[C@@]12C)CC[C@H](O)[C@]4(C)CO	Steroids and steroid derivatives	Cycloartanols and derivatives	1a	206040	plantcyc:CPD-12865|unpd:UNPD155024|cas:149252-86-8|foodb:FDB030534|nanpdb:NANPDB_2473|pubchem cid:102515117
2-methoxy-6-[(2E,6Z,10Z,14Z,18Z,22Z,26Z,30Z)-3,7,11,15,19,23,27,31,35-nonamethylhexatriaconta-2,6,10,14,18,22,26,30,34-nonaen-1-yl]benzene-1,4-diol	SKAOREKNLOKWTC-JSGWLJPKSA-N	46579	Anacardium occidentale|Arabidopsis halleri|Coccomyxa	752.6107	C52H80O3	COC1=C(O)C(C\C=C(/C)CC\C=C(\C)CC\C=C(\C)CC\C=C(\C)CC\C=C(\C)CC\C=C(\C)CC\C=C(\C)CC\C=C(\C)CCC=C(C)C)=CC(O)=C1	Prenol lipids	Quinone and hydroquinone lipids	1a	46579	chebi:84529|plantcyc:CPD-9870|metacyc:CPD-9870|pubchem cid:50986247
{[(2R,3S,4S,5R,6S)-6-{[(2S,3R,4S,5S,6R)-4,5-dihydroxy-2-{[7-hydroxy-2-(4-oxocyclohexa-2,5-dien-1-ylidene)-5-{[(2S,3R,4S,5S,6R)-3,4,5-trihydroxy-6-(hydroxymethyl)oxan-2-yl]oxy}chromen-3-yl]oxy}-6-({[3-(4-hydroxy-3-methoxyphenyl)prop-2-enoyl]oxy}methyl)oxan-3-yl]oxy}-3,4,5-trihydroxyoxan-2-yl]methyl}[3-(3,4-dihydroxyphenyl)-1-hydroxyprop-2-en-1-ylidene]oxidanium	GLVCXPXHQUEMAZ-VFEPDSRENA-O	160936	Raphanus sativus	1094.2903	C52H54O26	COC1=C(O)C=CC(C=CC(=O)OC[C@H]2O[C@@H](OC3=CC4=C(OC3=C3C=CC(=O)C=C3)C=C(O)C=C4O[C@@H]3O[C@H](CO)[C@@H](O)[C@H](O)[C@H]3O)[C@H](O[C@@H]3O[C@H](C[O+]=C(O)C=CC4=CC(O)=C(O)C=C4)[C@@H](O)[C@H](O)[C@H]3O)[C@@H](O)[C@@H]2O)=C1			1a	160936	knapsack:C00014839|cas:448963-07-3
choline phosphate	YHHSONZFOIEMCP-UHFFFAOYSA-M	40051	Ananas comosus|Aquilegia coerulea|Arabidopsis halleri|Asparagus officinalis|Boechera stricta|Brassica napus|Brassica rapa|Capsella grandiflora|Capsella rubella|Carica papaya|Chenopodium quinoa|Citrus|Corchorus capsularis|Cucumis sativus|Daucus carota|Dianthus caryophyllus|Dioscorea|Eutrema salsugineum|Gossypium raimondii|Homo sapiens|Hordeum vulgare|Kalanchoe fedtschenkoi|Lotus|Malus|Marchantia polymorpha|Mimulus|Miscanthus sinensis|Musa acuminata|Oropetium thomaeum|Oryza brachyantha|Oryza glaberrima|Oryza punctata|Panicum hallii|Panicum virgatum|Petunia axillaris|Physcomitrella patens|Rosa chinensis|Saccharomyces cerevisiae|Selaginella moellendorffii|Solanum lycopersicum|Solanum pennellii|Solanum tuberosum|Sorghum bicolor|Sphagnum fallax|Spinacia oleracea|Spirodela polyrhiza|Trifolium pratense|Triticum urartu|Volvox|Zostera marina	183.066	C5H14NO4P	C[N+](C)(C)CCOP([O-])([O-])=O	Organonitrogen compounds	Quaternary ammonium salts	1a	40051	chebi:295975|hmdb:HMDB01565|plantcyc:PHOSPHORYL-CHOLINE|cas:107-73-3|chemspider:2578067|kegg ligand:C00588|metabolights:MTBLC295975|pmid:9357523|pubchem cid:3330960|refmet:Choline phosphate
[(Z)-[(4S)-4-hydroxy-6-[(R)-methanesulfinyl]-1-{[(2R,3R,4R,5R,6R)-3,4,5-trihydroxy-6-(hydroxymethyl)oxan-2-yl]sulfanyl}hexylidene]amino]oxysulfonic acid	BQYGNURPVGQLBY-JLXJLAQGNA-N	176139	Erysimum asperum	467.059	C13H25NO11S3	C[S@@](=O)CC[C@@H](O)CC\C(S[C@H]1O[C@H](CO)[C@H](O)[C@@H](O)[C@H]1O)=N\OS(O)(=O)=O	Organooxygen compounds	Carbohydrates and carbohydrate conjugates	1a	176139	knapsack:C00007810
2-{[1-hydroxy-2-(1H-indol-3-yl)ethylidene]amino}-4-(C-hydroxycarbonimidoyl)butanoic acid	DVJIJAYHBZALOJ-UHFFFAOYSA-N	5699	Arabidopsis thaliana|Homo sapiens	303.1219	C15H17N3O4	OC(=N)CCC(N=C(O)CC1=CNC2=CC=CC=C12)C(O)=O	Carboxylic acids and derivatives	Amino acids, peptides, and analogues	1a	5699	chebi:70811|hmdb:HMDB0013240|cas:6899-04-3|foodb:FDB029352|pmid:19006102|pubchem cid:25200879
6-benzylaminopurine	NWBJYWHLCVSVIJ-UHFFFAOYSA-N	19512	Amborella trichopoda|Aquilegia coerulea|Arabidopsis halleri|Beta vulgaris|Brassica rapa|Calotropis gigantea|Camptotheca acuminata|Capsella grandiflora|Capsella rubella|Citrus|Cucumis sativus|Daucus carota|Dianthus caryophyllus|Eutrema salsugineum|Glycine max|Helianthus annuus|Linum usitatissimum|Lotus|Malus|Miscanthus sinensis|Oryza brachyantha|Oryza glaberrima|Oryza rufipogon|Oryza sativa|Populus|Rosa multiflora|Setaria italica|Solanum lycopersicum|Solanum pennellii|Solanum tuberosum|Sorghum bicolor|Spinacia oleracea|Triticum	225.1014	C12H11N5	C(NC1=C2N=CN=C2NC=N1)C1=CC=CC=C1	Imidazopyrimidines	Purines and purine derivatives	1a	19512	chebi:29022|hmdb:HMDB0039238|knapsack:C00000092|plantcyc:CPD-4604|unpd:UNPD128909|beilstein registry number:616790|bpdb:1324|cas:1214-39-7|chemspider:56177|foodb:FDB018775|gmelin registry number:145502|kegg compounds:C11263|kegg ligand:C11263|lincs:LSM-3396|metacyc:CPD-4604|pdb:EMU|pmid:16691305|pubchem cid:62389|reaxys registry number:616790|refmet:Cytokinin B|stoff:STOFF_3500|wikipedia:6-Benzylaminopurine
cis-zeatin	UZKQTCBAMSWPJD-UQCOIBPSSA-N	45160	Amborella trichopoda|Anacardium occidentale|Ananas comosus|Aquilegia coerulea|Arabidopsis halleri|Arabidopsis thaliana|Asparagus officinalis|Boechera stricta|Brassica napus|Calotropis gigantea|Capsicum annuum|Carica papaya|Citrus|Corchorus capsularis|Cucumis sativus|Daucus carota|Dioscorea|Glycine max|Hordeum vulgare|Humulus lupulus|Kalanchoe laxiflora|Linum usitatissimum|Lotus|Malus|Manihot esculenta|Marchantia polymorpha|Mimulus|Miscanthus sinensis|Musa acuminata|Oryza glaberrima|Oryza punctata|Oryza rufipogon|Oryza sativa|Panicum hallii|Panicum virgatum|Physcomitrella patens|Prunus persica|Ricinus communis|Selaginella moellendorffii|Setaria|Solanum lycopersicum|Solanum pennellii|Solanum tuberosum|Sorghum bicolor|Sphagnum fallax|Spirodela polyrhiza|Triticum urartu|Zea mays|Zostera marina	219.112	C10H13N5O	C\C(CO)=C\CNC1=C2N=CN=C2NC=N1	Imidazopyrimidines	Purines and purine derivatives	1a	45160	chebi:12800|hmdb:HMDB12204|knapsack:C00007325|plantcyc:CPD-4441|unpd:UNPD34796|beilstein registry number:1217242|cas:32771-64-5|chemspider:600017|kegg ligand:C15545|metabolights:MTBLC46570|pubchem cid:688597
(2R)-4-[({[(2R,3S,4R,5R)-5-(6-aminopurin-9-yl)-4-hydroxy-3-(phosphonatooxy)oxolan-2-yl]methoxy(hydroxy)phosphoryl}oxy(hydroxy)phosphoryl)oxy]-2-hydroxy-3,3-dimethyl-N-[2-({2-[(2-methylpropanoyl)sulfanyl]ethyl}carboximidato)ethyl]butanimidate	AEWHYWSPVRZHCT-NDZSKPAWSA-J	281	Ananas comosus|Aquilegia coerulea|Arabidopsis halleri|Asparagus officinalis|Beta vulgaris|Boechera stricta|Brachypodium distachyon|Brassica napus|Calotropis gigantea|Capsella grandiflora|Capsella rubella|Capsicum annuum|Catharanthus roseus|Citrus|Coccomyxa|Cucumis sativus|Daucus carota|Dianthus caryophyllus|Dioscorea|Eucalyptus grandis|Eutrema salsugineum|Gossypium raimondii|Homo sapiens|Hordeum vulgare|Kalanchoe fedtschenkoi|Kalanchoe laxiflora|Linum usitatissimum|Malus|Marchantia polymorpha|Medicago truncatula|Miscanthus sinensis|Musa acuminata|Oryza glaberrima|Panicum hallii|Phaseolus vulgaris|Physcomitrella patens|Salvia miltiorrhiza|Selaginella moellendorffii|Setaria italica|Solanum pennellii|Sorghum bicolor|Sphagnum fallax|Spinacia oleracea|Spirodela polyrhiza|Theobroma cacao|Trifolium pratense|Triticum|Volvox|Zea mays|Zostera marina	837.1571	C25H42N7O17P3S	CC(C)C(=O)SCCN=C([O-])CCN=C([O-])[C@H](O)C(C)(C)COP(O)(=O)OP(O)(=O)OC[C@H]1O[C@H]([C@H](O)[C@@H]1OP([O-])([O-])=O)N1C=NC2=C(N)N=CN=C12	Fatty Acyls	Fatty acyl thioesters	1a	281	chebi:57338|hmdb:HMDB01243|plantcyc:ISOBUTYRYL-COA|cas:15621-60-0|kegg ligand:C00630|metabolights:MTBLC57338|metacyc:ISOBUTYRYL-COA|pubchem cid:45266570|refmet:Isobutyryl-CoA
[(2R,3S,4S,5S)-3,4,5-trihydroxy-5-[(phosphonatooxy)methyl]oxolan-2-yl]methyl phosphate	RNBGYGVWRKECFJ-ARQDHWQXSA-J	41023	Amaranthus hypochondriacus|Ananas comosus|Aquilegia coerulea|Asparagus officinalis|Beta vulgaris|Boechera stricta|Calotropis gigantea|Camptotheca acuminata|Capsicum annuum|Carica papaya|Citrus|Coccomyxa|Cucumis sativus|Daucus carota|Dianthus caryophyllus|Eutrema salsugineum|Glycine max|Helianthus annuus|Hordeum vulgare|Kalanchoe laxiflora|Malus|Marchantia polymorpha|Mimulus|Musa acuminata|Oryza glaberrima|Oryza rufipogon|Oryza sativa|Panicum hallii|Panicum virgatum|Petunia axillaris|Physcomitrella patens|Ricinus communis|Selaginella moellendorffii|Setaria italica|Solanum pennellii|Sorghum bicolor|Sphagnum fallax|Spinacia oleracea|Spirodela polyrhiza|Triticum urartu|Volvox|Zostera marina	339.9961	C6H14O12P2	O[C@H]1[C@H](O)[C@](O)(COP([O-])([O-])=O)O[C@@H]1COP([O-])([O-])=O	Organooxygen compounds	Carbohydrates and carbohydrate conjugates	1a	41023	chebi:32966|hmdb:HMDB01058|plantcyc:FRUCTOSE-16-DIPHOSPHATE|beilstein registry number:7104287|bigg:fdp|cas:488-69-7|chemspider:4574223|kegg ligand:C00354|pubchem cid:5460765|wikipedia:Fructose_1,6-bisphosphate
oxopent-4-enoate	NOXRYJAWRSNUJD-UHFFFAOYSA-M	20717	Boechera stricta|Cucumis sativus|Phaseolus vulgaris|Zea mays	114.0317	C5H6O3	[O-]C(=O)C(=O)CC=C	Keto acids and derivatives	Short-chain keto acids and derivatives	1a	20717	chebi:11641|plantcyc:OXOPENTENOATE|bigg:op4en|chemspider:7822120|kegg compounds:C00596|kegg ligand:C00596|pubchem cid:9543147
(1R,3aR,3bR,5aS,9aS,9bS,11aS)-1-[(2R,5R)-5,6-dimethylheptan-2-yl]-3a,9a,11a-trimethyl-dodecahydro-1H-cyclopenta[a]phenanthren-7-one	WOVIRZFRRNEFES-UXWBHOGYNA-N	177401	Arabidopsis thaliana	414.3862	C29H50O	CC(C)[C@H](C)CC[C@@H](C)[C@H]1CC[C@]2(C)[C@@H]3CC[C@H]4CC(=O)CC[C@]4(C)[C@H]3CC[C@@]12C	Steroids and steroid derivatives	Ergostane steroids	1a	177401	knapsack:C00007515|cas:151676-47-0
(2E)-3-(3,4-dihydroxy-5-methoxyphenyl)-N-{3-[(2E)-3-(3,4-dihydroxy-5-methoxyphenyl)-N-(4-{[(2E)-3-(3,4-dihydroxy-5-methoxyphenyl)-1-hydroxyprop-2-en-1-ylidene]amino}butyl)prop-2-enamido]propyl}prop-2-enimidic acid	YVLXSHWZFBDIEL-SRDSWEMOSA-N	193903	Amaranthus hypochondriacus|Ananas comosus|Aquilegia coerulea|Arabidopsis lyrata|Arabidopsis thaliana|Asparagus officinalis|Beta vulgaris|Boechera stricta|Brassica napus|Calotropis gigantea|Carica papaya|Citrus|Daucus carota|Hordeum vulgare|Kalanchoe fedtschenkoi|Kalanchoe laxiflora|Linum usitatissimum|Malus|Medicago truncatula|Musa acuminata|Oryza brachyantha|Oryza glaberrima|Oryza punctata|Oryza sativa|Panicum virgatum|Petunia axillaris|Phaseolus vulgaris|Selaginella moellendorffii|Solanum pennellii|Sorghum bicolor|Spinacia oleracea|Theobroma cacao|Triticum|Vitis vinifera|Zea mays|Zostera marina	721.2847	C37H43N3O12	COC1=CC(\C=C\C(O)=NCCCCN(CCCN=C(O)\C=C\C2=CC(O)=C(O)C(OC)=C2)C(=O)\C=C\C2=CC(O)=C(O)C(OC)=C2)=CC(O)=C1O	Cinnamic acids and derivatives	Hydroxycinnamic acids and derivatives	1a	193903	chebi:81480|knapsack:C00024665|plantcyc:CPD-11667|kegg ligand:C18072|pubchem cid:44237218
(2R)-4-[({[(2R,3S,4R,5R)-5-(6-aminopurin-9-yl)-4-hydroxy-3-(phosphonooxy)oxolan-2-yl]methoxy(hydroxy)phosphoryl}oxy(hydroxy)phosphoryl)oxy]-N-{2-[(2-{[(2E)-3-(2,4-dioxidophenyl)prop-2-enoyl]sulfanyl}ethyl)carboximidato]ethyl}-2-hydroxy-3,3-dimethylbutanimidate	PGFXNMKOJHFQIE-ZSELIEHESA-J	242639	Aegilops tauschii|Arabidopsis halleri|Arabidopsis thaliana|Asparagus officinalis|Boechera stricta|Brassica napus|Brassica rapa|Calotropis gigantea|Camptotheca acuminata|Capsicum annuum|Catharanthus roseus|Citrus|Corchorus capsularis|Daucus carota|Dianthus caryophyllus|Dioscorea|Kalanchoe fedtschenkoi|Kalanchoe laxiflora|Linum usitatissimum|Malus|Marchantia polymorpha|Medicago truncatula|Mimulus|Miscanthus sinensis|Musa acuminata|Oryza brachyantha|Oryza glaberrima|Panicum hallii|Phaseolus vulgaris|Physcomitrella patens|Prunus persica|Rosa multiflora|Salvia miltiorrhiza|Selaginella moellendorffii|Solanum pennellii|Solanum tuberosum|Spirodela polyrhiza|Triticum|Vitis vinifera|Zostera marina	929.1469	C30H42N7O19P3S	CC(C)(COP(O)(=O)OP(O)(=O)OC[C@H]1O[C@H]([C@H](O)[C@@H]1OP(O)(O)=O)N1C=NC2=C(N)N=CN=C12)[C@@H](O)C([O-])=NCCC([O-])=NCCSC(=O)\C=C\C1=C([O-])C=C([O-])C=C1	Fatty Acyls	Fatty acyl thioesters	1a	242639	plantcyc:CPD-14010|pubchem cid:90657794
Choline; O-(4-Hydroxy-3-methoxycinnamoyl)	XHSNXOZZHHJDDX-UHFFFAOYSA-O	66218	Alliaria|Cleome	280.154884	C15H22NO4	COC1=C(O)C=CC(C=CC(=O)OCC[N+](C)(C)C)=C1	Cinnamic acids and derivatives	Hydroxycinnamic acids and derivatives	1a	66218	dnp:FON12|hmdb:HMDB0032800|unpd:UNPD186587|cas:85927-25-9|foodb:FDB010772|pubchem cid:54470093
5-Acetyl-7-hydroxybenzofuran; Me ether	XKQCRYAVPYMLJH-UHFFFAOYSA-N	245489	Ligularia przewalskii	190.062995	C11H10O3	COC1=C2OC=CC2=CC(=C1)C(C)=O	Benzofurans		1a	245489	dnp:NGC10|unpd:UNPD185712|cas:28996-92-1
1-Hydroxy-2-propanone	XLSMFKSTNGKWQX-UHFFFAOYSA-N	48425	Aegilops tauschii|Amborella trichopoda|Ananas comosus|Aquilegia coerulea|Arabidopsis halleri|Arabidopsis thaliana|Asparagus officinalis|Beta vulgaris|Boechera stricta|Brachypodium distachyon|Brassica napus|Capsella rubella|Carica papaya|Coccomyxa|Corchorus capsularis|Cucumis sativus|Daucus carota|Dianthus caryophyllus|Dioscorea|Escherichia coli|Eutrema salsugineum|Glycine max|Helianthus annuus|Homo sapiens|Kalanchoe laxiflora|Linum usitatissimum|Malus|Manihot esculenta|Marchantia polymorpha|Medicago truncatula|Mimulus|Miscanthus sinensis|Mus|Musa acuminata|Oropetium thomaeum|Oryza brachyantha|Oryza glaberrima|Oryza punctata|Oryza rufipogon|Panicum hallii|Panicum virgatum|Physcomitrella patens|Ricinus communis|Rosa multiflora|Selaginella moellendorffii|Setaria|Solanum pennellii|Sorghum bicolor|Sphagnum fallax|Spinacia oleracea|Spirodela polyrhiza|Theobroma cacao|Trifolium pratense|Triticum|Vitis vinifera|Volvox|Zea mays|Zostera marina	74.03678	C3H6O2	CC(=O)CO	Organooxygen compounds	Carbonyl compounds	1a	48425	dnp:HCS63|chebi:27957|hmdb:HMDB0006961|knapsack:C00019558|plantcyc:ACETOL|unpd:UNPD172900|bigg:acetol|bmdb:BMDB06961|cas:116-09-6|chemspider:16490019|foodb:FDB012041|kegg compounds:C05235|kegg ligand:C05235|metabolights:MTBLC27957|metacyc:ACETOL|pmid:10888560|pubchem cid:8299|reaxys registry number:605368|refmet:Hydroxyacetone|wikipedia:Hydroxyacetone
Deacylligulaverin A; 6-O-(2-Methyl-2-propenoyl), 19-Ac	XOMIIMFMCRPSTG-UHFFFAOYSA-N	1080170	Ligularia veitchiana	460.20972	C25H32O8	CC1CCC2OC(=O)C3(COC(C)=O)CC4OC33CC2(O)C1(C)C(OC(=O)C(C)=C)C3=C4C	Naphthofurans		1a	1080170	dnp:CPO93
3,5,11,14,19-Pentahydroxycard-20(22)-enolide; 19-Aldehyde, 3-O-[β-D-glucopyranosyl-(1→4)-6-deoxy-β-D-gulopyranoside]	XPFIWTDYADXSKF-UHFFFAOYSA-N	999997	Erysimum contractum	728.32554	C35H52O16	CC1OC(OC2CCC3(C=O)C4C(O)CC5(C)C(CCC5(O)C4CCC3(O)C2)C2=CC(=O)OC2)C(O)C(O)C1OC1OC(CO)C(O)C(O)C1O	Steroids and steroid derivatives	Steroid lactones	1a	999997	dnp:LLO43
Destruxins; 4'-β-D-Glucopyranosyloxy	XPPQPHQJYKEZRT-UHFFFAOYSA-N	137341	Alternaria brassicae|Brassica napus	771.42659	C36H61N5O13	CCC(C)C1N=C(O)C2CCCN2C(=O)C(CC(C)(C)OC2OC(CO)C(O)C(O)C2O)OC(=O)CCN=C(O)C(C)N(C)C(=O)C(C(C)C)N(C)C1=O	Peptidomimetics	Depsipeptides	1a	137341	dnp:MCX36|hmdb:HMDB0040136|foodb:FDB019832
6-Guaiene-4,9,10-triol; Tri-Ac	TXWXXLMELMJFKI-UHFFFAOYSA-N	933650	Ligularia nelumbifolia	380.21989	C21H32O6	CC(C)C1=CC2C(CCC2(C)OC(C)=O)C(C)(OC(C)=O)C(C1)OC(C)=O	Prenol lipids	Sesquiterpenoids	1a	933650	dnp:DOR03
Furanoeremophil-1(10)-en-2-ol; Ac	VDYCVVILKFEDPI-UHFFFAOYNA-N	982492	Ligularia anoleuca	274.156895	C17H22O3	CC1CC(OC(C)=O)C=C2CC3=C(CC12C)C(C)=CO3	Prenol lipids	Sesquiterpenoids	1a	982492	dnp:RHH07
Isatisine A	GESJIKYYEGPJJU-UHFFFAOYSA-N	1028247	Isatis	406.116488	C22H18N2O6	OCC1OC2C(O)(C1O)C(=O)N1C3=CC=CC=C3C(=O)C21C1=CNC2=CC=CC=C12	Indoles and derivatives	Indoles	1a	1028247	dnp:PCV92
Quercetin 3,7-diglycosides; 3-O-[4-Hydroxy-3-methoxycinnamoyl-(→3)-β-D-glucopyranoside], 7-O-β-D-glucopyranoside	ATRHKMKBJTURIB-XVNBXDOJSA-N	987832	Crambe fruticosa	802.19565	C37H38O20	COC1=C(O)C=CC(\C=C\C(=O)OC2C(O)C(CO)OC(OC3=C(OC4=CC(OC5OC(CO)C(O)C(O)C5O)=CC(O)=C4C3=O)C3=CC(O)=C(O)C=C3)C2O)=C1	Flavonoids	Flavonoid glycosides	1a	987832	dnp:KQX29
1-[(9E)-octadecenoyl]glycerol	RZRNAYUHWVFMIP-KTKRTIGZSA-N	44128	Arachis hypogaea|Brassica napus	356.2927	C21H40O4	CCCCCCCC\C=C\CCCCCCCC(=O)OCC(O)CO	Glycerolipids	Monoradylglycerols	1a	44128	chebi:75342|hmdb:HMDB0094684|lipid maps:LMGL01010005|biocyc:CPD-11690|cas:111-03-5|metacyc:CPD-11690|pmid:11283027|pubchem cid:5283468|reaxys registry number:1728977
1-[(2R,3R,4S,5R)-5-[({[2-aminoethoxy(hydroxy)phosphoryl]oxy(hydroxy)phosphoryl}oxy)methyl]-3,4-dihydroxyoxolan-2-yl]-4-iminopyrimidin-2-olate	WVIMUEUQJFPNDK-PEBGCTIMSA-M	44455	Aegilops tauschii|Amborella trichopoda|Ananas comosus|Aquilegia coerulea|Asparagus officinalis|Brassica rapa|Calotropis gigantea|Capsella grandiflora|Capsella rubella|Capsicum annuum|Carica papaya|Catharanthus roseus|Chenopodium quinoa|Citrus|Coccomyxa|Corchorus capsularis|Daucus carota|Dianthus caryophyllus|Dioscorea|Eucalyptus grandis|Eutrema salsugineum|Gossypium raimondii|Helianthus annuus|Homo sapiens|Kalanchoe fedtschenkoi|Kalanchoe laxiflora|Linum usitatissimum|Malus|Manihot esculenta|Marchantia polymorpha|Medicago truncatula|Musa acuminata|Oryza brachyantha|Oryza glaberrima|Oryza punctata|Oryza sativa|Panicum hallii|Physcomitrella patens|Saccharomyces cerevisiae|Selaginella moellendorffii|Setaria italica|Solanum lycopersicum|Solanum pennellii|Sorghum bicolor|Sphagnum fallax|Spirodela polyrhiza|Volvox|Zea mays|Zostera marina	446.0604	C11H20N4O11P2	NCCOP(O)(=O)OP(O)(=O)OC[C@H]1O[C@H]([C@H](O)[C@@H]1O)N1C=CC(=N)N=C1[O-]	Pyrimidine nucleotides	Pyrimidine ribonucleotides	1a	44455	chebi:57876|hmdb:HMDB01564|plantcyc:CDP-ETHANOLAMINE|cas:3036-18-8|kegg ligand:C00570|metabolights:MTBLC57876|pubchem cid:25202847|refmet:CDP-Ethanolamine
(2S,3R,4S,5R,6R)-2-{[(2R,3R,4S,5R,6S)-6-{[(2R,3R,4S,5R,6S)-6-{[(2R,3R,4S,5R,6S)-6-{[(2R,3S,4S,5R,6R)-6-{[(2R,3S,4S,5R)-3,4-dihydroxy-2,5-bis(hydroxymethyl)oxolan-2-yl]oxy}-3,4,5-trihydroxyoxan-2-yl]methoxy}-3,4,5-trihydroxyoxan-2-yl]methoxy}-3,4,5-trihydroxyoxan-2-yl]methoxy}-3,4,5-trihydroxyoxan-2-yl]methoxy}-6-(hydroxymethyl)oxane-3,4,5-triol	NCIHJQNXRKJRMJ-HKJJPIHFSA-N	19897	Anacardium occidentale|Ananas comosus|Aquilegia coerulea|Arabidopsis halleri|Asparagus officinalis|Boechera stricta|Calotropis gigantea|Carica papaya|Corchorus capsularis|Daucus carota|Dioscorea|Eucalyptus grandis|Eutrema salsugineum|Glycine max|Gossypium raimondii|Hordeum vulgare|Humulus lupulus|Kalanchoe laxiflora|Leersia perrieri|Linum usitatissimum|Lotus|Malus|Mimulus|Miscanthus sinensis|Musa acuminata|Oryza brachyantha|Oryza glaberrima|Oryza rufipogon|Oryza sativa|Panicum virgatum|Petunia axillaris|Ricinus communis|Rosa multiflora|Solanum lycopersicum|Solanum pennellii|Solanum tuberosum|Sorghum bicolor|Spinacia oleracea|Spirodela polyrhiza|Triticum|Zea mays	990.3275	C36H62O31	OC[C@H]1O[C@](CO)(O[C@H]2O[C@H](CO[C@H]3O[C@H](CO[C@H]4O[C@H](CO[C@H]5O[C@H](CO[C@H]6O[C@H](CO)[C@H](O)[C@H](O)[C@H]6O)[C@H](O)[C@H](O)[C@H]5O)[C@H](O)[C@H](O)[C@H]4O)[C@H](O)[C@H](O)[C@H]3O)[C@@H](O)[C@H](O)[C@H]2O)[C@@H](O)[C@@H]1O	Organooxygen compounds	Carbohydrates and carbohydrate conjugates	1a	19897	chebi:28554|knapsack:C00001133|plantcyc:CPD-8066|unpd:UNPD161772|cas:512-72-1|chemspider:390155|kegg ligand:C08238|metacyc:CPD-8066|pmid:15998152|pubchem cid:441421|reaxys registry number:78323
{[(2S,3S,4S,5R,6S)-3,4-dihydroxy-6-{[7-hydroxy-2-(4-oxocyclohexa-2,5-dien-1-ylidene)-5-{[(2S,3R,4S,5S,6S)-3,4,5-trihydroxy-6-(hydroxymethyl)oxan-2-yl]oxy}chromen-3-yl]oxy}-5-{[(2S,3S,4S,5S,6S)-3,4,5-trihydroxy-6-(hydroxymethyl)oxan-2-yl]oxy}oxan-2-yl]methyl}[1-hydroxy-3-(4-hydroxyphenyl)prop-2-en-1-ylidene]oxidanium	ABHFLYVGOLPRKB-MDISNGGHNA-O	187224	Raphanus sativus	902.2481	C42H46O22	OC[C@@H]1O[C@@H](O[C@@H]2[C@@H](O)[C@H](O)[C@H](C[O+]=C(O)C=CC3=CC=C(O)C=C3)O[C@H]2OC2=CC3=C(OC2=C2C=CC(=O)C=C2)C=C(O)C=C3O[C@@H]2O[C@@H](CO)[C@@H](O)[C@H](O)[C@H]2O)[C@@H](O)[C@@H](O)[C@@H]1O			1a	187224	knapsack:C00014836|cas:30375-85-0
6-hydroxy-7-(hydroxymethyl)-3-(1H-pyrrol-3-yl)isochromen-1-one	BHWNLASARLHROX-UHFFFAOYSA-N	133765	Isatis	257.0688	C14H11NO4	OCC1=CC2=C(C=C1O)C=C(OC2=O)C1=CNC=C1	Isocoumarins and derivatives		1a	133765	knapsack:C00050823|unpd:UNPD30832|cas:924890-68-6
[(1R,2R,3R,4R,5R,6R)-2,3,4,5,6-pentahydroxycyclohexyl]oxyphosphonic acid	INAPMGSXUVUWAF-SGAXMNNHNA-N	175784	Arabidopsis thaliana	260.0297	C6H13O9P	O[C@H]1[C@@H](O)[C@@H](O)[C@H](OP(O)(O)=O)[C@H](O)[C@@H]1O	Organooxygen compounds	Alcohols and polyols	1a	175784	chebi:18169|hmdb:HMDB0000213|knapsack:C00007483|plantcyc:CPD-6701|unpd:UNPD107543|bmdb:BMDB00213|cas:15421-51-9|drugbank:DB03542|foodb:FDB021907|pubchem cid:107737|smpdb:PW_C000139|ymdb:YMDB00714
(1S,2R,4S,5R,8R,9S,10R,11R,12R,13S)-4,5,12,13-tetrahydroxy-11-methyl-6-methylidene-16-oxo-15-oxapentacyclo[9.3.2.1⁵,⁸.0¹,¹⁰.0²,⁸]heptadecane-9-carboxylic acid	QUHBMPWUMIMBBG-BERQFTMBNA-N	194771	Brassica	380.1471	C19H24O8	C[C@@]12[C@H]3[C@H](C(O)=O)[C@]45CC(=C)[C@](O)(C4)[C@@H](O)C[C@H]5[C@]3(C[C@H](O)[C@@H]1O)OC2=O	Prenol lipids	Diterpenoids	1a	194771	knapsack:C00000089|cas:147526-81-6
(3S,4aR,6aS,6bR,8aS,9R,12aS,14aS,14bS)-4,4,6a,6b,8a,11,11,14b-octamethyl-1,2,3,4a,5,6,7,8,9,10,12,12a,14,14a-tetradecahydropicene-3,9-diol	ZEGUWBQDYDXBNS-CVPOBCMLSA-N	250439	Aegilops tauschii|Amborella trichopoda|Anacardium occidentale|Ananas comosus|Arabidopsis thaliana|Brassica napus|Cucumis sativus|Daucus carota|Dianthus caryophyllus|Glycine max|Lotus|Malus|Medicago truncatula|Musa acuminata|Oryza glaberrima|Oryza rufipogon|Trifolium pratense|Vitis vinifera|Zea mays	442.3811	C30H50O2	CC1(C)C[C@@H](O)[C@@]2(C)CC[C@@]3(C)C(=CC[C@H]4[C@]5(C)CC[C@H](O)C(C)(C)[C@@H]5CC[C@]34C)[C@@H]2C1	Prenol lipids	Triterpenoids	1a	250439	chebi:62458|plantcyc:CPD-7609|chemspider:110562|pubchem cid:124061
N-(1H-Indol-3-ylacetyl)aminoacids; N-(1H-Indol-3-ylacetyl)valine	AZEGJHGXTSUPPG-UHFFFAOYSA-N	1512	Arabidopsis thaliana	274.131743	C15H18N2O3	CC(C)C(N=C(O)CC1=CNC2=CC=CC=C12)C(O)=O	Carboxylic acids and derivatives	Amino acids, peptides, and analogues	1a	1512	dnp:PDT35|chebi:133561|metacyc:CPD-9577|reaxys registry number:32167
Heptacosane	BJQWYEJQWHSSCJ-UHFFFAOYSA-N	2210	Anthemis aciphylla|Blatta orientalis|Brassica|Cassia javanica|Cistus creticus|Homo sapiens|Musca domestica|Persica|Prunus avium|Pseudomonas putida|Quercus glauca	380.4382	C27H56	CCCCCCCCCCCCCCCCCCCCCCCCCCC	Saturated hydrocarbons	Alkanes	1a	2210	dnp:HCR44|chebi:32941|knapsack:C00030471|lipid maps:LMFA11000574|unpd:UNPD172413|beilstein registry number:1706242|cas:593-49-7|foodb:FDB001817|nanpdb:NANPDB_2342|pmid:17328933|pubchem cid:11636|reaxys registry number:1706242
2-Oxo-3-phenylpropanoic acid; Oxo-form	BTNMPGBKDVTSJY-UHFFFAOYSA-N	3759	Arabidopsis thaliana|Brassica napus|Daphnia|Escherichia coli|Homo sapiens|Mus|Pseudomonas|Salmonella enterica	164.047345	C9H8O3	OC(=O)C(=O)CC1=CC=CC=C1	Benzene and substituted derivatives	Phenylpyruvic acid derivatives	1a	3759	dnp:MLV80|chebi:18005|hmdb:HMDB0000205|knapsack:C00000751|plantcyc:PHENYL-PYRUVATE|unpd:UNPD100524|beilstein registry number:2207312|bigg:34111|bmdb:BMDB00205|cas:156-06-9|chemspider:972|drugbank:DB03884|foodb:FDB008272|gmelin registry number:972243|kegg compounds:C00166|metacyc:PHENYL-PYRUVATE|metlin:328|pdb:PPY|pmid:12101068|pubchem cid:4592697|reaxys registry number:2207312|smpdb:PW_C000131|stoff:STOFF_1020|wikipedia:Phenylpyruvic_acid|ymdb:YMDB00786
3-(Methylthio)propylamine; S-Oxide(R-)	COPMQUUNXNNQJO-UHFFFAOYSA-N	1036854	Iberis amara	121.056135	C4H11NOS	CS(=O)CCCN	Sulfoxides		1a	1036854	dnp:BGZ79
3,3',4,4',7'-Pentahydroxy-8,8'-lignan-9,9'-olide; 3,3'-Di-Me ether, 4-O-β-D-glucopyranoside	DUMWGVSBOMENMQ-UHFFFAOYNA-N	930688	Arctium lappa	536.18938	C26H32O12	COC1=C(O)C=CC(=C1)C(O)C1COC(=O)C1CC1=CC(OC)=C(OC2OC(CO)C(O)C(O)C2O)C=C1	Lignan glycosides		1a	930688	dnp:RFS94
1,10-Epoxyfuranoeremophilan-6-ol; O-(4-Hydroxy-2-methyl-2-butenoyl)	GEHSMLAJCBNTPU-YRNVUSSQSA-N	945040	Ligularia	346.178025	C20H26O5	CC1CCC2OC22CC3=C(C(OC(=O)C(\C)=C\CO)C12C)C(C)=CO3	Naphthofurans		1a	945040	dnp:JVN32
Uroporphyrin III; 5,10,15,20,22,24-Hexahydro	HUHWZXWWOFSFKF-UHFFFAOYSA-N	11365	Arabidopsis thaliana|Escherichia coli|Glycine max|Mus|Theobroma cacao	836.275236	C40H44N4O16	OC(=O)CCC1=C2CC3=C(CCC(O)=O)C(CC(O)=O)=C(CC4=C(CC(O)=O)C(CCC(O)=O)=C(CC5=C(CC(O)=O)C(CCC(O)=O)=C(CC(N2)=C1CC(O)=O)N5)N4)N3	Tetrapyrroles and derivatives	Porphyrins	1a	11365	dnp:LLF87|chebi:15437|hmdb:HMDB0001086|knapsack:C00007373|plantcyc:UROPORPHYRINOGEN-III|beilstein registry number:605190|bigg:36704|bmdb:BMDB01086|cas:1976-85-8|chemspider:1146|foodb:FDB022417|gmelin registry number:1166130|kegg compounds:C01051|metacyc:UROPORPHYRINOGEN-III|metlin:79|pdb:UP2|pmid:11112350|pubchem cid:1179|smpdb:PW_C000854|ymdb:YMDB00267
2-Furancarboxaldehyde	HYBBIBNJHNGZAN-UHFFFAOYSA-N	9966	Brassica|Coffea|Theobroma cacao|Tricholoma matsutake	96.02113	C5H4O2	O=CC1=CC=CO1	Organooxygen compounds	Carbonyl compounds	1a	9966	dnp:FTR29|chebi:34768|hmdb:HMDB0032914|knapsack:C00030331|unpd:UNPD182369|cas:98-01-1|chemspider:13863629|foodb:FDB004219|kegg compounds:C14279|metacyc:CPD0-2357|pdb:FU2|pdbechem:FU2|pmid:10063930|pubchem cid:7362|stoff:STOFF_5319|ymdb:YMDB01459
(2S)-2-(hydroxyamino)-7-(methylsulfanyl)heptanoate	JCEAPZJPOHTKKJ-ZETCQYMHSA-M	12445	Capsella rubella	207.0929	C8H17NO3S	CSCCCCC[C@H](NO)C([O-])=O	Carboxylic acids and derivatives	Amino acids, peptides, and analogues	1a	12445	chebi:134666|plantcyc:CPD-14049|metacyc:CPD-14049|pubchem cid:122706143
(4S)-4-amino-4-carboxy-N-[(1R)-1-(carboxymethyl-C-hydroxycarbonimidoyl)-2-{[(1E)-1-(hydroxyimino)-2-(1H-indol-3-yl)ethyl]sulfanyl}ethyl]butanimidate	RAKAOQJZHXOSHL-FZRQNGHYSA-M	38483	Arabidopsis halleri|Arabidopsis thaliana|Boechera stricta|Brassica napus|Carica papaya|Eutrema salsugineum	479.1475	C20H25N5O7S	N[C@@H](CCC([O-])=N[C@@H](CS\C(CC1=CNC2=CC=CC=C12)=N\O)C(O)=NCC(O)=O)C(O)=O	Carboxylic acids and derivatives	Amino acids, peptides, and analogues	1a	38483	chebi:136444|plantcyc:CPD-12387|metacyc:CPD-12387|pubchem cid:46173372
(1S,2S,3S,4S,8S,9S,11R,12R)-11-hydroxy-4,8-dimethyl-13-methylidenetetracyclo[10.2.1.0¹,⁹.0³,⁸]pentadecane-2,4-dicarboxylic acid	RVQCZHZIMZMGAD-USZZOKQXNA-N	173157	Dicksonia antarctica|Fragaria|Matthiola incana|Ornithogalum thyrsoides|Raphanus sativus	348.1937	C20H28O5	C[C@@]12CCC[C@@](C)([C@H]1[C@H](C(O)=O)[C@]13C[C@@H]([C@H](O)C[C@@H]21)C(=C)C3)C(O)=O	Prenol lipids	Diterpenoids	1a	173157	knapsack:C00007874
Glycerol 1-alkanoates; Glycerol 1-(7Z,10Z,13Z-hexadecatrienoate)	CMKZRSCSOAUETD-IUQGRGSQSA-N	914636	Raphanus sativus	324.23006	C19H32O4	CC\C=C\C\C=C\C\C=C\CCCCCC(=O)OCC(O)CO	Glycerolipids	Monoradylglycerols	1a	914636	dnp:KSS55
8-C-β-D-Glucopyranosyl-4',5,6,7-tetrahydroxyflavone; 6,7-Di-Me ether, 2''-O-β-D-xylopyranosyl	CNNVIFHSTJJBAQ-UHFFFAOYSA-N	931699	Boea hygrometrica|Cardamine tangutorum|Corallodiscus	608.174125	C28H32O15	COC1=C(OC)C(C2OC(CO)C(O)C(O)C2OC2OCC(O)C(O)C2O)=C2OC(=CC(=O)C2=C1O)C1=CC=C(O)C=C1	Flavonoids	Flavonoid glycosides	1a	931699	dnp:OHS94
8-Hydroxy-1(10),8,11-eremophilatrien-2-one; 8-O-β-D-Glucopyranoside	COXRJHSETJGOOL-UHFFFAOYNA-N	1049911	Ligularia alticola	394.199155	C21H30O7	CC1CC(=O)C=C2C=C(OC3OC(CO)C(O)C(O)C3O)C(CC12C)C(C)=C	Prenol lipids	Terpene glycosides	1a	1049911	dnp:RTS57
3-Indolylmethyl glucosinolate	DNDNWOWHUWNBCK-LDADJPATSA-N	85058	Brassica napus|Brassica oleracea|Moricandia arvensis|Raphanus	448.061025	C16H20N2O9S2	OCC1OC(S\C(CC2=CNC3=CC=CC=C23)=N\OS(O)(=O)=O)C(O)C(O)C1O	Organooxygen compounds	Carbohydrates and carbohydrate conjugates	1a	85058	dnp:CDQ62|hmdb:HMDB0030243|knapsack:C00000125|cas:4356-52-9|chemspider:7875815|foodb:FDB002066|pubchem cid:9601691|wikipedia:Glucobrassicin
Cyanidin 3,5-diglycosides; 3-O-[β-D-Glucopyranosyl-(1→4)-4-hydroxy-3-methoxycinnamoyl-(→6)-[β-D-glucopyranosyl-(1→2)]-β-D-glucopyranoside], 5-O-β-D-glucopyranoside	DYGVXLHJKPMICV-XVNBXDOJSA-O	32124	Brassica oleracea	1111.31421	C49H59O29	COC1=C(OC2OC(CO)C(O)C(O)C2O)C=CC(\C=C\C(=O)OCC2OC(OC3=C([O+]=C4C=C(O)C=C(OC5OC(CO)C(O)C(O)C5O)C4=C3)C3=CC(O)=C(O)C=C3)C(OC3OC(CO)C(O)C(O)C3O)C(O)C2O)=C1	Flavonoids	Flavonoid glycosides	1a	32124	dnp:NKF58|hmdb:HMDB0041156|knapsack:C00006848|cas:107500-83-4|foodb:FDB021045
2,3-Epoxy-1,5,8,10,11-pentahydroxy-7(14)-bisabolen-4-one; 1,5,8-Triangeloyl	FDROHYQVIJFWGP-YEEQWJMESA-N	1005851	Ligularia dentata	562.2778	C30H42O10	C\C=C(\C)C(=O)OC(CC(O)C(C)(C)O)C(=C)C1C(OC(=O)C(\C)=C/C)C2OC2(C)C(=O)C1OC(=O)C(\C)=C/C	Prenol lipids	Sesquiterpenoids	1a	1005851	dnp:DTY93
1-Thiocyanato-4-(methylthio)butane	FUCWJZPPDWREHP-UHFFFAOYSA-N	72706	Eruca	161.033291	C6H11NS2	CSCCCCSC#N	Thiocyanates		1a	72706	dnp:LBC55|hmdb:HMDB0038446|unpd:UNPD151100|cas:41756-12-1|foodb:FDB017804|pubchem cid:89295500
3-Hydroxy-6-(methylthio)hexyl glucosinolate; S,S-Dioxide	GATIETSMNXZDRL-XNTDXEJSSA-N	938802	Erysimum rhaeticum	497.069542	C14H27NO12S3	CS(=O)(=O)CCCC(O)CC\C(SC1OC(CO)C(O)C(O)C1O)=N/OS(O)(=O)=O	Organooxygen compounds	Carbohydrates and carbohydrate conjugates	1a	938802	dnp:JZY79
Lepidine; 8-Demethoxy, 10-methoxy	GTJSRUGILPIENS-UHFFFAOYSA-N	151219	Lepidium sativum	360.158626	C21H20N4O2	COC1=CC=C(OC2=CC=CC(CC3=NC=CN3)=C2)C(CC2=NC=CN2)=C1	Benzene and substituted derivatives	Diphenylethers	1a	151219	dnp:FNO19|hmdb:HMDB0032717|knapsack:C00028460|unpd:UNPD47915|cas:220434-00-4|foodb:FDB010678|pubchem cid:100927765
15-Tetracosenoic acid|15-Tetracosenoic acid; (E)-form|15-Tetracosenoic acid; (Z)-form	GWHCXVQVJPWHRF-MDZDMXLPSA-N	189236	Brassica napus|Carthamus tinctorius|Lunaria|Tropaeolum speciosum	366.34978	C24H46O2	CCCCCCCC\C=C\CCCCCCCCCCCCCC(O)=O	Fatty Acyls	Fatty acids and conjugates	1a	189236	dnp:CPK11|lipid maps:LMFA01030093|unpd:UNPD50674|cas:115863-91-7|pubchem cid:5282773
3-Hexenal|3-Hexenal; (E)-form|3-Hexenal; (Z)-form	GXANMBISFKBPEX-ARJAWSKDSA-N	8890	Aegilops tauschii|Aloe arborescens|Amaranthus hypochondriacus|Anacardium occidentale|Ananas comosus|Aquilegia coerulea|Asparagus officinalis|Boechera stricta|Brassica rapa|Calotropis gigantea|Capsicum annuum|Carica papaya|Citrus|Cucumis sativus|Daucus carota|Dioscorea|Eutrema salsugineum|Glycine max|Gossypium raimondii|Helianthus annuus|Hordeum vulgare|Kalanchoe fedtschenkoi|Linum usitatissimum|Malus|Marchantia polymorpha|Mimulus|Musa acuminata|Oropetium thomaeum|Oryza brachyantha|Oryza glaberrima|Oryza punctata|Oryza rufipogon|Panicum hallii|Panicum virgatum|Phaseolus vulgaris|Physcomitrella patens|Populus|Ricinus communis|Rosa chinensis|Salvia miltiorrhiza|Selaginella moellendorffii|Setaria italica|Solanum pennellii|Sorghum bicolor|Sphagnum fallax|Spinacia oleracea|Spirodela polyrhiza|Theobroma cacao|Triticum urartu|Zea mays|Zostera marina	98.073165	C6H10O	CC\C=C/CC=O	Organooxygen compounds	Carbonyl compounds	1a	8890	dnp:DBR63|chebi:23292|hmdb:HMDB0031498|knapsack:C00000352|lipid maps:LMFA06000110|plantcyc:CIS-3-HEXENAL|unpd:UNPD109009|agricola:IND20511481|cas:6789-80-6|chemspider:559032|foodb:FDB008085|kegg compounds:C16310|kegg ligand:C16310|patent:US4241098|pmid:14732275|pubchem cid:643941|reaxys registry number:1720171|wikipedia:Cis-3-Hexenal
2-Methyl-2-butenedioic acid|2-Methyl-2-butenedioic acid; (E)-form	HNEGQIOMVPPMNR-NSCUHMNNSA-N	10919	Arabidopsis thaliana|Brassica napus|Homo sapiens	130.02661	C5H6O4	C\C(=C/C(O)=O)C(O)=O	Fatty Acyls	Fatty acids and conjugates	1a	10919	dnp:DCH95|chebi:16600|hmdb:HMDB0000749|lipid maps:LMFA01170116|unpd:UNPD110868|cas:498-24-8|chemspider:553689|drugbank:DB04734|foodb:FDB022155|kegg compounds:C02226|metacyc:2-METHYLMALEATE|metlin:5607|pdb:CIZ|pmid:16744171|pubchem cid:638129|reaxys registry number:1722680|wikipedia:Citraconic_acid
2-Amino-4-octadecene-1,3-diol; N-(2R-Hydroxyeicosanoyl)	CFYLSUZUMMPFNC-NHQGMKOOSA-N	1013691	Arabidopsis thaliana	609.569609	C38H75NO4	CCCCCCCCCCCCCCCCCCC(O)C(O)=NC(CO)C(O)\C=C\CCCCCCCCCCCCC	Organooxygen compounds	Alcohols and polyols	1a	1013691	dnp:PLQ39
7(11)-Eremophilene-12,8:15,6-diolide|7(11)-Eremophilene-12,8:15,6-diolide; (6α,8α)-form	XTSBENNQJJYWQF-UHFFFAOYSA-N	966366	Ligularia fauriei	262.12051	C15H18O4	CC1=C2C(CC3CCCC4C(=O)OC2C34C)OC1=O	Naphthofurans		1a	966366	dnp:JFG83
3-Hydroxy-13-nor-6,9-eremophiladiene-8,11-dione; 3-Ac	RQTYWIJTLNUEQV-UHFFFAOYSA-N	970387	Ligularia hodgsonii	276.13616	C16H20O4	CC1C(CCC2=CC(=O)C(=CC12C)C(C)=O)OC(C)=O	Prenol lipids	Sesquiterpenoids	1a	970387	dnp:PDC33
N-[(2R,3R,4R,5S,6R)-2-[({[(2R,3S,4R,5R)-3,4-dihydroxy-5-(4-oxido-2-oxopyrimidin-1-yl)oxolan-2-yl]methoxy(hydroxy)phosphoryl}oxy(hydroxy)phosphoryl)oxy]-4,5-dihydroxy-6-(hydroxymethyl)oxan-3-yl]ethanimidate	LFTYTUAZOPRMMI-CFRASDGPSA-L	16888	Anacardium occidentale|Ananas comosus|Aquilegia coerulea|Arabidopsis halleri|Arabidopsis thaliana|Asparagus officinalis|Boechera stricta|Calotropis gigantea|Capsicum annuum|Carica papaya|Catharanthus roseus|Chenopodium quinoa|Citrus|Coccomyxa|Cucumis sativus|Daucus carota|Dioscorea|Eucalyptus grandis|Glycine max|Gossypium raimondii|Helianthus annuus|Homo sapiens|Kalanchoe fedtschenkoi|Kalanchoe laxiflora|Linum usitatissimum|Lotus|Malus|Manihot esculenta|Marchantia polymorpha|Musa acuminata|Oropetium thomaeum|Oryza glaberrima|Oryza punctata|Oryza sativa|Panicum hallii|Panicum virgatum|Petunia axillaris|Phaseolus vulgaris|Physcomitrella patens|Prunus persica|Ricinus communis|Saccharomyces cerevisiae|Salvia miltiorrhiza|Selaginella moellendorffii|Solanum pennellii|Sorghum bicolor|Sphagnum fallax|Spinacia oleracea|Spirodela polyrhiza|Theobroma cacao|Triticum urartu|Vitis vinifera|Volvox|Zea mays|Zostera marina	607.0816	C17H27N3O17P2	CC([O-])=N[C@H]1[C@@H](OP(O)(=O)OP(O)(=O)OC[C@H]2O[C@H]([C@H](O)[C@@H]2O)N2C=CC([O-])=NC2=O)O[C@H](CO)[C@@H](O)[C@@H]1O	Pyrimidine nucleotides	Pyrimidine nucleotide sugars	1a	16888	chebi:57705|hmdb:HMDB00290|plantcyc:UDP-N-ACETYL-D-GLUCOSAMINE|beilstein registry number:4286654|bigg:uacgam|cas:528-04-1|chemspider:17600409|kegg ligand:C00043|metabolights:MTBLC57705|pubchem cid:16667373|refmet:UDP-N-acetylglucosamine
(4-Hydroxyphenyl)acetaldehyde	IPRPPFIAVHPVJH-UHFFFAOYSA-N	11694	Aegilops tauschii|Ananas comosus|Aquilegia coerulea|Arabidopsis halleri|Arabidopsis thaliana|Asparagus officinalis|Boechera stricta|Capsella grandiflora|Capsella rubella|Catharanthus roseus|Citrus|Daucus carota|Dianthus caryophyllus|Dioscorea|Escherichia coli|Glycine max|Helianthus annuus|Homo sapiens|Hordeum vulgare|Humulus lupulus|Kalanchoe fedtschenkoi|Kalanchoe laxiflora|Leersia perrieri|Macleaya cordata|Malus|Medicago truncatula|Mus|Musa acuminata|Oryza brachyantha|Oryza glaberrima|Oryza rufipogon|Oryza sativa|Petunia axillaris|Ricinus communis|Rosa chinensis|Solanum lycopersicum|Solanum tuberosum|Theobroma cacao|Triticum	136.05243	C8H8O2	OC1=CC=C(CC=O)C=C1	Benzene and substituted derivatives	Phenylacetaldehydes	1a	11694	dnp:JKP41|chebi:15621|hmdb:HMDB0003767|plantcyc:HYDRPHENYLAC-CPD|unpd:UNPD108105|bigg:4hoxpacd|cas:7339-87-9|chemspider:15403391|foodb:FDB023224|kegg compounds:C03765|kegg ligand:C03765|metabolights:MTBLC15621|metacyc:HYDRPHENYLAC-CPD|pubchem cid:440113|refmet:4-Hydroxyphenylacetaldehyde
Sulfur; Sulfur (S8)	JLQNHALFVCURHW-UHFFFAOYSA-N	14100	Crambe kotschyana|Streptomyces	255.776568	S8	S1SSSSSSS1	Other non-metal organides	Other non-metal sulfides	1a	14100	dnp:JKF92|chebi:29385|npatlas:NPA012108|agricola:IND85055626|cas:10544-50-0|gmelin registry number:2973|patent:FR2984178|pmid:24467476|reaxys registry number:1099365|wikipedia:Octasulfur
Lepidine; 8-Demethoxy, 10-hydroxy	KDBJPLXCURQBOE-UHFFFAOYSA-N	123142	Lepidium sativum	346.142976	C20H18N4O2	OC1=CC=C(OC2=CC=CC(CC3=NC=CN3)=C2)C(CC2=NC=CN2)=C1	Benzene and substituted derivatives	Diphenylethers	1a	123142	dnp:FNO18|hmdb:HMDB0032716|knapsack:C00028461|unpd:UNPD143149|cas:220434-01-5|chemspider:30776949|foodb:FDB010677
15-Docosenoic acid|15-Docosenoic acid; (Z)-form	KPGGPQIHJCHVLZ-FPLPWBNLSA-N	180570	Brassica	338.31848	C22H42O2	CCCCCC\C=C/CCCCCCCCCCCCCC(O)=O	Fatty Acyls	Fatty acids and conjugates	1a	180570	dnp:HWT20|lipid maps:LMFA01030402|unpd:UNPD179209|cas:17735-97-6|pubchem cid:5312551
3,4',5,7-Tetrahydroxyflavylium(1+); 3-O-(3,4-Dihydroxycinnamoyl), 5-O-β-D-glucopyranoside	KYTVPWHUQGWZRC-UHFFFAOYSA-O	141949	Raphanus	595.14517	C30H27O13	OCC1OC(OC2=CC(O)=CC3=C2C=C([O+]=C(O)C=CC2=CC(O)=C(O)C=C2)C(O3)=C2C=CC(=O)C=C2)C(O)C(O)C1O	Flavonoids	Flavonoid glycosides	1a	141949	dnp:KXB15|hmdb:HMDB0038087|cas:100595-03-7|foodb:FDB017301
1,10:4,5-Diepoxy-3,6,8-trihydroxy-11-germacren-9-one; 8-Deoxy, diangeloyl	LIOYAVZGLXKOHL-RRFADNKVSA-N	943648	Ligularia	446.230455	C25H34O7	C\C=C(\C)C(=O)OC1CC2OC2(C)C(=O)CC(C(OC(=O)C(\C)=C\C)C2OC12C)C(C)=C	Prenol lipids	Sesquiterpenoids	1a	943648	dnp:KDP07
7(8→9)-Abeo-11,12-epoxy-6-hydroxy-1(10)-eremophilen-8,12-olide; Ac	MEIUYUVXSHYTIM-UHFFFAOYNA-N	1030715	Ligularia virgaurea	306.146725	C17H22O5	CC1CCC=C2CC3(C(OC(C)=O)C12C)C(=O)OC1OC31C	Epoxides	Enol ester epoxides	1a	1030715	dnp:QXT84
1H-Indole-3-carboxaldehyde; N-Methoxy	NFGIENSPALNOON-UHFFFAOYSA-N	113519	Arabidopsis thaliana|Pseudomonas cichorii|Raphanus sativus	175.063329	C10H9NO2	CON1C=C(C=O)C2=CC=CC=C12	Indoles and derivatives	Indoles	1a	113519	dnp:NBV01|hmdb:HMDB0040972|knapsack:C00007577|unpd:UNPD18936|cas:67282-55-7|chemspider:353308|foodb:FDB004336|pubchem cid:398554
8H-Isothiazolo[5,4-b]indole	NHMBEDDKDVIBQD-UHFFFAOYSA-N	124015	Alternaria brassicae|Brassica carinata|Brassica juncea|Brassica napus|Brassica nigra|Brassica oleracea|Brassica rapa|Sinapis arvensis	174.025169	C9H6N2S	N1C2=C(C=NS2)C2=CC=CC=C12	Indoles and derivatives	Indoles	1a	124015	dnp:LWC27|hmdb:HMDB0039638|knapsack:C00027108|unpd:UNPD127782|cas:119752-76-0|chemspider:19992709|foodb:FDB019266|pmid:15730307
2,3-Dihydro-3,4-dihydroxy-2-oxo-1H-indole-3-acetic acid; 4-Me ether, nitrile	OYAAGDGYYVYWQP-UHFFFAOYSA-N	1072923	Isatis	218.069143	C11H10N2O3	COC1=CC=CC2=C1C(O)(CC#N)C(O)=N2	Indoles and derivatives	Indolines	1a	1072923	dnp:QSS10
6-Hydroxy-1H-indole-3-acetic acid; L-Phenylalanine amide	XYOSMXFVURVKBE-UHFFFAOYSA-N	38353	Arabidopsis thaliana	338.126658	C19H18N2O4	OC(CC1=CNC2=C1C=CC(O)=C2)=NC(CC1=CC=CC=C1)C(O)=O	Carboxylic acids and derivatives	Amino acids, peptides, and analogues	1a	38353	dnp:PDY14|chebi:136939|reaxys registry number:31825506
3-Hydroxy-7(11)-eremophilen-8-one; 3-O-β-D-Glucopyranoside	YTNZZZMFBVYDPG-UHFFFAOYNA-N	1064906	Ligularia alticola	398.230455	C21H34O7	CC1C(CCC2CC(=O)C(CC12C)=C(C)C)OC1OC(CO)C(O)C(O)C1O	Prenol lipids	Terpene glycosides	1a	1064906	dnp:RMX03
4-(2-Propenyl)-1,2-benzenediol; Di-Me ether	ZYEMGPIYFIJGTP-UHFFFAOYSA-N	25100	Alpinia galanga|Anemopsis californica|Asarum europaeum|Asarum sieboldii|Brassica|Cistus creticus|Croton|Dacrydium|Daucus carota|Magnolia salicifolia|Malus|Medicago truncatula|Myrtus communis|Nectandra|Ocotea|Oropetium thomaeum|Pinus sylvestris|Piper sanctum|Populus|Sorghum bicolor|Zingiber	178.09938	C11H14O2	COC1=C(OC)C=C(CC=C)C=C1	Benzene and substituted derivatives	Methoxybenzenes	1a	25100	dnp:DNB75|chebi:4918|hmdb:HMDB0031864|knapsack:C00002741|plantcyc:CPD-6482|t3db:T3D4876|unpd:UNPD30490|bpdb:2504|cas:93-15-2|chembl:CHEMBL108861|chemspider:19544212|foodb:FDB008548|kegg compounds:C10454|kegg ligand:C10454|metabolights:MTBLC4918|metacyc:CPD-6482|nanpdb:NANPDB_1549|pmid:17049512|pubchem cid:7127|refmet:Methyleugenol|stoff:STOFF_9899
Cyanidin 3,5-diglycosides; 3-O-[β-D-Glucopyranosyl-(1→3)-β-D-xylopyranosyl-(1→2)-β-D-glucopyranoside], 5-O-β-D-glucopyranoside	CEMVKNYDMNXWBR-UHFFFAOYSA-O	950784	Malcolmia maritima	905.2563	C38H49O25	OCC1OC(OC2C(O)COC(OC3C(O)C(O)C(CO)OC3OC3=C([O+]=C4C=C(O)C=C(OC5OC(CO)C(O)C(O)C5O)C4=C3)C3=CC(O)=C(O)C=C3)C2O)C(O)C(O)C1O	Flavonoids	Flavonoid glycosides	1a	950784	dnp:POV08
Liguhodgcin B	COYQJFOFZGEQLA-UHFFFAOYSA-N	1065015	Ligularia hodgsonii	228.099775	C11H16O5	COC(=O)C1(C)OC(=O)C2(CC1C)OC2C	Lactones	Delta valerolactones	1a	1065015	dnp:QQJ24
3,6,10-Trihydroxy-7(11)-eremophilen-12,8-olide; 6-O-(2-Methylbutanoyl), 3-Ac	NQUDNNNRNDPWFZ-UHFFFAOYSA-N	976204	Ligularia hodgsonii|Ligularia japonica	408.214805	C22H32O7	CCC(C)C(=O)OC1C2=C(C)C(=O)OC2CC2(O)CCC(OC(C)=O)C(C)C12C	Prenol lipids	Terpene lactones	1a	976204	dnp:PTN45
6,8-Dihydroxy-1(10),7(11)-eremophiladien-12,8-olide; 1β,10β-Epoxide, 8-Et ether, 6-O-[2-(1-hydroxyethoxy)-2-propenoyl]	CWULEOJNBRYSJG-UHFFFAOYNA-N	1066797	Ligularia veitchiana	422.19407	C22H30O8	CCOC12CC34OC3CCC(C)C4(C)C(OC(=O)C(=C)OC(C)O)C1=C(C)C(=O)O2	Naphthofurans		1a	1066797	dnp:MJL00
Ligulaverin E	GWMKYPYHYJQGBX-UHFFFAOYSA-N	951789	Ligularia veitchiana	350.17294	C19H26O6	CC1CCC2OC(=O)C3(CO)CC4OC33CC2(O)C1(C)C=C3C4(C)O	Naphthofurans		1a	951789	dnp:CPO94
9(8→7)-Abeo-6-hydroxy-8,13-dinor-11-eremophilanone|9(8→7)-Abeo-6-hydroxy-8,13-dinor-11-eremophilanone; (6β,7β)-form	VRCVCMMWHFGTOL-UHFFFAOYNA-N	1044011	Ligularia virgaurea	210.16198	C13H22O2	CC1CCCC2CC(C(O)C12C)C(C)=O	Prenol lipids	Monoterpenoids	1a	1044011	dnp:RGC80
Deacylligulaverin A; 6-O-(2-Methyl-2-propenoyl)	CLGSNTIARXYWGA-UHFFFAOYSA-N	1072636	Ligularia sagitta	418.199155	C23H30O7	CC1CCC2OC(=O)C3(CO)CC4OC33CC2(O)C1(C)C(OC(=O)C(C)=C)C3=C4C	Naphthofurans		1a	1072636	dnp:PYV81
3,8-Dihydroxy-7(11)-eremophilene-12,8:15,6-diolide; 8-Me ether, 3-angeloyl	KZURABRWVCJYOG-POHAHGRESA-N	984243	Ligularia lapathifolia	390.167855	C21H26O7	COC12CC3CCC(OC(=O)C(\C)=C/C)C4C(=O)OC(C1=C(C)C(=O)O2)C34C	Naphthofurans		1a	984243	dnp:OKY50
(4-Hydroxy-3-nitrophenyl)acetic acid	QBHBHOSRLDPIHG-UHFFFAOYSA-N	44719	Pyricularia oryzae|Salegentibacter|Sinapis alba|Streptomyces hygroscopicus	197.032424	C8H7NO5	OC(=O)CC1=CC(=C(O)C=C1)N(=O)=O	Phenols	Nitrophenols	1a	44719	dnp:LKT29|chebi:44475|hmdb:HMDB0062403|pdbechem:NPA|pmid:11997029|pubchem cid:42608427
Hexadecanedioic acid	QQHJDPROMQRDLA-UHFFFAOYSA-N	47938	Arabidopsis thaliana|Homo sapiens|Juniperus sabina|Prunus avium|Pseudotsuga menziesii|Pyrococcus furiosus|Sorghum bicolor|Thapsia garganica|Tmesipteris vieillardii	286.21441	C16H30O4	OC(=O)CCCCCCCCCCCCCCC(O)=O	Fatty Acyls	Fatty acids and conjugates	1a	47938	dnp:CQD34|chebi:73722|hmdb:HMDB0000672|knapsack:C00007429|lipid maps:LMFA01170022|npatlas:NPA008906|plantcyc:CPD-10511|unpd:UNPD38037|bmdb:BMDB00672|cas:505-54-4|chemspider:10027|foodb:FDB003049|kegg compounds:C19615|metacyc:CPD-10511|metlin:5642|pmid:14987827|pubchem cid:10459|reaxys registry number:1792831
2-Aminobenzoic acid	RWZYAGGXGHYGMB-UHFFFAOYSA-N	43375	Arabidopsis thaliana|Arthrobacter protophormiae|Brassica napus|Daphnia|Escherichia coli|Glycine max|Homo sapiens|Mus|Theobroma cacao	137.047679	C7H7NO2	NC1=CC=CC=C1C(O)=O	Benzene and substituted derivatives	Benzoic acids and derivatives	1a	43375	dnp:BLS86|chebi:16567|hmdb:HMDB0001123|knapsack:C00007382|plantcyc:ANTHRANILATE|t3db:T3D4165|unpd:UNPD99279|beilstein registry number:471803|bigg:33883|biocyc:ANTHRANILATE|bmdb:BMDB01123|cas:118-92-3|chembl:CHEMBL14173|chemspider:222|drugbank:DB04056|foodb:FDB000896|gmelin registry number:3397|kegg compounds:C00108|metacyc:ANTHRANILATE|metlin:6018|nanpdb:NANPDB_3852|pdb:BE2|pmid:10025410|pubchem cid:227|reaxys registry number:471803|smpdb:PW_C000877|stoff:STOFF_7408|wikipedia:acid|ymdb:YMDB00278
1H-Indole-5,6-diol	SGNZYJXNUURYCH-UHFFFAOYSA-N	45746	Aegilops tauschii|Anacardium occidentale|Ananas comosus|Arabidopsis halleri|Asparagus officinalis|Brassica rapa|Capsicum annuum|Carica papaya|Catharanthus roseus|Citrus|Coccomyxa|Corchorus capsularis|Cucumis sativus|Daucus carota|Dianthus caryophyllus|Dioscorea|Epipremnum pinnatum|Eutrema salsugineum|Gossypium raimondii|Helianthus annuus|Humulus lupulus|Linum usitatissimum|Lotus|Malus|Manihot esculenta|Marchantia polymorpha|Mimulus|Mus|Musa acuminata|Oryza brachyantha|Oryza glaberrima|Oryza punctata|Panicum hallii|Physcomitrella patens|Populus|Rhaphidophora korthalsii|Selaginella moellendorffii|Setaria italica|Solanum pennellii|Solanum tuberosum|Sorghum bicolor|Sphagnum fallax|Spinacia oleracea|Spirodela polyrhiza|Theobroma cacao|Triticum urartu|Vitis vinifera|Volvox|Zostera marina	149.047679	C8H7NO2	OC1=C(O)C=C2C=CNC2=C1	Indoles and derivatives	Hydroxyindoles	1a	45746	dnp:FWN40|chebi:27404|hmdb:HMDB0004058|plantcyc:DIHYDROXYINDOLE|bmdb:BMDB04058|cas:3131-52-0|chemspider:102690|drugbank:DB01811|foodb:FDB023293|kegg compounds:C05578|kegg ligand:C05578|metacyc:DIHYDROXYINDOLE|metlin:7009|pdb:3ID|pmid:6472156|pubchem cid:114683|smpdb:PW_C002040|stoff:STOFF_6619
Yantianmasu B	SKCSBAMEPKQAIK-UHFFFAOYSA-N	975666	Ligularia dictyoneura	246.125595	C15H18O3	CC1(C)CCC2=C(O1)C=C1OC(=O)CCC1C2=C	Lactones	Delta valerolactones	1a	975666	dnp:LFD80
1-[(2R,3R,4S,5R)-5-[({[(2R,3R,4R,5R)-5-(6-aminopurin-9-yl)-3-hydroxy-4-(phosphonatooxy)oxolan-2-yl]methoxy(hydroxy)phosphoryl phosphonato}oxy)methyl]-3,4-dihydroxyoxolan-2-yl]-4H-pyridine-3-carboximidate	ACFIXJIJDZMPPO-NNYOXOHSSA-J	104	Aegilops tauschii|Anacardium occidentale|Ananas comosus|Aquilegia coerulea|Asparagus officinalis|Beta vulgaris|Boechera stricta|Brassica napus|Brassica rapa|Capsella grandiflora|Capsella rubella|Capsicum annuum|Carica papaya|Catharanthus roseus|Chenopodium quinoa|Citrus|Coccomyxa|Cucumis sativus|Daucus carota|Dianthus caryophyllus|Eutrema salsugineum|Helianthus annuus|Homo sapiens|Hordeum vulgare|Kalanchoe fedtschenkoi|Kalanchoe laxiflora|Leersia perrieri|Malus|Marchantia polymorpha|Medicago truncatula|Mimulus|Miscanthus sinensis|Musa acuminata|Oropetium thomaeum|Oryza glaberrima|Oryza punctata|Oryza sativa|Panicum hallii|Phaseolus vulgaris|Physcomitrella patens|Saccharomyces cerevisiae|Selaginella moellendorffii|Setaria italica|Solanum pennellii|Solanum tuberosum|Sorghum bicolor|Sphagnum fallax|Spinacia oleracea|Spirodela polyrhiza|Triticum|Volvox|Zea mays|Zostera marina	745.0911	C21H30N7O17P3	NC1=C2N=CN([C@@H]3O[C@H](COP(O)(=O)OP([O-])(=O)OC[C@H]4O[C@H]([C@H](O)[C@@H]4O)N4C=CCC(=C4)C([O-])=N)[C@@H](O)[C@H]3OP([O-])([O-])=O)C2=NC=N1	(5'->5')-dinucleotides		1a	104	chebi:57783|hmdb:HMDB00221|plantcyc:NADPH|beilstein registry number:10411862|bigg:nadph|cas:2646-71-1|chemspider:10239199|kegg ligand:C00005|metabolights:MTBLC57783|pubchem cid:15983949|refmet:NADPH
{[(2E)-5-[(1S,4aR,8aR)-5,5,8a-trimethyl-2-methylidene-hexahydro-1H-naphthalen-1-yl]-3-methylpent-2-en-1-yl]oxy(hydroxy)phosphoryl}oxyphosphonic acid	JCAIWDXKLCEQEO-LRXHQWBRNA-N	163246	Arabidopsis thaliana|Cucurbita maxima|Gibberella fujikuroi|Marah|Nicotiana tabacum|Oryza sativa|Phaeosphaeria|Ricinus communis|Zea mays	450.1936	C20H36O7P2	C\C(CC[C@H]1C(=C)CC[C@@H]2C(C)(C)CCC[C@@]12C)=C/COP(O)(=O)OP(O)(O)=O	Prenol lipids	Diterpenoids	1a	163246	knapsack:C00000880
(1S,2S,4R,5S,7S,11S,12S,15R,16R)-4,5-dihydroxy-15-[(2S,3R,4R,5S)-3-hydroxy-5,6-dimethyl-4-{[(2S,3R,4S,5S,6R)-3,4,5-trihydroxy-6-(hydroxymethyl)oxan-2-yl]oxy}heptan-2-yl]-2,16-dimethyl-9-oxatetracyclo[9.7.0.0²,⁷.0¹²,¹⁶]octadecan-8-one	ZGXCUMDOLQMEFX-WHNRJDMXSA-N	34002	Arabidopsis thaliana|Brassica napus	642.3979	C34H58O11	CC(C)[C@H](C)[C@@H](O[C@H]1O[C@H](CO)[C@@H](O)[C@H](O)[C@H]1O)[C@H](O)[C@@H](C)[C@H]1CC[C@H]2[C@@H]3COC(=O)[C@H]4C[C@H](O)[C@H](O)C[C@@]4(C)[C@H]3CC[C@@]12C	Steroids and steroid derivatives	Steroid lactones	1a	34002	chebi:133468|plantcyc:CPDQT-523|metacyc:brassinolide-23-O-glucoside|pubchem cid:102515310
(3S)-3-hydroxy-3-methyl-5-{[oxido(phosphonatooxy)phosphoryl]oxy}pentanoate	SIGQQUBJQXSAMW-ZCFIWIBFSA-J	46470	Aegilops tauschii|Amaranthus hypochondriacus|Amborella trichopoda|Ananas comosus|Aquilegia coerulea|Arabidopsis lyrata|Arabidopsis thaliana|Asparagus officinalis|Boechera stricta|Capsella grandiflora|Capsella rubella|Capsicum annuum|Carica papaya|Catharanthus roseus|Chenopodium quinoa|Citrus|Corchorus capsularis|Cucumis sativus|Daucus carota|Dioscorea|Eutrema salsugineum|Glycine max|Hordeum vulgare|Humulus lupulus|Kalanchoe laxiflora|Leersia perrieri|Malus|Manihot esculenta|Marchantia polymorpha|Medicago truncatula|Mimulus|Musa acuminata|Oryza glaberrima|Oryza rufipogon|Panicum hallii|Panicum virgatum|Petunia axillaris|Physcomitrella patens|Prunus persica|Ricinus communis|Rosa chinensis|Rosa multiflora|Saccharomyces cerevisiae|Selaginella moellendorffii|Setaria italica|Solanum pennellii|Solanum tuberosum|Sorghum bicolor|Sphagnum fallax|Spinacia oleracea|Spirodela polyrhiza|Theobroma cacao|Triticum urartu|Vitis vinifera|Zea mays|Zostera marina	308.0062	C6H14O10P2	C[C@](O)(CCOP([O-])(=O)OP([O-])([O-])=O)CC([O-])=O	Organic oxoanionic compounds	Organic pyrophosphates	1a	46470	chebi:57557|hmdb:HMDB01090|plantcyc:CPD-641|swisslipids:SLM:000000302|cas:4872-34-8|kegg ligand:C01143|pmid:16519518|pubchem cid:24916915|uniprot:P53602
(1R,2R,3R,4R,5S,6R)-6-{[(2R,3R,4S,5R,6R)-3,4,5-trihydroxy-6-(hydroxymethyl)oxan-2-yl]oxy}cyclohexane-1,2,3,4,5-pentol	VCWMRQDBPZKXKG-NMBIUZAPSA-N	251159	Aegilops tauschii|Amborella trichopoda|Ananas comosus|Aquilegia coerulea|Arabidopsis halleri|Arabidopsis lyrata|Arabidopsis thaliana|Asparagus officinalis|Beta vulgaris|Brassica rapa|Calotropis gigantea|Camptotheca acuminata|Chenopodium quinoa|Citrus|Corchorus capsularis|Cucumis sativus|Daucus carota|Dianthus caryophyllus|Dioscorea|Eutrema salsugineum|Glycine max|Helianthus annuus|Hordeum vulgare|Malus|Manihot esculenta|Medicago truncatula|Mimulus|Miscanthus sinensis|Musa acuminata|Oropetium thomaeum|Oryza glaberrima|Oryza rufipogon|Oryza sativa|Panicum hallii|Panicum virgatum|Petunia axillaris|Populus|Ricinus communis|Rosa chinensis|Rosa multiflora|Setaria italica|Solanum lycopersicum|Solanum pennellii|Sorghum bicolor|Spinacia oleracea|Spirodela polyrhiza|Theobroma cacao|Triticum urartu|Zea mays|Zostera marina	342.1162	C12H22O11	OC[C@H]1O[C@H](O[C@@H]2[C@@H](O)[C@H](O)[C@@H](O)[C@@H](O)[C@H]2O)[C@H](O)[C@@H](O)[C@H]1O	Organooxygen compounds	Carbohydrates and carbohydrate conjugates	1a	251159	chebi:17505|hmdb:HMDB05826|plantcyc:CPD-458|kegg glycan:G10488|kegg ligand:C01235|metabolights:MTBLC17505|pubchem cid:25202439
uroporphyrinogen iii(8-)	HUHWZXWWOFSFKF-UHFFFAOYSA-F	11364	Amborella trichopoda|Anacardium occidentale|Ananas comosus|Aquilegia coerulea|Arabidopsis halleri|Arabidopsis thaliana|Asparagus officinalis|Boechera stricta|Brassica rapa|Camptotheca acuminata|Capsicum annuum|Carica papaya|Catharanthus roseus|Chenopodium quinoa|Citrus|Coccomyxa|Corchorus capsularis|Cucumis sativus|Daucus carota|Dianthus caryophyllus|Eutrema salsugineum|Gossypium raimondii|Helianthus annuus|Homo sapiens|Kalanchoe fedtschenkoi|Kalanchoe laxiflora|Malus|Marchantia polymorpha|Medicago truncatula|Mimulus|Miscanthus sinensis|Musa acuminata|Oropetium thomaeum|Oryza glaberrima|Oryza rufipogon|Oryza sativa|Panicum hallii|Panicum virgatum|Petunia axillaris|Physcomitrella patens|Populus|Prunus persica|Ricinus communis|Saccharomyces cerevisiae|Selaginella moellendorffii|Solanum lycopersicum|Solanum pennellii|Solanum tuberosum|Sorghum bicolor|Sphagnum fallax|Spinacia oleracea|Spirodela polyrhiza|Trifolium pratense|Triticum|Vitis vinifera|Volvox|Zea mays|Zostera marina	836.2752	C40H44N4O16	[O-]C(=O)CCC1=C2CC3=C(CCC([O-])=O)C(CC([O-])=O)=C(CC4=C(CC([O-])=O)C(CCC([O-])=O)=C(CC5=C(CC([O-])=O)C(CCC([O-])=O)=C(CC(N2)=C1CC([O-])=O)N5)N4)N3	Tetrapyrroles and derivatives	Porphyrins	1a	11364	chebi:57308|hmdb:HMDB01086|plantcyc:UROPORPHYRINOGEN-III|bigg:uppg3|cas:1976-85-8|kegg ligand:C01051|metabolights:MTBLC57308|pubchem cid:25202645|refmet:Uroporphyrinogen III
6-deoxotyphasterol	WPHVOXMMNSLJSF-DAWJDVIISA-N	42251	Aegilops tauschii|Ananas comosus|Aquilegia coerulea|Arabidopsis halleri|Asparagus officinalis|Brassica napus|Brassica rapa|Calotropis gigantea|Capsella grandiflora|Capsella rubella|Carica papaya|Catharanthus roseus|Citrus|Cucumis sativus|Daucus carota|Dianthus caryophyllus|Hordeum vulgare|Kalanchoe fedtschenkoi|Kalanchoe laxiflora|Linum usitatissimum|Lotus|Malus|Medicago truncatula|Mimulus|Musa acuminata|Oryza brachyantha|Oryza glaberrima|Oryza rufipogon|Panicum hallii|Panicum virgatum|Physcomitrella patens|Prunus persica|Ricinus communis|Salvia miltiorrhiza|Selaginella moellendorffii|Setaria italica|Solanum lycopersicum|Solanum pennellii|Sorghum bicolor|Spinacia oleracea|Spirodela polyrhiza|Theobroma cacao|Triticum|Zea mays|Zostera marina	434.376	C28H50O3	CC(C)[C@H](C)[C@@H](O)[C@H](O)[C@@H](C)[C@H]1CC[C@H]2[C@@H]3CC[C@H]4C[C@H](O)CC[C@@]4(C)[C@H]3CC[C@@]12C	Steroids and steroid derivatives	Bile acids, alcohols and derivatives	1a	42251	chebi:20717|knapsack:C00007278|lipid maps:LMST01030126|plantcyc:CPD-720|unpd:UNPD156660|beilstein registry number:7382071|cas:164034-47-3|kegg compounds:C15801|kegg ligand:C15801|pmid:15896368|pubchem cid:16061346
2-hydroxy-5-{[(2S,3R,4S,5S,6R)-3,4,5-trihydroxy-6-(hydroxymethyl)oxan-2-yl]oxy}benzoic acid	CBTFERBMQQAROP-BZNQNGANSA-N	2855	Brassica napus	316.0794	C13H16O9	OC[C@H]1O[C@@H](OC2=CC(C(O)=O)=C(O)C=C2)[C@H](O)[C@@H](O)[C@@H]1O	Organooxygen compounds	Carbohydrates and carbohydrate conjugates	1a	2855	chebi:136772|unpd:UNPD101376|cas:1820-89-9|reaxys registry number:1295224
[(E)-[(3S)-3-hydroxy-3-phenyl-1-{[(2R,3R,4S,5R,6R)-3,4,5-trihydroxy-6-(hydroxymethyl)oxan-2-yl]sulfanyl}propylidene]amino]oxysulfonic acid	GAPDDBFHNYHZIS-VJRDDNEWNA-N	131573	Barbarea orthoceras|Barbarea vulgaris|Caylusea abyssinica|Reseda luteola|Selenia aurea|Sesamoides|Sibara	439.0607	C15H21NO10S2	OC[C@H]1O[C@H](S\C(C[C@H](O)C2=CC=CC=C2)=N\OS(O)(=O)=O)[C@H](O)[C@@H](O)[C@H]1O	Organooxygen compounds	Carbohydrates and carbohydrate conjugates	1a	131573	knapsack:C00007816
(2R)-4-[({[(2R,3S,4R,5R)-5-(6-aminopurin-9-yl)-4-hydroxy-3-(phosphonatooxy)oxolan-2-yl]methoxy(hydroxy)phosphoryl}oxy(hydroxy)phosphoryl)oxy]-2-hydroxy-N-{2-[(2-{[(3R,11E,14E)-3-hydroxyicosa-11,14-dienoyl]sulfanyl}ethyl)carboximidato]ethyl}-3,3-dimethylbutanimidate	MNTSLNSVZACNCX-JPDDAYGWSA-J	17960	Aegilops tauschii|Anacardium occidentale|Ananas comosus|Aquilegia coerulea|Arabidopsis halleri|Arabidopsis thaliana|Asparagus officinalis|Boechera stricta|Camptotheca acuminata|Capsella grandiflora|Capsella rubella|Capsicum annuum|Chenopodium quinoa|Citrus|Coccomyxa|Corchorus capsularis|Cucumis sativus|Daucus carota|Dianthus caryophyllus|Eucalyptus grandis|Eutrema salsugineum|Kalanchoe laxiflora|Linum usitatissimum|Malus|Manihot esculenta|Marchantia polymorpha|Oryza brachyantha|Oryza glaberrima|Oryza rufipogon|Oryza sativa|Panicum hallii|Panicum virgatum|Petunia axillaris|Phaseolus vulgaris|Physcomitrella patens|Populus|Prunus persica|Ricinus communis|Selaginella moellendorffii|Setaria italica|Solanum lycopersicum|Solanum melongena|Solanum pennellii|Solanum tuberosum|Sorghum bicolor|Spinacia oleracea|Theobroma cacao|Zea mays	1073.3711	C41H70N7O18P3S	CCCCC\C=C\C\C=C\CCCCCCC[C@@H](O)CC(=O)SCCN=C([O-])CCN=C([O-])[C@H](O)C(C)(C)COP(O)(=O)OP(O)(=O)OC[C@H]1O[C@H]([C@H](O)[C@@H]1OP([O-])([O-])=O)N1C=NC2=C(N)N=CN=C12	Fatty Acyls	Fatty acyl thioesters	1a	17960	chebi:76408|plantcyc:CPD-17347|swisslipids:SLM:000389608|pubchem cid:72193805
[(Z)-[(3S)-3-hydroxy-3-(4-methoxyphenyl)-1-{[(2R,3R,4R,5S,6R)-3,4,5-trihydroxy-6-(hydroxymethyl)oxan-2-yl]sulfanyl}propylidene]amino]oxysulfonic acid	IRKKMCNILIZYAG-RXVJARIRNA-N	172226	Arabis amplexicaulis|Arabis hirsuta|Arabis stelleri	469.0713	C16H23NO11S2	COC1=CC=C(C=C1)[C@@H](O)C\C(S[C@H]1O[C@H](CO)[C@@H](O)[C@@H](O)[C@H]1O)=N\OS(O)(=O)=O	Organooxygen compounds	Carbohydrates and carbohydrate conjugates	1a	172226	knapsack:C00007822
cis,trans-xanthoxin	ZTALKMXOHWQNIA-PRMGJAPRNA-N	192034	Arabidopsis thaliana|Ruta chalepensis	250.1569	C15H22O3	C\C(\C=C\[C@]12O[C@@]1(C)C[C@@H](O)CC2(C)C)=C\C=O	Prenol lipids	Sesquiterpenoids	1a	192034	chebi:32304|knapsack:C00007240|plantcyc:CPD1F-92|unpd:UNPD120718|cas:8066-07-7|foodb:FDB030330|pubchem cid:5282222
{[(2S,3S,4S,5S,6S)-6-{[(2S,3R,4S,5S,6R)-4,5-dihydroxy-2-{[7-hydroxy-2-(4-oxocyclohexa-2,5-dien-1-ylidene)-5-{[(2S,3R,4S,5S,6R)-3,4,5-trihydroxy-6-(hydroxymethyl)oxan-2-yl]oxy}chromen-3-yl]oxy}-6-({[3-(4-hydroxy-3-methoxyphenyl)prop-2-enoyl]oxy}methyl)oxan-3-yl]oxy}-3,4,5-trihydroxyoxan-2-yl]methyl}[1-hydroxy-3-(4-hydroxy-3-methoxyphenyl)prop-2-en-1-ylidene]oxidanium	YXVFBAYOVYYXKW-UMEOLURRNA-O	169465	Raphanus sativus	1108.306	C53H56O26	COC1=C(O)C=CC(C=CC(=O)OC[C@H]2O[C@@H](OC3=CC4=C(OC3=C3C=CC(=O)C=C3)C=C(O)C=C4O[C@@H]3O[C@H](CO)[C@@H](O)[C@H](O)[C@H]3O)[C@H](O[C@@H]3O[C@@H](C[O+]=C(O)C=CC4=CC(OC)=C(O)C=C4)[C@@H](O)[C@H](O)[C@@H]3O)[C@@H](O)[C@@H]2O)=C1			1a	169465	knapsack:C00014025|cas:185027-89-8
L-galactono-1,4-lactone	SXZYCXMUPBBULW-LFWFSIIPNA-N	176567	Arabidopsis thaliana	178.0477	C6H10O6	OC[C@H](O)[C@H]1OC(=O)[C@@H](O)[C@@H]1O	Lactones	Gamma butyrolactones	1a	176567	knapsack:C00007388|cas:1668-08-2
(2R)-4-[({[(2R,3S,4R,5R)-5-(6-aminopurin-9-yl)-4-hydroxy-3-(phosphonatooxy)oxolan-2-yl]methoxy(hydroxy)phosphoryl}oxy(hydroxy)phosphoryl)oxy]-2-hydroxy-3,3-dimethyl-N-{2-[(2-{[(2E)-3-phenylprop-2-enoyl]sulfanyl}ethyl)carboximidato]ethyl}butanimidate	JVNVHNHITFVWIX-KZKUDURGSA-J	14686	Aegilops tauschii|Amborella trichopoda|Anacardium occidentale|Ananas comosus|Aquilegia coerulea|Asparagus officinalis|Calotropis gigantea|Camptotheca acuminata|Carica papaya|Catharanthus roseus|Chenopodium quinoa|Citrus|Daucus carota|Dianthus caryophyllus|Eucalyptus grandis|Eutrema salsugineum|Glycine max|Helianthus annuus|Hordeum vulgare|Humulus lupulus|Kalanchoe laxiflora|Linum usitatissimum|Malus|Manihot esculenta|Marchantia polymorpha|Mimulus|Miscanthus sinensis|Musa acuminata|Oryza glaberrima|Oryza sativa|Panicum hallii|Panicum virgatum|Petunia axillaris|Salvia miltiorrhiza|Selaginella moellendorffii|Setaria|Solanum pennellii|Sorghum bicolor|Spinacia oleracea|Spirodela polyrhiza|Theobroma cacao|Trifolium pratense|Zea mays|Zostera marina	897.1571	C30H42N7O17P3S	CC(C)(COP(O)(=O)OP(O)(=O)OC[C@H]1O[C@H]([C@H](O)[C@@H]1OP([O-])([O-])=O)N1C=NC2=C(N)N=CN=C12)[C@@H](O)C([O-])=NCCC([O-])=NCCSC(=O)\C=C\C1=CC=CC=C1	Fatty Acyls	Fatty acyl thioesters	1a	14686	chebi:10956|plantcyc:CINNAMOYL-COA|kegg ligand:C16256|pubchem cid:44229143
(2S)-2-{[4-(N-{[(6R)-4-hydroxy-2-imino-5,6,7,8-tetrahydro-1H-pteridin-6-yl]methyl}formamido)phenyl]formamido}pentanedioic acid	AUFGTPPARQZWDO-UHFFFAOYNA-N	198372	Arabidopsis thaliana|Escherichia coli	473.1659	C20H23N7O7	OC(=O)CC[C@H](NC(=O)C1=CC=C(C=C1)N(C[C@H]1CNC2=C(N1)C(O)=NC(=N)N2)C=O)C(O)=O	Pteridines and derivatives	Pterins and derivatives	1a	198372	knapsack:C00007251
β-sesquiphellandrene	PHWISBHSBNDZDX-PVRQQBJHNA-N	201145	Acorus|Arabidopsis thaliana|Calypogeia suecica|Chamaecyparis formosensis|Cistus albidus|Curcuma aeruginosa|Pinus halepensis|Trifolium repens|Zingiber officinale	204.1878	C15H24	C[C@@H](CCC=C(C)C)[C@H]1CCC(=C)C=C1	Prenol lipids	Sesquiterpenoids	1a	201145	knapsack:C00007630|cas:20307-83-9
3-{[(2S,3R,4S,5S,6R)-4,5-dihydroxy-6-(hydroxymethyl)-3-{[(2S,3R,4R,5R,6S)-3,4,5-trihydroxy-6-methyloxan-2-yl]oxy}oxan-2-yl]oxy}-5,7-dihydroxy-2-(4-{[(2S,3R,4R,5S,6R)-3,4,5-trihydroxy-6-(hydroxymethyl)oxan-2-yl]oxy}phenyl)chromen-4-one	AHNRHZIXWZHLCH-PUCWNEFBNA-N	156136	Pseuderucaria clavata	756.2113	C33H40O20	C[C@@H]1O[C@@H](O[C@@H]2[C@@H](O)[C@H](O)[C@@H](CO)O[C@H]2OC2=C(OC3=CC(O)=CC(O)=C3C2=O)C2=CC=C(O[C@@H]3O[C@H](CO)[C@@H](O)[C@@H](O)[C@H]3O)C=C2)[C@H](O)[C@H](O)[C@H]1O			1a	156136	knapsack:C00013761|cas:189883-00-9
3-[20-(2-carboxylatoethyl)-10,15-diethenyl-5,9,14,19-tetramethyl-21,22,23,24-tetraazapentacyclo[16.2.1.1³,⁶.1⁸,¹¹.1¹³,¹⁶]tetracosa-1(21),2,4,6(24),7,9,11,13,15,17,19-undecaen-4-yl]propanoate	ZCFFYALKHPIRKJ-UHFFFAOYSA-L	251848	Aegilops tauschii|Amaranthus hypochondriacus|Ananas comosus|Aquilegia coerulea|Arabidopsis lyrata|Asparagus officinalis|Beta vulgaris|Boechera stricta|Brachypodium distachyon|Calotropis gigantea|Camptotheca acuminata|Carica papaya|Chenopodium quinoa|Citrus|Coccomyxa|Corchorus capsularis|Daucus carota|Eucalyptus grandis|Eutrema salsugineum|Glycine max|Gossypium raimondii|Helianthus annuus|Linum usitatissimum|Malus|Marchantia polymorpha|Medicago truncatula|Mimulus|Miscanthus sinensis|Musa acuminata|Oropetium thomaeum|Oryza glaberrima|Oryza rufipogon|Panicum hallii|Physcomitrella patens|Selaginella moellendorffii|Setaria italica|Solanum lycopersicum|Solanum pennellii|Solanum tuberosum|Sorghum bicolor|Sphagnum fallax|Spinacia oleracea|Theobroma cacao|Trifolium pratense|Triticum|Volvox|Zea mays|Zostera marina	562.258	C34H34N4O4	CC1=C(CCC([O-])=O)C2=N\C\1=C/C1=C(C=C)C(C)=C(N1)\C=C1/N\C(=C/C3=N/C(=C\2)/C(CCC([O-])=O)=C3C)C(C)=C1C=C	Tetrapyrroles and derivatives	Porphyrins	1a	251848	chebi:57306|hmdb:HMDB00241|plantcyc:PROTOPORPHYRIN_IX|bigg:ppp9|cas:553-12-8|chemspider:20171337|kegg ligand:C02191|pubchem cid:3794562|refmet:Protoporphyrin
[(Z)-(4-phenyl-1-{[(2R,3R,4R,5R,6R)-3,4,5-trihydroxy-6-(hydroxymethyl)oxan-2-yl]sulfanyl}butylidene)amino]oxysulfonic acid	AAVHHGNQWFTUKS-NSLPWGAENA-N	173522	Armoracia	437.0814	C16H23NO9S2	OC[C@H]1O[C@H](S\C(CCCC2=CC=CC=C2)=N/OS(O)(=O)=O)[C@H](O)[C@H](O)[C@H]1O	Organooxygen compounds	Carbohydrates and carbohydrate conjugates	1a	173522	knapsack:C00007856
methyl elaidolinolenate	DVWSXZIHSUZZKJ-YSTUJMKBSA-N	5732	Arabidopsis thaliana|Mus|Panax ginseng|Salvia argentea|Syzygium antisepticum|Syzygium jambos	292.2402	C19H32O2	CC\C=C\C\C=C\C\C=C\CCCCCCCC(=O)OC	Fatty Acyls	Lineolic acids and derivatives	1a	5732	chebi:133634|unpd:UNPD119955|cas:301-00-8|chemspider:4477947|pmid:12975775|reaxys registry number:1728194
{3-[(2Z)-2-[(sulfooxy)imino]-2-{[(2R,3R,4S,5R,6S)-3,4,5-trihydroxy-6-(hydroxymethyl)oxan-2-yl]sulfanyl}ethyl]indol-1-yl}oxidanesulfonic acid	SENMZATYNLREAD-NSLPWGAENA-N	173375	Isatis tinctoria	544.0128	C16H20N2O13S3	OC[C@@H]1O[C@H](S\C(CC2=CN(OS(O)(=O)=O)C3=CC=CC=C23)=N/OS(O)(=O)=O)[C@H](O)[C@@H](O)[C@H]1O	Organooxygen compounds	Carbohydrates and carbohydrate conjugates	1a	173375	knapsack:C00007861
methyl epijasmonate	GEWDNTWNSAZUDX-LEPXEHPDNA-N	195816	Arabidopsis thaliana|Artemisia absinthium|Artemisia tridentata|Camellia japonica|Camellia sinensis|Chlorella|Eschscholzia californica|Ficus superba|Jasminum grandiflorum|Malva sylvestris|Rauvolfia	224.1412	C13H20O3	CC\C=C\C[C@@H]1[C@@H](CC(=O)OC)CCC1=O	Fatty Acyls	Lineolic acids and derivatives	1a	195816	chebi:15929|hmdb:HMDB0036583|knapsack:C00000219|lipid maps:LMFA02020010|plantcyc:CPD1F-2|unpd:UNPD140536|cas:1211-29-6|foodb:FDB001424|pubchem cid:5281929
2-deoxyuridine	MXHRCPNRJAMMIM-SHYZEUOFSA-N	18539	Amaranthus hypochondriacus|Ananas comosus|Aquilegia coerulea|Arabidopsis halleri|Arabidopsis lyrata|Arabidopsis thaliana|Asparagus officinalis|Brachypodium distachyon|Brassica napus|Brassica rapa|Calotropis gigantea|Capsella rubella|Capsicum annuum|Catharanthus roseus|Citrus|Coccomyxa|Corchorus capsularis|Cucumis sativus|Daucus carota|Dianthus caryophyllus|Dioscorea|Escherichia coli|Eutrema salsugineum|Glycine max|Gossypium raimondii|Homo sapiens|Hordeum vulgare|Kalanchoe fedtschenkoi|Kalanchoe laxiflora|Linum usitatissimum|Lotus|Malus|Marchantia polymorpha|Mimulus|Mus|Musa acuminata|Oropetium thomaeum|Oryza glaberrima|Oryza punctata|Oryza rufipogon|Oryza sativa|Panicum hallii|Panicum virgatum|Petunia axillaris|Physcomitrella patens|Populus|Rosa chinensis|Rosa multiflora|Saccharomyces cerevisiae|Selaginella moellendorffii|Setaria italica|Solanum pennellii|Solanum tuberosum|Sorghum bicolor|Sphagnum fallax|Spirodela polyrhiza|Theobroma cacao|Triticum|Volvox|Zea mays|Zostera marina	228.0746	C9H12N2O5	OC[C@H]1O[C@H](C[C@@H]1O)N1C=CC(O)=NC1=O	Pyrimidine nucleosides	Pyrimidine 2'-deoxyribonucleosides	1a	18539	chebi:16450|hmdb:HMDB0000012|knapsack:C00019697|plantcyc:DEOXYURIDINE|unpd:UNPD126041|bigg:duri|bmdb:BMDB00012|cas:951-78-0|chemspider:13118|drugbank:DB02256|foodb:FDB021870|kegg compounds:C00526|kegg ligand:C00526|metabolights:MTBLC16450|metacyc:DEOXYURIDINE|metlin:5086|nanpdb:NANPDB_2165|pdb:DUR|pmid:11418788|pubchem cid:13712|reaxys registry number:24433|refmet:Deoxyuridine|smpdb:PW_C000007|wikipedia:Deoxyuridine|ymdb:YMDB00508
(1R,3aS,3bS,5aS,7S,8R,9aS,9bS,11aR)-7,8-dihydroxy-1-[(2S,3R,4R,5S)-4-hydroxy-5,6-dimethyl-3-(sulfonatooxy)heptan-2-yl]-9a,11a-dimethyl-tetradecahydrocyclopenta[a]phenanthren-5-one	JMSXZQCXTAJBSO-YLNAYWRASA-M	251168	Anacardium occidentale|Ananas comosus|Aquilegia coerulea|Arabidopsis halleri|Asparagus officinalis|Beta vulgaris|Boechera stricta|Camptotheca acuminata|Capsicum annuum|Carica papaya|Cucumis sativus|Daucus carota|Dioscorea|Eutrema salsugineum|Glycine max|Helianthus annuus|Kalanchoe fedtschenkoi|Leersia perrieri|Lotus|Malus|Marchantia polymorpha|Mimulus|Musa acuminata|Oropetium thomaeum|Oryza brachyantha|Oryza glaberrima|Oryza punctata|Oryza rufipogon|Panicum hallii|Panicum virgatum|Petunia axillaris|Physcomitrella patens|Populus|Prunus persica|Selaginella moellendorffii|Solanum pennellii|Solanum tuberosum|Sorghum bicolor|Sphagnum fallax|Spinacia oleracea|Spirodela polyrhiza|Theobroma cacao|Trifolium pratense|Triticum urartu|Zea mays|Zostera marina	544.307	C28H48O8S	CC(C)[C@H](C)[C@@H](O)[C@H](OS([O-])(=O)=O)[C@@H](C)[C@H]1CC[C@H]2[C@@H]3CC(=O)[C@H]4C[C@H](O)[C@H](O)C[C@@]4(C)[C@H]3CC[C@@]12C	Steroids and steroid derivatives	Bile acids, alcohols and derivatives	1a	251168	plantcyc:CPD-19795|pubchem cid:126961041
(2R)-4-[({[(2R,3S,4R,5R)-5-(6-aminopurin-9-yl)-4-hydroxy-3-(phosphonooxy)oxolan-2-yl]methoxy(hydroxy)phosphoryl}oxy(hydroxy)phosphoryl)oxy]-2-hydroxy-N-[2-({2-[(16-hydroxyhexadecanoyl)sulfanyl]ethyl}-C-hydroxycarbonimidoyl)ethyl]-3,3-dimethylbutanimidic acid	ROZGNNDROQHXPF-BBECNAHFSA-N	41735	Arabidopsis thaliana	1021.3398	C37H66N7O18P3S	CC(C)(COP(O)(=O)OP(O)(=O)OC[C@H]1O[C@H]([C@H](O)[C@@H]1OP(O)(O)=O)N1C=NC2=C(N)N=CN=C12)[C@@H](O)C(O)=NCCC(O)=NCCSC(=O)CCCCCCCCCCCCCCCO	Fatty Acyls	Fatty acyl thioesters	1a	41735	chebi:85213|pmid:21193570|reaxys registry number:11195626
(1S,2S,3S,4S,6S,8R,9S,12R)-6-hydroxy-4,8-dimethyl-13-methylidenetetracyclo[10.2.1.0¹,⁹.0³,⁸]pentadecane-2,4-dicarboxylic acid	SFGDEUSMQMGAFH-MJPABCAUSA-N	45678	Arabidopsis thaliana|Cucumis sativus|Elaeis guineensis|Spinacia oleracea	348.1937	C20H28O5	C[C@]12C[C@H](O)C[C@@](C)([C@H]1[C@H](C(O)=O)[C@]13C[C@@H](CC[C@@H]21)C(=C)C3)C(O)=O	Prenol lipids	Diterpenoids	1a	45678	chebi:133478|hmdb:HMDB0032010|knapsack:C00007873|unpd:UNPD83245|cas:202057-27-0|metacyc:CPD-475|pmid:15821147|reaxys registry number:7389053
quetiapine	URKOMYMAXPYINW-UHFFFAOYSA-N	43519	Aegilops tauschii|Amborella trichopoda|Ananas comosus|Aquilegia coerulea|Arabidopsis halleri|Arabidopsis lyrata|Asparagus officinalis|Boechera stricta|Brassica rapa|Calotropis gigantea|Camptotheca acuminata|Capsicum annuum|Catharanthus roseus|Chenopodium quinoa|Citrus|Corchorus capsularis|Cucumis sativus|Daucus carota|Dianthus caryophyllus|Eutrema salsugineum|Glycine max|Helianthus annuus|Homo sapiens|Hordeum vulgare|Linum usitatissimum|Malus|Marchantia polymorpha|Mimulus|Musa acuminata|Oryza brachyantha|Oryza glaberrima|Oryza punctata|Oryza rufipogon|Panicum hallii|Physcomitrella patens|Ricinus communis|Selaginella moellendorffii|Setaria italica|Solanum lycopersicum|Solanum pennellii|Sorghum bicolor|Sphagnum fallax|Spinacia oleracea|Spirodela polyrhiza|Trifolium pratense|Triticum urartu|Vitis vinifera|Zea mays|Zostera marina	383.1667	C21H25N3O2S	OCCOCCN1CCN(CC1)C1=NC2=CC=CC=C2SC2=CC=CC=C12	Benzothiazepines	Dibenzothiazepines	1a	43519	chebi:28427|hmdb:HMDB0005021|plantcyc:|Arabinoxylan||t3db:T3D2555|bmdb:BMDB05021|cas:111974-69-7|chembl:CHEMBL716|chemspider:4827|drug central:2337|drugbank:DB01224|foodb:FDB023592|kegg compounds:C07397|kegg drug:D08456|kegg ligand:C01889|lincs:LSM-3543|patent:EP240228|pmid:15516308|pubchem cid:5002|stitch:Quetiapine|stoff:STOFF_1309|wikipedia:Quetiapine
2-(8-hydroxy-2-oxotridecyl)-6-oxopyran-4-olate	RGRXEJAZCMLORS-UHFFFAOYSA-M	240005	Aegilops tauschii|Amborella trichopoda|Ananas comosus|Aquilegia coerulea|Arabidopsis halleri|Asparagus officinalis|Beta vulgaris|Boechera stricta|Brassica rapa|Calotropis gigantea|Capsella grandiflora|Capsicum annuum|Carica papaya|Catharanthus roseus|Citrus|Cucumis sativus|Daucus carota|Dioscorea|Glycine max|Helianthus annuus|Hordeum vulgare|Humulus lupulus|Kalanchoe fedtschenkoi|Leersia perrieri|Linum usitatissimum|Malus|Marchantia polymorpha|Medicago truncatula|Mimulus|Miscanthus sinensis|Musa acuminata|Oryza glaberrima|Oryza punctata|Oryza sativa|Panicum hallii|Panicum virgatum|Physcomitrella patens|Ricinus communis|Selaginella moellendorffii|Setaria italica|Solanum pennellii|Solanum tuberosum|Sorghum bicolor|Sphagnum fallax|Spirodela polyrhiza|Triticum|Vitis vinifera|Zostera marina	324.1937	C18H28O5	CCCCCC(O)CCCCCC(=O)CC1=CC([O-])=CC(=O)O1	Fatty Acyls	Fatty alcohols	1a	240005	plantcyc:CPD-17645|pubchem cid:91820015
(2R,3S,4S,5R,6R)-4,5,6-trihydroxy-2-(hydroxymethyl)oxan-3-yl 2-(1H-indol-3-yl)acetate	XSNPKRVRWPBMKE-FVUJTJAHNA-N	192045	Arabidopsis thaliana|Zea mays	337.1162	C16H19NO7	OC[C@H]1O[C@@H](O)[C@H](O)[C@H](O)[C@@H]1OC(=O)CC1=CNC2=CC=CC=C12			1a	192045	knapsack:C00000124|plantcyc:INDOLE-3-ACETYL-BETA-4-D-GLUCOSE|cas:52703-89-6|foodb:FDB030936|pubchem cid:91819868
4-[(1E)-3-(1,2-dicarboxyethoxy)-3-oxoprop-1-en-1-yl]benzene-1,2-bis(olate)	PMKQSEYPLQIEAY-DUXPYHPUSA-L	251221	Aegilops tauschii|Amaranthus hypochondriacus|Ananas comosus|Brassica napus|Capsicum annuum|Glycine max|Hordeum vulgare|Medicago truncatula|Oryza brachyantha|Oryza punctata|Panicum hallii|Panicum virgatum|Setaria|Triticum urartu	296.0532	C13H12O8	OC(=O)CC(OC(=O)\C=C\C1=CC([O-])=C([O-])C=C1)C(O)=O	Cinnamic acids and derivatives	Hydroxycinnamic acids and derivatives	1a	251221	chebi:493262|hmdb:HMDB29318|plantcyc:CPD-11724|kegg ligand:C10483|pubchem cid:50986189
(4S)-2-sulfanyl-4,5-dihydro-1,3-thiazole-4-carboxylic acid	SQUOCHQOQMZGQP-UHFFFAOYNA-N	167355	Arabidopsis thaliana	162.9762	C4H5NO2S2	OC(=O)[C@H]1CSC(S)=N1	Carboxylic acids and derivatives	Amino acids, peptides, and analogues	1a	167355	hmdb:HMDB0041280|knapsack:C00007581|plantcyc:CPDQT-331|unpd:UNPD170083|foodb:FDB021196|pubchem cid:44237236
(2S,4S)-4-hydroxy-2,3,4,5-tetrahydropyridine-2,6-dicarboxylate	DVTPRYHENFBCII-IMJSIDKUSA-L	5727	Aegilops tauschii|Amborella trichopoda|Anacardium occidentale|Ananas comosus|Aquilegia coerulea|Asparagus officinalis|Boechera stricta|Brassica napus|Camptotheca acuminata|Capsella grandiflora|Capsella rubella|Citrus|Coccomyxa|Cucumis sativus|Daucus carota|Dianthus caryophyllus|Eutrema salsugineum|Gossypium raimondii|Kalanchoe laxiflora|Malus|Manihot esculenta|Marchantia polymorpha|Mimulus|Musa acuminata|Oropetium thomaeum|Oryza glaberrima|Oryza rufipogon|Oryza sativa|Panicum hallii|Physcomitrella patens|Populus|Ricinus communis|Selaginella moellendorffii|Setaria italica|Solanum lycopersicum|Solanum pennellii|Solanum tuberosum|Sorghum bicolor|Sphagnum fallax|Spinacia oleracea|Spirodela polyrhiza|Triticum|Volvox|Zea mays|Zostera marina	187.0481	C7H9NO5	O[C@H]1C[C@H](N=C(C1)C([O-])=O)C([O-])=O	Carboxylic acids and derivatives	Amino acids, peptides, and analogues	1a	5727	chebi:67139|plantcyc:CPD-14443|metacyc:CPD-14443|pmid:8993314|pubchem cid:70678847
β-mercaptopyruvic acid	OJOLFAIGOXZBCI-UHFFFAOYSA-N	21005	Arabidopsis thaliana|Escherichia coli|Glycine max|Mus|Theobroma cacao	119.9881	C3H4O3S	OC(=O)C(=O)CS	Keto acids and derivatives	Alpha-keto acids and derivatives	1a	21005	chebi:16208|hmdb:HMDB0001368|knapsack:C00007464|plantcyc:3-MERCAPTO-PYRUVATE|beilstein registry number:1747058|bigg:36476|bmdb:BMDB01368|cas:2464-23-5|chemspider:96|foodb:FDB021862|kegg compounds:C00957|metacyc:3-MERCAPTO-PYRUVATE|metlin:6195|pmid:6945862|pubchem cid:4182595|reaxys registry number:1747058|smpdb:PW_C001056|wikipedia:3-Mercaptopyruvic_acid
D-gluconate	RGHNJXZEOKUKBD-SQOUGZDYSA-M	39422	Anacardium occidentale|Ananas comosus|Aquilegia coerulea|Arabidopsis halleri|Asparagus officinalis|Boechera stricta|Brassica napus|Brassica rapa|Capsicum annuum|Citrus|Corchorus capsularis|Daucus carota|Dioscorea|Eucalyptus grandis|Eutrema salsugineum|Gossypium raimondii|Helianthus annuus|Homo sapiens|Hordeum vulgare|Humulus lupulus|Leersia perrieri|Lotus|Malus|Marchantia polymorpha|Miscanthus sinensis|Musa acuminata|Oryza glaberrima|Oryza punctata|Oryza rufipogon|Oryza sativa|Panicum hallii|Physcomitrella patens|Populus|Rosa multiflora|Selaginella moellendorffii|Setaria italica|Solanum lycopersicum|Solanum pennellii|Solanum tuberosum|Sorghum bicolor|Sphagnum fallax|Spinacia oleracea|Spirodela polyrhiza|Triticum urartu|Zea mays|Zostera marina	196.0583	C6H12O7	OC[C@@H](O)[C@@H](O)[C@H](O)[C@@H](O)C([O-])=O	Organooxygen compounds	Carbohydrates and carbohydrate conjugates	1a	39422	chebi:18391|hmdb:HMDB0000625|plantcyc:GLUCONATE|beilstein registry number:3906521|bigg:glcn|cas:526-95-4|chemspider:4925340|gmelin registry number:83544|kegg ligand:C00257|metabolights:MTBLC18391|metacyc:GLUCONATE|pmid:17439666|pubchem cid:6419706|reaxys registry number:3906521|refmet:Gluconic acid
dihydrodipicolinate	UWOCFOFVIBZJGH-MLHKIVSYNA-N	155033	Arabidopsis thaliana|Escherichia coli	169.0375	C7H7NO4	OC(=O)[C@@H]1CC=CC(=N1)C(O)=O	Carboxylic acids and derivatives	Amino acids, peptides, and analogues	1a	155033	knapsack:C00007500|cas:16052-12-3
5-amino-1-[(2R,3R,4S,5R)-3,4-dihydroxy-5-[(phosphonatooxy)methyl]oxolan-2-yl]imidazole-4-carboxylate	XFVULMDJZXYMSG-ZIYNGMLESA-K	46881	Amaranthus hypochondriacus|Anacardium occidentale|Ananas comosus|Aquilegia coerulea|Arabidopsis halleri|Asparagus officinalis|Boechera stricta|Capsella grandiflora|Carica papaya|Catharanthus roseus|Chenopodium quinoa|Citrus|Coccomyxa|Daucus carota|Eucalyptus grandis|Eutrema salsugineum|Homo sapiens|Humulus lupulus|Kalanchoe laxiflora|Malus|Marchantia polymorpha|Musa acuminata|Oryza brachyantha|Oryza glaberrima|Oryza punctata|Oryza rufipogon|Panicum hallii|Petunia axillaris|Physcomitrella patens|Prunus persica|Saccharomyces cerevisiae|Salvia miltiorrhiza|Selaginella moellendorffii|Setaria italica|Solanum pennellii|Sorghum bicolor|Sphagnum fallax|Spinacia oleracea|Spirodela polyrhiza|Vitis vinifera|Volvox|Zea mays|Zostera marina	339.0468	C9H14N3O9P	NC1=C(N=CN1[C@@H]1O[C@H](COP([O-])([O-])=O)[C@@H](O)[C@H]1O)C([O-])=O	Organooxygen compounds	Carbohydrates and carbohydrate conjugates	1a	46881	chebi:58564|hmdb:HMDB06273|plantcyc:PHOSPHORIBOSYL-CARBOXY-AMINOIMIDAZOLE|bigg:44477|kegg ligand:C04751|metabolights:MTBLC58564|pubchem cid:24916886
(9S,12E)-octadec-12-ene-1,9,18-triol	HDMPRVPFPXXMCE-KXFIGUGUNA-N	168679	Arabidopsis thaliana	300.2664	C18H36O3	OCCCCCCCC[C@H](O)CC\C=C\CCCCCO	Fatty Acyls	Fatty alcohols	1a	168679	knapsack:C00007438
(1S,2S,3S,4R,5R,9R,12R)-5-hydroxy-4-methyl-13-methylidene-6-oxotetracyclo[10.2.1.0¹,⁹.0³,⁸]pentadec-7-ene-2,4-dicarboxylate	ZHUFJGRQVHLFRM-ONBGMUNTSA-L	250523	Arabidopsis thaliana|Glycine max|Oryza sativa	346.1416	C19H22O6	C[C@]1([C@H]2[C@H](C([O-])=O)[C@]34C[C@@H](CC[C@H]3C2=CC(=O)[C@@H]1O)C(=C)C4)C([O-])=O	Prenol lipids	Diterpenoids	1a	250523	plantcyc:CPD-632|kegg ligand:C11869|pubchem cid:25201142|refmet:Gibberellin A34-catabolite
(3E)-2,6-dioxo-6-phenylhex-3-enoate	QPGAZPBFRAAJBD-XBXARRHUSA-M	251826	Boechera stricta|Phaseolus vulgaris	218.0579	C12H10O4	[O-]C(=O)C(=O)\C=C\CC(=O)C1=CC=CC=C1	Organooxygen compounds	Carbonyl compounds	1a	251826	chebi:64675|plantcyc:CPD-14298|drugbank:DB07911|pubchem cid:23615309
[(2R,3S,4R,5R)-3,4-dihydroxy-5-(6-hydroxy-2-imino-3H-purin-9-yl)oxolan-2-yl]methoxy([hydroxy([(2R,3S,4R,5S,6S)-3,4,5-trihydroxy-6-methyloxan-2-yl]oxy)phosphoryl]oxy)phosphinic acid	LQEBEXMHBLQMDB-JGQUBWHWSA-N	17602	Arabidopsis thaliana|Mus	589.0822	C16H25N5O15P2	C[C@@H]1O[C@H](OP(O)(=O)OP(O)(=O)OC[C@H]2O[C@H]([C@H](O)[C@@H]2O)N2C=NC3=C2NC(=N)N=C3O)[C@@H](O)[C@H](O)[C@@H]1O	Purine nucleotides	Purine nucleotide sugars	1a	17602	chebi:13332|hmdb:HMDB0062554|knapsack:C00007245|unpd:UNPD35505|cas:15839-70-0|kegg compounds:C00325|kegg glycan:G10615|pmid:10424902|pubchem cid:10918995|reaxys registry number:75468
(3S)-3-[(carboxycarbonyl)oxy]-2-hydroxycyclohexa-1,5-diene-1-carboxylic acid	YPCJAJNWGKHVRO-MLHKIVSYNA-N	201419	Arabidopsis thaliana|Catharanthus roseus	228.027	C9H8O7	OC(=O)C(=O)O[C@H]1CC=CC(C(O)=O)=C1O	Carboxylic acids and derivatives	Tricarboxylic acids and derivatives	1a	201419	knapsack:C00007614
(2R,3R,4S,5R,6R)-2-(hydroxymethyl)-6-{[(2S,3R,4R,5R,6R)-4,5,6-trihydroxy-2-(hydroxymethyl)oxan-3-yl]oxy}oxane-3,4,5-triol	GUBGYTABKSRVRQ-NVKTZKGVNA-N	153333	Arabidopsis thaliana|Panax ginseng|Solanum lycopersicum	342.1162	C12H22O11	OC[C@H]1O[C@H](O[C@@H]2[C@H](O)[C@@H](O)[C@H](O)O[C@H]2CO)[C@H](O)[C@@H](O)[C@H]1O	Organooxygen compounds	Carbohydrates and carbohydrate conjugates	1a	153333	knapsack:C00001140|cas:69-79-4
(1S,2s,3R,4S,5r,6R)-2-hydroxy-3,4,5,6-tetrakis(phosphonatooxy)cyclohexyl phosphate	CTPQAXVNYGZUAJ-UYSNGIAKSA-D	251857	Arabidopsis thaliana|Glycine max|Zea mays	579.895	C6H17O21P5	O[C@H]1[C@H](OP([O-])([O-])=O)[C@@H](OP([O-])([O-])=O)[C@H](OP([O-])([O-])=O)[C@@H](OP([O-])([O-])=O)[C@@H]1OP([O-])([O-])=O	Organooxygen compounds	Alcohols and polyols	1a	251857	chebi:57257|plantcyc:CPD-6661|chemspider:19951265|pubchem cid:23615305
2-(dimethylamino)ethyl hydrogen phosphate	BLHVJAAEHMLMOI-UHFFFAOYSA-M	2310	Anacardium occidentale|Ananas comosus|Aquilegia coerulea|Arabidopsis halleri|Arabidopsis lyrata|Asparagus officinalis|Boechera stricta|Calotropis gigantea|Capsella grandiflora|Capsella rubella|Capsicum annuum|Carica papaya|Chenopodium quinoa|Citrus|Daucus carota|Dioscorea|Eutrema salsugineum|Glycine max|Gossypium raimondii|Helianthus annuus|Kalanchoe fedtschenkoi|Kalanchoe laxiflora|Linum usitatissimum|Malus|Manihot esculenta|Marchantia polymorpha|Medicago truncatula|Mimulus|Musa acuminata|Oropetium thomaeum|Oryza glaberrima|Oryza punctata|Oryza rufipogon|Panicum hallii|Phaseolus vulgaris|Physcomitrella patens|Rosa multiflora|Salvia miltiorrhiza|Selaginella moellendorffii|Setaria italica|Solanum lycopersicum|Solanum pennellii|Solanum tuberosum|Sorghum bicolor|Sphagnum fallax|Spinacia oleracea|Spirodela polyrhiza|Triticum urartu|Zea mays|Zostera marina	169.0504	C4H12NO4P	CN(C)CCOP(O)([O-])=O	Organic phosphoric acids and derivatives	Phosphate esters	1a	2310	chebi:58641|plantcyc:CPD-5441|kegg ligand:C13482|pubchem cid:25201906|refmet:N,N-dimethylethanolamine phosphate
(2S)-2-(hexadecanoyloxy)-3-{[(2R,3R,4S,5R,6R)-3,4,5-trihydroxy-6-(hydroxymethyl)oxan-2-yl]oxy}propyl (9E)-octadec-9-enoate	JBZBYHKCRFIXBI-OTVPKONDSA-N	12431	Aegilops tauschii|Amborella trichopoda|Ananas comosus|Aquilegia coerulea|Arabidopsis halleri|Asparagus officinalis|Capsella rubella|Capsicum annuum|Carica papaya|Catharanthus roseus|Citrus|Coccomyxa|Corchorus capsularis|Daucus carota|Dioscorea|Eucalyptus grandis|Eutrema salsugineum|Helianthus annuus|Hordeum vulgare|Humulus lupulus|Kalanchoe fedtschenkoi|Leersia perrieri|Linum usitatissimum|Lotus|Malus|Manihot esculenta|Marchantia polymorpha|Mimulus|Musa acuminata|Oryza brachyantha|Oryza glaberrima|Oryza rufipogon|Oryza sativa|Panicum hallii|Panicum virgatum|Physcomitrella patens|Ricinus communis|Rosa chinensis|Selaginella moellendorffii|Setaria italica|Solanum lycopersicum|Solanum melongena|Solanum tuberosum|Sorghum bicolor|Sphagnum fallax|Spirodela polyrhiza|Theobroma cacao|Volvox|Zea mays|Zostera marina	756.5751	C43H80O10	CCCCCCCCCCCCCCCC(=O)O[C@@H](CO[C@@H]1O[C@H](CO)[C@H](O)[C@H](O)[C@H]1O)COC(=O)CCCCCCC\C=C\CCCCCCCC	Glycerolipids	Glycosylglycerols	1a	12431	chebi:90507|plantcyc:CPD-2187|swisslipids:SLM:000500521|pmid:11553816|pubchem cid:25245178|reaxys registry number:8098783|uniprot:O81770
resveratrol	LUKBXSAWLPMMSZ-OWOJBTEDSA-N	16223	Aegilops tauschii|Amorpha nana|Ampelopsis japonica|Ananas comosus|Aquilegia coerulea|Arabidopsis halleri|Arachis hypogaea|Artocarpus chaplasha|Asparagus officinalis|Bauhinia racemosa|Beta vulgaris|Brassica rapa|Broussonetia papyrifera|Caesalpinia decapetala|Calotropis gigantea|Caragana tibetica|Cassia|Chenopodium quinoa|Cissus antarctica|Cissus quadrangularis|Corymbia haematoxylon|Corymbia papuana|Cucumis sativus|Cudrania|Daucus carota|Dianthus caryophyllus|Dioscorea|Eucalyptus astringens|Eucalyptus caesia|Eucalyptus crebra|Eucalyptus decorticans|Eucalyptus eremophila|Eucalyptus gardneri|Eucalyptus griffithsii|Eucalyptus grossa|Eucalyptus nutans|Eucalyptus platypus|Eucalyptus pruinosa|Eucalyptus sideroxylon|Eucalyptus stricklandii|Eucalyptus wandoo|Eucalyptus woodwardii|Eutrema salsugineum|Festuca argentina|Festuca versuta|Glycine max|Gnetum gnemon|Gnetum latifolium|Gnetum parvifolium|Gnetum pendulum|Gnetum venosum|Gossypium raimondii|Haplormosia monophylla|Helianthus annuus|Hopea utilis|Hordeum bogdanii|Hordeum brachyantherum|Hordeum vulgare|Intsia bijuga|Kalanchoe laxiflora|Linum usitatissimum|Lolium|Maackia amurensis|Malus|Manihot esculenta|Medicago truncatula|Mimulus|Miscanthus sinensis|Morus|Musa acuminata|Nothofagus|Oropetium thomaeum|Oryza glaberrima|Oryza punctata|Oryza rufipogon|Panicum hallii|Parthenocissus quinquefolia|Parthenocissus tricuspidata|Phoenix dactylifera|Picea abies|Picea glehnii|Picea koraiensis|Picea koyamae|Picea obovata|Picea torano|Pinus sibirica|Poa alsodes|Polygonum|Pterolobium|Rheum rhaponticum|Rhoicissus rhomboidea|Rosa multiflora|Rumex bucephalophorus|Scilla|Scirpus|Setaria italica|Smilax aspera|Smilax bracteata|Smilax menispermoidea|Solanum lycopersicum|Solanum pennellii|Sorghum bicolor|Spinacia oleracea|Spiraea formosana|Spirodela polyrhiza|Stipa robusta|Theobroma cacao|Trifolium campestre|Trifolium dubium|Vatica rassak|Veratrum album|Veratrum grandiflorum|Veratrum nigrum|Vitis riparia|Vitis vinifera|Yucca periculosa|Zea mays	228.0786	C14H12O3	OC1=CC=C(\C=C\C2=CC(O)=CC(O)=C2)C=C1	Stilbenes		1a	16223	chebi:27881|hmdb:HMDB0003747|knapsack:C00002903|lipid maps:LMPK13090005|plantcyc:CPD-83|unpd:UNPD162428|beilstein registry number:1912434|bmdb:BMDB03747|cas:133294-37-8|chemspider:392875|drugbank:DB02709|foodb:FDB002451|kegg compounds:C03582|kegg ligand:C03582|metabolights:MTBLC45713|metacyc:CPD-83|nanpdb:NANPDB_4684|pdb:STL|phenol explorer compound:592|pmid:10448061|pubchem cid:445154|refmet:3,4,5-trihydroxystilbene|stoff:STOFF_8467|wikipedia:Resveratrol|ymdb:YMDB01780
2-phosphoglycolate	ASCFNMCAHFUBCO-UHFFFAOYSA-K	1059	Aegilops tauschii|Amborella trichopoda|Anacardium occidentale|Ananas comosus|Aquilegia coerulea|Arabidopsis halleri|Arabidopsis thaliana|Asparagus officinalis|Beta vulgaris|Boechera stricta|Brassica rapa|Capsella grandiflora|Capsella rubella|Capsicum annuum|Carica papaya|Catharanthus roseus|Citrus|Cucumis sativus|Daucus carota|Eucalyptus grandis|Eutrema salsugineum|Glycine max|Gossypium raimondii|Helianthus annuus|Homo sapiens|Hordeum vulgare|Linum usitatissimum|Lotus|Malus|Medicago truncatula|Mimulus|Musa acuminata|Oryza glaberrima|Oryza punctata|Oryza sativa|Panicum hallii|Panicum virgatum|Phaseolus vulgaris|Physcomitrella patens|Populus|Ricinus communis|Rosa chinensis|Selaginella moellendorffii|Setaria italica|Solanum pennellii|Solanum tuberosum|Sorghum bicolor|Sphagnum fallax|Spinacia oleracea|Spirodela polyrhiza|Triticum urartu|Vitis vinifera|Zostera marina	155.9824	C2H5O6P	[O-]C(=O)COP([O-])([O-])=O	Organic phosphoric acids and derivatives	Phosphate esters	1a	1059	chebi:58033|hmdb:HMDB00816|plantcyc:CPD-67|bigg:2pglyc|cas:13116-18-2|kegg ligand:C00988|metabolights:MTBLC58033|pubchem cid:24916760|reaxys registry number:3667187
2-hydroxy-3-[2-(methylsulfanyl)ethyl]butanedioate	UZRMQJKPFRLIDG-UHFFFAOYSA-L	45177	Arabidopsis halleri|Arabidopsis thaliana|Carica papaya|Eutrema salsugineum	208.0405	C7H12O5S	CSCCC(C(O)C([O-])=O)C([O-])=O	Fatty Acyls	Fatty acids and conjugates	1a	45177	chebi:133497|plantcyc:3-2-METHYLTHIOETHYLMALIC-ACID|kegg ligand:C17212|metacyc:3-2-METHYLTHIOETHYLMALIC-ACID|pubchem cid:25203496
(4-methoxy-1H-indol-3-yl)methanaminium	YKDYCKHEKOEVJM-UHFFFAOYSA-O	40846	Arabidopsis lyrata|Arabidopsis thaliana|Boechera stricta	176.095	C10H12N2O	COC1=CC=CC2=C1C(C[NH3+])=CN2	Indoles and derivatives	Indoles	1a	40846	chebi:136935|plantcyc:CPDQT-436|metacyc:CPDQT-436|pubchem cid:28806286
{[(1S,2R,3S)-2-[(3Z)-4,8-dimethylnona-3,7-dien-1-yl]-2-methyl-3-[(1E,5Z)-2,6,10-trimethylundeca-1,5,9-trien-1-yl]cyclopropyl]methoxy(hydroxy)phosphoryl}oxyphosphonic acid	ATZKAUGGNMSCCY-VYCBRMPGSA-N	1190	Brassica napus|Glycine max|Mus|Theobroma cacao	586.3188	C30H52O7P2	CC(C)=CCC\C(C)=C/CC\C(C)=C\[C@H]1[C@H](COP(O)(=O)OP(O)(O)=O)[C@]1(C)CC\C=C(\C)CCC=C(C)C	Prenol lipids	Triterpenoids	1a	1190	chebi:15442|hmdb:HMDB0001278|unpd:UNPD184869|cas:29849-75-0|chemspider:4444207|foodb:FDB022531|kegg compounds:C03428|metacyc:CPD-465|metlin:6132|pubchem cid:5280592
L-histidinol phosphate	CWNDERHTHMWBSI-MLHKIVSYNA-N	167173	Arabidopsis thaliana|Escherichia coli	221.0565	C6H12N3O4P	N[C@H](COP(O)(O)=O)CC1=CN=CN1	Organic phosphoric acids and derivatives	Phosphate esters	1a	167173	chebi:16996|knapsack:C00007480|plantcyc:L-HISTIDINOL-P|cas:25679-93-0|foodb:FDB030967|pubchem cid:439398|ymdb:YMDB00123
(2S,3S,5R)-2-[(1R,3aS,3bS,7S,9aS,9bR,11aS)-7-hydroxy-9a,11a-dimethyl-1H,2H,3H,3aH,3bH,4H,6H,7H,8H,9H,9bH,10H,11H-cyclopenta[a]phenanthren-1-yl]-5,6-dimethylheptan-3-ol	LSZJAIFORSLKOY-PTUTWNNPNA-N	169371	Arabidopsis thaliana	416.3654	C28H48O2	CC(C)[C@H](C)C[C@H](O)[C@@H](C)[C@H]1CC[C@H]2[C@@H]3CC=C4C[C@@H](O)CC[C@@]4(C)[C@@H]3CC[C@]12C	Steroids and steroid derivatives	Bile acids, alcohols and derivatives	1a	169371	chebi:72331|knapsack:C00007518|lipid maps:LMST01031115|plantcyc:CPD-3943|unpd:UNPD174449|cas:71473-12-6|foodb:FDB030097|pubchem cid:11133505
epibrassicasterol	OILXMJHPFNGGTO-ZAUYPBDWSA-N	210210	Aegilops tauschii|Anacardium occidentale|Ananas comosus|Aquilegia coerulea|Arabidopsis halleri|Asparagus officinalis|Boechera stricta|Brassica rapa|Calotropis gigantea|Camptotheca acuminata|Capsicum annuum|Carica papaya|Catharanthus roseus|Chenopodium quinoa|Citrus|Corchorus capsularis|Daucus carota|Dioscorea|Eutrema salsugineum|Glycine max|Gossypium raimondii|Malus|Mimulus|Miscanthus sinensis|Musa acuminata|Oropetium thomaeum|Oryza glaberrima|Oryza punctata|Oryza rufipogon|Panicum hallii|Physcomitrella patens|Prunus persica|Selaginella moellendorffii|Solanum lycopersicum|Solanum pennellii|Solanum tuberosum|Sorghum bicolor|Sphagnum fallax|Spinacia oleracea|Spirodela polyrhiza|Vitis vinifera|Zea mays|Zostera marina	398.3549	C28H46O	CC(C)[C@@H](C)\C=C\[C@@H](C)[C@H]1CC[C@H]2[C@@H]3CC=C4C[C@@H](O)CC[C@@]4(C)[C@H]3CC[C@@]12C	Steroids and steroid derivatives	Ergostane steroids	1a	210210	chebi:3168|hmdb:HMDB11181|lipid maps:LMST01030098|plantcyc:CPD-4161|unpd:UNPD100023|cas:1105-10-8|kegg ligand:C08813|pubchem cid:25244475|refmet:Brassicasterol
(4S)-4-amino-4-carboxy-N-[(1R)-1-(carboxymethyl-C-hydroxycarbonimidoyl)-2-{[(1E)-1-(hydroxyimino)-6-(methylsulfanyl)hexyl]sulfanyl}ethyl]butanimidate	QUHKCUMRZNSHRI-VSDCOVJQSA-M	241174	Boechera stricta|Brassica napus|Eutrema salsugineum	466.1556	C17H30N4O7S2	CSCCCCC\C(SC[C@H](N=C([O-])CC[C@H](N)C(O)=O)C(O)=NCC(O)=O)=N/O	Carboxylic acids and derivatives	Amino acids, peptides, and analogues	1a	241174	plantcyc:CPD-12396|pubchem cid:90659350
5-[(R)-methanesulfinyl]pentanenitrile	FGYQUFZANKOISC-UHFFFAOYNA-N	164968	Arabidopsis thaliana	145.0561	C6H11NOS	C[S@@](=O)CCCCC#N	Sulfoxides		1a	164968	knapsack:C00007667|unpd:UNPD220135
[(2R,3R,4S,5R)-3,4-dihydroxy-5-(4-hydroxy-2-oxopyrimidin-1-yl)oxolan-2-yl]methoxy([hydroxy([(2S,3R,4S,5R,6R)-3,4,5-trihydroxy-6-(hydroxymethyl)oxan-2-yl]oxy)phosphoryl]oxy)phosphinic acid	HSCJRCZFDFQWRP-ZROQSHJMNA-N	158619	Arabidopsis thaliana|Escherichia coli	566.055	C15H24N2O17P2	OC[C@H]1O[C@@H](OP(O)(=O)OP(O)(=O)OC[C@H]2O[C@H]([C@@H](O)[C@H]2O)N2C=CC(O)=NC2=O)[C@H](O)[C@@H](O)[C@H]1O	Pyrimidine nucleotides	Pyrimidine nucleotide sugars	1a	158619	knapsack:C00007390|cas:2956-16-3
mannitol	FBPFZTCFMRRESA-KIUGVBIANA-N	165110	Allium tuberosum|Arabidopsis thaliana|Arisaema consanguineum|Carum carvi|Cinnamosma fragrans|Cinnamosma madagascariensis|Cistanche tubulosa|Clerodendrum|Commelina communis|Cordia sinensis|Cuminum|Fraxinus ornus|Gardenia jasminoides|Globularia vulgaris|Laminaria|Ligustrum lucidum|Nyctanthes arbor-tristis|Phasianus colchicus|Picrorhiza kurrooa|Picrorhiza scrophulariiflora|Rehmannia glutinosa|Sonchus arvensis|Tamarix gallica|Tarenna gracilipes|Typha|Veronica austriaca|Veronica ligustrifolia|Veronica spuria|Veronicastrum sibiricum|Veronicastrum virginicum|Wulfenia baldaccii|Wulfenia orientalis	182.079	C6H14O6	OC[C@@H](O)[C@@H](O)[C@H](O)[C@H](O)CO	Organooxygen compounds	Carbohydrates and carbohydrate conjugates	1a	165110	knapsack:C00001165|cas:69-65-8
3-(isothiocyanatomethyl)-1H-indole	IUGVJHWSHLFGAU-UHFFFAOYSA-N	233825	Arabidopsis halleri|Boechera stricta|Eutrema salsugineum	188.0408	C10H8N2S	S=C=NCC1=CNC2=CC=CC=C12	Indoles and derivatives	Indoles	1a	233825	plantcyc:CPDQT-429|chemspider:10709968|pubchem cid:14206105
epiafzelechin	RSYUFYQTACJFML-UKRRQHHQSA-N	42535	Arabidopsis halleri|Arabidopsis thaliana|Boechera stricta|Camellia sinensis|Capsella grandiflora|Cassia sieberiana|Panicum virgatum|Volvox	274.0841	C15H14O5	O[C@@H]1CC2=C(O)C=C(O)C=C2O[C@@H]1C1=CC=C(O)C=C1	Flavonoids	Flavans	1a	42535	chebi:31028|hmdb:HMDB0030822|knapsack:C00008805|lipid maps:LMPK12020036|plantcyc:CPD-10413|unpd:UNPD130292|beilstein registry number:4236089|cas:19879-28-8|chemspider:391781|foodb:FDB002778|kegg compounds:C12128|kegg ligand:C12128|lincs:LSM-24974|metabolights:MTBLC31028|metacyc:CPD-10413|pmid:19023794|pubchem cid:443639|reaxys registry number:4236089
2-[(2E,7R,11R)-3,7,11,15-tetramethylhexadec-2-en-1-yl]naphthalene-1,4-diol	AEFNZGGBWOQYID-KQPZCCJBSA-N	216	Amborella trichopoda|Ananas comosus|Aquilegia coerulea|Arabidopsis lyrata|Arabidopsis thaliana|Asparagus officinalis|Beta vulgaris|Boechera stricta|Brassica napus|Calotropis gigantea|Catharanthus roseus|Citrus|Coccomyxa|Corchorus capsularis|Daucus carota|Dianthus caryophyllus|Helianthus annuus|Humulus lupulus|Kalanchoe fedtschenkoi|Kalanchoe laxiflora|Leersia perrieri|Linum usitatissimum|Malus|Marchantia polymorpha|Mimulus|Musa acuminata|Oryza brachyantha|Oryza glaberrima|Oryza rufipogon|Oryza sativa|Panicum hallii|Petunia axillaris|Physcomitrella patens|Ricinus communis|Rosa chinensis|Selaginella moellendorffii|Setaria italica|Solanum pennellii|Solanum tuberosum|Sorghum bicolor|Sphagnum fallax|Spinacia oleracea|Spirodela polyrhiza|Triticum|Volvox|Zostera marina	438.3498	C30H46O2	CC(C)CCC[C@@H](C)CCC[C@@H](C)CCC\C(C)=C\CC1=C(O)C2=CC=CC=C2C(O)=C1	Prenol lipids	Diterpenoids	1a	216	chebi:87844|plantcyc:CPD-12830|foodb:FDB030813|metacyc:CPD-12830|pubchem cid:49859625
7-{[1,3-dihydroxy-1-(4-hydroxy-3-methoxyphenyl)propan-2-yl]oxy}-6-methoxychromen-2-one	FVMVDYHTVNKQIF-UHFFFAOYSA-N	8239	Arabidopsis thaliana	388.1158	C20H20O8	COC1=C(O)C=CC(=C1)C(O)C(CO)OC1=C(OC)C=C2C=CC(=O)OC2=C1	Lignan lactones		1a	8239	chebi:91201|reaxys registry number:28063973
4-[(1E)-8-carboxy-3,5,7-trioxooct-1-en-1-yl]benzenolate	YGTSJOBIWGILCS-ZZXKWVIFSA-M	250536	Aegilops tauschii|Amborella trichopoda|Anacardium occidentale|Ananas comosus|Arabidopsis halleri|Asparagus officinalis|Brassica napus|Brassica rapa|Calotropis gigantea|Camptotheca acuminata|Capsicum annuum|Carica papaya|Citrus|Daucus carota|Eutrema salsugineum|Humulus lupulus|Kalanchoe laxiflora|Linum usitatissimum|Medicago truncatula|Mimulus|Miscanthus sinensis|Musa acuminata|Oryza glaberrima|Oryza rufipogon|Oryza sativa|Panicum hallii|Petunia axillaris|Phaseolus vulgaris|Setaria italica|Solanum lycopersicum|Solanum tuberosum|Sorghum bicolor|Spinacia oleracea|Spirodela polyrhiza|Triticum	290.079	C15H14O6	OC(=O)CC(=O)CC(=O)CC(=O)\C=C\C1=CC=C([O-])C=C1	Cinnamic acids and derivatives	Hydroxycinnamic acids and derivatives	1a	250536	plantcyc:CPD-6954|pubchem cid:25245921
α-Oxo-1H-indole-3-acetic acid; Nitrile	YWKCWNQLRJKTBZ-UHFFFAOYSA-N	43927	Arabidopsis thaliana	170.048013	C10H6N2O	O=C(C#N)C1=CNC2=CC=CC=C12	Indoles and derivatives	Indoles	1a	43927	dnp:NYG60|chebi:142139|pmid:26352477|reaxys registry number:4988806
4-Cyclopentene-1,2,3-triol; 2-Tridecanoyl	AWNCKJSXTDLUET-UHFFFAOYNA-N	1017932	Ligularia vellerea	312.23006	C18H32O4	CCCCCCCCCCCCC(=O)OC1C(O)C=CC1O	Fatty Acyls	Fatty acid esters	1a	1017932	dnp:RFF40
Cyanidin 3,5-diglycosides; 3-O-[β-D-Xylopyranosyl-(1→2)-[4-hydroxy-E-cinnamoyl-(→6)]-β-D-glucopyranoside], 5-O-(6-O-malonyl-β-D-glucopyranoside)|Cyanidin 3,5-diglycosides; 3-O-[β-D-Xylopyranosyl-(1→2)-[4-hydroxy-Z-cinnamoyl-(→6)]-β-D-glucopyranoside], 5-O-(6-O-malonyl-β-D-glucopyranoside)	JKGXHHXZZLNEGD-UHFFFAOYSA-O	1065834	Hesperis matronalis|Lobularia	975.24065	C44H47O25	OC1COC(OC2C(O)C(O)C(COC(=O)C=CC3=CC=C(O)C=C3)OC2OC2=C([O+]=C3C=C(O)C=C(OC4OC(COC(=O)CC(O)=O)C(O)C(O)C4O)C3=C2)C2=CC(O)=C(O)C=C2)C(O)C1O	Flavonoids	Flavonoid glycosides	1a	1065834	dnp:OYT30
6-C-β-D-Glucopyranosyl-4',5,7-trihydroxyflavone; 7-O-(4-Hydroxy-3,5-dimethoxy-E-cinnamoyl), 6''-O-[4-hydroxy-3,5-dimethoxy-E-cinnamoyl-(→2)-β-D-glucopyranosyl]	PCNQRAQGLJYIGH-YDWXAUTNSA-N	954568		1006.274295	C49H50O23	COC1=CC(\C=C\C(=O)OC2C(OCC3OC(C(O)C(O)C3O)C3=C(OC(=O)\C=C\C4=CC(OC)=C(O)C(OC)=C4)C=C4OC(=CC(=O)C4=C3O)C3=CC=C(O)C=C3)OC(CO)C(O)C2O)=CC(OC)=C1O	Flavonoids	Flavonoid glycosides	1a	954568	dnp:OTQ53
3,8-Dihydroxy-7(11)-eremophilene-12,8:15,6-diolide; 8-Et ether, 3-angeloyl	HYRIBJKURUMLHW-WDZFZDKYSA-N	1073200	Ligularia lapathifolia	404.183505	C22H28O7	CCOC12CC3CCC(OC(=O)C(\C)=C/C)C4C(=O)OC(C1=C(C)C(=O)O2)C34C	Naphthofurans		1a	1073200	dnp:OKY51
3,5-dihydroxy-2-(4-hydroxy-3-methoxyphenyl)-7-{[(2S,3S,4S,5S,6S)-3,4,5-trihydroxy-6-(hydroxymethyl)oxan-2-yl]oxy}chromen-4-one	YCUNOXSUHVGZRI-XJHYHYQANA-N	174869	Brassica napus|Clibadium sessile|Coprosma|Haplophyllum robustum|Limonium sinuatum|Robinsonia gracilis|Sedum acre|Sedum album|Sedum sarmentosum|Sinapis arvensis|Zanthoxylum bungeanum	478.1111	C22H22O12	COC1=C(O)C=CC(=C1)C1=C(O)C(=O)C2=C(O)C=C(O[C@@H]3O[C@@H](CO)[C@@H](O)[C@H](O)[C@@H]3O)C=C2O1			1a	174869	knapsack:C00005530|cas:6743-96-0
(2R,3S,4R,5S,6R)-2-(6-{[(2E)-4-hydroxy-3-methylbut-2-en-1-yl]amino}purin-7-yl)-6-(hydroxymethyl)oxane-3,4,5-triol	HTDHRCLVWUEXIS-DDNWITEWNA-N	203273	Arabidopsis thaliana|Raphanus sativus	381.1648	C16H23N5O6	C\C(CO)=C/CNC1=C2N(C=NC2=NC=N1)[C@@H]1O[C@H](CO)[C@@H](O)[C@@H](O)[C@@H]1O	Organooxygen compounds	Carbohydrates and carbohydrate conjugates	1a	203273	knapsack:C00007549|cas:38165-56-9
(1S,2S,3R,4S,5R,6S)-2,3,5-trihydroxy-4,6-bis(phosphonatooxy)cyclohexyl phosphate	MMWCIQZXVOZEGG-GSRZWBRNSA-H	251223	Amaranthus hypochondriacus|Anacardium occidentale|Ananas comosus|Aquilegia coerulea|Arabidopsis thaliana|Asparagus officinalis|Beta vulgaris|Camptotheca acuminata|Capsicum annuum|Catharanthus roseus|Citrus|Coccomyxa|Corchorus capsularis|Cucumis sativus|Daucus carota|Dianthus caryophyllus|Dioscorea|Humulus lupulus|Kalanchoe fedtschenkoi|Linum usitatissimum|Lotus|Malus|Musa acuminata|Oryza sativa|Panicum virgatum|Petunia axillaris|Physcomitrella patens|Populus|Prunus persica|Rosa chinensis|Solanum lycopersicum|Solanum pennellii|Solanum tuberosum|Sorghum bicolor|Spinacia oleracea|Spirodela polyrhiza|Vitis vinifera|Zea mays	419.9624	C6H15O15P3	O[C@@H]1[C@H](O)[C@H](OP([O-])([O-])=O)[C@@H](OP([O-])([O-])=O)[C@H](O)[C@H]1OP([O-])([O-])=O	Organooxygen compounds	Alcohols and polyols	1a	251223	chebi:62918|plantcyc:CPD-6681|pubchem cid:25200986
4-carboxy-2-methoxy-6-[(2E,6Z,10Z,14Z,18Z,22Z,26Z,30Z)-3,7,11,15,19,23,27,31,35-nonamethylhexatriaconta-2,6,10,14,18,22,26,30,34-nonaen-1-yl]benzenolate	FDPPBYXDOXRDHA-JSGWLJPKSA-M	6193	Anacardium occidentale|Arabidopsis halleri|Arabidopsis thaliana|Coccomyxa|Oryza sativa	780.6057	C53H80O4	COC1=C([O-])C(C\C=C(/C)CC\C=C(\C)CC\C=C(\C)CC\C=C(\C)CC\C=C(\C)CC\C=C(\C)CC\C=C(\C)CC\C=C(\C)CCC=C(C)C)=CC(=C1)C(O)=O	Prenol lipids	Polyterpenoids	1a	6193	chebi:62791|plantcyc:CPD-9898|metacyc:CPD-9898|pubchem cid:25245444
(6E,10Z)-2,2,4a,7,11-pentamethyl-4,5,8,9,12,13-hexahydro-3H-benzo[11]annulene	KDEVGDLVYKBTQM-WPNGSOMFSA-N	13538	Arabidopsis thaliana	272.2504	C20H32	C\C1=C/CC2(C)CCC(C)(C)C=C2CC\C(C)=C/CC1	Unsaturated hydrocarbons	Branched unsaturated hydrocarbons	1a	13538	chebi:138039|metacyc:CPD-20110|pmid:27933080|reaxys registry number:129320436
(2R)-4-[({[(2R,3S,4R,5R)-5-(6-aminopurin-9-yl)-3,4-dihydroxyoxolan-2-yl]methoxy(hydroxy)phosphoryl}oxy(hydroxy)phosphoryl)oxy]-2-hydroxy-3,3-dimethyl-N-{2-[(2-sulfanylethyl)carboximidato]ethyl}butanimidate	KDTSHFARGAKYJN-IBOSZNHHSA-L	13577	Aegilops tauschii|Amborella trichopoda|Anacardium occidentale|Ananas comosus|Aquilegia coerulea|Arabidopsis halleri|Arabidopsis lyrata|Arabidopsis thaliana|Asparagus officinalis|Beta vulgaris|Boechera stricta|Brassica napus|Capsella grandiflora|Capsella rubella|Chenopodium quinoa|Citrus|Coccomyxa|Corchorus capsularis|Cucumis sativus|Daucus carota|Dianthus caryophyllus|Eutrema salsugineum|Gossypium raimondii|Helianthus annuus|Homo sapiens|Kalanchoe fedtschenkoi|Kalanchoe laxiflora|Leersia perrieri|Lotus|Malus|Marchantia polymorpha|Mimulus|Miscanthus sinensis|Musa acuminata|Oryza brachyantha|Oryza glaberrima|Oryza punctata|Oryza rufipogon|Oryza sativa|Panicum hallii|Petunia axillaris|Physcomitrella patens|Populus|Ricinus communis|Rosa chinensis|Saccharomyces cerevisiae|Salvia miltiorrhiza|Selaginella moellendorffii|Setaria|Solanum pennellii|Solanum tuberosum|Sorghum bicolor|Sphagnum fallax|Spinacia oleracea|Spirodela polyrhiza|Triticum|Vitis vinifera|Volvox|Zostera marina	687.1489	C21H35N7O13P2S	CC(C)(COP(O)(=O)OP(O)(=O)OC[C@H]1O[C@H]([C@H](O)[C@@H]1O)N1C=NC2=C(N)N=CN=C12)[C@@H](O)C([O-])=NCCC([O-])=NCCS	Purine nucleotides	Purine ribonucleotides	1a	13577	chebi:57328|hmdb:HMDB01373|plantcyc:DEPHOSPHO-COA|bigg:dpcoa|cas:3633-59-8|kegg ligand:C00882|metabolights:MTBLC57328|pubchem cid:45266562|refmet:3'-dephospho cOa
(2R)-4-[({[(2R,3S,4R,5R)-5-(6-aminopurin-9-yl)-4-hydroxy-3-(phosphonatooxy)oxolan-2-yl]methoxy(hydroxy)phosphoryl}oxy(hydroxy)phosphoryl)oxy]-2-hydroxy-3,3-dimethyl-N-[2-({2-[(9E)-octadec-9-enoylsulfanyl]ethyl}carboximidato)ethyl]butanimidate	XDUHQPOXLUAVEE-BPMMELMSSA-J	46153	Ananas comosus|Aquilegia coerulea|Arabidopsis halleri|Arabidopsis lyrata|Asparagus officinalis|Brassica napus|Camptotheca acuminata|Catharanthus roseus|Chenopodium quinoa|Citrus|Coccomyxa|Cucumis sativus|Daucus carota|Dianthus caryophyllus|Gossypium raimondii|Helianthus annuus|Homo sapiens|Hordeum vulgare|Kalanchoe fedtschenkoi|Kalanchoe laxiflora|Malus|Manihot esculenta|Marchantia polymorpha|Medicago truncatula|Mimulus|Miscanthus sinensis|Musa acuminata|Oropetium thomaeum|Oryza glaberrima|Oryza sativa|Panicum hallii|Petunia axillaris|Physcomitrella patens|Populus|Ricinus communis|Rosa chinensis|Rosa multiflora|Saccharomyces cerevisiae|Selaginella moellendorffii|Setaria italica|Solanum melongena|Solanum tuberosum|Sorghum bicolor|Sphagnum fallax|Spinacia oleracea|Spirodela polyrhiza|Theobroma cacao|Triticum urartu|Volvox|Zea mays|Zostera marina	1031.3605	C39H68N7O17P3S	CCCCCCCC\C=C\CCCCCCCC(=O)SCCN=C([O-])CCN=C([O-])[C@H](O)C(C)(C)COP(O)(=O)OP(O)(=O)OC[C@H]1O[C@H]([C@H](O)[C@@H]1OP([O-])([O-])=O)N1C=NC2=C(N)N=CN=C12	Fatty Acyls	Fatty acyl thioesters	1a	46153	chebi:57387|hmdb:HMDB01322|lipid maps:LMFA07050055|plantcyc:OLEOYL-COA|swisslipids:SLM:000000419|kegg ligand:C00510|metabolights:MTBLC57387|pmid:10386579|pubchem cid:25244993|refmet:Oleoyl-CoA|uniprot:A1L3X0
adenosine	OIRDTQYFTABQOQ-KQYNXXCUSA-N	20929	Anacardium occidentale|Ananas comosus|Aquilegia coerulea|Arabidopsis halleri|Arabidopsis thaliana|Asparagus officinalis|Astragalus mongholicus|Beta vulgaris|Boechera stricta|Capsella grandiflora|Capsicum annuum|Carica papaya|Catharanthus roseus|Chenopodium quinoa|Citrus|Coccomyxa|Cordyceps|Cucumis sativus|Daphnia|Daucus carota|Dianthus caryophyllus|Dioscorea|Escherichia coli|Eucalyptus grandis|Glycine max|Helianthus annuus|Homo sapiens|Hordeum vulgare|Kalanchoe fedtschenkoi|Kalanchoe laxiflora|Leersia perrieri|Linum usitatissimum|Lotus|Malus|Marchantia polymorpha|Mimulus|Miscanthus sinensis|Mus|Musa acuminata|Oropetium thomaeum|Oryza brachyantha|Oryza glaberrima|Oryza punctata|Oryza sativa|Panicum hallii|Physcomitrella patens|Prunus persica|Ricinus communis|Rosa multiflora|Saccharomyces cerevisiae|Schizosaccharomyces pombe|Selaginella moellendorffii|Setaria italica|Solanum lycopersicum|Solanum pennellii|Solanum tuberosum|Sorghum bicolor|Sphagnum fallax|Spinacia oleracea|Spirodela polyrhiza|Theobroma cacao|Trifolium pratense|Triticum|Volvox|Zea mays|Zostera marina	267.0968	C10H13N5O4	NC1=C2N=CN([C@@H]3O[C@H](CO)[C@@H](O)[C@H]3O)C2=NC=N1	Purine nucleosides		1a	20929	chebi:16335|hmdb:HMDB0000050|knapsack:C00007444|plantcyc:ADENOSINE|t3db:T3D4275|unpd:UNPD128026|beilstein registry number:93029|bigg:adn|biocyc:ADENOSINE|bmdb:BMDB00050|cas:58-61-7|chembl:CHEMBL477|chemspider:18660726|drug central:90|drugbank:DB00194|foodb:FDB003554|gmelin registry number:53385|kegg compounds:C00212|kegg drug:D00045|kegg ligand:C00212|lincs:LSM-28568|metabolights:MTBLC16335|metacyc:ADENOSINE|metlin:86|nanpdb:NANPDB_3517|pdb:ADN|pmid:10102915|pubchem cid:60961|reaxys registry number:93029|refmet:Adenosine|smpdb:PW_C000034|stoff:STOFF_3127|wikipedia:Adenosine|ymdb:YMDB00058
2-sulfanyl-4,5-dihydro-1,3-thiazole-4-carboxylate	SQUOCHQOQMZGQP-UHFFFAOYSA-M	251115	Arabidopsis halleri|Brassica napus|Eutrema salsugineum	162.9762	C4H5NO2S2	[O-]C(=O)C1CSC(S)=N1	Carboxylic acids and derivatives	Amino acids, peptides, and analogues	1a	251115	knapsack:C00007581|plantcyc:CPDQT-331|pubchem cid:44237236
25-hydroxypentacosanoic acid	HBMXPBLBFQDRGX-UHFFFAOYSA-N	155367	Arabidopsis thaliana	398.376	C25H50O3	OCCCCCCCCCCCCCCCCCCCCCCCCC(O)=O	Fatty Acyls	Fatty acids and conjugates	1a	155367	knapsack:C00035008|unpd:UNPD19788|cas:82612-07-5
3-{[(2S,3R,4R,5S,6R)-6-{[(2-carboxyacetyl)oxy]methyl}-4,5-dihydroxy-3-{[(2S,3R,4S,5S,6R)-3,4,5-trihydroxy-6-(hydroxymethyl)oxan-2-yl]oxy}oxan-2-yl]oxy}-2-(3,4-dihydroxyphenyl)-7-hydroxy-5-{[(2S,3S,4S,5S,6R)-3,4,5-trihydroxy-6-(hydroxymethyl)oxan-2-yl]oxy}-1λ⁴-chromen-1-ylium	ASCBTZBIOSPIRQ-QSYBSMFJNA-O	189768	Brassica oleracea	858.2066	C36H42O24	OC[C@H]1O[C@@H](O[C@@H]2[C@H](O)[C@H](O)[C@@H](COC(=O)CC(O)=O)O[C@H]2OC2=C([O+]=C3C=C(O)C=C(O[C@@H]4O[C@H](CO)[C@@H](O)[C@H](O)[C@@H]4O)C3=C2)C2=CC(O)=C(O)C=C2)[C@H](O)[C@@H](O)[C@@H]1O			1a	189768	knapsack:C00006841|cas:63003-09-8,117829-27-3
1-(1-methoxyindol-3-yl)methanamine	GAHLHXRCZDVQSW-UHFFFAOYSA-N	6996	Arabidopsis thaliana	176.095	C10H12N2O	CON1C=C(CN)C2=CC=CC=C12	Indoles and derivatives	Indoles	1a	6996	chebi:91161|pmid:25457500|reaxys registry number:4181754
(2R)-4-[({[(2R,3S,4R,5R)-5-(6-aminopurin-9-yl)-4-hydroxy-3-(phosphonatooxy)oxolan-2-yl]methoxy(hydroxy)phosphoryl}oxy(hydroxy)phosphoryl)oxy]-2-hydroxy-N-{2-[(2-{[(3S)-3-hydroxy-8-[(1S,2S)-3-oxo-2-[(2E)-pent-2-en-1-yl]cyclopentyl]octanoyl]sulfanyl}ethyl)carboximidato]ethyl}-3,3-dimethylbutanimidate	PDDHCVXPABQISO-XJJFHSEKSA-J	249867	Aegilops tauschii|Anacardium occidentale|Ananas comosus|Aquilegia coerulea|Arabidopsis halleri|Arabidopsis thaliana|Asparagus officinalis|Boechera stricta|Calotropis gigantea|Camptotheca acuminata|Capsicum annuum|Citrus|Coccomyxa|Corchorus capsularis|Cucumis sativus|Daucus carota|Dianthus caryophyllus|Dioscorea|Eutrema salsugineum|Helianthus annuus|Hordeum vulgare|Kalanchoe fedtschenkoi|Kalanchoe laxiflora|Linum usitatissimum|Lotus|Malus|Marchantia polymorpha|Medicago truncatula|Mimulus|Musa acuminata|Oropetium thomaeum|Oryza glaberrima|Oryza punctata|Oryza sativa|Panicum hallii|Panicum virgatum|Physcomitrella patens|Rosa chinensis|Selaginella moellendorffii|Setaria italica|Solanum pennellii|Sorghum bicolor|Sphagnum fallax|Spinacia oleracea|Spirodela polyrhiza|Theobroma cacao|Triticum|Vitis vinifera|Volvox|Zostera marina	1059.3191	C39H64N7O19P3S	CC\C=C\C[C@H]1[C@@H](CCCCC[C@H](O)CC(=O)SCCN=C([O-])CCN=C([O-])[C@H](O)C(C)(C)COP(O)(=O)OP(O)(=O)OC[C@H]2O[C@H]([C@H](O)[C@@H]2OP([O-])([O-])=O)N2C=NC3=C(N)N=CN=C23)CCC1=O	Fatty Acyls	Fatty acyl thioesters	1a	249867	plantcyc:CPD-11519|pubchem cid:126961152
costunolide	HRYLQFBHBWLLLL-AHNJNIBGSA-N	11224	Aegilops tauschii|Ananas comosus|Aquilegia coerulea|Arabidopsis halleri|Asparagus officinalis|Camptotheca acuminata|Capsella grandiflora|Capsicum annuum|Carica papaya|Chenopodium quinoa|Citrus|Corchorus capsularis|Daucus carota|Dianthus caryophyllus|Gossypium raimondii|Hordeum vulgare|Kalanchoe fedtschenkoi|Laurus nobilis|Lotus|Magnolia sieboldii|Malus|Manihot esculenta|Marchantia polymorpha|Mimulus|Musa acuminata|Oryza glaberrima|Panicum hallii|Panicum virgatum|Populus|Prunus persica|Ricinus communis|Saussurea|Selaginella moellendorffii|Setaria italica|Solanum tuberosum|Sorghum bicolor|Spinacia oleracea|Trifolium pratense|Triticum|Vitis vinifera|Zostera marina	232.1463	C15H20O2	C\C1=C\CC\C(C)=C\[C@H]2OC(=O)C(=C)[C@@H]2CC1	Prenol lipids	Terpene lactones	1a	11224	chebi:3900|hmdb:HMDB36688|knapsack:C00003240|plantcyc:CPD-9410|beilstein registry number:14451|cas:553-21-9|chemspider:4528981|kegg compounds:C09382|kegg ligand:C09382|metabolights:MTBLC3900|patent:KR20000066932|pmid:11534769|pubchem cid:5281437|reaxys registry number:14451|wikipedia:Costunolide
[(Z)-[2-(4-hydroxyphenyl)-1-{[(2R,3R,4S,5R,6S)-3,4,5-trihydroxy-6-(hydroxymethyl)oxan-2-yl]sulfanyl}ethylidene]amino]oxysulfonic acid	WWBNBPSEKLOHJU-CEQIJTSBNA-N	169929	Alyssoides utriculata|Alyssum dasycarpum|Alyssum desertorum|Arabis amplexicaulis|Arabis hirsuta|Arabis stelleri|Barbarea verna|Biscutella laevigata|Boreava aptera|Boreava orientalis|Bornmuellera dieckii|Brassica|Bunias orientalis|Bursaria spinosa|Cakile maritima|Capparis spinosa|Capsella bursa-pastoris|Cardamine hirsuta|Caylusea abyssinica|Chorispora purpurascens|Cleome anomala|Cleome arabica|Codonocarpus cotinifolius|Coincya longirostra|Coincya monensis|Coincya rupestris|Coincya transtagana|Conringia planisiliqua|Crambe filiformis|Crambe juncea|Crambe koktebelica|Crambe maritima|Crambe orientalis|Crambe tataria|Descurainia sophia|Diplotaxis erucoides|Diplotaxis griffithii|Diplotaxis siifolia|Diplotaxis viminea|Enarthrocarpus strangulatus|Erucaria hispanica|Erucastrum nasturtiifolium|Erucastrum strigosum|Erysimum asperum|Erysimum sisymbrioides|Farsetia jacquemontii|Goldbachia laevigata|Heliophila amplexicaulis|Hesperis matronalis|Hesperis pendula|Hirschfeldia incana|Isatis cappadocica|Isatis costata|Isatis glauca|Isatis iberica|Isatis tinctoria|Leavenworthia alabamica|Lepidium austrinum|Lepidium campestre|Lepidium densiflorum|Lepidium draba|Lepidium graminifolium|Lepidium lasiocarpum|Lepidium montanum|Lepidium sativum|Lepidium subulatum|Lepidium virginicum|Maerua|Malcolmia|Matthiola parviflora|Moricandia|Moringa oleifera|Nasturtium officinale|Peltaria angustifolia|Physaria argyraea|Phytolacca americana|Phytolacca dioica|Polanisia dodecandra|Raphanus sativus|Rapistrum rugosum|Reseda alba|Reseda lutea|Reseda luteola|Reseda stricta|Rorippa dubia|Rorippa globosa|Rorippa hilariana|Rorippa islandica|Rytidocarpus moricandioides|Salvadora persica|Savignya|Schimpera arabica|Selenia grandis|Sibara|Sinapis alba|Sinapis arvensis|Sisymbrella aspera|Sisymbrium altissimum|Sisymbrium crassifolium|Sisymbrium officinale|Sisymbrium orientale|Sterigmostemum incanum|Tchihatchewia isatidea|Thlaspi|Thysanocarpus radians|Tropaeolum majus|Tropaeolum peregrinum|Zilla spinosa	425.045	C14H19NO10S2	OC[C@@H]1O[C@H](S\C(CC2=CC=C(O)C=C2)=N/OS(O)(=O)=O)[C@H](O)[C@@H](O)[C@H]1O	Organooxygen compounds	Carbohydrates and carbohydrate conjugates	1a	169929	knapsack:C00007805|cas:19253-84-0
(2R)-4-[({[(2R,3S,4R,5R)-5-(6-aminopurin-9-yl)-4-hydroxy-3-(phosphonatooxy)oxolan-2-yl]methoxy(hydroxy)phosphoryl}oxy(hydroxy)phosphoryl)oxy]-2-hydroxy-3,3-dimethyl-N-{2-[(2-{[(2Z)-6-[(1S,2S)-3-oxo-2-[(2E)-pent-2-en-1-yl]cyclopentyl]hex-2-enoyl]sulfanyl}ethyl)carboximidato]ethyl}butanimidate	IEENEQSEOWXDQK-DIOAFZBUSA-J	251209	Aegilops tauschii|Amaranthus hypochondriacus|Amborella trichopoda|Anacardium occidentale|Ananas comosus|Aquilegia coerulea|Arabidopsis halleri|Asparagus officinalis|Brachypodium distachyon|Brassica napus|Calotropis gigantea|Camptotheca acuminata|Capsella grandiflora|Capsella rubella|Capsicum annuum|Carica papaya|Catharanthus roseus|Citrus|Coccomyxa|Corchorus capsularis|Cucumis sativus|Daucus carota|Dioscorea|Eutrema salsugineum|Hordeum vulgare|Kalanchoe fedtschenkoi|Kalanchoe laxiflora|Lotus|Malus|Marchantia polymorpha|Medicago truncatula|Mimulus|Miscanthus sinensis|Musa acuminata|Oropetium thomaeum|Oryza glaberrima|Panicum hallii|Physcomitrella patens|Ricinus communis|Rosa chinensis|Selaginella moellendorffii|Solanum pennellii|Sorghum bicolor|Sphagnum fallax|Spinacia oleracea|Spirodela polyrhiza|Theobroma cacao|Triticum|Vitis vinifera|Volvox|Zostera marina	1013.2772	C37H58N7O18P3S	CC\C=C\C[C@H]1[C@@H](CCC\C=C/C(=O)SCCN=C([O-])CCN=C([O-])[C@H](O)C(C)(C)COP(O)(=O)OP(O)(=O)OC[C@H]2O[C@H]([C@H](O)[C@@H]2OP([O-])([O-])=O)N2C=NC3=C(N)N=CN=C23)CCC1=O	Fatty Acyls	Fatty acyl thioesters	1a	251209	plantcyc:CPD-11522|pubchem cid:126961166
3-methoxybenzaldehyde	WMPDAIZRQDCGFH-UHFFFAOYSA-N	42101	Brassica napus|Uncaria sinensis	136.0524	C8H8O2	COC1=CC=CC(C=O)=C1	Benzene and substituted derivatives	Benzoyl derivatives	1a	42101	chebi:136805|hmdb:HMDB0031459|knapsack:C00051617|plantcyc:CPD-8779|unpd:UNPD152873|cas:10126-00-8|chemspider:21106184|foodb:FDB007192|metacyc:CPD-8779|pmid:26459211|pubchem cid:11569|reaxys registry number:606013
4-(2-carboxy-2-oxoethyl)-2-hydroxybenzenolate	LQQFFJFGLSKYIR-UHFFFAOYSA-M	17633	Aegilops tauschii|Ananas comosus|Aquilegia coerulea|Arabidopsis halleri|Asparagus officinalis|Boechera stricta|Brachypodium distachyon|Brassica napus|Calotropis gigantea|Capsella rubella|Capsicum annuum|Catharanthus roseus|Daucus carota|Dianthus caryophyllus|Eucalyptus grandis|Eutrema salsugineum|Helianthus annuus|Hordeum vulgare|Humulus lupulus|Kalanchoe fedtschenkoi|Kalanchoe laxiflora|Linum usitatissimum|Malus|Miscanthus sinensis|Musa acuminata|Oropetium thomaeum|Oryza glaberrima|Oryza punctata|Oryza rufipogon|Panicum hallii|Prunus persica|Selaginella moellendorffii|Setaria italica|Solanum pennellii|Solanum tuberosum|Sorghum bicolor|Spinacia oleracea|Triticum urartu|Zostera marina	196.0372	C9H8O5	OC(=O)C(=O)CC1=CC(O)=C([O-])C=C1	Benzene and substituted derivatives	Phenylpyruvic acid derivatives	1a	17633	chebi:29055|plantcyc:34-DIHYDROXYPHENYLPYRUVATE|chemspider:19989977|kegg ligand:C04045|pubchem cid:21124401
(4S)-4-amino-4-carboxy-N-[(1R)-1-(carboxymethyl-C-hydroxycarbonimidoyl)-2-{[(1Z)-1-(hydroxyimino)-2-phenylethyl]sulfanyl}ethyl]butanimidate	DMZSTCRTOPLDAY-XUJJJAFJSA-M	6621	Arabidopsis halleri|Arabidopsis thaliana|Boechera stricta|Brassica napus|Brassica rapa|Capsella grandiflora|Carica papaya|Eutrema salsugineum	440.1366	C18H24N4O7S	N[C@@H](CCC([O-])=N[C@@H](CS\C(CC1=CC=CC=C1)=N/O)C(O)=NCC(O)=O)C(O)=O	Carboxylic acids and derivatives	Amino acids, peptides, and analogues	1a	6621	chebi:136447|plantcyc:CPD-12384|metacyc:CPD-12384|pubchem cid:46173464
3-{[(1S,5S)-5-amino-1,5-dicarboxypentyl]carboximidato}propanoate	GLXUWZBUPATPBR-BQBZGAKWSA-L	9627	Arabidopsis halleri	290.1114	C11H18N2O7	N[C@@H](CCC[C@H](N=C([O-])CCC([O-])=O)C(O)=O)C(O)=O	Carboxylic acids and derivatives	Amino acids, peptides, and analogues	1a	9627	chebi:58087|hmdb:HMDB12267|plantcyc:N-SUCCINYLLL-2-6-DIAMINOPIMELATE|bigg:sl26da|cas:26605-36-7|kegg ligand:C04421|pubchem cid:11948934
(2S)-2-amino-3-(3H-imidazol-4-yl)propyl hydrogen phosphate	CWNDERHTHMWBSI-YFKPBYRVSA-M	5108	Amborella trichopoda|Ananas comosus|Aquilegia coerulea|Arabidopsis halleri|Asparagus officinalis|Beta vulgaris|Boechera stricta|Brassica napus|Brassica rapa|Calotropis gigantea|Camptotheca acuminata|Capsella rubella|Capsicum annuum|Chenopodium quinoa|Citrus|Coccomyxa|Daucus carota|Eucalyptus grandis|Eutrema salsugineum|Helianthus annuus|Hordeum vulgare|Kalanchoe fedtschenkoi|Kalanchoe laxiflora|Leersia perrieri|Linum usitatissimum|Lotus|Malus|Marchantia polymorpha|Medicago truncatula|Mimulus|Musa acuminata|Oropetium thomaeum|Oryza brachyantha|Oryza glaberrima|Oryza punctata|Panicum hallii|Petunia axillaris|Physcomitrella patens|Populus|Ricinus communis|Saccharomyces cerevisiae|Selaginella moellendorffii|Setaria italica|Solanum tuberosum|Sorghum bicolor|Sphagnum fallax|Spinacia oleracea|Spirodela polyrhiza|Triticum urartu|Vitis vinifera|Volvox|Zea mays|Zostera marina	221.0565	C6H12N3O4P	N[C@H](COP(O)([O-])=O)CC1=CN=CN1	Organonitrogen compounds	Amines	1a	5108	chebi:57980|knapsack:C00007480|plantcyc:L-HISTIDINOL-P|bigg:hisp|cas:25679-93-0|kegg ligand:C01100|pubchem cid:25245017
g-glutamylcysteine	RITKHVBHSGLULN-LXDRQGDMNA-N	193617	Arabidopsis thaliana|Escherichia coli	250.0623	C8H14N2O5S	N[C@@H](CCC(O)=N[C@@H](CS)C(O)=O)C(O)=O			1a	193617	chebi:17515|hmdb:HMDB0001049|knapsack:C00007507|plantcyc:L-GAMMA-GLUTAMYLCYSTEINE|unpd:UNPD120518|bmdb:BMDB01049|cas:636-58-8|drugbank:DB03408|foodb:FDB003603|pubchem cid:123938|smpdb:PW_C000826|ymdb:YMDB00252
(1R,2S,3R,4R,5S,6S)-2,6-dihydroxy-3,4,5-tris(phosphonatooxy)cyclohexyl phosphate	CIPFCGZLFXVXBG-FTSGZOCFSA-F	250542	Aegilops tauschii|Arabidopsis halleri|Arabidopsis thaliana|Asparagus officinalis|Capsella grandiflora|Coccomyxa|Eutrema salsugineum|Hordeum vulgare|Marchantia polymorpha|Oropetium thomaeum|Oryza brachyantha|Oryza glaberrima|Oryza rufipogon|Panicum hallii|Selaginella moellendorffii|Setaria|Sphagnum fallax|Triticum urartu|Volvox|Zea mays|Zostera marina	499.9287	C6H16O18P4	O[C@H]1[C@H](OP([O-])([O-])=O)[C@H](O)[C@@H](OP([O-])([O-])=O)[C@@H](OP([O-])([O-])=O)[C@H]1OP([O-])([O-])=O	Organooxygen compounds	Alcohols and polyols	1a	250542	chebi:57895|hmdb:HMDB01059|plantcyc:CPD-506|kegg ligand:C01272|metabolights:MTBLC57895|pubchem cid:24742076
(1R,2S,3S,4S,8S,9R,11S,12S)-8-formyl-11-hydroxy-4-methyl-13-methylidenetetracyclo[10.2.1.0¹,⁹.0³,⁸]pentadecane-2,4-dicarboxylic acid	ABTNJGAZZKYLLD-MAEQUJNVNA-N	132220	Ornithogalum thyrsoides|Raphanus sativus	362.1729	C20H26O6	C[C@@]1(CCC[C@]2(C=O)[C@@H]3C[C@H](O)[C@H]4C[C@]3(CC4=C)[C@H]([C@H]12)C(O)=O)C(O)=O	Prenol lipids	Diterpenoids	1a	132220	knapsack:C00007875|cas:137694-17-8
imidazole-acetol phosphate	YCFFMSOLUMRAMD-UHFFFAOYSA-N	39158	Arabidopsis thaliana|Escherichia coli|Glycine max|Theobroma cacao	220.0249	C6H9N2O5P	OP(O)(=O)OCC(=O)CC1=CN=CN1	Organic phosphoric acids and derivatives	Phosphate esters	1a	39158	chebi:16426|hmdb:HMDB0012236|knapsack:C00007308|plantcyc:IMIDAZOLE-ACETOL-P|bmdb:BMDB12236|cas:99979-59-6|chemspider:770|foodb:FDB028879|kegg compounds:C01267|metacyc:IMIDAZOLE-ACETOL-P|pmid:13319331|pubchem cid:25244516|ymdb:YMDB00070
N-[(1S)-1-carboxy-2-phenylethyl]-2-(1H-indol-3-yl)ethanimidate	BUGQHORRADGONS-KRWDZBQOSA-M	249759	Amborella trichopoda|Anacardium occidentale|Ananas comosus|Aquilegia coerulea|Arabidopsis halleri|Asparagus officinalis|Beta vulgaris|Brassica napus|Calotropis gigantea|Carica papaya|Catharanthus roseus|Citrus|Corchorus capsularis|Cucumis sativus|Daucus carota|Dianthus caryophyllus|Eutrema salsugineum|Hordeum vulgare|Kalanchoe laxiflora|Leersia perrieri|Linum usitatissimum|Malus|Marchantia polymorpha|Medicago truncatula|Miscanthus sinensis|Musa acuminata|Oropetium thomaeum|Oryza glaberrima|Oryza sativa|Panicum hallii|Petunia axillaris|Physcomitrella patens|Prunus persica|Salvia miltiorrhiza|Selaginella moellendorffii|Setaria italica|Solanum pennellii|Solanum tuberosum|Sorghum bicolor|Sphagnum fallax|Spinacia oleracea|Spirodela polyrhiza|Theobroma cacao|Triticum|Zea mays|Zostera marina	322.1317	C19H18N2O3	OC(=O)[C@H](CC1=CC=CC=C1)N=C([O-])CC1=CNC2=CC=CC=C12	Carboxylic acids and derivatives	Amino acids, peptides, and analogues	1a	249759	plantcyc:CPD-9582|pubchem cid:25201422
5-(methylsulfanyl)-1-(phosphonatooxy)pentane-2,3-dione	HKEAOVFNWRDVAJ-UHFFFAOYSA-L	10723	Aegilops tauschii|Amaranthus hypochondriacus|Amborella trichopoda|Ananas comosus|Aquilegia coerulea|Asparagus officinalis|Boechera stricta|Brassica napus|Calotropis gigantea|Camptotheca acuminata|Carica papaya|Catharanthus roseus|Chenopodium quinoa|Citrus|Corchorus capsularis|Daucus carota|Eutrema salsugineum|Helianthus annuus|Homo sapiens|Hordeum vulgare|Kalanchoe fedtschenkoi|Kalanchoe laxiflora|Linum usitatissimum|Lotus|Malus|Marchantia polymorpha|Medicago truncatula|Musa acuminata|Oryza glaberrima|Panicum hallii|Panicum virgatum|Physcomitrella patens|Rosa chinensis|Rosa multiflora|Saccharomyces cerevisiae|Selaginella moellendorffii|Setaria italica|Solanum pennellii|Solanum tuberosum|Sorghum bicolor|Sphagnum fallax|Spinacia oleracea|Spirodela polyrhiza|Trifolium pratense|Zea mays|Zostera marina	242.0014	C6H11O6PS	CSCCC(=O)C(=O)COP([O-])([O-])=O	Organooxygen compounds	Carbohydrates and carbohydrate conjugates	1a	10723	chebi:58828|hmdb:HMDB59620|plantcyc:CPD-8999|beilstein registry number:11409870|bigg:dkmpp|kegg ligand:C15650|metabolights:MTBLC58828|pubchem cid:25244990
(1R,3aS,3bS,5aS,7S,9aS,9bS,11aS)-1-[(2S,3R,4R,5S)-5-ethyl-3,4-dihydroxy-6-methylheptan-2-yl]-7-hydroxy-9a,11a-dimethyl-tetradecahydrocyclopenta[a]phenanthren-5-one	DYENWMUXSKPFLC-NYOQTWIKNA-N	130854	Raphanus sativus	462.3709	C29H50O4	CC[C@@H](C(C)C)[C@@H](O)[C@H](O)[C@@H](C)[C@H]1CC[C@H]2[C@@H]3CC(=O)[C@H]4C[C@@H](O)CC[C@@]4(C)[C@H]3CC[C@]12C	Steroids and steroid derivatives	Stigmastanes and derivatives	1a	130854	knapsack:C00036258|cas:90524-90-6
α-D-glucose 6-phosphate(2-)	NBSCHQHZLSJFNQ-DVKNGEFBSA-L	18819	Arabidopsis thaliana|Glycine max|Zea mays	260.0297	C6H13O9P	O[C@H]1O[C@H](COP([O-])([O-])=O)[C@@H](O)[C@H](O)[C@H]1O	Organooxygen compounds	Carbohydrates and carbohydrate conjugates	1a	18819	chebi:58225|plantcyc:ALPHA-GLC-6-P|chemspider:10239175|kegg ligand:C00668|pmid:16697986|pubchem cid:21604864|reaxys registry number:7519041
Octacosane	ZYURHZPYMFLWSH-UHFFFAOYSA-N	25117	Arabidopsis thaliana|Bacopa monnieri|Bauhinia racemosa|Cassia javanica|Conophthorus|Coriolus|Dendroctonus|Homo sapiens|Lotus|Mandragora|Persica|Prunus avium|Rattus|Synechocystis	394.45385	C28H58	CCCCCCCCCCCCCCCCCCCCCCCCCCCC	Saturated hydrocarbons	Alkanes	1a	25117	dnp:HJL35|chebi:32943|hmdb:HMDB0061868|knapsack:C00034614|lipid maps:LMFA11000580|unpd:UNPD171173|beilstein registry number:1770570|biocyc:CPD-9765|cas:14167-66-9|foodb:FDB001869|metacyc:CPD-9765|nanpdb:NANPDB_4823|pmid:10743215|pubchem cid:12408|reaxys registry number:1770570|wikipedia:Higher alkanes
6-Hydroxyfuranoeremophil-1(10)-en-9-one; 1β,10β-Epoxide, propanoyl	DUBGJJXETRAWSK-UHFFFAOYSA-N	1041335	Ligularia cyathiceps	318.146725	C18H22O5	CCC(=O)OC1C2=C(OC=C2C)C(=O)C23OC2CCC(C)C13C	Naphthofurans		1a	1041335	dnp:PZJ91
4,7'-Epoxy-3,8'-lign-7-ene-3',4',5,9,9'-pentol; 3',5-Di-Me ether, 9'-O-β-D-glucopyranoside	HCCQMPYJVVKWJT-ARJAWSKDSA-N	1020053	Boreava orientalis|Cynomorium|Plagiorhegma dubium|Verbascum thapsus|Vinca	520.194465	C26H32O11	COC1=CC(\C=C/CO)=CC2=C1OC(C2COC1OC(CO)C(O)C(O)C1O)C1=CC(OC)=C(O)C=C1	2-arylbenzofuran flavonoids		1a	1020053	dnp:MSK79
1,10-Epoxyfuranoeremophilane-3,6-diol; 3-O-(2-Methyl-2-propenoyl)	KSNCKXYSCFUFDL-UHFFFAOYNA-N	930504	Ligularia anoleuca	332.162375	C19H24O5	CC1C(CC2OC22CC3=C(C(O)C12C)C(C)=CO3)OC(=O)C(C)=C	Naphthofurans		1a	930504	dnp:JXV39
Cyanidin 3,5-diglycosides; 3-O-[4-Hydroxy-3-methoxy-E-cinnamoyl-(→2)-β-D-xylopyranosyl-(1→2)-[4-hydroxy-E-cinnamoyl-(→6)]-β-D-glucopyranoside], 5-O-β-D-glucopyranoside	SDIHPIAYEYZMBG-UHFFFAOYSA-O	997623	Lobularia maritima	1065.2876	C51H53O25	COC1=C(O)C=CC(C=CC(=O)OC2C(OC3C(OC4=C([O+]=C5C=C(O)C=C(OC6OC(CO)C(O)C(O)C6O)C5=C4)C4=CC(O)=C(O)C=C4)OC(COC(=O)C=CC4=CC=C(O)C=C4)C(O)C3O)OCC(O)C2O)=C1	Flavonoids	Flavonoid glycosides	1a	997623	dnp:OYT35
7-Acetyl-4-methylene-1,2,3,4-tetrahydro-1-naphthalenol	MVTOWXBHGLAMLR-UHFFFAOYSA-N	976952	Ligularia duciformis	202.09938	C13H14O2	CC(=O)C1=CC2=C(C=C1)C(O)CCC2=C	Tetralins		1a	976952	dnp:JMN74
6,7,8-Trihydroxy-12,8-eremophilanolide; 6-Ac	LOQXYVOQIAFCPI-UHFFFAOYNA-N	1024133	Ligularia melanothyrsa	326.17294	C17H26O6	CC1C(=O)OC2(O)CC3CCCC(C)C3(C)C(OC(C)=O)C12O	Prenol lipids	Terpene lactones	1a	1024133	dnp:RGY72
3,8-Dihydroxy-7(11)-eremophilen-12,8-olide; 3-Angeloyl	QHIDRSDWHHORCC-WDZFZDKYSA-N	1000139	Ligularia	348.193675	C20H28O5	C\C=C(\C)C(=O)OC1CCC2CC3(O)OC(=O)C(C)=C3CC2(C)C1C	Prenol lipids	Terpene lactones	1a	1000139	dnp:OKZ13
Furanoeremophilan-6-ol; 2-Methylbutanoyl	XJYFXSMSOFBCFN-UHFFFAOYSA-N	1046245	Ligularia lamarum	318.219495	C20H30O3	CCC(C)C(=O)OC1C2=C(CC3CCCC(C)C13C)OC=C2C	Prenol lipids	Sesquiterpenoids	1a	1046245	dnp:QSF30
Kaempferol 3,7-diglycosides; 3-O-β-D-Galactopyranoside, 7-O-[β-D-glucopyranosyl-(1→3)-α-L-rhamnopyranoside]	OVNMTUYAJFNFBZ-UHFFFAOYSA-N	1024688	Cardamine leucantha	756.2113	C33H40O20	CC1OC(OC2=CC(O)=C3C(=O)C(OC4OC(CO)C(O)C(O)C4O)=C(OC3=C2)C2=CC=C(O)C=C2)C(O)C(OC2OC(CO)C(O)C(O)C2O)C1O	Flavonoids	Flavonoid glycosides	1a	1024688	dnp:QFG24
3-Hydroxy-23-oxo-12-oleanen-28-oic acid; 3-O-[β-D-Glucopyranosyl-(1→4)-β-D-glucopyranoside]	ALGCTQSAINHREC-UHFFFAOYSA-N	1048244	Barbarea vulgaris	794.44526	C42H66O14	CC1(C)CCC2(CCC3(C)C(=CCC4C5(C)CCC(OC6OC(CO)C(OC7OC(CO)C(O)C(O)C7O)C(O)C6O)C(C)(C=O)C5CCC34C)C2C1)C(O)=O	Prenol lipids	Terpene glycosides	1a	1048244	dnp:QDM19
1,12-Diacetoxy-6,9,11-eremophilatrien-8-one|1,12-Diacetoxy-6,9,11-eremophilatrien-8-one; 1β-form	VUQSDTNBGZBQBW-KHPPLWFESA-N	957957	Ligularia sagitta	332.162375	C19H24O5	CC1CCC(OC(C)=O)C2=CC(=O)C(=CC12C)C(\C)=C/OC(C)=O	Prenol lipids	Sesquiterpenoids	1a	957957	dnp:MXV26
8,12-Epidioxy-7(11)-eremophilen-8-ol|8,12-Epidioxy-7(11)-eremophilen-8-ol; (8βOH,10β)-form	AGFJUBWRTFBUAS-UHFFFAOYSA-N	916355	Ligularia subspicata	252.172545	C15H24O3	CC1CCCC2CC3(O)OOCC(C)=C3CC12C	Organooxygen compounds	Alcohols and polyols	1a	916355	dnp:QOC22
4,5-Epoxy-1(10)-germacrene-6,8-diol; 8-Tigloyl, 6-Ac	CCQQLNBOUQGCJN-OWNKWJQESA-N	1078294	Ligularia	378.240625	C22H34O5	C\C=C(/C)C(=O)OC1C\C(C)=C\CCC2(C)OC2C(OC(C)=O)C1C(C)C	Prenol lipids	Sesquiterpenoids	1a	1078294	dnp:KVP89
2-Hydroxy-2-methylpropanoic acid	BWLBGMIXKSTLSX-UHFFFAOYSA-N	3935	Arabidopsis thaliana|Brassica napus|Homo sapiens|Pseudomonas putida|Rattus norvegicus	104.047345	C4H8O3	CC(C)(O)C(O)=O	Hydroxy acids and derivatives	Alpha hydroxy acids and derivatives	1a	3935	dnp:DCB66|chebi:19641|hmdb:HMDB0000729|lipid maps:LMFA01050417|unpd:UNPD121939|beilstein registry number:1744739|bmdb:BMDB00729|cas:594-61-6|chemspider:11181|foodb:FDB022207|metlin:3750|patent:WO2009135074|pmid:11504149|pubchem cid:11671|reaxys registry number:1744739|stoff:STOFF_8629
1,2,3,4-Tetrahydro-2-oxo-4-quinolinecarboxylic acid; Amide	DLPOANDLVJHGGA-UHFFFAOYNA-N	928432	Isatis	190.074228	C10H10N2O2	OC(=N)C1CC(O)=NC2=CC=CC=C12	Quinolines and derivatives	Quinolones and derivatives	1a	928432	dnp:QXZ15
5-(Methylthio)pentyl glucosinolate; S,S-Dioxide	DYHNNXNLQRZJKH-NTEUORMPSA-N	909060	Cakile maritima|Erysimum rhaeticum	467.058977	C13H25NO11S3	CS(=O)(=O)CCCCC\C(SC1OC(CO)C(O)C(O)C1O)=N/OS(O)(=O)=O	Organooxygen compounds	Carbohydrates and carbohydrate conjugates	1a	909060	dnp:JZY80
6-Purinol; 1,7-Dihydro-form|6-Purinol; 1,9-Dihydro-form|6-Purinol; 3,7-Dihydro-form|6-Purinol; 3,9-Dihydro-form|6-Purinol; 7,9-Dihydro-form|6-Purinol; OH,3H-form|6-Purinol; OH,7H-form|6-Purinol; OH,9H-form	FDGQSTZJBFJUBT-UHFFFAOYSA-N	6178	Anacardium occidentale|Ananas comosus|Aquilegia coerulea|Arabidopsis halleri|Arabidopsis thaliana|Asparagus officinalis|Beta vulgaris|Boechera stricta|Bos taurus|Brassica rapa|Capsicum annuum|Catharanthus roseus|Cervus nippon|Coccomyxa|Coffea|Coprinus|Corchorus capsularis|Cordyceps|Daphnia|Daucus carota|Escherichia coli|Fritillaria cirrhosa|Glycine max|Gossypium raimondii|Homo sapiens|Kalanchoe fedtschenkoi|Linum usitatissimum|Lycium chinense|Malus|Marchantia polymorpha|Medicago truncatula|Mimulus|Mus|Musa acuminata|Oropetium thomaeum|Oryza brachyantha|Oryza glaberrima|Oryza rufipogon|Oryza sativa|Panicum hallii|Panicum virgatum|Penaeus|Petunia axillaris|Physcomitrella patens|Pinellia pedatisecta|Ricinus communis|Rosa chinensis|Rosa multiflora|Saccharomyces cerevisiae|Selaginella moellendorffii|Setaria italica|Solanum pennellii|Solanum tuberosum|Sorghum bicolor|Sphagnum fallax|Spinacia oleracea|Spirodela polyrhiza|Theobroma cacao|Trifolium pratense|Triticum urartu|Volvox|Zea mays|Zostera marina	136.038511	C5H4N4O	OC1=NC=NC2=C1N=CN2	Imidazopyrimidines	Purines and purine derivatives	1a	6178	dnp:BVS77|chebi:17368|hmdb:HMDB0000157|knapsack:C00001502|plantcyc:HYPOXANTHINE|t3db:T3D4150|unpd:UNPD77089|beilstein registry number:5811|bigg:hxan|biocyc:HYPOXANTHINE|bmdb:BMDB00157|cas:146445-70-7|chembl:CHEMBL1427|chemspider:768|drugbank:DB04076|foodb:FDB003949|gmelin registry number:464558|kegg compounds:C00262|kegg ligand:C00262|metabolights:MTBLC17368|metacyc:HYPOXANTHINE|metlin:83|pdb:HPA|pmid:10102915|pubchem cid:790|reaxys registry number:5811|refmet:Hypoxanthine|smpdb:PW_C000102|stoff:STOFF_8667|wikipedia:Hypoxanthine|ymdb:YMDB00555
L-dihydroorotate	UFIVEPVSAGBUSI-RUOZJJLTNA-N	169838	Arabidopsis thaliana|Escherichia coli	158.0328	C5H6N2O4	OC(=O)[C@@H]1CC(O)=NC(O)=N1			1a	169838	knapsack:C00007302|cas:5988-19-2
dehydrodiconiferyl alcohol	KUSXBOZNRPQEON-ONEGZZNKSA-N	15224	Arabidopsis thaliana|Cucurbita moschata	358.1416	C20H22O6	COC1=CC(\C=C\CO)=CC2=C1OC(C2CO)C1=CC(OC)=C(O)C=C1	2-arylbenzofuran flavonoids		1a	15224	chebi:91184|cas:4263-87-0|metacyc:CPD-18966|pmid:25261737|reaxys registry number:346807
(2R)-2-hydroxy-2-[5-(methylsulfanyl)pentyl]butanedioic acid	OKIIWFXZWJTTLY-UHFFFAOYNA-N	170636	Arabidopsis thaliana	250.0875	C10H18O5S	CSCCCCC[C@@](O)(CC(O)=O)C(O)=O	Hydroxy acids and derivatives	Medium-chain hydroxy acids and derivatives	1a	170636	chebi:80969|knapsack:C00007642|plantcyc:CPDQT-33|foodb:FDB030312|pubchem cid:44237333
(1R,2R,5S,8R,9S,10S,11R)-11-methyl-6-methylidene-12-oxo-13-oxapentacyclo[9.3.3.1⁵,⁸.0¹,¹⁰.0²,⁸]octadecane-9-carboxylic acid	MXCOJKLBLFWFNI-TWMHKVBFNA-N	197970	Allium cepa|Alstroemeria|Anemia phyllitidis|Arabidopsis thaliana|Aralia cordata|Brassica napus|Camellia sinensis|Cibotium glaucum|Cucurbita maxima|Cyathea australis|Dicksonia antarctica|Eriobotrya japonica|Gibberella fujikuroi|Lilium elegans|Malus|Malva sylvestris|Marah|Ornithogalum thyrsoides|Picea abies|Pisum sativum|Prunus subhirtella|Raphanus sativus|Sechium edule|Sphaceloma bidentis|Sphaceloma menthae|Sphaceloma rhois|Spinacia oleracea|Thlaspi arvense|Triticum|Zea mays	330.1831	C20H26O4	C[C@]12CCC[C@@]3(COC1=O)[C@@H]1CC[C@H]4C[C@]1(CC4=C)[C@H]([C@H]23)C(O)=O	Prenol lipids	Diterpenoids	1a	197970	chebi:133339|knapsack:C00000015|plantcyc:CPD-6971|unpd:UNPD82039|cas:13744-18-8|foodb:FDB013664
hydroxyproline	PMMYEEVYMWASQN-PWECYVOMNA-N	174621	Afzelia bella|Arabidopsis thaliana|Santalum album	131.0582	C5H9NO3	O[C@H]1CN[C@@H](C1)C(O)=O	Carboxylic acids and derivatives	Amino acids, peptides, and analogues	1a	174621	knapsack:C00001370|cas:51-35-4
2-(3,4-dihydroxyphenyl)-5-hydroxy-3-{[(2S,3R,4S,5S,6R)-3,4,5-trihydroxy-6-(hydroxymethyl)oxan-2-yl]oxy}-7-{[(2S,3R,4S,5R,6S)-3,4,5-trihydroxy-6-methyloxan-2-yl]oxy}chromen-4-one	OTUCXMIQUNROBJ-FVQHZYONNA-N	191580	Arabidopsis thaliana|Asplenium|Celastrus orbiculatus|Coronilla|Equisetum|Erysimum perofskianum|Kalanchoe spathulata|Lathyrus|Liatris spicata|Macroptilium lathyroides|Marah|Phytolacca dodecandra|Porcelia macrocarpa|Sinocrassula indica|Tilia|Vicia|Vincetoxicum	610.1534	C27H30O16	C[C@@H]1O[C@@H](OC2=CC(O)=C3C(=O)C(O[C@@H]4O[C@H](CO)[C@@H](O)[C@H](O)[C@H]4O)=C(OC3=C2)C2=CC(O)=C(O)C=C2)[C@H](O)[C@@H](O)[C@H]1O			1a	191580	knapsack:C00005428|cas:18016-58-5
N-hydroxy-5-(methylsulfanyl)pentanimidothioic acid	UDHXDZYDFAVOEH-UHFFFAOYSA-N	240127	Arabidopsis halleri|Brassica napus|Carica papaya|Eutrema salsugineum	179.0439	C6H13NOS2	CSCCCCC(S)=NO	Thioamides		1a	240127	plantcyc:CPDQT-411|pubchem cid:44237183
adenosine monophosphate	UDMBCSSLTHHNCD-KQYNXXCUSA-N	39676	Arabidopsis thaliana|Escherichia coli|Homo sapiens|Mus|Salmonella|Schizosaccharomyces pombe	347.0631	C10H14N5O7P	NC1=C2N=CN([C@@H]3O[C@H](COP(O)(O)=O)[C@@H](O)[C@H]3O)C2=NC=N1	Purine nucleotides	Purine ribonucleotides	1a	39676	chebi:16027|hmdb:HMDB0000045|knapsack:C00019347|plantcyc:AMP|unpd:UNPD130030|beilstein registry number:54612|bigg:33534|bmdb:BMDB00045|cas:119923-66-9|chemspider:5858|drug central:92|drugbank:DB00131|foodb:FDB021806|kegg compounds:C00020|kegg drug:D02769|lincs:LSM-5914|metacyc:AMP|metlin:5111|pdb:A|pdbechem:AMP|pmid:10494443|pubchem cid:15938965|reaxys registry number:54612|smpdb:PW_C000032|wikipedia:Adenosine monophosphate|ymdb:YMDB00097
5α-campestane-3β,6α-diol	XOCKKQKIUYNBRG-XYCVKZCMSA-N	49192	Aegilops tauschii|Ananas comosus|Aquilegia coerulea|Arabidopsis halleri|Arabidopsis thaliana|Boechera stricta|Brachypodium distachyon|Brassica napus|Calotropis gigantea|Camptotheca acuminata|Capsella grandiflora|Capsella rubella|Capsicum annuum|Citrus|Daucus carota|Gossypium raimondii|Helianthus annuus|Hordeum vulgare|Humulus lupulus|Kalanchoe fedtschenkoi|Linum usitatissimum|Lotus|Malus|Mimulus|Musa acuminata|Oryza glaberrima|Oryza punctata|Oryza rufipogon|Panicum hallii|Panicum virgatum|Populus|Ricinus communis|Rosa multiflora|Solanum melongena|Solanum pennellii|Solanum tuberosum|Sorghum bicolor|Spinacia oleracea|Spirodela polyrhiza|Triticum urartu|Vitis vinifera|Zea mays|Zostera marina	418.3811	C28H50O2	CC(C)[C@H](C)CC[C@@H](C)[C@H]1CC[C@H]2[C@@H]3C[C@H](O)[C@H]4C[C@@H](O)CC[C@@]4(C)[C@H]3CC[C@@]12C	Steroids and steroid derivatives	Ergostane steroids	1a	49192	chebi:20761|lipid maps:LMST01030134|plantcyc:CPD-711|unpd:UNPD81573|beilstein registry number:7414103|kegg ligand:C15788|pubchem cid:16061348
2,16,20,25-Tetrahydroxycucurbita-5,23-diene-3,11,22-trione; 25-Ac	IXQKXEUSCPEQRD-OUKQBFOZSA-N	73713	Begonia heracleifolia|Bryonia alba|Citrullus colocynthis|Cucumis|Cucurbita digitata|Datisca glomerata|Echinocystis|Gonystylus keithii|Helicteres|Hemsleya endecaphylla|Iberis|Ipomopsis aggregata|Luffa acutangula|Luffa echinata|Luffa graveolens|Marah|Picrorhiza kurrooa|Trichosanthes kirilowii|Wilbrandia ebracteata	558.31927	C32H46O8	CC(=O)OC(C)(C)\C=C\C(=O)C(C)(O)C1C(O)CC2(C)C3CC=C4C(CC(O)C(=O)C4(C)C)C3(C)C(=O)CC12C	Steroids and steroid derivatives	Cucurbitacins	1a	73713	dnp:JDV66|hmdb:HMDB0034927|knapsack:C00003683|cas:6199-67-3|chemspider:4510124|foodb:FDB013515|kegg compounds:C08794|pmid:11413487|pubchem cid:5353545
Kaempferol 3,7-diglycosides; 3-O-[4-Hydroxy-3,5-dimethoxy-E-cinnamoyl-(→2)-β-D-glucopyranoside], 7-O-[β-D-glucopyranosyl-(1→2)-β-D-glucopyranoside]	JLYSGWXWSOZJMT-FPYGCLRLSA-N	133535	Brassica napus	978.264125	C44H50O25	COC1=CC(\C=C\C(=O)OC2C(OC3=C(OC4=CC(OC5OC(CO)C(O)C(O)C5OC5OC(CO)C(O)C(O)C5O)=CC(O)=C4C3=O)C3=CC=C(O)C=C3)OC(CO)C(O)C2O)=CC(OC)=C1O	Flavonoids	Flavonoid glycosides	1a	133535	dnp:LHJ76|hmdb:HMDB0038770|knapsack:C00005922|cas:112208-89-6|foodb:FDB018187
4,8'-Oxylign-7-ene-3,3',4',5,7',9,9'-heptol; 3,3',5-Tri-Me ether	JVQPMSYMHZSFNV-PLNGDYQASA-N	1022747	Brassica fruticulosa|Eucommia ulmoides|Sinomenium acutum|Wikstroemia hainanensis	406.16277	C21H26O8	COC1=CC(\C=C/CO)=CC(OC)=C1OC(CO)C(O)C1=CC(OC)=C(O)C=C1			1a	1022747	dnp:OBD25
3,4',5,7-Tetrahydroxyflavone; 3,4',7-Tri-O-β-D-glucopyranoside	KWBJHFZVVWEUTI-UHFFFAOYSA-N	988368	Pseuderucaria clavata|Warburgia ugandensis	772.206215	C33H40O21	OCC1OC(OC2C(O)C(O)C(OC3=C(OC4=CC(OC5OC(CO)C(O)C(O)C5O)=CC(O)=C4C3=O)C3=CC=C(O)C=C3)OC2CO)C(O)C(O)C1O	Flavonoids	Flavonoid glycosides	1a	988368	dnp:HJP46
15-Tetracosenoic acid; Benzylamide	LQJKLTWHJMDOQD-MDZDMXLPSA-N	1037214	Lepidium meyenii	455.412714	C31H53NO	CCCCCCCC\C=C\CCCCCCCCCCCCCC(O)=NCC1=CC=CC=C1	Fatty Acyls	Fatty amides	1a	1037214	dnp:OXV47
3,3',4,4',5',7'-Hexahydroxy-8,8'-lignan-9,9'-olide; 3,3',5'-Tri-Me ether, 4'-O-β-D-glucopyranoside	MJBPCNXBFKFDHR-UHFFFAOYNA-N	977177		566.199945	C27H34O13	COC1=CC(=CC(OC)=C1OC1OC(CO)C(O)C(O)C1O)C(O)C1COC(=O)C1CC1=CC(OC)=C(O)C=C1	Lignan glycosides		1a	977177	dnp:ROL84
[3,3'-Biindoline]-2,2'-dione	MLCPSWPIYHDOKG-BUHFOSPRSA-N	176603	Indigofera|Isatis tinctoria|Polygonum	262.074228	C16H10N2O2	OC1=NC2=CC=CC=C2\C1=C1/C(O)=NC2=CC=CC=C12	Indoles and derivatives	Indolines	1a	176603	dnp:KQY25|knapsack:C00048436|unpd:UNPD180761|cas:476-34-6
3,5,14-Trihydroxy-19-oxocard-20(22)-enolide; 3-O-[β-D-Glucopyranosyl-(1→4)-β-D-xylopyranosyl-(1→4)-2,6-dideoxy-β-D-ribo-hexopyranoside]	MOOUFELZJYOUJC-UHFFFAOYSA-N	955679	Erysimum	828.37797	C40H60O18	CC1OC(CC(O)C1OC1OCC(OC2OC(CO)C(O)C(O)C2O)C(O)C1O)OC1CCC2(C=O)C3CCC4(C)C(CCC4(O)C3CCC2(O)C1)C1=CC(=O)OC1	Steroids and steroid derivatives	Steroid lactones	1a	955679	dnp:MWP32
2-Hydroxy-2-phenylethyl glucosinolate; 6'-O-(3-Hydroxy-4-methoxy-E-cinnamoyl)	MUKSHQUHNISCNQ-LUJPTEITSA-N	1006646	Barbarea vulgaris	615.108036	C25H29NO13S2	COC1=C(O)C=C(\C=C\C(=O)OCC2OC(S\C(CC(O)C3=CC=CC=C3)=N\OS(O)(=O)=O)C(O)C(O)C2O)C=C1	Organooxygen compounds	Carbohydrates and carbohydrate conjugates	1a	1006646	dnp:QLN21
9-Oxo-12-octadecenoic acid; Benzylamide	NAPLCBOQGUNIRA-SOFGYWHQSA-N	979377	Lepidium meyenii	385.298079	C25H39NO2	CCCCC\C=C\CCC(=O)CCCCCCCC(O)=NCC1=CC=CC=C1	Fatty Acyls	Fatty amides	1a	979377	dnp:OQO89
Glucorucolamine	OITDMYQZJKZZOU-SXGWCWSVSA-N	1062925	Eruca	494.069876	C14H26N2O11S3	NC(CSCCCC\C(SC1OC(CO)C(O)C(O)C1O)=N\OS(O)(=O)=O)C(O)=O	Organooxygen compounds	Carbohydrates and carbohydrate conjugates	1a	1062925	dnp:OWJ20
3,5,14-Trihydroxy-19-oxocard-20(22)-enolide; 3-O-[β-D-Glucopyranosyl-(1→4)-2-deoxy-β-D-galactopyranoside]|3,5,14-Trihydroxy-19-oxocard-20(22)-enolide; 3-O-[β-D-Glucopyranosyl-(1→4)-2-deoxy-β-D-glucopyranoside]	OUYLWBCGCVIONA-UHFFFAOYSA-N	1062374	Erysimum canescens	712.330625	C35H52O15	CC12CCC3C(CCC4(O)CC(CCC34C=O)OC3CC(O)C(OC4OC(CO)C(O)C(O)C4O)C(CO)O3)C1(O)CCC2C1=CC(=O)OC1	Steroids and steroid derivatives	Steroid lactones	1a	1062374	dnp:HHM55
11-Hydroxy-1(10)-eremophilen-2-one|11-Hydroxy-1(10)-eremophilen-2-one; (4α,5α,7β)-form|11-Hydroxy-1(10)-eremophilen-2-one; (4β,5β,7α)-form	OVISDQKZYWLLLK-UHFFFAOYSA-N	905168	Ligularia veitchiana|Teucrium carolipaui	236.17763	C15H24O2	CC1CC(=O)C=C2CCC(CC12C)C(C)(C)O	Prenol lipids	Sesquiterpenoids	1a	905168	dnp:JQM34
3-Butenyl glucosinolate	PLYQBXHVYUJNQB-KPKJPENVSA-N	52301	Brassica	373.050126	C11H19NO9S2	OCC1OC(S\C(CCC=C)=N\OS(O)(=O)=O)C(O)C(O)C1O	Organooxygen compounds	Carbohydrates and carbohydrate conjugates	1a	52301	dnp:LBB62|chebi:5411|hmdb:HMDB0038427|knapsack:C00007586|cas:19041-09-9|foodb:FDB017785|kegg compounds:C08415
3-Indolylmethyl glucosinolate; 4-Methoxy, 6'-O-(3-hydroxy-4-methoxy-E-cinnamoyl)	UUPCXLCAGUUGFU-QKVVSOFNSA-N	923357	Barbarea vulgaris	654.118935	C27H30N2O13S2	COC1=CC=CC2=C1C(C\C(SC1OC(COC(=O)\C=C\C3=CC(O)=C(OC)C=C3)C(O)C(O)C1O)=N/OS(O)(=O)=O)=CN2	Organooxygen compounds	Carbohydrates and carbohydrate conjugates	1a	923357	dnp:QLQ96
2-Hydroxy-1-methylethyl glucosinolate	WMJAKSMGNADDKY-PKNBQFBNSA-N	1056030	Sisymbrium austriacum	377.045041	C10H19NO10S2	CC(CO)C(\SC1OC(CO)C(O)C(O)C1O)=N/OS(O)(=O)=O	Organooxygen compounds	Carbohydrates and carbohydrate conjugates	1a	1056030	dnp:LBB76
(4S)-4-amino-4-carboxy-N-[(1R)-1-(carboxymethyl-C-hydroxycarbonimidoyl)-2-{[(1E)-1-(hydroxyimino)-4-(methylsulfanyl)butyl]sulfanyl}ethyl]butanimidate	MZIFZNVMGWJZJS-VLYKUNOGSA-M	236516	Arabidopsis halleri|Boechera stricta|Brassica rapa|Capsella rubella	438.1243	C15H26N4O7S2	CSCCC\C(SC[C@H](N=C([O-])CC[C@H](N)C(O)=O)C(O)=NCC(O)=O)=N/O	Carboxylic acids and derivatives	Amino acids, peptides, and analogues	1a	236516	chebi:136061|plantcyc:CPD-12390|pubchem cid:90657180
4-(3,5-dihydroxy-7-oxochromen-2-yl)-2-hydroxybenzenolate	NIPNPECHKPMAOO-UHFFFAOYSA-M	236611	Aegilops tauschii|Amaranthus hypochondriacus|Arabidopsis halleri|Boechera stricta|Brassica napus|Capsicum annuum|Citrus|Corchorus capsularis|Cucumis sativus|Daucus carota|Dianthus caryophyllus|Eucalyptus grandis|Eutrema salsugineum|Kalanchoe laxiflora|Lotus|Medicago truncatula|Oryza rufipogon|Petunia axillaris|Populus|Setaria italica|Solanum pennellii|Solanum tuberosum|Spinacia oleracea|Trifolium pratense|Triticum urartu|Volvox|Zea mays	286.0477	C15H10O6	OC1=CC(=O)C=C2OC(=C(O)C=C12)C1=CC(O)=C([O-])C=C1	Flavonoids	Hydroxyflavonoids	1a	236611	chebi:27843|hmdb:HMDB02708|plantcyc:CPD-591|kegg ligand:C05905|pubchem cid:25202542
2,3-Dihydroxybenzoic acid	GLDQAMYCGOIJDV-UHFFFAOYSA-N	9582	Acinetobacter calcoaceticus|Arabidopsis thaliana|Aspergillus sojae|Azotobacter vinelandii|Bacillus subtilis|Brassica napus|Brucella|Centaurium|Erica carnea|Escherichia coli|Gaultheria procumbens|Gentiana lutea|Homo sapiens|Mus|Penicillium|Rhizobium|Rhododendron mucronatum|Ruegeria pomeroyi|Sea|Streptomyces|Synechococcus elongatus|Taxus baccata|Vinca minor	154.02661	C7H6O4	OC(=O)C1=C(O)C(O)=CC=C1	Benzene and substituted derivatives	Benzoic acids and derivatives	1a	9582	dnp:HFB57|chebi:18026|hmdb:HMDB0000397|knapsack:C00002669|npatlas:NPA015138|unpd:UNPD152041|beilstein registry number:2209117|bmdb:BMDB00397|cas:303-38-8|chemspider:18|drugbank:DB01672|foodb:FDB012200|kegg compounds:C00196|metlin:5386|pdb:DBH|phenol explorer compound:430|pmid:11113228|pubchem cid:19|reaxys registry number:2209117|smpdb:PW_C000296|stoff:STOFF_9982|wikipedia:2,3-Dihydroxybenzoic_acid
Bn-NCC-3; 2''-O-Malonyl	GVQYIMKPSDOTAH-UHFFFAOYSA-N	142251	Brassica napus	716.269361	C37H40N4O11	CC1=C(C=C)C(O)=NC1CC1=C(C)C(CCC(O)=O)=C(N1)C1C(C(O)=O)C(=O)C2=C1NC(CC1=C(CCOC(=O)CC(O)=O)C(C)=C(N1)C=O)=C2C	Tetrapyrroles and derivatives		1a	142251	dnp:KYC48|hmdb:HMDB0038229|cas:152571-56-7|foodb:FDB017474
Oxoacetic acid	HHLFWLYXYJOTON-UHFFFAOYSA-N	9495	Arabidopsis thaliana|Arachis hypogaea|Aspergillus niger|Cicer arietinum|Delonix regia|Escherichia coli|Glycine max|Homo sapiens|Mus|Pseudomonas putida|Ricinus communis|Theobroma cacao	74.000395	C2H2O3	OC(=O)C=O	Carboxylic acids and derivatives	Carboxylic acids	1a	9495	dnp:CVS76|chebi:16891|hmdb:HMDB0000119|knapsack:C00001186|plantcyc:GLYOX|t3db:T3D4442|unpd:UNPD12477|beilstein registry number:741891|bigg:33659|biocyc:GLYOX|bmdb:BMDB00119|cas:298-12-4|chembl:CHEMBL1162545|chemspider:740|drugbank:DB04343|foodb:FDB001478|gmelin registry number:25752|kegg compounds:C00048|metacyc:GLYOX|metlin:3213|pdb:GLV|pmid:10409918|pubchem cid:3614358|reaxys registry number:741891|smpdb:PW_C000075|stoff:STOFF_2274|wikipedia:acid|ymdb:YMDB00033
3,14-Dihydroxycard-20(22)-enolide; 3-O-[β-D-Glucopyranosyl-(1→4)-β-D-glucopyranoside]	HNBDQUWKHHHKSF-UHFFFAOYSA-N	1008669	Asclepias albicans	698.35136	C35H54O14	CC12CCC3C(CCC4CC(CCC34C)OC3OC(CO)C(OC4OC(CO)C(O)C(O)C4O)C(O)C3O)C1(O)CCC2C1=CC(=O)OC1	Steroids and steroid derivatives	Steroid lactones	1a	1008669	dnp:HMG55
(+)-epicatechin	PFTAWBLQPZVEMU-DDOUFSBJNA-N	172494	Acacia adunca|Acacia baileyana|Acacia calamifolia|Acacia clunies-rossiae|Acacia concurrens|Acacia dealbata|Acacia deanei|Acacia falciformis|Acacia fimbriata|Acacia homalophylla|Acacia ixiophylla|Acacia lanigera|Acacia mabellae|Acacia melanoxylon|Acacia mollifolia|Acacia obtusifolia|Acacia oswaldii|Acacia pendula|Acacia pycnantha|Acacia retinodes|Acacia rigens|Acacia verniciflua|Acer nikoense|Aesculus californica|Aesculus carnea|Ampelopsis japonica|Arabidopsis thaliana|Averrhoa carambola|Calophyllum enervosum|Calycolpus|Camellia japonica|Camellia sinensis|Cassia fistula|Cassia javanica|Celastrus orbiculatus|Chaenomeles japonica|Chamaerops humilis|Cinchona|Cinnamomum cassia|Cinnamomum subavenium|Cistus salviifolius|Coleogyne ramosissima|Colophospermum mopane|Combretum quadrangulare|Convallaria keiskei|Cowania|Crataegus monogyna|Croton lechleri|Dicranopteris pedata|Dryas octopetala|Drynaria fortunei|Elaeagnus angustifolia|Eriobotrya japonica|Erythroxylum cambodianum|Eysenhardtia subcoriacea|Fagopyrum esculentum|Fagopyrum homotropicum|Garcinia cornea|Garcinia dulcis|Garcinia mangostana|Garcinia speciosa|Geranium pratense|Ginkgo biloba|Gymnosporia|Hypericum perforatum|Kadsura heteroclita|Larix decidua|Larix sibirica|Laurus nobilis|Livistona chinensis|Manilkara zapota|Maytenus|Millettia brandisiana|Myrica|Ochna|Pavetta owariensis|Phoenix|Phyllanthus emblica|Pinus sibirica|Pinus sylvestris|Podocarpus|Polygonum|Potentilla|Pterocarpus marsupium|Rheum|Rhododendron mucronatum|Rumex japonicus|Salacia|Saraca asoca|Schotia brachypetala|Scurrula atropurpurea|Spatholobus suberectus|Tamarindus indica|Theobroma cacao|Theobroma grandiflorum|Typha capensis|Uncaria elliptica|Uncaria gambir|Uncaria rhynchophylla|Uncaria tomentosa|Vaccinium vitis-idaea|Vicia faba|Vitis vinifera|Wisteria sinensis|Xanthoceras sorbifolia|Xylopia vielana	290.079	C15H14O6	O[C@H]1CC2=C(O)C=C(O)C=C2O[C@H]1C1=CC(O)=C(O)C=C1	Flavonoids	Flavans	1a	172494	knapsack:C00000956|cas:35323-91-2
singlet oxygen	MYMOFIZGZYHOMD-UHFFFAOYSA-N	18621	Aegilops tauschii|Anacardium occidentale|Ananas comosus|Aquilegia coerulea|Arabidopsis thaliana|Asparagus officinalis|Boechera stricta|Brassica rapa|Calotropis gigantea|Capsicum annuum|Carica papaya|Catharanthus roseus|Chenopodium quinoa|Coccomyxa|Corchorus capsularis|Daucus carota|Dianthus caryophyllus|Eutrema salsugineum|Glycine max|Gossypium raimondii|Homo sapiens|Humulus lupulus|Kalanchoe fedtschenkoi|Linum usitatissimum|Malus|Marchantia polymorpha|Miscanthus sinensis|Musa acuminata|Oropetium thomaeum|Oryza glaberrima|Panicum hallii|Panicum virgatum|Petunia axillaris|Physcomitrella patens|Populus|Prunus persica|Ricinus communis|Saccharomyces cerevisiae|Selaginella moellendorffii|Setaria italica|Solanum lycopersicum|Solanum pennellii|Solanum tuberosum|Sorghum bicolor|Sphagnum fallax|Spinacia oleracea|Spirodela polyrhiza|Theobroma cacao|Triticum urartu|Vitis vinifera|Volvox|Zea mays|Zostera marina	31.9898	O2	O=O	Other non-metal organides	Other non-metal oxides	1a	18621	chebi:15379|hmdb:HMDB0001377|plantcyc:OXYGEN-MOLECULE|bigg:o2|cas:7782-44-7|chemspider:952|drug central:4235|drugbank:DB09140|foodb:FDB022589|gmelin registry number:485|kegg compounds:C00007|kegg drug:D00003|kegg ligand:C00007|metabolights:MTBLC15379|metacyc:CPD-6641|metlin:3195|molbase:750|pdb:OXY|pmid:10036348|pubchem cid:977|reaxys registry number:16514885|wikipedia:Oxygen
[(2R,3S,4S,5S)-3,4,5-trihydroxyoxolan-2-yl]methyl phosphate	KTVPXOYAKDPRHY-ZRMNMSDTSA-L	15181	Amborella trichopoda|Ananas comosus|Aquilegia coerulea|Arabidopsis halleri|Arabidopsis thaliana|Asparagus officinalis|Boechera stricta|Capsella grandiflora|Carica papaya|Catharanthus roseus|Citrus|Coccomyxa|Corchorus capsularis|Cucumis sativus|Daucus carota|Dianthus caryophyllus|Eutrema salsugineum|Kalanchoe fedtschenkoi|Kalanchoe laxiflora|Leersia perrieri|Linum usitatissimum|Malus|Manihot esculenta|Marchantia polymorpha|Medicago truncatula|Miscanthus sinensis|Musa acuminata|Oropetium thomaeum|Oryza brachyantha|Oryza glaberrima|Oryza rufipogon|Panicum hallii|Panicum virgatum|Phaseolus vulgaris|Physcomitrella patens|Prunus persica|Salvia miltiorrhiza|Selaginella moellendorffii|Setaria italica|Solanum pennellii|Solanum tuberosum|Sorghum bicolor|Sphagnum fallax|Spinacia oleracea|Spirodela polyrhiza|Theobroma cacao|Zostera marina	230.0192	C5H11O8P	O[C@H]1O[C@H](COP([O-])([O-])=O)[C@@H](O)[C@@H]1O	Organooxygen compounds	Carbohydrates and carbohydrate conjugates	1a	15181	chebi:85971|plantcyc:CPD-18118|pmid:19914588|pubchem cid:91825727|reaxys registry number:4697752
Cyanidin 3,5-diglycosides; 3-O-[(4-Hydroxy-3,5-dimethoxy-E-cinnamoyl)-(→2)-β-D-xylopyranosyl-(1→2)-[3,4-dihydroxy-E-cinnamoyl-(→6)]-β-D-glucopyranoside], 5-O-(6-O-malonyl-β-D-glucopyranoside)	UDNNIZSPJILZFJ-UHFFFAOYSA-O	986688	Matthiola incana	1197.293475	C55H57O30	COC1=CC(C=CC(=O)OC2C(OC3C(OC4=C([O+]=C5C=C(O)C=C(OC6OC(COC(=O)CC(O)=O)C(O)C(O)C6O)C5=C4)C4=CC(O)=C(O)C=C4)OC(COC(=O)C=CC4=CC(O)=C(O)C=C4)C(O)C3O)OCC(O)C2O)=CC(OC)=C1O	Flavonoids	Flavonoid glycosides	1a	986688	dnp:NMS25
9-(Methylthio)nonyl glucosinolate; S-Oxide	UZAVCHRZWLGWMH-QGOAFFKASA-N	958800	Arabis alpina	507.126662	C17H33NO10S3	CS(=O)CCCCCCCCC\C(SC1OC(CO)C(O)C(O)C1O)=N/OS(O)(=O)=O	Organooxygen compounds	Carbohydrates and carbohydrate conjugates	1a	958800	dnp:KZZ87
2-Amino-3-hydroxybenzoic acid	WJXSWCUQABXPFS-UHFFFAOYSA-N	41338	Arthrobacter protophormiae|Brassica oleracea|Claviceps|Homo sapiens|Klebsiella pneumoniae|Mus	153.042594	C7H7NO3	NC1=C(C=CC=C1O)C(O)=O	Benzene and substituted derivatives	Benzoic acids and derivatives	1a	41338	dnp:FFC99|chebi:15793|hmdb:HMDB0001476|knapsack:C00007568|plantcyc:3-HYDROXY-ANTHRANILATE|unpd:UNPD165230|bigg:1485273|bmdb:BMDB01476|cas:548-93-6|chemspider:84|drugbank:DB03644|foodb:FDB010582|kegg compounds:C00632|lincs:LSM-20979|metacyc:3-HYDROXY-ANTHRANILATE|metlin:3275|pdb:3HA|pmid:11392499|pubchem cid:54675871|reaxys registry number:973356|smpdb:PW_C001137|wikipedia:3-hydroxyanthranilic_acid|ymdb:YMDB00254
3,4-Dihydroxybenzoic acid; 3-Me ether	WKOLLVMJNQIZCI-UHFFFAOYSA-N	41373	Acer nikoense|Aganosma|Ajuga taiwanensis|Alnus japonica|Arabidopsis thaliana|Aristolochia pubescens|Begonia nantoensis|Brassica napus|Callicarpa integerrima|Carthamus|Casearia membranacea|Ceratostigma willmottianum|Cichorium intybus|Cinnamomum subavenium|Citrus|Cleidion|Coffea|Colubrina faralaotra|Cordyceps|Crocus sativus|Curcuma|Cyperus rotundus|Derris scandens|Dicliptera riparia|Dipsacus asper|Elaeagnus pungens|Engelhardia roxburghiana|Erica australis|Eriocaulon buergerianum|Falcaria vulgaris|Ficus septica|Glehnia littoralis|Glycine max|Gomphrena|Gossypium|Grindelia|Gymnadenia conopsea|Hibiscus taiwanensis|Homo sapiens|Hydrangea chinensis|Hyoscyamus niger|Lepisorus contortus|Leptolaena pauciflora|Melia azedarach|Melilotus messanensis|Microtropis fokienensis|Microtropis japonica|Mus|Notopterygium incisum|Ophiostoma|Opuntia|Oryza sativa|Paeonia rockii|Panax ginseng|Paratecoma|Peperomia|Phellodendron amurense|Picea obovata|Picrorhiza|Plantago lanceolata|Plantago major|Plantago media|Polytrichum commune|Populus pseudosimonii|Posidonia oceanica|Pseudolarix|Pseudomonas pseudoalcaligenes|Pterocarpus santalinus|Ranunculus|Rhaponticum carthamoides|Rosa canina|Rubia yunnanensis|Salvia officinalis|Schizophyllum commune|Sorghum bicolor|Sparganium stoloniferum|Spiraea formosana|Streptomyces|Taraxacum formosanum|Taxus baccata|Tetracentron sinense|Theobroma cacao|Trachelospermum asiaticum|Trichosanthes kirilowii|Tupistra|Veronica peregrina|Viscum coloratum|Vittaria|Zanthoxylum simulans|Zea mays	168.04226	C8H8O4	COC1=C(O)C=CC(=C1)C(O)=O	Benzene and substituted derivatives	Benzoic acids and derivatives	1a	41373	dnp:BJS01|chebi:16632|hmdb:HMDB0000484|knapsack:C00002682|npatlas:NPA011303|plantcyc:VANILLATE|unpd:UNPD165274|beilstein registry number:2208364|cas:121-34-6|chemspider:8155|drugbank:DB02130|foodb:FDB000846|gmelin registry number:1472811|kegg compounds:C06672|metacyc:CPD-2042|metlin:5471|nanpdb:NANPDB_1357|pdbechem:VNL|phenol explorer compound:414|pmid:12592675|pubchem cid:54675858|wikipedia:VA|ymdb:YMDB01802
Urea	XSQUKJJJFZCRTK-UHFFFAOYSA-N	36766	Amaranthus hypochondriacus|Ananas comosus|Arabidopsis halleri|Arabidopsis lyrata|Arabidopsis thaliana|Asparagus officinalis|Benincasa|Bos taurus|Brachypodium distachyon|Brassica rapa|Calotropis gigantea|Camptotheca acuminata|Capsella grandiflora|Capsicum annuum|Carica papaya|Castanea mollissima|Citrus|Coccomyxa|Corchorus capsularis|Cucumis sativus|Daphnia|Daucus carota|Escherichia coli|Eutrema salsugineum|Glycine max|Homo sapiens|Hordeum vulgare|Leersia perrieri|Linum usitatissimum|Malus|Marchantia polymorpha|Medicago truncatula|Mus|Musa acuminata|Oropetium thomaeum|Oryza glaberrima|Oryza rufipogon|Panicum hallii|Panicum virgatum|Petunia axillaris|Physcomitrella patens|Populus|Prunus persica|Saccharomyces cerevisiae|Selaginella moellendorffii|Setaria|Solanum pennellii|Solanum tuberosum|Sorghum bicolor|Sphagnum fallax|Spirodela polyrhiza|Theobroma cacao|Trifolium pratense|Triticum urartu|Trogopterus xanthipes|Vespertilio|Volvox|Zostera marina	60.032363	CH4N2O	NC(O)=N	Organic carbonic acids and derivatives	Ureas	1a	36766	dnp:HDX42|chebi:134711|hmdb:HMDB0000294|knapsack:C00007314|plantcyc:UREA|unpd:UNPD173250|beilstein registry number:635724|bigg:33799|bmdb:BMDB00294|cas:4744-36-9|chemspider:1143|drug central:4264|drugbank:DB03904|foodb:FDB012174|gmelin registry number:1378|kegg compounds:C00086|kegg drug:D00023|kegg ligand:C00086|metabolights:MTBLC16199|metacyc:UREA|metlin:6|pdb:URE|pmid:10102904|ppdb:1728|pubchem cid:1176|reaxys registry number:635724|refmet:Urea|smpdb:PW_C000200|stoff:STOFF_237|wikipedia:Urea|ymdb:YMDB00003
7,8-Dihydroxy-1,2,4-trimethyldibenzofuran; Di-Me ether	YAFNHDFLKKBREJ-UHFFFAOYSA-N	976249	Ligularia caloxantha	270.125595	C17H18O3	COC1=C(OC)C=C2C(OC3=C(C)C=C(C)C(C)=C23)=C1	Benzofurans	Dibenzofurans	1a	976249	dnp:PNF41
4-Methoxy-3,4'-oxybisbenzaldehyde	YAYLLPIGVCCHJD-UHFFFAOYSA-N	196075	Ligularia dentata	256.07356	C15H12O4	COC1=C(OC2=CC=C(C=O)C=C2)C=C(C=O)C=C1	Benzene and substituted derivatives	Diphenylethers	1a	196075	dnp:DYJ39|knapsack:C00042099|unpd:UNPD12867|cas:2748-98-3
2-(4-Hydroxyphenyl)ethanol	YCCILVSKPBXVIP-UHFFFAOYSA-N	39152	Aegilops tauschii|Ananas comosus|Aquilegia coerulea|Arabidopsis halleri|Arabidopsis lyrata|Asparagus officinalis|Bacillus subtilis|Capsella rubella|Capsicum annuum|Catharanthus roseus|Ceratocystis|Citrus|Daucus carota|Dioscorea|Engelhardia roxburghiana|Fraxinus americana|Fraxinus excelsior|Gibberella fujikuroi|Gloeophyllum|Glycine max|Gossypium raimondii|Homo sapiens|Kalanchoe fedtschenkoi|Kalanchoe laxiflora|Ligustrum ovalifolium|Linum usitatissimum|Lotus|Malus|Medicago truncatula|Musa acuminata|Nigrospora|Oropetium thomaeum|Oryza glaberrima|Oryza rufipogon|Oryza sativa|Penicillium|Petunia axillaris|Populus|Rhodiola crenulata|Ricinus communis|Rosa chinensis|Solanum lycopersicum|Stachylidium|Theobroma cacao|Triticum	138.06808	C8H10O2	OCCC1=CC=C(O)C=C1	Phenols	Tyrosols and derivatives	1a	39152	dnp:HJW29|chebi:1879|hmdb:HMDB0004284|knapsack:C00029515|plantcyc:CPD3O-4151|unpd:UNPD17214|bmdb:BMDB04284|cas:501-94-0|chemspider:9964|foodb:FDB012695|kegg compounds:C06044|kegg ligand:C06044|metabolights:MTBLC1879|metlin:7044|nanpdb:NANPDB_4154|phenol explorer compound:673|pmid:10692578|pubchem cid:10393|reaxys registry number:1859884|wikipedia:Tyrosol|ymdb:YMDB01798
stercorin	QYIXCDOBOSTCEI-NWKZBHTNSA-N	37736	Arabidopsis thaliana|Homo sapiens|Mus	388.3705	C27H48O	CC(C)CCC[C@@H](C)[C@H]1CC[C@H]2[C@@H]3CC[C@@H]4C[C@@H](O)CC[C@@]4(C)[C@H]3CC[C@@]12C	Steroids and steroid derivatives	Cholestane steroids	1a	37736	chebi:31542|hmdb:HMDB0000577|lipid maps:LMST01010077|plantcyc:CPD-7193|unpd:UNPD116867|bmdb:BMDB00577|cas:103365-91-9|chemspider:191826|foodb:FDB012122|metlin:5559|pmid:11418788|pubchem cid:221122|reaxys registry number:3207912|stoff:STOFF_4214|wikipedia:Coprosterol
{[(2S,3S,4R,5R,6S)-6-{[2-(3,4-dihydroxyphenyl)-7-hydroxy-5-oxochromen-3-yl]oxy}-3,4-dihydroxy-5-{[(2R,3R,4S,5S)-3,4,5-trihydroxyoxan-2-yl]oxy}oxan-2-yl]methyl}[1-hydroxy-3-(4-hydroxyphenyl)prop-2-en-1-ylidene]oxidanium	KMIJRKZNTFVLAI-UHFFFAOYNA-O	164363	Begonia|Matthiola incana|Sambucus canadensis	726.1796	C35H34O17	O[C@H]1CO[C@H](O[C@@H]2[C@H](O)[C@H](O)[C@H](C[O+]=C(O)C=CC3=CC=C(O)C=C3)O[C@H]2OC2=C(OC3=CC(O)=CC(=O)C3=C2)C2=CC(O)=C(O)C=C2)[C@H](O)[C@H]1O	Flavonoids	Flavonoid glycosides	1a	164363	knapsack:C00006802|cas:162972-64-7
(2R,3S,4S,5R,6S)-2-(hydroxymethyl)-6-{[(1E)-6-[(S)-methanesulfinyl]-1-[(sulfonatooxy)imino]hexyl]sulfanyl}oxane-3,4,5-triol	HUCGRJSHMZWRQQ-LPXZBHKBSA-M	251101	Arabidopsis halleri|Arabidopsis thaliana|Boechera stricta|Capsella rubella|Eutrema salsugineum	451.0641	C13H25NO10S3	C[S@](=O)CCCCC\C(S[C@@H]1O[C@H](CO)[C@@H](O)[C@H](O)[C@H]1O)=N/OS([O-])(=O)=O	Organooxygen compounds	Carbohydrates and carbohydrate conjugates	1a	251101	chebi:5395|knapsack:C00007345|plantcyc:CPDQT-284|pubchem cid:44237260
lecithin	QFDYIDGUKXRPKH-VSLGLSMXSA-N	125787	Aegilops tauschii|Anacardium occidentale|Ananas comosus|Aquilegia coerulea|Arabidopsis halleri|Arabidopsis thaliana|Asparagus officinalis|Beta vulgaris|Boechera stricta|Brassica napus|Calotropis gigantea|Capsella grandiflora|Capsicum annuum|Catharanthus roseus|Citrus|Coccomyxa|Corchorus capsularis|Daucus carota|Dianthus caryophyllus|Dioscorea|Eucalyptus grandis|Eutrema salsugineum|Gossypium raimondii|Helianthus annuus|Hordeum vulgare|Kalanchoe fedtschenkoi|Leersia perrieri|Linum usitatissimum|Malus|Marchantia polymorpha|Mimulus|Miscanthus sinensis|Musa acuminata|Oryza brachyantha|Oryza glaberrima|Panicum hallii|Physcomitrella patens|Prunus persica|Ricinus communis|Rosa chinensis|Selaginella moellendorffii|Setaria italica|Solanum pennellii|Solanum tuberosum|Sorghum bicolor|Sphagnum fallax|Spinacia oleracea|Spirodela polyrhiza|Triticum|Vitis vinifera|Volvox|Zostera marina	779.5465	C44H78NO8P	CCCCC\C=C\C\C=C\CCCCCCCC(=O)O[C@H](COC(=O)CCCCCCC\C=C\C\C=C\C\C=C\CC)COP([O-])(=O)OCC[N+](C)(C)C	Glycerophospholipids	Glycerophosphocholines	1a	125787	chebi:89439|hmdb:HMDB0008204|lipid maps:LMGP01011683|plantcyc:CPD-8090|swisslipids:SLM:000012002|foodb:FDB030237|pmid:12698507|pubchem cid:25244210|uniprot:A2AHL1
1,4-butanediammonium	KIDHWZJUCRJVML-UHFFFAOYSA-P	15888	Aegilops tauschii|Ananas comosus|Aquilegia coerulea|Arabidopsis halleri|Asparagus officinalis|Beta vulgaris|Boechera stricta|Brassica rapa|Capsella grandiflora|Capsicum annuum|Catharanthus roseus|Coccomyxa|Corchorus capsularis|Cucumis sativus|Daucus carota|Eutrema salsugineum|Glycine max|Homo sapiens|Kalanchoe fedtschenkoi|Kalanchoe laxiflora|Linum usitatissimum|Malus|Manihot esculenta|Marchantia polymorpha|Mimulus|Miscanthus sinensis|Musa acuminata|Oryza brachyantha|Oryza glaberrima|Oryza rufipogon|Oryza sativa|Panicum hallii|Panicum virgatum|Phaseolus vulgaris|Physcomitrella patens|Populus|Rosa chinensis|Saccharomyces cerevisiae|Selaginella moellendorffii|Setaria italica|Solanum pennellii|Solanum tuberosum|Sorghum bicolor|Sphagnum fallax|Spinacia oleracea|Spirodela polyrhiza|Trifolium pratense|Triticum urartu|Volvox|Zostera marina	88.1	C4H12N2	[NH3+]CCCC[NH3+]	Organonitrogen compounds	Amines	1a	15888	chebi:326268|hmdb:HMDB01414|plantcyc:PUTRESCINE|bigg:ptrc|cas:110-60-1|chemspider:2695170|gmelin registry number:323413|kegg ligand:C00134|metabolights:MTBLC326268|metacyc:PUTRESCINE|pubchem cid:3452892|refmet:Putrescine
3-[20-(2-carboxyethyl)-10,15-diethenyl-5,9,14,19-tetramethyl-21,22,23,24-tetraazapentacyclo[16.2.1.1³,⁶.1⁸,¹¹.1¹³,¹⁶]tetracosa-1(20),2,4,6(24),7,9,11,13(22),14,16,18-undecaen-4-yl]propanoic acid	KSFOVUSSGSKXFI-UJJXFSCMSA-N	15102	Arabidopsis thaliana|Escherichia coli|Homo sapiens|Mus	562.258	C34H34N4O4	CC1=C-2NC(\C=C3/N=C(/C=C4\N\C(=C/C5=N/C(=C\-2)/C(C=C)=C5C)C(C=C)=C4C)C(C)=C3CCC(O)=O)=C1CCC(O)=O			1a	15102	chebi:15430|hmdb:HMDB0000241|knapsack:C00007370|t3db:T3D4440|beilstein registry number:635160|bigg:39293|biocyc:PROTOPORPHYRIN_IX|cas:553-12-8|chembl:CHEMBL1325592|chemspider:10469486|drug central:3500|drugbank:DB02285|foodb:FDB004277|gmelin registry number:251232|kegg compounds:C02191|metacyc:PROTOPORPHYRIN_IX|metlin:4158|pdb:PP9|pdbechem:PP9|pmid:10408393|reaxys registry number:380795|wikipedia:IX
(2R)-4-[({[(2R,3S,4R,5R)-5-(6-aminopurin-9-yl)-4-hydroxy-3-(phosphonatooxy)oxolan-2-yl]methoxy(hydroxy)phosphoryl}oxy(hydroxy)phosphoryl)oxy]-2-hydroxy-3,3-dimethyl-N-[2-({2-[(3-oxodocosanoyl)sulfanyl]ethyl}carboximidato)ethyl]butanimidate	RKCOGGUHKPTOQJ-GNSUAQHMSA-J	40257	Amborella trichopoda|Ananas comosus|Aquilegia coerulea|Arabidopsis halleri|Beta vulgaris|Boechera stricta|Brassica napus|Calotropis gigantea|Citrus|Corchorus capsularis|Cucumis sativus|Dianthus caryophyllus|Eucalyptus grandis|Hordeum vulgare|Humulus lupulus|Kalanchoe laxiflora|Linum usitatissimum|Malus|Marchantia polymorpha|Medicago truncatula|Mimulus|Miscanthus sinensis|Musa acuminata|Oryza brachyantha|Oryza glaberrima|Oryza punctata|Oryza rufipogon|Oryza sativa|Panicum hallii|Panicum virgatum|Physcomitrella patens|Selaginella moellendorffii|Solanum pennellii|Solanum tuberosum|Sorghum bicolor|Spirodela polyrhiza|Trifolium pratense|Triticum|Vitis vinifera|Volvox|Zea mays|Zostera marina	1103.418	C43H76N7O18P3S	CCCCCCCCCCCCCCCCCCCC(=O)CC(=O)SCCN=C([O-])CCN=C([O-])[C@H](O)C(C)(C)COP(O)(=O)OP(O)(=O)OC[C@H]1O[C@H]([C@H](O)[C@@H]1OP([O-])([O-])=O)N1C=NC2=C(N)N=CN=C12	Fatty Acyls	Fatty acyl thioesters	1a	40257	chebi:71451|lipid maps:LMFA07050240|plantcyc:CPD-10283|swisslipids:SLM:000000486|metacyc:CPD-10283|pmid:17719544|pubchem cid:25203083|refmet:3-oxodocosanoyl-CoA|uniprot:A1L3X0
Dithyreanitrile	AUNKBAZALTWNQR-UHFFFAOYSA-N	196310	Dithyrea	278.054755	C13H14N2OS2	COC1=CC=CC2=C1NC=C2C(SC)(SC)C#N	Indoles and derivatives	Indoles	1a	196310	dnp:LDQ32|knapsack:C00047215|unpd:UNPD181418|cas:128717-80-6
Stigmast-5-ene-3,26-diol; 26-Benzoyl	BJZQJLWLEFGCBH-UHFFFAOYSA-N	123737	Lepidium sativum	534.407295	C36H54O3	CCC(CCC(C)C1CCC2C3CC=C4CC(O)CCC4(C)C3CCC12C)C(C)COC(=O)C1=CC=CC=C1	Steroids and steroid derivatives	Stigmastanes and derivatives	1a	123737	dnp:HOB01|hmdb:HMDB0034553|cas:234429-47-1|foodb:FDB013060|pmid:11413487
Hygroline|Hygroline; (2R,2'R)-form|Hygroline; (2R,2'S)-form|Hygroline; (2RS,2'RS)-form|Hygroline; (2RS,2'SR)-form|Hygroline; (2S,2'S)-form	CWMYODFAUAJKIV-UHFFFAOYSA-N	940373	Carallia brachiata|Cochlearia|Erythroxylum coca|Gynotroches axillaris|Schizanthus hookeri	143.131014	C8H17NO	CC(O)CC1CCCN1C	Pyrrolidines	N-alkylpyrrolidines	1a	940373	dnp:GPD56
5-Oxo-6,8-octadecadienoic acid; Benzylamide	DKMGVACNAAKVRR-MRBSYODNSA-N	182447	Lepidium meyenii	383.282429	C25H37NO2	CCCCCCCCC\C=C\C=C\C(=O)CCCC(O)=NCC1=CC=CC=C1	Fatty Acyls	Fatty amides	1a	182447	dnp:LOL54|lipid maps:LMFA08020160|unpd:UNPD5795|pubchem cid:71770342
Buddlenol E	DVTIDVKFFJRCAB-UHFFFAOYSA-N	5726	Acer saccharum|Arabidopsis thaliana|Buddleja davidii|Euryale ferox|Firmiana simplex|Helianthus annuus|Tarenna attenuata	584.225765	C31H36O11	COC1=CC(=CC(OC)=C1OC(CO)C(O)C1=CC(OC)=C(O)C=C1)C1OCC2C1COC2C1=CC(OC)=C(O)C=C1	Furanoid lignans		1a	5726	dnp:GMS99|chebi:86593|pmid:21280632|reaxys registry number:6553466
7-Hydroxy-9,11-eremophiladien-8-one|7-Hydroxy-9,11-eremophiladien-8-one; 7α-form	FGQOEJHZXHQVOW-UHFFFAOYSA-N	909177	Ligularia dictyoneura	234.16198	C15H22O2	CC1CCCC2=CC(=O)C(O)(CC12C)C(C)=C	Prenol lipids	Sesquiterpenoids	1a	909177	dnp:COW94
Histamine; N1-Me	FHQDWPCFSJMNCT-UHFFFAOYSA-N	6444	Arabidopsis thaliana|Brassica napus|Homo sapiens|Mus	125.095297	C6H11N3	CN1C=NC(CCN)=C1	Organonitrogen compounds	Amines	1a	6444	dnp:NWS04|chebi:29009|hmdb:HMDB0000898|beilstein registry number:110757|bigg:45171|bmdb:BMDB00898|cas:501-75-7|chemspider:3488|foodb:FDB022306|kegg compounds:C05127|metacyc:N-METHYL-HISTAMINE|metlin:5854|pmid:10027644|pubchem cid:25245502|reaxys registry number:110757|smpdb:PW_C000717
4,8'-Oxylign-7-ene-3,3',4',7',9,9'-hexol; 3,3'-Di-Me ether	FYEZJIXULOZDRT-ONEGZZNKSA-N	8393	Arabidopsis thaliana|Burkholderia cepacia|Eucommia ulmoides|Pinus radiata|Pluchea indica	376.152205	C20H24O7	COC1=C(O)C=CC(=C1)C(O)C(CO)OC1=C(OC)C=C(\C=C\CO)C=C1			1a	8393	dnp:OTK22|chebi:91172|cas:1103-58-8|pmid:23131896|reaxys registry number:6537895
1,6,10-Trihydroxy-7(11),8-eremophiladien-12,8-olide; 1-Ketone	GKRHITILVQPTNP-UHFFFAOYSA-N	1010449	Ligularia virgaurea	278.115425	C15H18O5	CC1CCC(=O)C2(O)C=C3OC(=O)C(C)=C3C(O)C12C	Prenol lipids	Terpene lactones	1a	1010449	dnp:OMY04
Olomoucine	GTVPOLSIJWJJNY-UHFFFAOYSA-N	50810	Raphanus sativus	298.154209	C15H18N6O	CN1C=NC2=C(NCC3=CC=CC=C3)NC(=NCCO)N=C12	Imidazopyrimidines	Purines and purine derivatives	1a	50810	dnp:JJO49|hmdb:HMDB0035233|cas:101622-51-9|chemspider:4431|drugbank:DB02116|foodb:FDB013890|pdb:OLO|pmid:10378797|pubchem cid:4592
2-Propenal	HGINCPLSRVDWNT-UHFFFAOYSA-N	9428	Aegilops tauschii|Amaranthus hypochondriacus|Anacardium occidentale|Ananas comosus|Aquilegia coerulea|Arabidopsis halleri|Asparagus officinalis|Boechera stricta|Brachypodium distachyon|Brassica rapa|Calotropis gigantea|Catharanthus roseus|Citrus|Clostridium perfringens|Cucumis sativus|Daucus carota|Dianthus caryophyllus|Glycine max|Helianthus annuus|Homo sapiens|Linum usitatissimum|Lotus|Malus|Marchantia polymorpha|Mimulus|Miscanthus sinensis|Musa acuminata|Oropetium thomaeum|Oryza glaberrima|Oryza rufipogon|Oryza sativa|Panicum hallii|Physcomitrella patens|Rosa multiflora|Selaginella moellendorffii|Setaria italica|Solanum lycopersicum|Solanum tuberosum|Sorghum bicolor|Sphagnum fallax|Spinacia oleracea|Spirodela polyrhiza|Theobroma cacao|Triticum urartu|Vitis vinifera|Zea mays|Zostera marina	56.026215	C3H4O	C=CC=O	Organooxygen compounds	Carbonyl compounds	1a	9428	dnp:DFV19|chebi:15368|hmdb:HMDB0041822|plantcyc:ACROLEIN|t3db:T3D0037|unpd:UNPD77865|biocyc:T-2-NONENAL-CMPD|cas:107-02-8|chembl:CHEMBL721|chemspider:7559|ctd:D000171|foodb:FDB008307|kegg compounds:C01471|kegg ligand:C01471|metacyc:ACROLEIN|nci:8819|pmid:10509899|ppdb:1016|pubchem cid:7847|reaxys registry number:741856|smpdb:PW_C022605|stitch:Acrolein|stoff:STOFF_2484|wikipedia:Acrolein|ymdb:YMDB00812
3-Indolylmethyl glucosinolate; 4-Methoxy	IIAGSABLXRZUSE-UNOMPAQXSA-N	1040465	Brassica	478.07159	C17H22N2O10S2	COC1=CC=CC2=C1C(C\C(SC1OC(CO)C(O)C(O)C1O)=N\OS(O)(=O)=O)=CN2	Organooxygen compounds	Carbohydrates and carbohydrate conjugates	1a	1040465	dnp:LBB04
6-C-β-D-Glucopyranosyl-4',5,7-trihydroxy-3'-methoxyflavone; 2''-O-β-D-Glucopyranosyl	AQQFWSYLUDMDBP-UHFFFAOYSA-N	98970	Alliaria petiolata|Oryza sativa|Silene	624.16904	C28H32O16	COC1=C(O)C=CC(=C1)C1=CC(=O)C2=C(O1)C=C(O)C(C1OC(CO)C(O)C(O)C1OC1OC(CO)C(O)C(O)C1O)=C2O	Flavonoids	Flavonoid glycosides	1a	98970	dnp:KRG73|hmdb:HMDB0037422|knapsack:C00006272|cas:97605-25-9|foodb:FDB016469
Quercetin 3,7-diglycosides; 3-O-[α-L-Rhamnopyranosyl-(1→6)-β-D-galactopyranoside], 7-O-α-L-rhamnopyranoside|Quercetin 3,7-diglycosides; 3-O-[α-L-Rhamnopyranosyl-(1→6)-β-D-glucopyranoside], 7-O-α-L-rhamnopyranoside	BFCXCFJUDBNEMU-UHFFFAOYSA-N	121175	Coutoubea spicata|Equisetum|Lepidium|Melilotus|Physochlaina physaloides|Vinca minor	756.2113	C33H40O20	CC1OC(OCC2OC(OC3=C(OC4=CC(OC5OC(C)C(O)C(O)C5O)=CC(O)=C4C3=O)C3=CC(O)=C(O)C=C3)C(O)C(O)C2O)C(O)C(O)C1O	Flavonoids	Flavonoid glycosides	1a	121175	dnp:KQW64|hmdb:HMDB0037353|knapsack:C00005461|cas:81970-00-5|chemspider:22370202|foodb:FDB016376|pubchem cid:13845945
8-(Methylthio)octyl glucosinolate	CWOJBEDMJKZKAB-SFQUDFHCSA-N	1046570	Arabis hirsuta	477.116097	C16H31NO9S3	CSCCCCCCCC\C(SC1OC(CO)C(O)C(O)C1O)=N/OS(O)(=O)=O	Organooxygen compounds	Carbohydrates and carbohydrate conjugates	1a	1046570	dnp:KZZ82
3-(C-hydroxycarbonimidoylamino)propanoate	JSJWCHRYRHKBBW-UHFFFAOYSA-M	14474	Amborella trichopoda|Ananas comosus|Aquilegia coerulea|Arabidopsis halleri|Asparagus officinalis|Boechera stricta|Brassica napus|Capsella rubella|Capsicum annuum|Carica papaya|Citrus|Coccomyxa|Cucumis sativus|Daucus carota|Dioscorea|Eutrema salsugineum|Gossypium raimondii|Homo sapiens|Hordeum vulgare|Humulus lupulus|Kalanchoe fedtschenkoi|Kalanchoe laxiflora|Linum usitatissimum|Lotus|Malus|Marchantia polymorpha|Mimulus|Miscanthus sinensis|Mus|Musa acuminata|Oropetium thomaeum|Oryza brachyantha|Oryza glaberrima|Oryza punctata|Oryza rufipogon|Panicum hallii|Petunia axillaris|Physcomitrella patens|Populus|Rosa chinensis|Rosa multiflora|Selaginella moellendorffii|Solanum pennellii|Solanum tuberosum|Sorghum bicolor|Sphagnum fallax|Spinacia oleracea|Triticum|Vitis vinifera|Volvox|Zostera marina	132.0535	C4H8N2O3	OC(=N)NCCC([O-])=O	Organic carbonic acids and derivatives	Ureas	1a	14474	chebi:11892|hmdb:HMDB00026|plantcyc:3-UREIDO-PROPIONATE|beilstein registry number:3663255|chemspider:5342107|gmelin registry number:675229|kegg ligand:C02642|metabolights:MTBLC11892|pubchem cid:6971254|reaxys registry number:3663255|refmet:Ureidopropionic acid
6-deoxoteasterone	WPHVOXMMNSLJSF-GUOPQYDVSA-N	42252	Amaranthus hypochondriacus|Amborella trichopoda|Anacardium occidentale|Ananas comosus|Aquilegia coerulea|Arabidopsis thaliana|Asparagus officinalis|Beta vulgaris|Boechera stricta|Brachypodium distachyon|Calotropis gigantea|Capsella rubella|Capsicum annuum|Carica papaya|Citrus|Cucumis sativus|Daucus carota|Dianthus caryophyllus|Dioscorea|Eutrema salsugineum|Gossypium raimondii|Hordeum vulgare|Kalanchoe fedtschenkoi|Kalanchoe laxiflora|Linum usitatissimum|Lotus|Malus|Musa acuminata|Oropetium thomaeum|Oryza brachyantha|Oryza glaberrima|Oryza punctata|Panicum hallii|Panicum virgatum|Physcomitrella patens|Populus|Prunus persica|Rosa chinensis|Selaginella moellendorffii|Setaria|Solanum pennellii|Sorghum bicolor|Spinacia oleracea|Spirodela polyrhiza|Triticum urartu|Vitis vinifera|Zostera marina	434.376	C28H50O3	CC(C)[C@H](C)[C@@H](O)[C@H](O)[C@@H](C)[C@H]1CC[C@H]2[C@@H]3CC[C@H]4C[C@@H](O)CC[C@@]4(C)[C@H]3CC[C@@]12C	Steroids and steroid derivatives	Bile acids, alcohols and derivatives	1a	42252	chebi:20716|knapsack:C00007521|lipid maps:LMST01030120|plantcyc:CPD-715|unpd:UNPD192061|beilstein registry number:7691532|cas:188397-19-5|kegg compounds:C15799|kegg ligand:C15799|metacyc:CPD-715|pmid:14502988|pubchem cid:11144580|reaxys registry number:7691532
2-succinylbenzoate	YIVWQNVQRXFZJB-UHFFFAOYSA-L	40768	Aegilops tauschii|Anacardium occidentale|Ananas comosus|Aquilegia coerulea|Arabidopsis halleri|Arabidopsis lyrata|Asparagus officinalis|Beta vulgaris|Boechera stricta|Brassica rapa|Calotropis gigantea|Camptotheca acuminata|Capsella grandiflora|Capsicum annuum|Catharanthus roseus|Citrus|Coccomyxa|Corchorus capsularis|Cucumis sativus|Daucus carota|Dianthus caryophyllus|Dioscorea|Eutrema salsugineum|Glycine max|Helianthus annuus|Kalanchoe fedtschenkoi|Kalanchoe laxiflora|Leersia perrieri|Linum usitatissimum|Malus|Marchantia polymorpha|Mimulus|Musa acuminata|Oryza glaberrima|Oryza punctata|Oryza rufipogon|Oryza sativa|Panicum hallii|Panicum virgatum|Petunia axillaris|Physcomitrella patens|Rosa chinensis|Selaginella moellendorffii|Setaria italica|Solanum pennellii|Sorghum bicolor|Sphagnum fallax|Spinacia oleracea|Spirodela polyrhiza|Triticum|Volvox|Zea mays|Zostera marina	222.0528	C11H10O5	[O-]C(=O)CCC(=O)C1=CC=CC=C1C([O-])=O	Organooxygen compounds	Carbonyl compounds	1a	40768	chebi:18325|plantcyc:O-SUCCINYLBENZOATE|bigg:sucbz|chemspider:4573649|drugbank:DB02251|kegg ligand:C02730|pubchem cid:5459922
trans-β-ocimene	IHPKGUQCSIINRJ-NTMALXAHSA-N	12638	Acorus|Anthemis aciphylla|Artemisia annua|Citrus|Curcuma|Hesperis matronalis|Homo sapiens|Houttuynia cordata|Melaleuca leucadendra|Nicotiana alata|Nicotiana langsdorffii|Peucedanum|Piper fimbriulatum|Rhodiola rosea|Salvia officinalis|Santolina corsica|Solanum lycopersicum|Starmerella bacillaris|Vitis vinifera	136.1252	C10H16	CC(C)=CC\C=C(/C)C=C	Prenol lipids	Monoterpenoids	1a	12638	chebi:10436|hmdb:HMDB0030088|knapsack:C00000843|lipid maps:LMPR0102010020|plantcyc:CPD-4889|unpd:UNPD165010|cas:3338-55-4|chemspider:4478390|foodb:FDB001462|metacyc:CPD-4903|nanpdb:NANPDB_1970|pmid:11413487|pubchem cid:5281553|reaxys registry number:1839944|wikipedia:Ocimene
5-[(3aS,4S,6aR)-2-hydroxy-3H,3aH,4H,6H,6aH-thieno[3,4-d]imidazol-4-yl]pentanoate	YBJHBAHKTGYVGT-ZKWXMUAHSA-M	39103	Anacardium occidentale|Ananas comosus|Aquilegia coerulea|Arabidopsis thaliana|Asparagus officinalis|Beta vulgaris|Boechera stricta|Brassica napus|Calotropis gigantea|Camptotheca acuminata|Capsella grandiflora|Citrus|Coccomyxa|Corchorus capsularis|Daucus carota|Dianthus caryophyllus|Eucalyptus grandis|Eutrema salsugineum|Gossypium raimondii|Helianthus annuus|Homo sapiens|Kalanchoe fedtschenkoi|Kalanchoe laxiflora|Lotus|Malus|Marchantia polymorpha|Medicago truncatula|Mimulus|Musa acuminata|Oryza glaberrima|Oryza punctata|Oryza sativa|Panicum hallii|Panicum virgatum|Physcomitrella patens|Rosa chinensis|Rosa multiflora|Saccharomyces cerevisiae|Selaginella moellendorffii|Setaria italica|Solanum lycopersicum|Solanum pennellii|Sorghum bicolor|Sphagnum fallax|Spinacia oleracea|Spirodela polyrhiza|Trifolium pratense|Triticum|Volvox|Zea mays|Zostera marina	244.0882	C10H16N2O3S	OC1=N[C@H]2CS[C@@H](CCCCC([O-])=O)[C@H]2N1	Biotin and derivatives		1a	39103	chebi:57586|hmdb:HMDB00030|plantcyc:BIOTIN|beilstein registry number:10186323|bigg:btn|cas:58-85-5|chemspider:5028036|kegg ligand:C00120|metabolights:MTBLC57586|metacyc:BIOTIN|pubchem cid:6560210|refmet:Biotin
β-lactate	ALRHLSYJTWAHJZ-UHFFFAOYSA-M	664	Anacardium occidentale|Ananas comosus|Aquilegia coerulea|Arabidopsis halleri|Arabidopsis thaliana|Asparagus officinalis|Calotropis gigantea|Chenopodium quinoa|Citrus|Coccomyxa|Cucumis sativus|Daucus carota|Dianthus caryophyllus|Homo sapiens|Hordeum vulgare|Leersia perrieri|Lotus|Malus|Marchantia polymorpha|Medicago truncatula|Miscanthus sinensis|Musa acuminata|Oropetium thomaeum|Oryza brachyantha|Oryza glaberrima|Oryza rufipogon|Oryza sativa|Panicum hallii|Panicum virgatum|Petunia axillaris|Physcomitrella patens|Ricinus communis|Selaginella moellendorffii|Setaria|Solanum pennellii|Solanum tuberosum|Sorghum bicolor|Sphagnum fallax|Spinacia oleracea|Spirodela polyrhiza|Triticum|Volvox|Zea mays|Zostera marina	90.0317	C3H6O3	OCCC([O-])=O	Hydroxy acids and derivatives	Beta hydroxy acids and derivatives	1a	664	chebi:16510|hmdb:HMDB00700|plantcyc:3-HYDROXY-PROPIONATE|beilstein registry number:3903725|cas:503-66-2|chemspider:4573601|gmelin registry number:324424|kegg ligand:C01013|metabolights:MTBLC16510|pubchem cid:5459847|reaxys registry number:3903725|refmet:Hydroxypropionic acid
N-[(2S,3R)-1,3-dihydroxyoctadecan-2-yl]methanimidic acid	XSDVOEIEBUGRQX-RBUKOAKNSA-N	34285	Aegilops tauschii|Amaranthus hypochondriacus|Amborella trichopoda|Anacardium occidentale|Ananas comosus|Aquilegia coerulea|Arabidopsis halleri|Asparagus officinalis|Beta vulgaris|Boechera stricta|Brassica napus|Brassica rapa|Calotropis gigantea|Camptotheca acuminata|Capsella grandiflora|Carica papaya|Citrus|Coccomyxa|Cucumis sativus|Daucus carota|Dianthus caryophyllus|Eutrema salsugineum|Hordeum vulgare|Humulus lupulus|Malus|Manihot esculenta|Marchantia polymorpha|Mimulus|Miscanthus sinensis|Musa acuminata|Oryza brachyantha|Oryza glaberrima|Oryza rufipogon|Panicum hallii|Panicum virgatum|Petunia axillaris|Physcomitrella patens|Prunus persica|Ricinus communis|Selaginella moellendorffii|Setaria|Solanum lycopersicum|Solanum pennellii|Sorghum bicolor|Sphagnum fallax|Spirodela polyrhiza|Theobroma cacao|Triticum urartu|Volvox|Zea mays|Zostera marina	329.293	C19H39NO3	CCCCCCCCCCCCCCC[C@@H](O)[C@H](CO)N=CO	Carboxylic acids and derivatives	Carboxylic acid derivatives	1a	34285	chebi:31488|hmdb:HMDB0004608|plantcyc:CPD3DJ-82|unpd:UNPD177034|bigg:2263543|bmdb:BMDB06752|chemspider:21436314|foodb:FDB024056|kegg compounds:C12126|kegg ligand:C12126|pubchem cid:16755624|smpdb:PW_C002905
5-{[(2S,3S,4R,5S,6R)-6-{[(2-carboxyacetyl)oxy]methyl}-3,4,5-trihydroxyoxan-2-yl]oxy}-3-{[(2S,3S,4R,5S,6R)-4,5-dihydroxy-6-({[3-(4-hydroxyphenyl)prop-2-enoyl]oxy}methyl)-3-{[(2S,3R,4R,5R)-3,4,5-trihydroxyoxan-2-yl]oxy}oxan-2-yl]oxy}-2-(3,4-dihydroxyphenyl)-7-hydroxy-1λ⁴-chromen-1-ylium	JKGXHHXZZLNEGD-NPJAEHQBNA-O	192926	Arabidopsis thaliana	974.2328	C44H46O25	O[C@@H]1CO[C@@H](O[C@H]2[C@H](O)[C@H](O)[C@@H](COC(=O)C=CC3=CC=C(O)C=C3)O[C@H]2OC2=C([O+]=C3C=C(O)C=C(O[C@@H]4O[C@H](COC(=O)CC(O)=O)[C@@H](O)[C@@H](O)[C@@H]4O)C3=C2)C2=CC(O)=C(O)C=C2)[C@H](O)[C@@H]1O			1a	192926	knapsack:C00007657
[(3S)-2-hydroxy-7-{[(2S,3R,4S,5S,6R)-3,4,5-trihydroxy-6-(hydroxymethyl)oxan-2-yl]oxy}-3H-indol-3-yl]acetic acid	GJXGLYODFWLYHO-PNNKGAHQSA-N	7538	Arabidopsis thaliana|Zea mays	369.106	C16H19NO9	OC[C@H]1O[C@@H](OC2=CC=CC3=C2N=C(O)[C@H]3CC(O)=O)[C@H](O)[C@@H](O)[C@@H]1O	Organooxygen compounds	Carbohydrates and carbohydrate conjugates	1a	7538	chebi:136944|cas:95061-84-0|metacyc:7-HYDROXY-2-OXINDOLE-3-ACETIC-ACID-GLUCO|pmid:4044604|reaxys registry number:21408246
(1R,3aS,5R,6S,7S,7aR)-1,7-diformyl-7a-hydroxy-1,3,3,6-tetramethyl-hexahydroinden-5-yl acetate	YEZCFSPPFDTKFE-NALBAQFONA-N	157660	Arabidopsis thaliana|Botryotinia fuckeliana|Botrytis cinerea|Capsicum annuum|Phaseolus vulgaris	310.178	C17H26O5	C[C@@H]1[C@@H](C[C@H]2C(C)(C)C[C@@](C)(C=O)[C@]2(O)[C@H]1C=O)OC(C)=O	Prenol lipids	Monoterpenoids	1a	157660	knapsack:C00003104|cas:54986-75-3
(E)-[4-(methylsulfanyl)-1-{[(2S,3R,4S,5S,6R)-3,4,5-trihydroxy-6-(hydroxymethyl)oxan-2-yl]sulfanyl}butylidene]amino sulfate	ZCZCVJVUJGULMO-BZVDQRPCSA-M	250482	Arabidopsis halleri|Boechera stricta|Brassica rapa|Capsella rubella|Eutrema salsugineum	407.0378	C11H21NO9S3	CSCCC\C(S[C@@H]1O[C@H](CO)[C@@H](O)[C@H](O)[C@H]1O)=N/OS([O-])(=O)=O	Organooxygen compounds	Carbohydrates and carbohydrate conjugates	1a	250482	chebi:5407|plantcyc:3-METHYLTHIOPROPYL-GLUCOSINOLATE|kegg ligand:C08412|metabolights:MTBLC5407|pubchem cid:9548637
[(2R,3S,4S,5R,6S)-6-{[(2S,3R,4S,5S,6S)-6-{[5,7-dihydroxy-2-(4-hydroxyphenyl)-4-oxochromen-3-yl]oxy}-4,5-dihydroxy-2-methyloxan-3-yl]oxy}-3,4,5-trihydroxyoxan-2-yl]methyl (2E)-3-(3,4-dihydroxyphenyl)prop-2-enoate	LVDRTCICIOGGBT-BBEKKFHJNA-N	128987	Rorippa indica	756.1902	C36H36O18	C[C@@H]1O[C@@H](OC2=C(OC3=CC(O)=CC(O)=C3C2=O)C2=CC=C(O)C=C2)[C@@H](O)[C@H](O)[C@H]1O[C@@H]1O[C@H](COC(=O)\C=C\C2=CC(O)=C(O)C=C2)[C@@H](O)[C@H](O)[C@H]1O			1a	128987	knapsack:C00013783
N-[(1S)-1-carboxy-3-methylbutyl]-2-(1H-indol-3-yl)ethanimidate	HCZNPUHZYPPINM-AWEZNQCLSA-M	249850	Amborella trichopoda|Anacardium occidentale|Ananas comosus|Aquilegia coerulea|Arabidopsis thaliana|Asparagus officinalis|Beta vulgaris|Boechera stricta|Calotropis gigantea|Capsella rubella|Capsicum annuum|Catharanthus roseus|Chenopodium quinoa|Citrus|Coccomyxa|Corchorus capsularis|Cucumis sativus|Daucus carota|Dianthus caryophyllus|Eutrema salsugineum|Glycine max|Hordeum vulgare|Kalanchoe fedtschenkoi|Kalanchoe laxiflora|Malus|Marchantia polymorpha|Miscanthus sinensis|Musa acuminata|Oropetium thomaeum|Oryza brachyantha|Oryza glaberrima|Oryza punctata|Oryza rufipogon|Panicum hallii|Physcomitrella patens|Populus|Selaginella moellendorffii|Setaria italica|Solanum melongena|Solanum pennellii|Solanum tuberosum|Sorghum bicolor|Sphagnum fallax|Spinacia oleracea|Spirodela polyrhiza|Triticum urartu|Vitis vinifera|Volvox|Zea mays|Zostera marina	288.1474	C16H20N2O3	CC(C)C[C@H](N=C([O-])CC1=CNC2=CC=CC=C12)C(O)=O	Carboxylic acids and derivatives	Amino acids, peptides, and analogues	1a	249850	plantcyc:INDOLE-3-ACETYL-LEU|pubchem cid:25244137
13-Oxo-9,11,15-octadecatrienoic acid|13-Oxo-9,11,15-octadecatrienoic acid; (9Z,11E,15E)-form	BNMYUQILBYIYOG-YPPMWDAJSA-N	832659	Arabidopsis thaliana	292.203845	C18H28O3	CC\C=C\CC(=O)\C=C\C=C\CCCCCCCC(O)=O	Fatty Acyls	Lineolic acids and derivatives	1a	832659	dnp:LQY04|unpd:UNPD207908
1,10:4,5-Diepoxy-3,6,8-trihydroxy-11-germacren-9-one; Triangeloyl	FSTCDQQEADJTRK-JYFOCSDGSA-N	1035056	Ligularia dentata	544.267235	C30H40O9	C\C=C(/C)C(=O)OC1CC2OC2(C)C(=O)C(OC(=O)C=C(C)C)C(C(OC(=O)C(\C)=C\C)C2OC12C)C(C)=C	Prenol lipids	Sesquiterpenoids	1a	1035056	dnp:BOS21
Marnerol	AARUWLXSIZJQDK-VUFZMPSASA-N	971112	Arabidopsis	428.401815	C30H52O	CC1CCC(C(CCCO)C1(C)CC\C=C(/C)CC\C=C(/C)CCC=C(C)C)=C(C)C	Prenol lipids	Sesterterpenoids	1a	971112	dnp:PTZ98
Liguhodgcin A	JMKVYANLHODVDG-UHFFFAOYSA-N	969031	Ligularia hodgsonii	306.087018	C13H19ClO6	COC(=O)C1(CC(C)C(C)(OC(C)=O)C(=O)O1)C(C)Cl	Carboxylic acids and derivatives	Tricarboxylic acids and derivatives	1a	969031	dnp:QQJ23
(2S)-2-amino-4-(hydrogen phosphonatooxy)butanoate	FXDNYOANAXWZHG-VKHMYHEASA-L	8336	Amaranthus hypochondriacus|Ananas comosus|Aquilegia coerulea|Arabidopsis halleri|Arabidopsis lyrata|Arabidopsis thaliana|Asparagus officinalis|Brassica napus|Brassica rapa|Calotropis gigantea|Camptotheca acuminata|Capsella rubella|Capsicum annuum|Carica papaya|Catharanthus roseus|Chenopodium quinoa|Citrus|Coccomyxa|Corchorus capsularis|Cucumis sativus|Daucus carota|Dianthus caryophyllus|Dioscorea|Eutrema salsugineum|Glycine max|Homo sapiens|Hordeum vulgare|Kalanchoe fedtschenkoi|Kalanchoe laxiflora|Linum usitatissimum|Lotus|Malus|Marchantia polymorpha|Medicago truncatula|Mimulus|Musa acuminata|Oropetium thomaeum|Oryza brachyantha|Oryza glaberrima|Panicum hallii|Physcomitrella patens|Prunus persica|Ricinus communis|Saccharomyces cerevisiae|Selaginella moellendorffii|Solanum melongena|Solanum tuberosum|Sorghum bicolor|Sphagnum fallax|Spinacia oleracea|Spirodela polyrhiza|Volvox|Zostera marina	199.0246	C4H10NO6P	N[C@@H](CCOP(O)([O-])=O)C([O-])=O	Carboxylic acids and derivatives	Amino acids, peptides, and analogues	1a	8336	chebi:57590|hmdb:HMDB03484|plantcyc:O-PHOSPHO-L-HOMOSERINE|bigg:phom|kegg ligand:C01102|metabolights:MTBLC57590|pubchem cid:46878406|refmet:O-Phosphohomoserine
(2S)-2-(hexadecanoyloxy)-3-{[(2R,3R,4S,5R,6R)-3,4,5-trihydroxy-6-(hydroxymethyl)oxan-2-yl]oxy}propyl (9E,12E)-octadeca-9,12-dienoate	QOCWWAJCODFCIV-OSTDEYQUSA-N	250438	Aegilops tauschii|Amborella trichopoda|Ananas comosus|Arabidopsis halleri|Arabidopsis thaliana|Asparagus officinalis|Brassica napus|Calotropis gigantea|Camptotheca acuminata|Capsicum annuum|Catharanthus roseus|Citrus|Coccomyxa|Corchorus capsularis|Cucumis sativus|Daucus carota|Dianthus caryophyllus|Dioscorea|Eucalyptus grandis|Eutrema salsugineum|Kalanchoe fedtschenkoi|Leersia perrieri|Linum usitatissimum|Malus|Marchantia polymorpha|Medicago truncatula|Mimulus|Musa acuminata|Oryza brachyantha|Oryza glaberrima|Oryza punctata|Oryza sativa|Panicum hallii|Petunia axillaris|Physcomitrella patens|Prunus persica|Rosa chinensis|Selaginella moellendorffii|Setaria italica|Solanum pennellii|Sorghum bicolor|Sphagnum fallax|Spirodela polyrhiza|Theobroma cacao|Vitis vinifera|Volvox|Zea mays|Zostera marina	754.5595	C43H78O10	CCCCCCCCCCCCCCCC(=O)O[C@@H](CO[C@@H]1O[C@H](CO)[C@H](O)[C@H](O)[C@H]1O)COC(=O)CCCCCCC\C=C\C\C=C\CCCCC	Glycerolipids	Glycosylglycerols	1a	250438	plantcyc:CPD-8073|swisslipids:SLM:000500531|unpd:UNPD94254|cas:128385-40-0|pubchem cid:25245596
[(Z)-[2-(4-methoxyphenyl)-1-{[(2R,3R,4S,5S,6R)-3,4,5-trihydroxy-6-(hydroxymethyl)oxan-2-yl]sulfanyl}ethylidene]amino]oxysulfonic acid	OYRNEHKPHKBUCL-OWMNFUGINA-N	190564	Lepidium bonariense|Tropaeolum cochabambae|Tropaeolum majus|Tropaeolum peregrinum	439.0607	C15H21NO10S2	COC1=CC=C(C\C(S[C@H]2O[C@H](CO)[C@@H](O)[C@H](O)[C@H]2O)=N\OS(O)(=O)=O)C=C1	Organooxygen compounds	Carbohydrates and carbohydrate conjugates	1a	190564	chebi:81000|knapsack:C00007820|unpd:UNPD130653|cas:499-27-4
4'-O-Geranylsinapyl alcohol; 1-O-(9Z,12Z-Octadecadienoyl)	APGVHKPCMRXAPJ-LBAMUUBRSA-N	1020956	Ligularia nelumbifolia	608.444075	C39H60O5	CCCCC\C=C\C\C=C\CCCCCCCC(=O)OC\C=C\C1=CC(OC)=C(OC\C=C(/C)CCC=C(C)C)C(OC)=C1	Fatty Acyls	Lineolic acids and derivatives	1a	1020956	dnp:DOV77
Diptamine	AUWQPTCUIRSWGE-UHFFFAOYSA-N	970444	Diptychocarpus strictus	262.171499	C12H26N2O2S	CC(C)NC(O)=NCCCCCCCS(C)=O	Organic carbonic acids and derivatives	Ureas	1a	970444	dnp:DOC06
9,15-Octadecadienoic acid|9,15-Octadecadienoic acid; (Z,Z)-form	AWGFYZFANDHELM-SCPMJEMWSA-N	100190	Arabidopsis thaliana|Mangifera indica	280.24023	C18H32O2	CC\C=C\CCCC\C=C\CCCCCCCC(O)=O	Fatty Acyls	Lineolic acids and derivatives	1a	100190	dnp:BOX47|hmdb:HMDB0029800|cas:18402-92-1|chemspider:4943463|foodb:FDB001008|pmid:11413487|pubchem cid:6439027
6-O-β-D-Glucopyranosyl-D-glucose; 1,2'-Bis-O-(4-hydroxy-3,5-dimethoxycinnamoyl), 2-O-(4-hydroxy-3-methoxycinnamoyl)	AZUSMVXIHUPOCX-UQYOVKQCSA-N	147811	Brassica oleracea	930.27938	C44H50O22	COC1=CC(\C=C\C(=O)OC2OC(COC3OC(CO)C(O)C(O)C3OC(=O)\C=C\C3=CC(OC)=C(O)C(OC)=C3)C(O)C(O)C2OC(=O)\C=C\C2=CC(OC)=C(O)C=C2)=CC(OC)=C1O	Cinnamic acids and derivatives	Hydroxycinnamic acids and derivatives	1a	147811	dnp:CGO87|hmdb:HMDB0030336|foodb:FDB002179|phenol explorer compound:513
4,4'-Oxyligna-7,7'-diene-9,9'-dioic acid; 3,3'-Dimethoxy	BRYJSPGJWTUCLS-NXZHAISVSA-N	232902	Brassica fruticulosa|Curcuma	370.105255	C20H18O7	COC1=C(OC2=C(OC)C=C(\C=C\C(O)=O)C=C2)C=CC(\C=C\C(O)=O)=C1	Benzene and substituted derivatives	Diphenylethers	1a	232902	dnp:JON68|unpd:UNPD106416|cas:102078-49-9
Hastacine|Platyphylline|Platyphylline; (15E)-Isomer|Platyphylline; 12-Epimer	BTHCJHQOYFUIMG-UUILKARUSA-N	1058112	Adenostyles|Ligularia dentata|Petasites|Senecio adnatus	337.188924	C18H27NO5	C\C=C1/CC(C)C(C)(O)C(=O)OCC2CCN3CCC(OC1=O)C23	Macrolides and analogues		1a	1058112	dnp:CGP89
Kaempferol 3,7-diglycosides; 3-O-[3,4-Dihydroxy-E-cinnamoyl-(→2)-β-D-glucopyranosyl-(1→2)-β-D-glucopyranoside], 7-O-[β-D-glucopyranosyl-(1→4)-β-D-glucopyranoside]	CZBTUCJIUINASC-KRXBUXKQSA-N	126627	Brassica oleracea	1096.290735	C48H56O29	OCC1OC(OC2C(CO)OC(OC3=CC(O)=C4C(OC(C5=CC=C(O)C=C5)=C(OC5OC(CO)C(O)C(O)C5OC5OC(CO)C(O)C(O)C5OC(=O)\C=C\C5=CC(O)=C(O)C=C5)C4=O)=C3)C(O)C2O)C(O)C(O)C1O	Flavonoids	Flavonoid glycosides	1a	126627	dnp:FOM18|hmdb:HMDB0032787|knapsack:C00013805|cas:220342-45-0|foodb:FDB010758
4-Hydroxy-1H-indole-3-acetic acid; Me ether, nitrile	DHOVDDVYXBMXDM-UHFFFAOYSA-N	172099	Arabidopsis thaliana|Brassica rapa|Plasmodiophora brassicae|Rorippa sylvestris|Thlaspi arvense	186.079313	C11H10N2O	COC1=CC=CC2=C1C(CC#N)=CN2	Indoles and derivatives	Indoles	1a	172099	dnp:HPO08|knapsack:C00007329|unpd:UNPD128603|cas:4837-74-5|foodb:FDB013210
2-Hydroxy-2-methylpropyl glucosinolate	DYAQCRHEYVANDL-WUXMJOGZSA-N	62387	Cochlearia|Conringia orientalis|Reseda alba	391.060691	C11H21NO10S2	CC(C)(O)C\C(SC1OC(CO)C(O)C(O)C1O)=N/OS(O)(=O)=O	Organooxygen compounds	Carbohydrates and carbohydrate conjugates	1a	62387	dnp:LBB31|hmdb:HMDB0038418|knapsack:C00001469|cas:28463-28-7|foodb:FDB017776
6-O-β-D-Glucopyranosyl-D-glucose; 2'-O-(4-Hydroxy-3,5-dimethoxy-E-cinnamoyl), 1-O-(3,4-dihydroxy-5-methoxy-E-cinnamoyl)	GKSONHGXTXBVHW-HVUXDCMCSA-N	1057174		740.216385	C33H40O19	COC1=CC(\C=C\C(=O)OC2OC(COC3OC(CO)C(O)C(O)C3OC(=O)\C=C\C3=CC(OC)=C(O)C(OC)=C3)C(O)C(O)C2O)=CC(O)=C1O	Cinnamic acids and derivatives	Hydroxycinnamic acids and derivatives	1a	1057174	dnp:PLP40
23-Hydroxytricosanoic acid	HVWZNSXGOXRKIK-UHFFFAOYSA-N	196303	Arabidopsis thaliana	370.344695	C23H46O3	OCCCCCCCCCCCCCCCCCCCCCCC(O)=O	Fatty Acyls	Fatty acids and conjugates	1a	196303	dnp:RMF75|knapsack:C00035006|cas:61658-18-2
(1R,3S,5S)-8-methyl-8-azabicyclo[3.2.1]octan-3-yl 3-hydroxybenzoate	OJADCNKLFKWRHJ-DTHZHFEHNA-N	166227	Cochlearia officinalis	261.1365	C15H19NO3	CN1[C@H]2CC[C@@H]1C[C@H](C2)OC(=O)C1=CC(O)=CC=C1	Benzene and substituted derivatives	Benzoic acids and derivatives	1a	166227	chebi:3802|knapsack:C00002286|unpd:UNPD146373|cas:52418-07-2
(3S,4R,5S,6S)-3,4,5-trihydroxy-6-(hydroxymethyl)oxan-2-one	PHOQVHQSTUBQQK-YLNQLLNMNA-N	172705	Arabidopsis thaliana	178.0477	C6H10O6	OC[C@@H]1OC(=O)[C@@H](O)[C@H](O)[C@@H]1O	Organooxygen compounds	Carbohydrates and carbohydrate conjugates	1a	172705	knapsack:C00007416|cas:52153-09-0
1-[(2R,4S,5R)-5-[(hydrogen phosphonatooxy)methyl]-4-hydroxyoxolan-2-yl]-4-iminopyrimidin-2-olate	NCMVOABPESMRCP-SHYZEUOFSA-L	19904	Aegilops tauschii|Anacardium occidentale|Ananas comosus|Asparagus officinalis|Beta vulgaris|Boechera stricta|Calotropis gigantea|Camptotheca acuminata|Capsella grandiflora|Capsicum annuum|Citrus|Coccomyxa|Cucumis sativus|Daucus carota|Dianthus caryophyllus|Eutrema salsugineum|Homo sapiens|Hordeum vulgare|Kalanchoe fedtschenkoi|Kalanchoe laxiflora|Malus|Marchantia polymorpha|Medicago truncatula|Mimulus|Musa acuminata|Oropetium thomaeum|Oryza brachyantha|Oryza glaberrima|Oryza punctata|Oryza rufipogon|Oryza sativa|Panicum hallii|Panicum virgatum|Phaseolus vulgaris|Physcomitrella patens|Saccharomyces cerevisiae|Selaginella moellendorffii|Solanum melongena|Solanum pennellii|Solanum tuberosum|Sorghum bicolor|Sphagnum fallax|Spinacia oleracea|Spirodela polyrhiza|Theobroma cacao|Trifolium pratense|Triticum urartu|Vitis vinifera|Volvox|Zea mays|Zostera marina	307.0569	C9H14N3O7P	O[C@H]1C[C@@H](O[C@@H]1COP(O)([O-])=O)N1C=CC(=N)N=C1[O-]	Pyrimidine nucleotides	Pyrimidine deoxyribonucleotides	1a	19904	chebi:57566|hmdb:HMDB01202|plantcyc:DCMP|beilstein registry number:4271949|bigg:dcmp|cas:1032-65-1|chemspider:5414501|gmelin registry number:538196|kegg ligand:C00239|metabolights:MTBLC57566|pubchem cid:7058169|refmet:dCMP
{[(2R,3S,4S,5R)-4-(acetyloxy)-3,5-dihydroxyoxolan-2-yl]methoxy(hydroxy)phosphoryl}oxy([(2R,3R,4S,5R)-5-(6-aminopurin-9-yl)-3,4-dihydroxyoxolan-2-yl]methoxy)phosphinic acid	BFNOPXRXIQJDHO-UHFFFAOYNA-N	176274	Arabidopsis thaliana	601.0822	C17H25N5O15P2	CC(=O)O[C@@H]1[C@H](O)O[C@H](COP(O)(=O)OP(O)(=O)OC[C@H]2O[C@H]([C@@H](O)[C@H]2O)N2C=NC3=C(N)N=CN=C23)[C@@H]1O	Purine nucleotides	Purine nucleotide sugars	1a	176274	knapsack:C00007538
(2S)-1-[(9E,12E)-octadeca-9,12-dienoyloxy]-3-{[(2R,3R,4S,5R,6R)-3,4,5-trihydroxy-6-(hydroxymethyl)oxan-2-yl]oxy}propan-2-yl (9E,12E)-octadeca-9,12-dienoate	BROOMPUVDPTGEG-RHNBIRJRSA-N	3654	Aegilops tauschii|Ananas comosus|Aquilegia coerulea|Arabidopsis halleri|Arabidopsis lyrata|Asparagus officinalis|Boechera stricta|Brassica napus|Brassica rapa|Carica papaya|Citrus|Coccomyxa|Cucumis sativus|Daucus carota|Dianthus caryophyllus|Dioscorea|Eucalyptus grandis|Eutrema salsugineum|Hordeum vulgare|Humulus lupulus|Kalanchoe fedtschenkoi|Malus|Marchantia polymorpha|Miscanthus sinensis|Musa acuminata|Oryza glaberrima|Oryza punctata|Oryza rufipogon|Oryza sativa|Panicum hallii|Panicum virgatum|Petunia axillaris|Physcomitrella patens|Prunus persica|Ricinus communis|Rosa chinensis|Selaginella moellendorffii|Solanum melongena|Solanum pennellii|Sorghum bicolor|Sphagnum fallax|Spirodela polyrhiza|Trifolium pratense|Triticum|Volvox|Zea mays|Zostera marina	778.5595	C45H78O10	CCCCC\C=C\C\C=C\CCCCCCCC(=O)OC[C@H](CO[C@@H]1O[C@H](CO)[C@H](O)[C@H](O)[C@H]1O)OC(=O)CCCCCCC\C=C\C\C=C\CCCCC	Glycerolipids	Glycosylglycerols	1a	3654	chebi:90506|plantcyc:CPD-8165|swisslipids:SLM:000500537|unpd:UNPD102897|metacyc:CPD-8165|pmid:11553816|pubchem cid:25244185|reaxys registry number:7404040|uniprot:O81770
{[(2R)-2-amino-1-hydroxy-3-{[(1E)-1-(hydroxyimino)-5-(methylsulfanyl)pentyl]sulfanyl}propylidene]amino}acetic acid	FPKWDSJLQYQAEF-UEFOHQGUSA-N	256038	Arabidopsis halleri|Arabidopsis lyrata|Boechera stricta|Brassica napus|Carica papaya|Eutrema salsugineum	323.0973	C11H21N3O4S2	CSCCCC\C(SC[C@H](N)C(O)=NCC(O)=O)=N/O	Carboxylic acids and derivatives	Amino acids, peptides, and analogues	1a	256038	plantcyc:CPD-12394|pubchem cid:90658770
[(E)-[(3R)-3-methyl-1-{[(2R,3R,4S,5R,6S)-3,4,5-trihydroxy-6-(hydroxymethyl)oxan-2-yl]sulfanyl}pentylidene]amino]oxysulfonic acid	SPOQDEMWLUGCEW-SXIYDNCANA-N	176848	Armoracia|Capparis|Cardamine amara|Cardamine pratensis|Cochlearia anglica|Cochlearia danica|Cochlearia officinalis|Lunaria annua	389.0814	C12H23NO9S2	CC[C@@H](C)C\C(S[C@H]1O[C@@H](CO)[C@H](O)[C@H](O)[C@H]1O)=N/OS(O)(=O)=O	Organooxygen compounds	Carbohydrates and carbohydrate conjugates	1a	176848	chebi:36449|knapsack:C00007824|unpd:UNPD115863
(2S,3R,4S,5S,6R)-2-(6-{[(2E)-4-hydroxy-3-methylbut-2-en-1-yl]amino}purin-9-yl)-6-(hydroxymethyl)oxane-3,4,5-triol	VYRAJOITMBSQSE-GIHYWFGSSA-N	38271	Aegilops tauschii|Aquilegia coerulea|Arabidopsis halleri|Arabidopsis thaliana|Beta vulgaris|Boechera stricta|Brassica napus|Brassica rapa|Camptotheca acuminata|Capsella rubella|Carica papaya|Catharanthus roseus|Citrus|Cucumis sativus|Daucus carota|Dianthus caryophyllus|Humulus lupulus|Linum usitatissimum|Lotus|Malus|Oryza brachyantha|Oryza glaberrima|Oryza rufipogon|Panicum virgatum|Populus|Ricinus communis|Rosa chinensis|Salvia miltiorrhiza|Setaria italica|Solanum melongena|Solanum pennellii|Sorghum bicolor|Spinacia oleracea|Vitis vinifera	381.1648	C16H23N5O6	C\C(CO)=C/CNC1=C2N=CN([C@H]3O[C@H](CO)[C@@H](O)[C@H](O)[C@H]3O)C2=NC=N1	Organooxygen compounds	Carbohydrates and carbohydrate conjugates	1a	38271	chebi:72609|plantcyc:CPD-4613|metacyc:CPD-4613|pubchem cid:25243916
uridine	DRTQHJPVMGBUCF-XVFCMESISA-N	6875	Amborella trichopoda|Ananas comosus|Aquilegia coerulea|Asparagus officinalis|Beta vulgaris|Boechera stricta|Brassica rapa|Calotropis gigantea|Camptotheca acuminata|Capsella rubella|Carica papaya|Catharanthus roseus|Chenopodium quinoa|Citrus|Coccomyxa|Corchorus capsularis|Cucumis sativus|Daphnia|Daucus carota|Dioscorea|Escherichia coli|Glycine max|Gossypium raimondii|Helianthus annuus|Homo sapiens|Kalanchoe fedtschenkoi|Leersia perrieri|Linum usitatissimum|Malus|Marchantia polymorpha|Medicago truncatula|Mimulus|Mus|Musa acuminata|Oropetium thomaeum|Oryza brachyantha|Oryza glaberrima|Oryza rufipogon|Panicum hallii|Petunia axillaris|Physcomitrella patens|Prunus persica|Ricinus communis|Saccharomyces cerevisiae|Selaginella moellendorffii|Setaria italica|Solanum pennellii|Solanum tuberosum|Sorghum bicolor|Sphagnum fallax|Spinacia oleracea|Spirodela polyrhiza|Theobroma cacao|Triticum|Vitis vinifera|Volvox|Zea mays|Zostera marina	244.0695	C9H12N2O6	OC[C@H]1O[C@H]([C@H](O)[C@@H]1O)N1C=CC(O)=NC1=O	Pyrimidine nucleosides		1a	6875	chebi:16704|hmdb:HMDB0000296|knapsack:C00019674|plantcyc:URIDINE|unpd:UNPD79602|beilstein registry number:754904|bigg:uri|cas:58-96-8|chemspider:5807|drugbank:DB02745|foodb:FDB007411|gmelin registry number:397474|kegg compounds:C00299|kegg ligand:C00299|metabolights:MTBLC16704|metacyc:URIDINE|metlin:90|pdb:URI|pmid:10333125|pubchem cid:6029|reaxys registry number:754904|refmet:Uridine|wikipedia:Uridine|ymdb:YMDB00127
Spermidine; N,N',N''-Tris(3,4-dihydroxycinnamoyl)	ZKNHGZHOGBDPIA-ZOWBABNGSA-N	205067	Amaranthus hypochondriacus|Amborella trichopoda|Anacardium occidentale|Ananas comosus|Arabidopsis halleri|Arabidopsis lyrata|Arabidopsis thaliana|Asparagus officinalis|Beta vulgaris|Brassica rapa|Camptotheca acuminata|Chenopodium quinoa|Citrus|Cucumis sativus|Daucus carota|Dianthus caryophyllus|Eutrema salsugineum|Helianthus annuus|Hordeum vulgare|Kalanchoe laxiflora|Linum usitatissimum|Lotus|Malus|Musa acuminata|Oryza brachyantha|Oryza glaberrima|Oryza punctata|Oryza rufipogon|Oryza sativa|Panicum virgatum|Petunia axillaris|Populus|Quercus dentata|Ricinus communis|Rosa multiflora|Selaginella moellendorffii|Solanum pennellii|Sorghum bicolor|Spinacia oleracea|Triticum|Vitis vinifera|Zostera marina	631.252982	C34H37N3O9	OC(\C=C\C1=CC(O)=C(O)C=C1)=NCCCCN(CCCN=C(O)\C=C\C1=CC(O)=C(O)C=C1)C(=O)\C=C\C1=CC(O)=C(O)C=C1	Cinnamic acids and derivatives	Hydroxycinnamic acids and derivatives	1a	205067	dnp:NMR14|chebi:81478|plantcyc:CPD-12213|unpd:UNPD71516|foodb:FDB031226|kegg ligand:C18070|pubchem cid:15241070
11,12-Epoxy-10(14)-oplopene-2,3,4,8,9-pentol; 9-O-(4-Acetoxy-3-methyl-2E-pentenoyl), 2,8-bis-O-(2-methylbutanoyl), 3,4-di-Ac	ABNRNQZCJGWMMD-XDJHFCHBSA-N	997201	Ligularia narynensis	706.356445	C37H54O13	CCC(C)C(=O)OC1C(OC(C)=O)C(C(C)OC(C)=O)C2C1C(=C)C(OC(=O)\C=C(/C)C(C)OC(C)=O)C(OC(=O)C(C)CC)C2C1(C)CO1	Carboxylic acids and derivatives	Hexacarboxylic acids and derivatives	1a	997201	dnp:OTR72
3,4-Epoxy-6,8-dihydroxy-7(11)-eremophilen-12,8-olide; 8-Me ether, 6-O-(2-methyl-2-propenoyl)	SSYQMNDGFXCNMB-UHFFFAOYSA-N	979258	Ligularia virgaurea	362.17294	C20H26O6	COC12CC3CCC4OC4(C)C3(C)C(OC(=O)C(C)=C)C1=C(C)C(=O)O2	Naphthofurans		1a	979258	dnp:PLW66
6-Hydroxyfuranoeremophil-1(10)-en-9-one; 1β,10β-Epoxide, 2-methylpropanoyl	WNPQEVZAOIQRLM-UHFFFAOYSA-N	958862	Ligularia fischeri|Ligularia veitchiana	332.162375	C19H24O5	CC(C)C(=O)OC1C2=C(OC=C2C)C(=O)C23OC2CCC(C)C13C	Naphthofurans		1a	958862	dnp:NYJ93
Furanoeremophilan-14,6-olide|Furanoeremophilan-14,6-olide; 6α-form	KTALFCIOJDCGJF-UHFFFAOYSA-N	1053018	Ligularia	246.125595	C15H18O3	CC1=COC2=C1C1OC(=O)C3CCCC(C2)C13C	Naphthofurans		1a	1053018	dnp:JFN99
(1R,2S,3R,4R,5S,6R)-2,3,5-trihydroxy-4-{[(2S)-2-[(5E,8E,11E,14E)-icosa-5,8,11,14-tetraenoyloxy]-3-(octadecanoyloxy)propoxy(oxido)phosphoryl]oxy}-6-(phosphonatooxy)cyclohexyl phosphate	CNWINRVXAYPOMW-WJUYXORRSA-I	250479	Aegilops tauschii|Amborella trichopoda|Anacardium occidentale|Ananas comosus|Arabidopsis lyrata|Asparagus officinalis|Beta vulgaris|Boechera stricta|Brachypodium distachyon|Brassica napus|Calotropis gigantea|Camptotheca acuminata|Capsella grandiflora|Capsella rubella|Capsicum annuum|Carica papaya|Citrus|Coccomyxa|Corchorus capsularis|Cucumis sativus|Daucus carota|Dianthus caryophyllus|Dioscorea|Eutrema salsugineum|Gossypium raimondii|Helianthus annuus|Humulus lupulus|Kalanchoe fedtschenkoi|Kalanchoe laxiflora|Leersia perrieri|Linum usitatissimum|Malus|Marchantia polymorpha|Medicago truncatula|Miscanthus sinensis|Musa acuminata|Oropetium thomaeum|Oryza brachyantha|Oryza glaberrima|Oryza punctata|Oryza sativa|Panicum hallii|Petunia axillaris|Physcomitrella patens|Prunus persica|Selaginella moellendorffii|Setaria italica|Solanum pennellii|Sorghum bicolor|Sphagnum fallax|Spinacia oleracea|Spirodela polyrhiza|Triticum urartu|Vitis vinifera|Volvox|Zostera marina	1046.4898	C47H85O19P3	CCCCCCCCCCCCCCCCCC(=O)OC[C@@H](COP([O-])(=O)O[C@@H]1[C@H](O)[C@H](O)[C@@H](OP([O-])([O-])=O)[C@H](OP([O-])([O-])=O)[C@H]1O)OC(=O)CCC\C=C\C\C=C\C\C=C\C\C=C\CCCCC	Glycerophospholipids	Glycerophosphoinositol phosphates	1a	250479	plantcyc:PHOSPHATIDYL-MYO-INOSITOL-45-BISPHOSPHA|kegg ligand:C04637|pubchem cid:24742074
6,9-Dihydroxy-7(11)-eremophilen-12,8-olide|6,9-Dihydroxy-7(11)-eremophilen-12,8-olide; (6β,8α,9β,10β)-form	YLFJCXWJWFVXDI-UHFFFAOYNA-N	1014853	Ligularia melanothyrsa	266.15181	C15H22O4	CC1CCCC2C(O)C3OC(=O)C(C)=C3C(O)C12C	Prenol lipids	Terpene lactones	1a	1014853	dnp:RGL39
3,4',5,7-Tetrahydroxyflavylium(1+); 3-O-[β-D-Xylopyranosyl-(1→2)-[4-hydroxycinnamoyl-(→6)]-β-D-glucopyranoside], 5-O-(6-O-malonyl-β-D-glucopyranoside)	XAXWFBFMOAEBBT-UHFFFAOYSA-O	993639	Matthiola incana	959.245735	C44H47O24	OC1COC(OC2C(O)C(O)C(C[O+]=C(O)C=CC3=CC=C(O)C=C3)OC2OC2=CC3=C(OC2=C2C=CC(=O)C=C2)C=C(O)C=C3OC2OC(COC(=O)CC(O)=O)C(O)C(O)C2O)C(O)C1O	Organooxygen compounds	Carbohydrates and carbohydrate conjugates	1a	993639	dnp:DDO33
teasterone	SBSXXCCMIWEPEE-GZKYLSGOSA-N	44857	Aegilops tauschii|Ananas comosus|Aquilegia coerulea|Boechera stricta|Brassica napus|Brassica rapa|Calotropis gigantea|Capsella rubella|Carica papaya|Citrus|Cucumis sativus|Daucus carota|Dioscorea|Eutrema salsugineum|Helianthus annuus|Hordeum vulgare|Kalanchoe fedtschenkoi|Linum usitatissimum|Malus|Manihot esculenta|Miscanthus sinensis|Musa acuminata|Oryza brachyantha|Oryza glaberrima|Oryza punctata|Oryza sativa|Panicum hallii|Panicum virgatum|Populus|Setaria italica|Solanum lycopersicum|Solanum tuberosum|Sorghum bicolor|Spinacia oleracea|Spirodela polyrhiza|Trifolium pratense|Triticum urartu|Zea mays|Zostera marina	448.3553	C28H48O4	CC(C)[C@H](C)[C@@H](O)[C@H](O)[C@@H](C)[C@H]1CC[C@H]2[C@@H]3CC(=O)[C@H]4C[C@@H](O)CC[C@@]4(C)[C@H]3CC[C@@]12C	Steroids and steroid derivatives	Bile acids, alcohols and derivatives	1a	44857	chebi:26863|knapsack:C00000186|lipid maps:LMST01030121|plantcyc:CPD-716|unpd:UNPD26772|beilstein registry number:5305497|cas:92751-21-8|kegg compounds:C15791|kegg ligand:C15791|pubchem cid:13475125
[(2R,3S,4R,5R)-5-(5-aminoimidazol-1-yl)-3,4-dihydroxyoxolan-2-yl]methyl hydrogen phosphate	PDACUKOKVHBVHJ-XVFCMESISA-M	23161	Aegilops tauschii|Amaranthus hypochondriacus|Ananas comosus|Aquilegia coerulea|Arabidopsis halleri|Asparagus officinalis|Beta vulgaris|Brassica napus|Brassica rapa|Calotropis gigantea|Camptotheca acuminata|Capsella grandiflora|Capsella rubella|Capsicum annuum|Carica papaya|Chenopodium quinoa|Citrus|Coccomyxa|Corchorus capsularis|Cucumis sativus|Daucus carota|Dianthus caryophyllus|Eucalyptus grandis|Eutrema salsugineum|Gossypium raimondii|Helianthus annuus|Kalanchoe fedtschenkoi|Linum usitatissimum|Malus|Marchantia polymorpha|Medicago truncatula|Mimulus|Musa acuminata|Oropetium thomaeum|Oryza brachyantha|Oryza glaberrima|Oryza punctata|Oryza rufipogon|Panicum hallii|Physcomitrella patens|Ricinus communis|Selaginella moellendorffii|Setaria italica|Solanum melongena|Solanum pennellii|Sorghum bicolor|Sphagnum fallax|Spirodela polyrhiza|Trifolium pratense|Triticum urartu|Volvox|Zostera marina	295.0569	C8H14N3O7P	NC1=CN=CN1[C@@H]1O[C@H](COP(O)([O-])=O)[C@@H](O)[C@H]1O	Organooxygen compounds	Carbohydrates and carbohydrate conjugates	1a	23161	chebi:137981|hmdb:HMDB01235|plantcyc:5-PHOSPHORIBOSYL-5-AMINOIMIDAZOLE|bigg:air|cas:25635-88-5|kegg ligand:C03373|metacyc:5-PHOSPHORIBOSYL-5-AMINOIMIDAZOLE|pmid:2684279|pubchem cid:44229244|refmet:5-Aminoimidazole ribonucleotide
1-[(2R,3S,4R,5R)-3,4-dihydroxy-5-({[(2S,3R,4R,5S)-3,4,5-trihydroxyoxan-2-yl]oxy}methyl)oxolan-2-yl]-4-hydroxypyrimidin-2-one	UUYNQEHFUZEDFS-YOHINNEONA-N	156958	Arabidopsis thaliana	376.1118	C14H20N2O10	O[C@H]1[C@@H](CO[C@@H]2OC[C@H](O)[C@@H](O)[C@H]2O)O[C@H]([C@H]1O)N1C=CC(O)=NC1=O			1a	156958	knapsack:C00007663
5-deoxystrigol	QXTUQXRFEBHUBA-DYLOANJQSA-N	251847	Aegilops tauschii|Amborella trichopoda|Ananas comosus|Aquilegia coerulea|Asparagus officinalis|Beta vulgaris|Boechera stricta|Brassica napus|Brassica rapa|Capsicum annuum|Carica papaya|Catharanthus roseus|Chenopodium quinoa|Citrus|Coccomyxa|Corchorus capsularis|Cucumis sativus|Daucus carota|Dianthus caryophyllus|Eucalyptus grandis|Eutrema salsugineum|Glycine max|Gossypium raimondii|Helianthus annuus|Humulus lupulus|Kalanchoe fedtschenkoi|Kalanchoe laxiflora|Linum usitatissimum|Malus|Marchantia polymorpha|Mimulus|Miscanthus sinensis|Musa acuminata|Oropetium thomaeum|Oryza brachyantha|Oryza glaberrima|Panicum hallii|Panicum virgatum|Physcomitrella patens|Rosa chinensis|Rosa multiflora|Selaginella moellendorffii|Setaria|Solanum pennellii|Solanum tuberosum|Sorghum bicolor|Sphagnum fallax|Spirodela polyrhiza|Triticum urartu|Vitis vinifera|Volvox|Zostera marina	330.1467	C19H22O5	CC1=C[C@H](O\C=C2/[C@H]3CC4=C([C@H]3OC2=O)C(C)(C)CCC4)OC1=O	Prenol lipids	Terpene lactones	1a	251847	chebi:81466|plantcyc:CPD-14652|unpd:UNPD184989|cas:151716-18-6|kegg ligand:C18037|pubchem cid:15102684
(2R)-2,3-dihydroxypropoxy([(1S,2R,3R,4S,5S,6R)-2,3,4,5,6-pentahydroxycyclohexyl]oxy)phosphinic acid	BMVUIWJCUQSHLZ-UJGXJMNGSA-N	2383	Arabidopsis thaliana|Daphnia|Escherichia coli	334.0665	C9H19O11P	OC[C@@H](O)COP(O)(=O)O[C@H]1[C@H](O)[C@@H](O)[C@H](O)[C@@H](O)[C@H]1O	Glycerophospholipids	Glycerophosphoinositols	1a	2383	chebi:18321|hmdb:HMDB0011649|unpd:UNPD171337|bmdb:BMDB11649|cas:129830-95-1|chemspider:28184592|foodb:FDB011624|kegg compounds:C01225|metacyc:CPD-541|pmid:11413487|pubchem cid:45480544|reaxys registry number:3219210|ymdb:YMDB00781
5-hydroxy-2-(3-methoxy-4-oxidophenyl)-4-oxo-3-(sulfooxy)chromen-7-olate	CZFNXFXZXWDYMZ-UHFFFAOYSA-L	251165	Aquilegia coerulea|Arabidopsis lyrata|Asparagus officinalis|Daucus carota|Glycine max|Kalanchoe fedtschenkoi|Kalanchoe laxiflora|Linum usitatissimum|Malus|Musa acuminata|Oryza brachyantha|Oryza punctata|Panicum hallii|Petunia axillaris|Ricinus communis|Setaria italica|Solanum lycopersicum|Solanum pennellii|Theobroma cacao|Trifolium pratense|Triticum urartu|Zea mays	396.0151	C16H12O10S	COC1=C([O-])C=CC(=C1)C1=C(OS(O)(=O)=O)C(=O)C2=C(O)C=C([O-])C=C2O1	Flavonoids	O-methylated flavonoids	1a	251165	plantcyc:CPD-10900|pubchem cid:44123491
2-[(1R,3E,7Z,10R)-10-hydroxy-4,8-dimethylcyclodeca-3,7-dien-1-yl]prop-2-enoate	RSVUVHWOGWOXAY-BQULMBIYSA-M	235731	Anacardium occidentale|Aquilegia coerulea|Arabidopsis halleri|Asparagus officinalis|Brassica napus|Brassica rapa|Capsicum annuum|Carica papaya|Citrus|Daucus carota|Dioscorea|Helianthus annuus|Hordeum vulgare|Humulus lupulus|Kalanchoe fedtschenkoi|Malus|Marchantia polymorpha|Musa acuminata|Oryza brachyantha|Oryza glaberrima|Oryza rufipogon|Panicum hallii|Panicum virgatum|Prunus persica|Ricinus communis|Rosa chinensis|Salvia miltiorrhiza|Selaginella moellendorffii|Setaria|Solanum pennellii|Sorghum bicolor|Spirodela polyrhiza|Theobroma cacao|Zea mays|Zostera marina	250.1569	C15H22O3	C\C1=C/C[C@@H]([C@H](O)C\C(C)=C/CC1)C(=C)C([O-])=O	Prenol lipids	Sesquiterpenoids	1a	235731	plantcyc:CPD-16701|pubchem cid:90657346
[(Z)-{2-[(Z)-benzoyloxy]-1-{[(2R,3R,4S,5S,6S)-3,4,5-trihydroxy-6-(hydroxymethyl)oxan-2-yl]sulfanyl}ethylidene}amino]oxysulfonic acid	MOOJZGCWXISCRP-NUHURVGVNA-N	161927	Erysimum asperum	453.04	C15H19NO11S2	OC[C@@H]1O[C@H](S\C(COC(=O)C2=CC=CC=C2)=N/OS(O)(=O)=O)[C@H](O)[C@@H](O)[C@@H]1O	Organooxygen compounds	Carbohydrates and carbohydrate conjugates	1a	161927	knapsack:C00007794
(2R,3S,4S,5R,6S)-2-(hydroxymethyl)-6-(naphthalen-1-ylideneoxy)oxane-3,4,5-triol	CVAOQMBKGUKOIZ-IBEHDNSVSA-N	5038	Anacardium occidentale|Ananas comosus|Arabidopsis halleri|Arabidopsis thaliana|Brassica napus|Citrus|Dioscorea|Eutrema salsugineum|Leersia perrieri|Malus|Manihot esculenta|Musa acuminata|Oropetium thomaeum|Oryza brachyantha|Oryza glaberrima|Prunus persica|Ricinus communis|Triticum	306.1103	C16H18O6	OC[C@H]1O[C@@H](OC2=CC=CC3=CC=CC=C23)[C@H](O)[C@@H](O)[C@@H]1O	Organooxygen compounds	Carbohydrates and carbohydrate conjugates	1a	5038	chebi:136775|plantcyc:CPD-13686|unpd:UNPD103982|cas:19939-82-3|pmid:6845360|pubchem cid:7573796|reaxys registry number:34364
[(2R,3S,4R,5R)-3,4-dihydroxy-5-{6-[(3-methylbut-2-en-1-yl)amino]purin-9-yl}oxolan-2-yl]methyl phosphate	DUISZFLWBAPRBR-SDBHATRESA-L	5645	Amaranthus hypochondriacus|Amborella trichopoda|Ananas comosus|Aquilegia coerulea|Arabidopsis halleri|Asparagus officinalis|Brachypodium distachyon|Brassica napus|Calotropis gigantea|Capsella rubella|Carica papaya|Catharanthus roseus|Chenopodium quinoa|Citrus|Coccomyxa|Cucumis sativus|Daucus carota|Dioscorea|Eucalyptus grandis|Eutrema salsugineum|Hordeum vulgare|Kalanchoe fedtschenkoi|Linum usitatissimum|Malus|Marchantia polymorpha|Medicago truncatula|Miscanthus sinensis|Musa acuminata|Oropetium thomaeum|Oryza brachyantha|Oryza glaberrima|Oryza rufipogon|Oryza sativa|Panicum hallii|Panicum virgatum|Physcomitrella patens|Prunus persica|Selaginella moellendorffii|Setaria|Solanum lycopersicum|Solanum pennellii|Solanum tuberosum|Sorghum bicolor|Sphagnum fallax|Spinacia oleracea|Spirodela polyrhiza|Volvox|Zea mays|Zostera marina	415.1257	C15H22N5O7P	CC(C)=CCNC1=C2N=CN([C@@H]3O[C@H](COP([O-])([O-])=O)[C@@H](O)[C@H]3O)C2=NC=N1	Purine nucleotides	Purine ribonucleotides	1a	5645	chebi:57526|plantcyc:CPD-4205|kegg ligand:C04713|pubchem cid:25245046
3-methylbut-2-en-1-yl phosphonatooxyphosphonate	CBIDRCWHNCKSTO-UHFFFAOYSA-K	2820	Aegilops tauschii|Amborella trichopoda|Ananas comosus|Aquilegia coerulea|Arabidopsis halleri|Asparagus officinalis|Beta vulgaris|Calotropis gigantea|Capsella rubella|Capsicum annuum|Carica papaya|Citrus|Coccomyxa|Corchorus capsularis|Cucumis sativus|Daucus carota|Dianthus caryophyllus|Dioscorea|Gossypium raimondii|Helianthus annuus|Homo sapiens|Humulus lupulus|Kalanchoe fedtschenkoi|Leersia perrieri|Linum usitatissimum|Lotus|Malus|Marchantia polymorpha|Mimulus|Miscanthus sinensis|Musa acuminata|Oropetium thomaeum|Oryza glaberrima|Oryza rufipogon|Panicum hallii|Petunia axillaris|Physcomitrella patens|Populus|Prunus persica|Ricinus communis|Saccharomyces cerevisiae|Selaginella moellendorffii|Setaria italica|Solanum pennellii|Sorghum bicolor|Sphagnum fallax|Spinacia oleracea|Spirodela polyrhiza|Theobroma cacao|Triticum urartu|Volvox|Zostera marina	246.0058	C5H12O7P2	CC(C)=CCOP([O-])(=O)OP([O-])([O-])=O	Prenol lipids	Isoprenoid phosphates	1a	2820	chebi:57623|hmdb:HMDB01120|plantcyc:CPD-4211|swisslipids:SLM:000000304|beilstein registry number:5288443|bigg:dmpp|cas:22679-02-3|chemspider:13115336|kegg ligand:C00235|metabolights:MTBLC57623|pmid:17202134|pubchem cid:15983958|reaxys registry number:5288443|uniprot:Q13907-1
3,5-dihydroxy-2-(4-hydroxyphenyl)-7-{[(2R,3S,4R,5R)-3,4,5-trihydroxyoxan-2-yl]oxy}chromen-4-one	CCBSGQDAQUZKPI-VMCBFRKUNA-N	131759	Cyathea podophylla|Cyrtomium falcatum|Cyrtomium fortunei|Matteuccia orientalis|Matteuccia struthiopteris|Polystichum lepidocaulon|Raphanus sativus|Sedum	418.09	C20H18O10	O[C@@H]1CO[C@H](OC2=CC(O)=C3C(=O)C(O)=C(OC3=C2)C2=CC=C(O)C=C2)[C@@H](O)[C@@H]1O			1a	131759	knapsack:C00005145|lipid maps:LMPK12111847|unpd:UNPD55263|cas:70427-13-3|foodb:FDB016660
2-(3,4-dihydroxyphenyl)-5-hydroxy-4-oxo-3-{[(2S,3R,4S,5S,6R)-3,4,5-trihydroxy-6-(hydroxymethyl)oxan-2-yl]oxy}chromen-7-olate	OVSQVDMCBVZWGM-QSOFNFLRSA-M	250424	Ananas comosus|Aquilegia coerulea|Arabidopsis halleri|Asparagus officinalis|Brassica napus|Calotropis gigantea|Camptotheca acuminata|Capsella grandiflora|Capsicum annuum|Catharanthus roseus|Corchorus capsularis|Daucus carota|Eucalyptus grandis|Eutrema salsugineum|Gossypium raimondii|Linum usitatissimum|Manihot esculenta|Medicago truncatula|Mimulus|Musa acuminata|Oryza glaberrima|Petunia axillaris|Rosa multiflora|Solanum pennellii	464.0955	C21H20O12	OC[C@H]1O[C@@H](OC2=C(OC3=CC([O-])=CC(O)=C3C2=O)C2=CC(O)=C(O)C=C2)[C@H](O)[C@@H](O)[C@@H]1O	Flavonoids	Flavonoid glycosides	1a	250424	chebi:28299|hmdb:HMDB37362|plantcyc:CPD1F-437|kegg ligand:C05623|pubchem cid:25203368
(2S,3R,4S,5S,6R)-2-{[(2S,3R,4S,5S,6S)-2-{[2-(3,4-dihydroxyphenyl)-5-hydroxy-4-oxo-7-{[(2S,3R,4S,5S,6S)-3,4,5-trihydroxy-6-(hydroxymethyl)oxan-2-yl]oxy}chromen-3-yl]oxy}-4,5-dihydroxy-6-(hydroxymethyl)oxan-3-yl]oxy}-4,5-dihydroxy-6-(hydroxymethyl)oxan-3-yl (2E)-3-(4-hydroxy-3-methoxyphenyl)prop-2-enoate	CBQWFAOISQNPIK-JPYXMINNNA-N	200598	Brassica oleracea|Ranunculus biternatus|Ranunculus moseleyi|Ranunculus pseudotrullifolius	964.2485	C43H48O25	COC1=C(O)C=CC(\C=C\C(=O)O[C@H]2[C@H](O[C@H]3[C@H](OC4=C(OC5=CC(O[C@@H]6O[C@@H](CO)[C@@H](O)[C@H](O)[C@H]6O)=CC(O)=C5C4=O)C4=CC(O)=C(O)C=C4)O[C@@H](CO)[C@@H](O)[C@@H]3O)O[C@H](CO)[C@@H](O)[C@@H]2O)=C1			1a	200598	knapsack:C00005997|cas:151649-66-0
(9E,12E)-2-hydroxyoctadeca-9,12-dienoic acid	AFDSETGKYZMEEA-HZJYTTRNSA-N	295	Arabidopsis thaliana	296.2351	C18H32O3	CCCCC\C=C\C\C=C\CCCCCCC(O)C(O)=O	Fatty Acyls	Lineolic acids and derivatives	1a	295	chebi:136927|lipid maps:LMFA02000290|cas:57818-44-7|pmid:26671995|pubchem cid:21158511|reaxys registry number:27883686
2-[(1R,3E,7Z)-4,8-dimethylcyclodeca-3,7-dien-1-yl]prop-2-enoate	IBJVPIJUFFVDBS-JBMXZMKISA-M	10195	Aegilops tauschii|Aquilegia coerulea|Arabidopsis halleri|Asparagus officinalis|Beta vulgaris|Brassica napus|Carica papaya|Citrus|Daucus carota|Dianthus caryophyllus|Kalanchoe laxiflora|Linum usitatissimum|Malus|Marchantia polymorpha|Musa acuminata|Oryza glaberrima|Panicum hallii|Petunia axillaris|Populus|Prunus persica|Ricinus communis|Rosa chinensis|Selaginella moellendorffii|Solanum pennellii|Sorghum bicolor|Trifolium pratense|Triticum urartu|Zea mays|Zostera marina	234.162	C15H22O2	C\C1=C/C[C@@H](CC\C(C)=C/CC1)C(=C)C([O-])=O	Prenol lipids	Sesquiterpenoids	1a	10195	chebi:61301|plantcyc:CPD-9413|metacyc:CPD-9413|pmid:12011356|pubchem cid:25245824
3-{[(2S,3S,4S,5S,6R)-4,5-dihydroxy-6-(hydroxymethyl)-3-{[(2S,3R,4S,5S,6R)-3,4,5-trihydroxy-6-(hydroxymethyl)oxan-2-yl]oxy}oxan-2-yl]oxy}-2-(3,4-dihydroxyphenyl)-5-hydroxy-7-{[(2S,3R,4S,5S,6R)-3,4,5-trihydroxy-6-(hydroxymethyl)oxan-2-yl]oxy}chromen-4-one	MSUZWPXKWROYDK-YIRMBCKDNA-N	199482	Allium cepa|Brassica napus|Brassica oleracea|Datura innoxia|Lathyrus sylvestris|Nicotiana|Petunia|Ranunculus biternatus|Ranunculus moseleyi|Ranunculus pseudotrullifolius|Sinapis arvensis	788.2011	C33H40O22	OC[C@H]1O[C@@H](O[C@H]2[C@@H](O)[C@H](O)[C@@H](CO)O[C@H]2OC2=C(OC3=CC(O[C@@H]4O[C@H](CO)[C@@H](O)[C@H](O)[C@H]4O)=CC(O)=C3C2=O)C2=CC(O)=C(O)C=C2)[C@H](O)[C@@H](O)[C@@H]1O			1a	199482	knapsack:C00005464|cas:42903-93-5
(2R)-2-amino-3-{[(R)-cyano(1H-indol-3-yl)methyl]sulfanyl}propanoic acid	XNBDZHNCVGUXMR-NUHJPDEHSA-N	48536	Brassica napus|Brassica rapa|Capsella rubella|Eutrema salsugineum	275.0728	C13H13N3O2S	N[C@@H](CS[C@@H](C#N)C1=CNC2=CC=CC=C12)C(O)=O	Carboxylic acids and derivatives	Amino acids, peptides, and analogues	1a	48536	chebi:64988|plantcyc:CPD-12636|metabolights:MTBLC64988|metacyc:CPD-12636|pmid:19567706|pubchem cid:86289810|reaxys registry number:24684542
α-ketoadipate	FGSBNBBHOZHUBO-UHFFFAOYSA-L	6387	Arabidopsis thaliana|Homo sapiens|Oryza sativa|Saccharomyces cerevisiae|Zea mays	160.0372	C6H8O5	[O-]C(=O)CCCC(=O)C([O-])=O	Keto acids and derivatives	Medium-chain keto acids and derivatives	1a	6387	chebi:57499|hmdb:HMDB00225|plantcyc:2K-ADIPATE|cas:3184-35-8|chemspider:19951093|kegg ligand:C00322|metabolights:MTBLC57499|pubchem cid:23615192|refmet:Oxoadipic acid
selenite	MCAHWIHFGHIESP-UHFFFAOYSA-L	16669	Arabidopsis halleri|Beta vulgaris|Brassica napus|Capsella rubella|Citrus|Dianthus caryophyllus|Eutrema salsugineum|Homo sapiens|Marchantia polymorpha|Physcomitrella patens|Sphagnum fallax	129.9169	H2O3Se	[O-][Se]([O-])=O	Other mixed metal/non-metal oxoanionic compounds	Non-metal selenites	1a	16669	chebi:18212|hmdb:HMDB0011119|plantcyc:SELENITE|cas:14124-67-5|chemspider:1060|gmelin registry number:100833|kegg ligand:C05684|pmid:7886028|pubchem cid:1090
5-hydroxy-2-(4-hydroxy-3-methoxyphenyl)-4-oxochromen-7-olate	SCZVLDHREVKTSH-UHFFFAOYSA-M	44939	Aegilops tauschii|Anacardium occidentale|Arabidopsis halleri|Arabidopsis lyrata|Arabidopsis thaliana|Beta vulgaris|Boechera stricta|Calotropis gigantea|Capsicum annuum|Carica papaya|Catharanthus roseus|Citrus|Coccomyxa|Daucus carota|Gossypium raimondii|Helianthus annuus|Linum usitatissimum|Lotus|Malus|Petunia axillaris|Populus|Prunus persica|Solanum lycopersicum|Solanum melongena|Solanum pennellii|Solanum tuberosum|Vitis vinifera	300.0634	C16H12O6	COC1=C(O)C=CC(=C1)C1=CC(=O)C2=C(O)C=C([O-])C=C2O1	Flavonoids	O-methylated flavonoids	1a	44939	chebi:57799|hmdb:HMDB30667|plantcyc:574-TRIHYDROXY-3-METHOXYFLAVONE|kegg ligand:C04293|metacyc:574-TRIHYDROXY-3-METHOXYFLAVONE|pubchem cid:25203524|refmet:Chrysoeriol
(1R,3R,6S,7R,8R,11S,12R,15S,16S)-6-hydroxy-7,12,16-trimethyl-15-[(2R)-6-methyl-5-methylideneheptan-2-yl]pentacyclo[9.7.0.0¹,³.0³,⁸.0¹²,¹⁶]octadecane-7-carboxylate	RLRGKMMFFVWPHT-IJTKOOHQSA-M	236880	Amaranthus hypochondriacus|Amborella trichopoda|Ananas comosus|Aquilegia coerulea|Arabidopsis halleri|Arabidopsis lyrata|Arabidopsis thaliana|Asparagus officinalis|Boechera stricta|Calotropis gigantea|Camptotheca acuminata|Capsella rubella|Carica papaya|Catharanthus roseus|Chenopodium quinoa|Citrus|Corchorus capsularis|Cucumis sativus|Daucus carota|Dianthus caryophyllus|Eutrema salsugineum|Kalanchoe fedtschenkoi|Kalanchoe laxiflora|Malus|Mimulus|Musa acuminata|Oropetium thomaeum|Oryza brachyantha|Oryza glaberrima|Oryza punctata|Oryza rufipogon|Oryza sativa|Panicum hallii|Physcomitrella patens|Prunus persica|Ricinus communis|Salvia miltiorrhiza|Selaginella moellendorffii|Setaria|Solanum lycopersicum|Solanum tuberosum|Sorghum bicolor|Sphagnum fallax|Spirodela polyrhiza|Triticum urartu|Vitis vinifera|Zea mays|Zostera marina	470.376	C31H50O3	CC(C)C(=C)CC[C@@H](C)[C@@H]1CC[C@]2(C)[C@@H]3CC[C@@H]4[C@]5(C[C@]35CC[C@@]12C)CC[C@H](O)[C@]4(C)C([O-])=O	Steroids and steroid derivatives	Cycloartanols and derivatives	1a	236880	plantcyc:CPD-12867|unpd:UNPD163795|cas:149252-87-9|foodb:FDB030519|pubchem cid:102515218
4-(3,5,7-trihydroxy-4-oxochromen-2-yl)benzenolate	IYRMWMYZSQPJKC-UHFFFAOYSA-M	12226	Anacardium occidentale|Ananas comosus|Aquilegia coerulea|Arabidopsis halleri|Asparagus officinalis|Beta vulgaris|Boechera stricta|Capsicum annuum|Catharanthus roseus|Chenopodium quinoa|Daucus carota|Eucalyptus grandis|Eutrema salsugineum|Helianthus annuus|Humulus lupulus|Kalanchoe fedtschenkoi|Kalanchoe laxiflora|Lotus|Malus|Marchantia polymorpha|Mimulus|Miscanthus sinensis|Musa acuminata|Oropetium thomaeum|Oryza glaberrima|Panicum hallii|Petunia axillaris|Physcomitrella patens|Populus|Prunus persica|Rosa chinensis|Selaginella moellendorffii|Sorghum bicolor|Sphagnum fallax|Spinacia oleracea|Spirodela polyrhiza|Triticum|Zea mays|Zostera marina	286.0477	C15H10O6	OC1=CC(O)=C2C(=O)C(O)=C(OC2=C1)C1=CC=C([O-])C=C1	Flavonoids	Flavones	1a	12226	chebi:58573|hmdb:HMDB05801|plantcyc:CPD1F-90|kegg ligand:C05903|pubchem cid:25202062
3-oxo-3-{[(2R,3S,4S,5R,6S)-3,4,5-trihydroxy-6-(naphthalen-1-ylideneoxy)oxan-2-yl]methoxy}propanoate	QNRFNDGWEROWPJ-LQDZTQBFSA-M	227511	Anacardium occidentale|Ananas comosus|Boechera stricta|Capsella rubella|Citrus|Cucumis sativus|Dioscorea|Eutrema salsugineum|Gossypium raimondii|Leersia perrieri|Linum usitatissimum|Malus|Musa acuminata|Oropetium thomaeum|Oryza brachyantha|Oryza glaberrima|Oryza rufipogon|Oryza sativa|Populus|Ricinus communis|Rosa multiflora|Triticum urartu	392.1107	C19H20O9	O[C@H]1[C@H](O)[C@@H](COC(=O)CC([O-])=O)O[C@@H](OC2=CC=CC3=CC=CC=C23)[C@@H]1O	Organooxygen compounds	Carbohydrates and carbohydrate conjugates	1a	227511	plantcyc:CPD-13687|pubchem cid:90658594
[(Z)-(9-methanesulfonyl-1-{[(2R,3R,4R,5R,6S)-3,4,5-trihydroxy-6-(hydroxymethyl)oxan-2-yl]sulfanyl}nonylidene)amino]oxysulfonic acid	OZKVQSNRAFPWMK-NSLPWGAENA-N	162834	Arabis|Heliophila amplexicaulis|Sinapis arvensis	509.1059	C16H31NO11S3	CS(=O)(=O)CCCCCCCC\C(S[C@H]1O[C@@H](CO)[C@H](O)[C@@H](O)[C@H]1O)=N\OS(O)(=O)=O	Organooxygen compounds	Carbohydrates and carbohydrate conjugates	1a	162834	knapsack:C00007839|unpd:UNPD190974
(2S)-2-(hexadecanoyloxy)-3-{[(2R,3R,4S,5R,6R)-3,4,5-trihydroxy-6-(hydroxymethyl)oxan-2-yl]oxy}propyl (9E,12E,15E)-octadeca-9,12,15-trienoate	OYPVEICJGOKWFP-FAFOYRQUSA-N	251178	Aegilops tauschii|Anacardium occidentale|Ananas comosus|Arabidopsis halleri|Asparagus officinalis|Brachypodium distachyon|Capsella rubella|Catharanthus roseus|Citrus|Coccomyxa|Corchorus capsularis|Daucus carota|Dianthus caryophyllus|Eucalyptus grandis|Eutrema salsugineum|Helianthus annuus|Humulus lupulus|Kalanchoe fedtschenkoi|Linum usitatissimum|Malus|Marchantia polymorpha|Medicago truncatula|Musa acuminata|Oryza glaberrima|Panicum hallii|Panicum virgatum|Phaseolus vulgaris|Physcomitrella patens|Rosa chinensis|Salvia miltiorrhiza|Selaginella moellendorffii|Setaria italica|Solanum pennellii|Sorghum bicolor|Sphagnum fallax|Spinacia oleracea|Theobroma cacao|Triticum|Vitis vinifera|Volvox|Zostera marina	752.5438	C43H76O10	CCCCCCCCCCCCCCCC(=O)O[C@@H](CO[C@@H]1O[C@H](CO)[C@H](O)[C@H](O)[C@H]1O)COC(=O)CCCCCCC\C=C\C\C=C\C\C=C\CC	Glycerolipids	Glycosylglycerols	1a	251178	plantcyc:CPD-8074|swisslipids:SLM:000500541|unpd:UNPD25370|cas:121249-84-1|pubchem cid:25245971
3-[(2Z,5Z)-2-{[3-(2-carboxylatoethyl)-5-{[(2Z,3E,4R)-3-ethylidene-5-hydroxy-4-methyl-4H-pyrrol-2-ylidene]methyl}-4-methyl-1H-pyrrol-2-yl]methylidene}-5-[(4-ethenyl-3-methyl-5-oxopyrrol-2-yl)methylidene]-4-methyl-1H-pyrrol-3-yl]propanoate	LXWZWRRIEITWMN-ZUTFDUMMSA-L	251154	Aegilops tauschii|Ananas comosus|Aquilegia coerulea|Arabidopsis thaliana|Asparagus officinalis|Brassica napus|Brassica rapa|Capsicum annuum|Citrus|Corchorus capsularis|Cucumis sativus|Daucus carota|Dianthus caryophyllus|Eutrema salsugineum|Humulus lupulus|Kalanchoe fedtschenkoi|Kalanchoe laxiflora|Linum usitatissimum|Malus|Marchantia polymorpha|Mimulus|Musa acuminata|Oryza brachyantha|Oryza glaberrima|Panicum hallii|Petunia axillaris|Physcomitrella patens|Prunus persica|Selaginella moellendorffii|Setaria italica|Solanum lycopersicum|Solanum pennellii|Solanum tuberosum|Sorghum bicolor|Sphagnum fallax|Spinacia oleracea|Spirodela polyrhiza|Triticum urartu|Vitis vinifera|Zea mays|Zostera marina	584.2635	C33H36N4O6	C\C=C1/[C@@H](C)C(O)=N/C/1=C\C1=C(C)C(CCC([O-])=O)=C(N1)\C=C1/N\C(=C/C2=NC(=O)C(C=C)=C2C)C(C)=C1CCC([O-])=O	Tetrapyrroles and derivatives	Bilirubins	1a	251154	plantcyc:3Z-PHYTOCHROMOBILIN|pubchem cid:25246013
aica ribonucleotide	NOTGFIUVDGNKRI-UUOKFMHZSA-N	20705	Arabidopsis thaliana|Escherichia coli|Homo sapiens|Mus	338.0628	C9H15N4O8P	NC1=C(N=CN1[C@@H]1O[C@H](COP(O)(O)=O)[C@@H](O)[C@H]1O)C(O)=N	Imidazole ribonucleosides and ribonucleotides	1-ribosyl-imidazolecarboxamides	1a	20705	chebi:18406|hmdb:HMDB0001517|knapsack:C00007383|plantcyc:AICAR|unpd:UNPD33016|bigg:44312|bmdb:BMDB01517|cas:3031-94-5|chemspider:58620|drugbank:DB01700|foodb:FDB001213|kegg compounds:C04677|metacyc:AICAR|metlin:6294|pdb:AMZ|pdbechem:AMZ|pmid:11598104|pubchem cid:25244110|reaxys registry number:52565|smpdb:PW_C001168|wikipedia:AICA ribonucleotide|ymdb:YMDB00562
germacrene a	XMRKUJJDDKYUHV-DFSVIBJJSA-N	48505	Amborella trichopoda|Anacardium occidentale|Ananas comosus|Aquilegia coerulea|Arabidopsis halleri|Asparagus officinalis|Beta vulgaris|Brassica rapa|Capsicum annuum|Carica papaya|Catharanthus roseus|Citrus|Cucumis sativus|Daucus carota|Dianthus caryophyllus|Dioscorea|Gossypium raimondii|Helianthus annuus|Hordeum vulgare|Kalanchoe fedtschenkoi|Kalanchoe laxiflora|Leersia perrieri|Linum usitatissimum|Lotus|Malus|Marchantia polymorpha|Miscanthus sinensis|Musa acuminata|Oryza brachyantha|Oryza glaberrima|Oryza punctata|Oryza sativa|Panicum hallii|Panicum virgatum|Petunia axillaris|Rosa chinensis|Salvia miltiorrhiza|Selaginella moellendorffii|Setaria italica|Solanum lycopersicum|Solanum melongena|Solanum pennellii|Solanum tuberosum|Sorghum bicolor|Spinacia oleracea|Spirodela polyrhiza|Theobroma cacao|Triticum urartu|Vitis vinifera|Zea mays|Zostera marina	204.1878	C15H24	CC(=C)[C@@H]1CC\C(C)=C/CC\C(C)=C\C1	Prenol lipids	Sesquiterpenoids	1a	48505	chebi:36516|lipid maps:LMPR0103090001|plantcyc:CPD-9006|unpd:UNPD141493|beilstein registry number:2502352|cas:28028-64-0|chemspider:7827628|kegg ligand:C16141|pubchem cid:9548705
[(E)-(7-methanesulfonyl-1-{[(2R,3R,4S,5R,6R)-3,4,5-trihydroxy-6-(hydroxymethyl)oxan-2-yl]sulfanyl}heptylidene)amino]oxysulfonic acid	ILRMEXURGOFHMQ-CEQIJTSBNA-N	191445	Boechera|Erysimum rhaeticum	481.0746	C14H27NO11S3	CS(=O)(=O)CCCCCC\C(S[C@H]1O[C@H](CO)[C@H](O)[C@H](O)[C@H]1O)=N/OS(O)(=O)=O	Organooxygen compounds	Carbohydrates and carbohydrate conjugates	1a	191445	knapsack:C00007837|cas:74542-18-0
(2S)-2-({9-[(2R,3R,4S,5R)-3,4-dihydroxy-5-[(phosphonatooxy)methyl]oxolan-2-yl]purin-6-yl}amino)butanedioate	OFBHPPMPBOJXRT-DPXQIYNJSA-J	22156	Anacardium occidentale|Ananas comosus|Aquilegia coerulea|Arabidopsis halleri|Arabidopsis thaliana|Asparagus officinalis|Beta vulgaris|Boechera stricta|Brachypodium distachyon|Calotropis gigantea|Camptotheca acuminata|Capsella rubella|Capsicum annuum|Carica papaya|Chenopodium quinoa|Citrus|Coccomyxa|Daucus carota|Eucalyptus grandis|Homo sapiens|Humulus lupulus|Kalanchoe fedtschenkoi|Kalanchoe laxiflora|Leersia perrieri|Linum usitatissimum|Lotus|Malus|Marchantia polymorpha|Mimulus|Musa acuminata|Oropetium thomaeum|Oryza brachyantha|Oryza glaberrima|Oryza punctata|Oryza rufipogon|Oryza sativa|Panicum hallii|Panicum virgatum|Petunia axillaris|Physcomitrella patens|Prunus persica|Ricinus communis|Rosa multiflora|Saccharomyces cerevisiae|Selaginella moellendorffii|Setaria italica|Solanum pennellii|Solanum tuberosum|Sorghum bicolor|Sphagnum fallax|Spinacia oleracea|Spirodela polyrhiza|Triticum|Volvox|Zea mays|Zostera marina	463.074	C14H18N5O11P	O[C@@H]1[C@@H](COP([O-])([O-])=O)O[C@H]([C@@H]1O)N1C=NC2=C(N[C@@H](CC([O-])=O)C([O-])=O)N=CN=C12	Purine nucleotides	Purine ribonucleotides	1a	22156	chebi:57567|hmdb:HMDB00536|plantcyc:ADENYLOSUCC|bigg:dcamp|cas:19240-42-7|kegg ligand:C03794|metabolights:MTBLC57567|pubchem cid:25245432|refmet:Adenylsuccinic acid
(2S)-2-[(9E,12E)-octadeca-9,12-dienoyloxy]-3-{[(2R,3R,4S,5R,6R)-3,4,5-trihydroxy-6-(hydroxymethyl)oxan-2-yl]oxy}propyl (9E,12E,15E)-octadeca-9,12,15-trienoate	YNSRHGCGBFCDGK-ROUQBACDSA-N	249783	Aegilops tauschii|Amborella trichopoda|Ananas comosus|Arabidopsis halleri|Arabidopsis thaliana|Asparagus officinalis|Beta vulgaris|Calotropis gigantea|Camptotheca acuminata|Capsicum annuum|Catharanthus roseus|Citrus|Coccomyxa|Daucus carota|Dianthus caryophyllus|Eutrema salsugineum|Glycine max|Hordeum vulgare|Kalanchoe fedtschenkoi|Linum usitatissimum|Malus|Marchantia polymorpha|Mimulus|Musa acuminata|Oryza brachyantha|Oryza glaberrima|Oryza punctata|Oryza rufipogon|Panicum hallii|Physcomitrella patens|Populus|Ricinus communis|Selaginella moellendorffii|Setaria italica|Solanum melongena|Solanum pennellii|Sorghum bicolor|Sphagnum fallax|Spinacia oleracea|Triticum|Volvox|Zostera marina	776.5438	C45H76O10	CCCCC\C=C\C\C=C\CCCCCCCC(=O)O[C@@H](CO[C@@H]1O[C@H](CO)[C@H](O)[C@H](O)[C@H]1O)COC(=O)CCCCCCC\C=C\C\C=C\C\C=C\CC	Glycerolipids	Glycosylglycerols	1a	249783	plantcyc:CPD-8167|swisslipids:SLM:000500547|pubchem cid:25244924
(1R,3aR,3bR,5aR,7S,9aR,9bS,11aS)-7-{[(2S,4R,5R,6R)-4,5-dihydroxy-6-methyloxan-2-yl]oxy}-3a,5a-dihydroxy-11a-methyl-1-(5-oxo-2H-furan-3-yl)-dodecahydro-1H-cyclopenta[a]phenanthrene-9a-carbaldehyde	QBILRDAMJUPXCX-BSAPTFCMNA-N	173887	Erysimum cheiranthoides|Erysimum crepidifolium|Hesperis matronalis	534.2829	C29H42O9	C[C@H]1O[C@@H](C[C@@H](O)[C@H]1O)O[C@H]1CC[C@@]2(C=O)[C@H]3CC[C@@]4(C)[C@H](CC[C@@]4(O)[C@@H]3CC[C@@]2(O)C1)C1=CC(=O)OC1	Steroids and steroid derivatives	Steroid lactones	1a	173887	knapsack:C00003625|cas:630-64-8
8-(methylsulfanyl)-2-oxooctanoic acid	QDZNKMGEHAHOTA-UHFFFAOYSA-N	172332	Arabidopsis thaliana	204.082	C9H16O3S	CSCCCCCCC(=O)C(O)=O	Keto acids and derivatives	Medium-chain keto acids and derivatives	1a	172332	chebi:80971|knapsack:C00007643|plantcyc:CPDQT-29|pubchem cid:44237313
α-carotene	ANVAOWXLWRTKGA-JLTXGRSLSA-N	789	Aegilops tauschii|Amaranthus hypochondriacus|Amborella trichopoda|Ananas comosus|Aquilegia coerulea|Arabidopsis halleri|Asparagus officinalis|Beta vulgaris|Boechera stricta|Brassica napus|Calotropis gigantea|Carica papaya|Catharanthus roseus|Citrus|Coccomyxa|Coffea|Cucumis sativus|Daucus carota|Eucalyptus grandis|Eutrema salsugineum|Glycine max|Gossypium raimondii|Helianthus annuus|Homo sapiens|Hordeum vulgare|Linum usitatissimum|Malus|Marchantia polymorpha|Medicago truncatula|Mimulus|Miscanthus sinensis|Musa acuminata|Oropetium thomaeum|Oryza brachyantha|Oryza glaberrima|Oryza punctata|Oryza sativa|Panicum hallii|Physcomitrella patens|Populus|Rosa chinensis|Selaginella moellendorffii|Setaria|Solanum lycopersicum|Solanum pennellii|Solanum tuberosum|Sorghum bicolor|Sphagnum fallax|Spinacia oleracea|Spirodela polyrhiza|Theobroma cacao|Triticum urartu|Vitis vinifera|Volvox|Zea mays|Zostera marina	536.4382	C40H56	C/C(/C=C/C=C(/C)\C=C\C1C(C)=CCCC1(C)C)=C/C=C/C=C(/C)\C=C\C=C(\C)/C=C/C1=C(C)CCCC1(C)C	Prenol lipids	Tetraterpenoids	1a	789	chebi:28425|hmdb:HMDB0003993|knapsack:C00003765|lipid maps:LMPR01070258|plantcyc:CPD1F-118|beilstein registry number:2067408|cas:432-70-2|chemspider:3571861|foodb:FDB013716|kegg compounds:C05433|kegg ligand:C05433|metacyc:CPD1F-118|metlin:6998|pmid:10024624|pubchem cid:4369188|reaxys registry number:2682045|wikipedia:Alpha-Carotene
methyl (1S,2R,5R,8R,9S,10R,11R)-5-hydroxy-11-methyl-6-methylidene-16-oxo-15-oxapentacyclo[9.3.2.1⁵,⁸.0¹,¹⁰.0²,⁸]heptadecane-9-carboxylate	SXJSUTBDMIRVGQ-QPLUWCFDSA-N	251773	Arabidopsis lyrata|Arabidopsis thaliana|Asparagus officinalis|Citrus|Eutrema salsugineum|Marchantia polymorpha|Musa acuminata|Physcomitrella patens|Ricinus communis|Selaginella moellendorffii|Sphagnum fallax|Zostera marina	346.178	C20H26O5	COC(=O)[C@H]1[C@@H]2[C@@]3(C)CCC[C@]2(OC3=O)[C@@H]2CC[C@@]3(O)C[C@@]12CC3=C	Prenol lipids	Terpene lactones	1a	251773	chebi:73257|plantcyc:CPD-12333|pubchem cid:14258556
3-hydroxypyruvic acid	HHDDCCUIIUWNGJ-UHFFFAOYSA-N	9473	Arabidopsis thaliana|Homo sapiens|Oryza sativa|Theobroma cacao	104.011	C3H4O4	OCC(=O)C(O)=O	Hydroxy acids and derivatives	Beta hydroxy acids and derivatives	1a	9473	chebi:17180|hmdb:HMDB0001352|knapsack:C00007563|plantcyc:OH-PYR|beilstein registry number:1721079|bigg:34120|bmdb:BMDB01352|cas:1113-60-6|chemspider:939|drugbank:DB02951|foodb:FDB008112|kegg compounds:C00168|metacyc:OH-PYR|metlin:482|pdb:3PY|pmid:13163046|pubchem cid:4186339|reaxys registry number:1721079|smpdb:PW_C001043|wikipedia:Hydroxypyruvic_acid
1-[(2R,4S,5R)-4-hydroxy-5-({[hydroxy(phosphonatooxy)phosphoryl]oxy}methyl)oxolan-2-yl]-2-oxopyrimidin-4-olate	QHWZTVCCBMIIKE-SHYZEUOFSA-K	46264	Aegilops tauschii|Amborella trichopoda|Anacardium occidentale|Ananas comosus|Aquilegia coerulea|Arabidopsis halleri|Asparagus officinalis|Beta vulgaris|Carica papaya|Catharanthus roseus|Citrus|Coccomyxa|Cucumis sativus|Daucus carota|Dianthus caryophyllus|Eutrema salsugineum|Helianthus annuus|Homo sapiens|Kalanchoe fedtschenkoi|Leersia perrieri|Linum usitatissimum|Lotus|Malus|Marchantia polymorpha|Medicago truncatula|Musa acuminata|Oryza brachyantha|Oryza glaberrima|Oryza punctata|Oryza rufipogon|Oryza sativa|Panicum hallii|Panicum virgatum|Physcomitrella patens|Populus|Prunus persica|Ricinus communis|Rosa multiflora|Saccharomyces cerevisiae|Selaginella moellendorffii|Solanum pennellii|Sorghum bicolor|Sphagnum fallax|Spinacia oleracea|Spirodela polyrhiza|Theobroma cacao|Triticum|Vitis vinifera|Volvox|Zea mays|Zostera marina	388.0073	C9H14N2O11P2	O[C@H]1C[C@@H](O[C@@H]1COP(O)(=O)OP([O-])([O-])=O)N1C=CC([O-])=NC1=O	Pyrimidine nucleotides	Pyrimidine deoxyribonucleotides	1a	46264	chebi:60471|hmdb:HMDB01000|plantcyc:DUDP|bigg:dudp|kegg ligand:C01346|metabolights:MTBLC60471|pubchem cid:25246037|refmet:dUDP
1H-indol-3-yl (2S,3R,4S,5S)-3,4,5-trihydroxy-5-(hydroxymethyl)oxolane-2-carboxylate	KGXOHVOUKNLUNP-WMLRJBABNA-N	195955	Isatis tinctoria	309.0849	C14H15NO7	OC[C@]1(O)O[C@@H]([C@H](O)[C@@H]1O)C(=O)OC1=CNC2=CC=CC=C12	Organooxygen compounds	Carbohydrates and carbohydrate conjugates	1a	195955	chebi:6063|knapsack:C00001542|unpd:UNPD106153|cas:20307-14-6
2-(3,4-dihydroxyphenyl)-5,7-dihydroxy-3-{[(2S,3S,4R,5R,6S)-3,4,5-trihydroxy-6-methyloxan-2-yl]oxy}chromen-4-one	OXGUCUVFOIWWQJ-MGXPXYJDNA-N	200741	Abelmoschus manihot|Abies amabilis|Acacia|Acanthus ilicifolius|Adina|Aechmea|Aganosma|Agrimonia pilosa|Alkanna orientalis|Allium cepa|Alnus japonica|Alpinia officinarum|Anthemis|Apis mellifera|Apium graveolens|Apocynum|Ardisia japonica|Artemisia annua|Artemisia capillaris|Asanthus|Ascarina lucida|Aster tataricus|Astragalus brachycarpus|Astrantia major|Barbacenia conicostigma|Bauhinia vahlii|Beilschmiedia miersii|Bidens tripartita|Bupleurum rotundifolium|Caesalpinia decapetala|Caesalpinia pulcherrima|Calligonum leucocladum|Callitris|Calycopteris floribunda|Camptotheca acuminata|Casearia ilicifolia|Casuarina cunninghamiana|Casuarina equisetifolia|Catharanthus|Cedrus atlantica|Centaurea collina|Centaurea solstitialis|Ceratostigma willmottianum|Chamaecyparis formosensis|Chenopodium|Chrysothamnus viscidiflorus|Cleistopholis glauca|Consolida oliveriana|Conyza|Cratoxylum formosum|Cupressus sempervirens|Cuscuta chinensis|Cuscuta japonica|Cuscuta lupuliformis|Davidsonia pruriens|Dicranopteris|Diploknema butyracea|Ephedra alata|Epimedium sagittatum|Equisetum|Erodium stephanianum|Erysimum carniolicum|Eucalyptus cypellocarpa|Eucalyptus globulus|Eucommia ulmoides|Eugenia|Eupatorium lindleyanum|Euphorbia humifusa|Euphorbia prostrata|Flemingia stricta|Flueggea|Gentiana arisanensis|Geranium macrorrhizum|Ginkgo biloba|Glehnia littoralis|Gnaphalium|Gutierrezia wrightii|Gynostemma cardiospermum|Haplopappus foliosus|Hedysarum caucasicum|Hedysarum sericeum|Hibiscus rosa-sinensis|Hippophae rhamnoides|Houttuynia cordata|Hypericum ascyron|Hypericum barbatum|Hypericum hirsutum|Hypericum japonicum|Hypericum lancasteri|Hypericum laricifolium|Hypericum maculatum|Hypericum patulum|Hypericum perforatum|Hypericum rumeliacum|Hypericum sampsonii|Hypericum scabrum|Hypericum subsessile|Hypericum tetrapterum|Hypericum thasium|Hypericum wightianum|Inula britannica|Isodon rubescens|Juniperus communis|Lactuca indica|Laurus nobilis|Lespedeza virgata|Lippia|Loranthus|Lotus corniculatus|Lysimachia christinae|Mallotus metcalfianus|Mangifera|Manilkara zapota|Millettia zechiana|Mimusops|Morinda citrifolia|Morus alba|Morus australis|Myrciaria|Ochradenus baccatus|Onobrychis|Ononis|Onopordum acanthium|Ophioglossum petiolatum|Paeonia suffruticosa|Panax|Patersonia|Peltophorum africanum|Peucedanum|Phellodendron amurense|Phyllanthus emblica|Phyllanthus niruri|Phyllanthus urinaria|Picea obovata|Pimenta dioica|Plumbago zeylanica|Polygala caudata|Polygonum aviculare|Polyommatus icarus|Potentilla chinensis|Pterospermum|Pyrola calliantha|Pyrola japonica|Pyrrosia lingua|Quercus|Ranunculus|Rhamnus|Rhaponticum carthamoides|Rhododendron dauricum|Rhododendron mariae|Rhododendron micranthum|Rhododendron seniavinii|Rhus|Rosa|Salix|Saussurea|Saxifraga|Scurrula atropurpurea|Securidaca diversifolia|Sedum album|Sedum sarmentosum|Semecarpus vitiensis|Senecio nemorensis|Senecio viravira|Sindora siamensis|Sinoadina racemosa|Solanum|Sophora|Sorbaria sorbifolia|Sorbus commixta|Syzygium samarangense|Tagetes elliptica|Tamarix aphylla|Tamarix chinensis|Taraxacum officinale|Taxus brevifolia|Taxus cuspidata|Theobroma grandiflorum|Thespesia populnea|Thevetia|Thuja|Trachelospermum asiaticum|Trifolium montanum|Trigonella|Typha angustifolia|Typha latifolia|Urtica dioica|Valeriana chionophila|Valeriana fedtschenkoi|Vitex polygama|Xanthoceras sorbifolia|Zanthoxylum	448.1006	C21H20O11	C[C@@H]1O[C@@H](OC2=C(OC3=CC(O)=CC(O)=C3C2=O)C2=CC(O)=C(O)C=C2)[C@@H](O)[C@H](O)[C@H]1O	Flavonoids	Flavonoid glycosides	1a	200741	knapsack:C00005374|cas:522-12-3
[(2R,3S,4R,5S)-3,4,5-trihydroxyoxolan-2-yl]methyl phosphate	KTVPXOYAKDPRHY-SOOFDHNKSA-L	15177	Aegilops tauschii|Ananas comosus|Aquilegia coerulea|Arabidopsis halleri|Asparagus officinalis|Boechera stricta|Brassica napus|Brassica rapa|Calotropis gigantea|Capsella grandiflora|Capsella rubella|Capsicum annuum|Carica papaya|Chenopodium quinoa|Coccomyxa|Cucumis sativus|Daucus carota|Dianthus caryophyllus|Dioscorea|Eucalyptus grandis|Helianthus annuus|Hordeum vulgare|Humulus lupulus|Kalanchoe fedtschenkoi|Kalanchoe laxiflora|Malus|Manihot esculenta|Marchantia polymorpha|Medicago truncatula|Mimulus|Musa acuminata|Oryza brachyantha|Oryza glaberrima|Panicum hallii|Panicum virgatum|Petunia axillaris|Physcomitrella patens|Ricinus communis|Selaginella moellendorffii|Setaria italica|Solanum pennellii|Sorghum bicolor|Sphagnum fallax|Spinacia oleracea|Spirodela polyrhiza|Trifolium pratense|Triticum urartu|Vitis vinifera|Volvox|Zea mays|Zostera marina	230.0192	C5H11O8P	O[C@H]1O[C@H](COP([O-])([O-])=O)[C@@H](O)[C@H]1O	Organooxygen compounds	Carbohydrates and carbohydrate conjugates	1a	15177	chebi:58273|hmdb:HMDB01548|plantcyc:RIBOSE-5P|bigg:42420|cas:4300-28-1|kegg ligand:C00117|metacyc:CPD-15317|pmid:24147537|pubchem cid:24794349|reaxys registry number:3555901
caffeic acid 3-glucoside	QOPSZFXPZWQLOG-VHCZEJTMSA-N	47813	Arabidopsis thaliana|Centella asiatica	342.0951	C15H18O9	OC[C@H]1O[C@@H](OC2=C(O)C=CC(\C=C\C(O)=O)=C2)[C@H](O)[C@@H](O)[C@@H]1O	Organooxygen compounds	Carbohydrates and carbohydrate conjugates	1a	47813	chebi:3293|knapsack:C00002716|unpd:UNPD101477|cas:143729-78-6|kegg compounds:C10431|reaxys registry number:1296389
(1R,2S,3S,4S,8S,9R,12R)-8-formyl-12-hydroxy-4-methyl-13-methylidenetetracyclo[10.2.1.0¹,⁹.0³,⁸]pentadecane-2,4-dicarboxylate	VNCQCPQAMDQEBY-YTJHIPEWSA-L	48318	Aegilops tauschii|Amaranthus hypochondriacus|Ananas comosus|Asparagus officinalis|Brachypodium distachyon|Brassica rapa|Calotropis gigantea|Capsella grandiflora|Capsella rubella|Catharanthus roseus|Citrus|Corchorus capsularis|Cucumis sativus|Daucus carota|Dioscorea|Eutrema salsugineum|Gossypium raimondii|Helianthus annuus|Kalanchoe laxiflora|Linum usitatissimum|Malus|Manihot esculenta|Marchantia polymorpha|Miscanthus sinensis|Musa acuminata|Oryza brachyantha|Oryza glaberrima|Oryza punctata|Oryza rufipogon|Panicum hallii|Panicum virgatum|Petunia axillaris|Prunus persica|Ricinus communis|Rosa multiflora|Setaria italica|Solanum pennellii|Sorghum bicolor|Triticum|Vitis vinifera|Zea mays	362.1729	C20H26O6	C[C@@]1(CCC[C@]2(C=O)[C@@H]3CC[C@@]4(O)C[C@@]3(CC4=C)[C@H]([C@H]12)C([O-])=O)C([O-])=O	Prenol lipids	Diterpenoids	1a	48318	chebi:58587|hmdb:HMDB36896|plantcyc:CPD1F-96|kegg ligand:C02034|pubchem cid:25200921
(2S,3R,4S,5S,6R)-2-[6-(benzylamino)purin-7-yl]-6-(hydroxymethyl)oxane-3,4,5-triol	MFMRRPHRZQYKIJ-YYZLIPTLSA-N	249851	Amaranthus hypochondriacus|Arabidopsis halleri|Beta vulgaris|Boechera stricta|Brassica napus|Camptotheca acuminata|Capsella grandiflora|Carica papaya|Catharanthus roseus|Citrus|Daucus carota|Eucalyptus grandis|Eutrema salsugineum|Hordeum vulgare|Linum usitatissimum|Malus|Miscanthus sinensis|Oryza glaberrima|Oryza sativa|Petunia axillaris|Ricinus communis|Setaria|Solanum pennellii|Solanum tuberosum|Sorghum bicolor|Spinacia oleracea|Triticum|Zea mays	387.1543	C18H21N5O5	OC[C@H]1O[C@@H]([C@H](O)[C@@H](O)[C@@H]1O)N1C=NC2=NC=NC(NCC3=CC=CC=C3)=C12	Organooxygen compounds	Carbohydrates and carbohydrate conjugates	1a	249851	plantcyc:CPD-4607|pubchem cid:25201158
(2R,3R,4S,5S,6R)-2-{[(2R,3S,4S,5R)-3,4-dihydroxy-2,5-bis(hydroxymethyl)oxolan-2-yl]oxy}-6-({[(2S,3S,4S,5R)-3,4-dihydroxy-2,5-bis(hydroxymethyl)oxolan-2-yl]oxy}methyl)oxane-3,4,5-triol	HQFMTRMPFIZQJF-OESPXIITSA-N	251801	Aegilops tauschii|Asparagus officinalis|Boechera stricta|Brassica napus|Brassica rapa|Capsicum annuum|Cucumis sativus|Daucus carota|Eutrema salsugineum|Gossypium raimondii|Helianthus annuus|Hordeum vulgare|Kalanchoe fedtschenkoi|Kalanchoe laxiflora|Physcomitrella patens|Populus|Solanum melongena|Solanum pennellii|Theobroma cacao|Zostera marina	504.169	C18H32O16	OC[C@H]1O[C@](CO)(OC[C@H]2O[C@H](O[C@@]3(CO)O[C@H](CO)[C@@H](O)[C@@H]3O)[C@H](O)[C@@H](O)[C@@H]2O)[C@@H](O)[C@@H]1O	Organooxygen compounds	Carbohydrates and carbohydrate conjugates	1a	251801	plantcyc:6G-KESTOTETRAOSE|unpd:UNPD6727|cas:3688-75-3|chemspider:10190530|pubchem cid:14282017
(2-{[(2R)-2-[(8-carboxyoctanoyl)oxy]-3-hydroxypropyl phosphonato]oxy}ethyl)trimethylazanium	WVKDDHFUHISZRK-OAHLLOKOSA-N	44457	Arabidopsis thaliana	427.1971	C17H34NO9P	C[N+](C)(C)CCOP([O-])(=O)OC[C@@H](CO)OC(=O)CCCCCCCC(O)=O	Glycerophospholipids	Glycerophosphocholines	1a	44457	chebi:91220|pmid:25457500
(1S,2S,6R,7R)-1,2,6,8-tetramethyltricyclo[5.3.1.0²,⁶]undec-8-ene	RMKQBFUAKZOVPQ-VFZAZOCVNA-N	193054	Arabidopsis thaliana|Barbilophozia barbata|Barbilophozia lycopodioides|Bazzania pompeana|Bazzania trilobata|Gymnomitrion obtusum|Lepidozia vitrea|Marsupella aquatica|Reboulia hemisphaerica	204.1878	C15H24	CC1=CC[C@@]2(C)C[C@H]1[C@@]1(C)CCC[C@@]21C	Unsaturated hydrocarbons	Branched unsaturated hydrocarbons	1a	193054	chebi:61690|knapsack:C00007243|lipid maps:LMPR0103880001|plantcyc:CPD-8235|unpd:UNPD139785|cas:53060-59-6|pubchem cid:6427471
5-[(2S,3R,4S,5R)-3,4-dihydroxy-5-[(phosphonooxy)methyl]oxolan-2-yl]pyrimidine-2,4-bis(olate)	MOBMOJGXNHLLIR-GBNDHIKLSA-L	17977	Aegilops tauschii|Ananas comosus|Aquilegia coerulea|Arabidopsis halleri|Asparagus officinalis|Beta vulgaris|Boechera stricta|Brassica rapa|Calotropis gigantea|Capsella rubella|Capsicum annuum|Carica papaya|Chenopodium quinoa|Citrus|Coccomyxa|Cucumis sativus|Daphnia|Daucus carota|Eucalyptus grandis|Gossypium raimondii|Helianthus annuus|Kalanchoe fedtschenkoi|Kalanchoe laxiflora|Leersia perrieri|Linum usitatissimum|Malus|Marchantia polymorpha|Medicago truncatula|Mimulus|Miscanthus sinensis|Musa acuminata|Oropetium thomaeum|Oryza glaberrima|Oryza punctata|Oryza rufipogon|Panicum hallii|Petunia axillaris|Physcomitrella patens|Prunus persica|Saccharomyces cerevisiae|Selaginella moellendorffii|Setaria|Solanum pennellii|Sorghum bicolor|Sphagnum fallax|Spinacia oleracea|Spirodela polyrhiza|Theobroma cacao|Triticum urartu|Volvox|Zea mays|Zostera marina	324.0359	C9H13N2O9P	O[C@H]1[C@@H](O)[C@@H](O[C@@H]1COP(O)(O)=O)C1=CN=C([O-])N=C1[O-]	Organooxygen compounds	Carbohydrates and carbohydrate conjugates	1a	17977	chebi:58380|hmdb:HMDB01271|plantcyc:PSEUDOURIDINE-5-P|cas:1157-60-4|kegg ligand:C01168|pubchem cid:25245232
3-{[(2S,3R,4S,5S,6S)-4,5-dihydroxy-6-(hydroxymethyl)-3-{[(2S,3R,4S,5S,6S)-3,4,5-trihydroxy-6-(hydroxymethyl)oxan-2-yl]oxy}oxan-2-yl]oxy}-5-hydroxy-2-(4-hydroxyphenyl)-7-{[(2S,3R,4S,5S,6R)-3,4,5-trihydroxy-6-(hydroxymethyl)oxan-2-yl]oxy}chromen-4-one	MBFNAZBJKVFNKZ-YIRMBCKDNA-N	175993	Brassica napus|Brassica oleracea|Brassica rapa|Elaeagnus multiflora|Equisetum|Galanthus nivalis|Hosta ventricosa|Lathyrus vernus|Nicotiana|Petunia|Potentilla|Sinapis arvensis	772.2062	C33H40O21	OC[C@@H]1O[C@@H](O[C@@H]2[C@@H](O)[C@H](O)[C@H](CO)O[C@H]2OC2=C(OC3=CC(O[C@@H]4O[C@H](CO)[C@@H](O)[C@H](O)[C@H]4O)=CC(O)=C3C2=O)C2=CC=C(O)C=C2)[C@H](O)[C@@H](O)[C@@H]1O			1a	175993	knapsack:C00005229|cas:55136-76-0
steviosin	UEDUENGHJMELGK-CFOPWMEESA-N	251242	Amaranthus hypochondriacus|Aquilegia coerulea|Brassica napus|Calotropis gigantea|Chenopodium quinoa|Citrus|Daucus carota|Gossypium raimondii|Leersia perrieri|Linum usitatissimum|Lotus|Malus|Musa acuminata|Oropetium thomaeum|Oryza glaberrima|Petunia axillaris|Solanum pennellii|Spinacia oleracea|Triticum|Vitis vinifera	804.378	C38H60O18	C[C@]12CCC[C@@](C)([C@H]1CC[C@]13CC(=C)[C@](C1)(CC[C@@H]23)O[C@@H]1O[C@H](CO)[C@@H](O)[C@H](O)[C@H]1O[C@@H]1O[C@H](CO)[C@@H](O)[C@H](O)[C@H]1O)C(=O)O[C@@H]1O[C@H](CO)[C@@H](O)[C@H](O)[C@H]1O	Prenol lipids	Terpene glycosides	1a	251242	hmdb:HMDB34945|plantcyc:CPD-14504|cas:57817-89-7|kegg ligand:C09189|pubchem cid:90658293
{[(2R)-2-amino-1-hydroxy-3-{[(1E)-1-(hydroxyimino)-6-(methylsulfanyl)hexyl]sulfanyl}propylidene]amino}acetic acid	NNTFOZKQHHVOHU-JLBUCRLOSA-N	246000	Arabidopsis halleri|Brassica rapa|Capsella grandiflora|Capsella rubella|Eutrema salsugineum	337.113	C12H23N3O4S2	CSCCCCC\C(SC[C@H](N)C(O)=NCC(O)=O)=N/O	Carboxylic acids and derivatives	Amino acids, peptides, and analogues	1a	246000	plantcyc:CPD-12397|pubchem cid:90657177
(2Z)-2-[3-(methylsulfanyl)propyl]but-2-enedioate	RQAOZCCKOFEXBK-WAYWQWQTSA-L	41792	Arabidopsis halleri|Carica papaya|Eutrema salsugineum	204.0456	C8H12O4S	CSCCC\C(=C\C([O-])=O)C([O-])=O	Fatty Acyls	Fatty acids and conjugates	1a	41792	chebi:133500|plantcyc:CPD-19477|metacyc:CPD-19477|pubchem cid:122164865
[(Z)-[(2S)-2-{[(Z)-benzoyloxy]methyl}-1-{[(2R,3R,4S,5R,6R)-3,4,5-trihydroxy-6-(hydroxymethyl)oxan-2-yl]sulfanyl}butylidene]amino]oxysulfonic acid	SOSNSVMIXHJRHT-DTOILHFSNA-N	169768	Sisymbrium austriacum	495.0869	C18H25NO11S2	CC[C@@H](COC(=O)C1=CC=CC=C1)C(\S[C@H]1O[C@H](CO)[C@H](O)[C@H](O)[C@H]1O)=N\OS(O)(=O)=O	Organooxygen compounds	Carbohydrates and carbohydrate conjugates	1a	169768	knapsack:C00007793
[(E)-(5-hydroxy-1-{[(2S,3R,4S,5S,6R)-3,4,5-trihydroxy-6-(hydroxymethyl)oxan-2-yl]sulfanyl}pentylidene)amino]oxysulfonic acid	QHIATSAYASRLEY-DXSTXSQHNA-N	202884	Arabidopsis thaliana|Capparis|Drypetes gossweileri	391.0607	C11H21NO10S2	OCCCC\C(S[C@@H]1O[C@H](CO)[C@@H](O)[C@H](O)[C@H]1O)=N/OS(O)(=O)=O	Organooxygen compounds	Carbohydrates and carbohydrate conjugates	1a	202884	knapsack:C00007342|plantcyc:CPDQT-274|cas:35610-41-4|pubchem cid:44237251
9,12-Octadecadienoic acid|9,12-Octadecadienoic acid; (9E,12Z)-form|9,12-Octadecadienoic acid; (9Z,12E)-form|9,12-Octadecadienoic acid; (E,E)-form|9,12-Octadecadienoic acid; (Z,Z)-form	OYHQOLUKZRVURQ-IXWMQOLASA-N	154193	Acorus|Aesculus hippocastanum|Alpinia oxyphylla|Aphanamixis polystachya|Aspergillus insuetus|Boehmeria holosericea|Brassica|Calophyllum calaba|Calophyllum inophyllum|Chilopsis linearis|Clitoria|Crepis rubra|Dimorphotheca sinuata|Drymaria cordata|Echium auberianum|Echium boissieri|Echium gentianoides|Echium giganteum|Echium lusitanicum|Echium plantagineum|Echium strictum|Echium vulgare|Erycibe expansa|Ganoderma lucidum|Iris|Isatis tinctoria|Jasminum auriculatum|Jatropha|Justicia heterocarpa|Lepidium meyenii|Mandragora|Monascus pilosus|Philanthus basilaris|Philanthus bicinctus|Potentilla desertorum|Poterium|Psoralea|Punica granatum|Saxifraga stolonifera|Silybum marianum|Spongiporus|Tilia cordata|Tripterygium|Typha domingensis	280.24023	C18H32O2	CCCCC\C=C/C\C=C\CCCCCCCC(O)=O	Fatty Acyls	Lineolic acids and derivatives	1a	154193	dnp:BDQ04|knapsack:C00001224|lipid maps:LMFA01030122|unpd:UNPD114844|cas:2420-55-5|pubchem cid:5282798
7,9,7',9'-tetra-cis-lycopene	OAIJSZIZWZSQBC-BYUNHUQQSA-N	19745	Aegilops tauschii|Ananas comosus|Aquilegia coerulea|Arabidopsis halleri|Asparagus officinalis|Boechera stricta|Brachypodium distachyon|Brassica napus|Camptotheca acuminata|Capsicum annuum|Citrus|Coccomyxa|Corchorus capsularis|Cucumis sativus|Daucus carota|Dianthus caryophyllus|Eucalyptus grandis|Eutrema salsugineum|Glycine max|Helianthus annuus|Hordeum vulgare|Leersia perrieri|Linum usitatissimum|Malus|Manihot esculenta|Marchantia polymorpha|Medicago truncatula|Mimulus|Musa acuminata|Oropetium thomaeum|Oryza brachyantha|Oryza glaberrima|Oryza rufipogon|Oryza sativa|Panicum hallii|Panicum virgatum|Passiflora edulis|Petunia axillaris|Physcomitrella patens|Ricinus communis|Rosa chinensis|Selaginella moellendorffii|Solanum lycopersicum|Solanum pennellii|Solanum tuberosum|Sorghum bicolor|Sphagnum fallax|Spinacia oleracea|Spirodela polyrhiza|Theobroma cacao|Triticum urartu|Vitis vinifera|Volvox|Zea mays|Zostera marina	536.4382	C40H56	CC(C)=CCC\C(C)=C/C=C\C(\C)=C\C=C\C(\C)=C/C=C/C=C(/C)\C=C\C=C(/C)\C=C/C=C(/C)CCC=C(C)C	Prenol lipids	Tetraterpenoids	1a	19745	chebi:62466|hmdb:HMDB0035776|knapsack:C00000909|plantcyc:CPD-7496|unpd:UNPD413|cas:2361-24-2|chemspider:9093791|foodb:FDB014522|kegg compounds:C15858|kegg ligand:C15858|pmid:11413487|pubchem cid:10918539|reaxys registry number:2340627
(2S,3R,4S,5S,6R)-2-{[(1E)-1-(hydroxyimino)-8-(methylsulfanyl)octyl]sulfanyl}-6-(hydroxymethyl)oxane-3,4,5-triol	HRWHFIDSPSFJJQ-MFIRQCQASA-N	251151	Arabidopsis halleri|Arabidopsis thaliana|Boechera stricta|Capsella rubella|Eutrema salsugineum	383.1436	C15H29NO6S2	CSCCCCCCC\C(S[C@@H]1O[C@H](CO)[C@@H](O)[C@H](O)[C@H]1O)=N/O	Organooxygen compounds	Carbohydrates and carbohydrate conjugates	1a	251151	plantcyc:CPDQT-418|pubchem cid:44237186
1,4-dioxonaphthalene-2-carboxylate	UZSCBEJDBQICON-UHFFFAOYSA-M	45182	Aegilops tauschii|Amborella trichopoda|Anacardium occidentale|Ananas comosus|Asparagus officinalis|Boechera stricta|Brachypodium distachyon|Calotropis gigantea|Capsicum annuum|Chenopodium quinoa|Citrus|Coccomyxa|Cucumis sativus|Daucus carota|Dianthus caryophyllus|Eucalyptus grandis|Eutrema salsugineum|Gossypium raimondii|Hordeum vulgare|Kalanchoe fedtschenkoi|Kalanchoe laxiflora|Linum usitatissimum|Lotus|Malus|Manihot esculenta|Marchantia polymorpha|Mimulus|Musa acuminata|Oryza glaberrima|Oryza sativa|Panicum hallii|Panicum virgatum|Petunia axillaris|Physcomitrella patens|Populus|Ricinus communis|Selaginella moellendorffii|Setaria italica|Solanum pennellii|Solanum tuberosum|Sorghum bicolor|Sphagnum fallax|Spinacia oleracea|Spirodela polyrhiza|Theobroma cacao|Volvox|Zea mays|Zostera marina	202.0266	C11H6O4	[O-]C(=O)C1=CC(=O)C2=CC=CC=C2C1=O	Naphthalenes	Naphthalenecarboxylic acids and derivatives	1a	45182	chebi:87842|plantcyc:CPD-18334|metacyc:CPD-18334|pmid:26023160|pubchem cid:17765245
2-Amino-1,3-octadecanediol; N-(2R-Hydroxyeicosanoyl), 1-O-β-D-glucopyranoside	UMUMIPOOPUICBG-UHFFFAOYSA-N	1035910	Arabidopsis thaliana	773.638084	C44H87NO9	CCCCCCCCCCCCCCCCCCC(O)C(O)=NC(COC1OC(CO)C(O)C(O)C1O)C(O)CCCCCCCCCCCCCCC	Sphingolipids	Glycosphingolipids	1a	1035910	dnp:PLQ80
3,4:10,11-Diepoxy-7(14)-bisabolene-1,8-diol; 1,8-Diangeloyl	RYCPLJPOJZTHII-TYPNBTCFSA-N	922524	Ligularia cymbulifera	432.25119	C25H36O6	C\C=C(\C)C(=O)OC(CC1OC1(C)C)C(=C)C1CC2OC2(C)CC1OC(=O)C(\C)=C/C	Prenol lipids	Sesquiterpenoids	1a	922524	dnp:OSC10
Furanoeremophil-1(10)-en-3-ol; 3-Ac	RYPXPVXYXSVSSJ-UHFFFAOYNA-N	925881	Ligularia anoleuca	274.156895	C17H22O3	CC1C(CC=C2CC3=C(CC12C)C(C)=CO3)OC(C)=O	Prenol lipids	Sesquiterpenoids	1a	925881	dnp:RLJ41
Fischerisin A	AJFNQWIABGIIHT-CPNJWEJPSA-N	991216	Ligularia fischeri	488.29266	C32H40O4	CC1C(=O)C=CC2CC3=C(CC12C)C(C)=C(O3)C(\C=C(/C)CCC=C(C)C)C1=C(O)C(C)=CC(O)=C1	Prenol lipids	Sesquiterpenoids	1a	991216	dnp:QPR72
3,4:10,11-Diepoxy-7(14)-bisabolene-1,2,8-triol; 8-Angeloyl, 1-O-(2-methylbutanoyl)	BHFRFWFZCKDMPW-LCYFTJDESA-N	991270	Ligularia lankongensis	450.261755	C25H38O7	CCC(C)C(=O)OC1C(O)C2(C)OC2CC1C(=C)C(CC1OC1(C)C)OC(=O)C(\C)=C/C	Prenol lipids	Sesquiterpenoids	1a	991270	dnp:PPR33
4',5,7-Trihydroxy-3'-methoxyflavone; 7-O-[Xylosyl-(1→2)-arabinofuranoside]	FGCCQMDTMCCPNE-UHFFFAOYSA-N	990926	Schouwia	564.14791	C26H28O14	COC1=C(O)C=CC(=C1)C1=CC(=O)C2=C(O)C=C(OC3OC(CO)C(O)C3OC3OCC(O)C(O)C3O)C=C2O1	Flavonoids	Flavonoid glycosides	1a	990926	dnp:OYO88
3,4-Epoxy-7(14)-bisabolene-1,2,8,10,11-pentol; 1,8-Diangeloyl	XBFROGMXPDZSOT-FOIMCPNXSA-N	969122	Ligularia cymbulifera	466.25667	C25H38O8	C\C=C(\C)C(=O)OC(CC(O)C(C)(C)O)C(=C)C1CC2OC2(C)C(O)C1OC(=O)C(\C)=C/C	Prenol lipids	Sesquiterpenoids	1a	969122	dnp:OWF38
triterpene lupeol	MQYXUWHLBZFQQO-QGTGJCAVSA-N	18152	Ananas comosus|Aquilegia coerulea|Beta vulgaris|Brachypodium distachyon|Brassica napus|Breynia fruticosa|Calotropis gigantea|Capsella grandiflora|Capsicum annuum|Catharanthus roseus|Croton gratissimus|Cucumis sativus|Daucus carota|Dianthus caryophyllus|Eutrema salsugineum|Glycine max|Hordeum vulgare|Humulus lupulus|Juglans|Kalanchoe fedtschenkoi|Kalanchoe laxiflora|Malus|Mimulus|Oropetium thomaeum|Oryza glaberrima|Oryza punctata|Panicum hallii|Petunia axillaris|Populus|Prunus persica|Solanum pennellii|Spinacia oleracea	426.3862	C30H50O	CC(=C)[C@@H]1CC[C@@]2(C)CC[C@@]3(C)[C@H](CC[C@@H]4[C@]5(C)CC[C@H](O)C(C)(C)[C@@H]5CC[C@]34C)[C@@H]12	Prenol lipids	Triterpenoids	1a	18152	chebi:6570|knapsack:C00003749|lipid maps:LMPR0106130001|plantcyc:CPD-90|unpd:UNPD111311|cas:101627-40-1|chemspider:228079|kegg compounds:C08628|kegg ligand:C08628|metabolights:MTBLC6570|metacyc:CPD-90|pmid:10930257|pubchem cid:259846|reaxys registry number:2063497
Quercetin 3,7-diglycosides; 3-O-[3,4-Dihydroxy-E-cinnamoyl-(→2)-β-D-glucopyranosyl-(1→2)-β-D-glucopyranoside], 7-O-β-D-glucopyranoside	QBXRXORKIXERDE-QHHAFSJGSA-N	130163	Brassica oleracea	950.232825	C42H46O25	OCC1OC(OC2=CC(O)=C3C(OC(C4=CC(O)=C(O)C=C4)=C(OC4OC(CO)C(O)C(O)C4OC4OC(CO)C(O)C(O)C4OC(=O)\C=C\C4=CC(O)=C(O)C=C4)C3=O)=C2)C(O)C(O)C1O	Flavonoids	Flavonoid glycosides	1a	130163	dnp:MWV18|hmdb:HMDB0040841|knapsack:C00005996|cas:151649-67-1|foodb:FDB020666
Yantianmasu A	STSBELBOEQBKCP-UHFFFAOYSA-N	938941	Ligularia dictyoneura	246.125595	C15H18O3	CC1CC2=CC3=C(OC(C)(C)CC3)C=C2OC1=O	Coumarins and derivatives	Pyranocoumarins	1a	938941	dnp:LFD81
Cyanidin 3,5-diglycosides; 3-O-[4-Hydroxy-3-methoxy-E-cinnamoyl-(→2)-β-D-glucopyranosyl-(1→2)-[β-D-glucopyranosyl-(1→4)-4-hydroxy-E-cinnamoyl-(→6)]-β-D-glucopyranoside], 5-O-(6-O-malonyl-β-D-glucopyranoside)	UZRWTIZKIFQWHV-LFYBBSHMSA-O	1009189	Iberis umbellata	1343.351385	C61H67O34	COC1=C(O)C=CC(C=CC(=O)OC2C(OC3C(OC4=C([O+]=C5C=C(O)C=C(OC6OC(COC(=O)CC(O)=O)C(O)C(O)C6O)C5=C4)C4=CC(O)=C(O)C=C4)OC(COC(=O)\C=C\C4=CC=C(OC5OC(CO)C(O)C(O)C5O)C=C4)C(O)C3O)OC(CO)C(O)C2O)=C1	Flavonoids	Flavonoid glycosides	1a	1009189	dnp:PZZ82
3,12-Dihydroxy-9,11(13)-eremophiladien-8-one; 3-Angeloyl	LWYSHCKRDJCLTF-SDQBBNPINA-N	1010430	Ligularia lingiana	332.19876	C20H28O4	C\C=C(\C)C(=O)OC1CCC2=CC(=O)C(CC2(C)C1C)C(=C)CO	Prenol lipids	Sesquiterpenoids	1a	1010430	dnp:RNP98
7-Hydroxy-11,12,13-trinor-6,9-eremophiladien-8-one	RXWDQVKQVHMAMQ-UHFFFAOYSA-N	1013492	Ligularia fischeri	192.11503	C12H16O2	CC1CCCC2=CC(=O)C(O)=CC12C	Organooxygen compounds	Carbonyl compounds	1a	1013492	dnp:QKD14
Secovirgaural	ZKSWYXZSZJUPOG-POHAHGRENA-N	991458	Ligularia virgaurea	378.167855	C20H26O7	C\C=C(\C)C(=O)OC(C1=C(C)C(O)OC1=O)C1(C)C(C)CCC2OC12C=O	Prenol lipids	Terpene lactones	1a	991458	dnp:QVV23
Cyanidin 3,5-diglycosides; 3-O-[4-Hydroxy-3,5-dimethoxy-E-cinnamoyl-(→2)-[β-D-glucopyranosyl-(1→3)]-β-D-xylopyranosyl-(1→2)-[4-hydroxy-E-cinnamoyl-(→6)]-β-D-glucopyranoside], 5-O-(6-O-malonyl-β-D-glucopyranoside)|Cyanidin 3,5-diglycosides; 3-O-[4-Hydroxy-3,5-dimethoxy-E-cinnamoyl-(→2)-[β-D-glucopyranosyl-(1→3)]-β-D-xylopyranosyl-(1→2)-[4-hydroxy-Z-cinnamoyl-(→6)]-β-D-glucopyranoside], 5-O-(6-O-malonyl-β-D-glucopyranoside)	YAZMQXHGFWTRBX-UHFFFAOYSA-O	1013910	Malcolmia maritima	1343.351385	C61H67O34	COC1=CC(C=CC(=O)OC2C(OC3C(OC4=C([O+]=C5C=C(O)C=C(OC6OC(COC(=O)CC(O)=O)C(O)C(O)C6O)C5=C4)C4=CC(O)=C(O)C=C4)OC(COC(=O)C=CC4=CC=C(O)C=C4)C(O)C3O)OCC(O)C2OC2OC(CO)C(O)C(O)C2O)=CC(OC)=C1O	Flavonoids	Flavonoid glycosides	1a	1013910	dnp:POV10
11,12-Epoxy-10(14)-oplopene-2,3,4,8,9-pentol; 9-O-(3-Methyl-2E-pentenoyl), 2,8-bis-O-(2-methylbutanoyl), 3,4-di-Ac	LVILMWZHKQAROF-BMRADRMJSA-N	968269	Ligularia narynensis	648.350965	C35H52O11	CCC(C)C(=O)OC1C(OC(C)=O)C(C(C)OC(C)=O)C2C1C(=C)C(OC(=O)\C=C(/C)CC)C(OC(=O)C(C)CC)C2C1(C)CO1	Carboxylic acids and derivatives	Pentacarboxylic acids and derivatives	1a	968269	dnp:OTR70
2-Amino-1,3,4-octadecanetriol; N-(2R-Hydroxyhexadecanoyl), 1-O-β-D-glucopyranoside	YGQNMWJVCQBFGZ-UHFFFAOYSA-N	1061444	Arabidopsis thaliana	733.570399	C40H79NO10	CCCCCCCCCCCCCCC(O)C(O)C(COC1OC(CO)C(O)C(O)C1O)N=C(O)C(O)CCCCCCCCCCCCCC	Sphingolipids	Glycosphingolipids	1a	1061444	dnp:PLQ46
glucoberteroin(1-)	MEFPHTVXBPLRLX-CBEPRAPJSA-M	18863	Aurinia	435.0691	C13H25NO9S3	CSCCCCC\C(S[C@@H]1O[C@H](CO)[C@@H](O)[C@H](O)[C@H]1O)=N\OS([O-])(=O)=O	Organooxygen compounds	Carbohydrates and carbohydrate conjugates	1a	18863	chebi:5396|cas:29611-01-6|kegg compounds:C08401
5-{[(2R,3R,4S,5S,6S)-6-{[(2-carboxyacetyl)oxy]methyl}-3,4,5-trihydroxyoxan-2-yl]oxy}-3-{[(2R,3S,4S,5R,6S)-3-{[(2R,3S,4R,5R)-4,5-dihydroxy-3-{[3-(4-hydroxy-3,5-dimethoxyphenyl)prop-2-enoyl]oxy}oxan-2-yl]oxy}-4,5-dihydroxy-6-({[(2E)-3-(4-{[(2S,3S,4S,5S,6S)-3,4,5-trihydroxy-6-(hydroxymethyl)oxan-2-yl]oxy}phenyl)prop-2-enoyl]oxy}methyl)oxan-2-yl]oxy}-2-(3,4-dihydroxyphenyl)-7-hydroxy-1λ⁴-chromen-1-ylium	QRNIDVBVORPNBX-WKPQKTKSNA-O	155354	Arabidopsis thaliana	1342.3435	C61H66O34	COC1=CC(C=CC(=O)O[C@@H]2[C@@H](O[C@@H]3[C@@H](OC4=C([O+]=C5C=C(O)C=C(O[C@H]6O[C@@H](COC(=O)CC(O)=O)[C@@H](O)[C@H](O)[C@H]6O)C5=C4)C4=CC(O)=C(O)C=C4)O[C@@H](COC(=O)\C=C\C4=CC=C(O[C@@H]5O[C@@H](CO)[C@@H](O)[C@H](O)[C@@H]5O)C=C4)[C@H](O)[C@@H]3O)OC[C@@H](O)[C@H]2O)=CC(OC)=C1O			1a	155354	knapsack:C00007570
(2R)-4-[({[(2R,3S,4R,5R)-5-(6-aminopurin-9-yl)-4-hydroxy-3-(phosphonatooxy)oxolan-2-yl]methoxy(hydroxy)phosphoryl}oxy(hydroxy)phosphoryl)oxy]-2-hydroxy-3,3-dimethyl-N-{2-[(2-{[(2S)-2-methylbutanoyl]sulfanyl}ethyl)carboximidato]ethyl}butanimidate	LYNVNYDEQMMNMZ-XGXNYEOVSA-J	16470	Aegilops tauschii|Amborella trichopoda|Ananas comosus|Aquilegia coerulea|Asparagus officinalis|Boechera stricta|Brassica rapa|Capsella rubella|Capsicum annuum|Carica papaya|Catharanthus roseus|Citrus|Coccomyxa|Cucumis sativus|Daucus carota|Dianthus caryophyllus|Glycine max|Gossypium raimondii|Helianthus annuus|Homo sapiens|Hordeum vulgare|Humulus lupulus|Kalanchoe laxiflora|Leersia perrieri|Malus|Marchantia polymorpha|Musa acuminata|Oropetium thomaeum|Oryza brachyantha|Oryza glaberrima|Oryza sativa|Panicum hallii|Panicum virgatum|Phaseolus vulgaris|Physcomitrella patens|Populus|Ricinus communis|Selaginella moellendorffii|Setaria italica|Solanum melongena|Solanum tuberosum|Sorghum bicolor|Sphagnum fallax|Spinacia oleracea|Spirodela polyrhiza|Theobroma cacao|Trifolium pratense|Triticum urartu|Vitis vinifera|Volvox|Zostera marina	851.1727	C26H44N7O17P3S	CC[C@H](C)C(=O)SCCN=C([O-])CCN=C([O-])[C@H](O)C(C)(C)COP(O)(=O)OP(O)(=O)OC[C@H]1O[C@H]([C@H](O)[C@@H]1OP([O-])([O-])=O)N1C=NC2=C(N)N=CN=C12	Fatty Acyls	Fatty acyl thioesters	1a	16470	chebi:15477|hmdb:HMDB01041|plantcyc:2-METHYL-BUTYRYL-COA|kegg ligand:C01033|pubchem cid:25245899|refmet:2-methylbutanoyl-CoA
ent-epicatechin	PFTAWBLQPZVEMU-UKRRQHHQSA-N	23316	Arabidopsis halleri|Arabidopsis thaliana|Boechera stricta|Brassica napus|Capsella grandiflora|Coffea|Homo sapiens|Malus|Panicum virgatum|Theobroma cacao|Vitis vinifera|Volvox	290.079	C15H14O6	O[C@@H]1CC2=C(O)C=C(O)C=C2O[C@@H]1C1=CC(O)=C(O)C=C1	Flavonoids	Flavans	1a	23316	chebi:15600|hmdb:HMDB0001871|knapsack:C00000947|lipid maps:LMPK12020001|plantcyc:CPD-1961|unpd:UNPD107895|cas:13392-26-2|chemspider:65230|foodb:FDB002571|kegg compounds:C09727|kegg ligand:C09727|lincs:LSM-20956|metabolights:MTBLC90|metacyc:CPD-7630|metlin:3420|nanpdb:NANPDB_1203|phenol explorer compound:125|pmid:10427682|pubchem cid:72276|reaxys registry number:92760|stoff:STOFF_3173|wikipedia:Catechin|ymdb:YMDB01653
trinitrotoluene	SPSSULHKWOKEEL-UHFFFAOYSA-N	48097	Aegilops tauschii|Anacardium occidentale|Ananas comosus|Arabidopsis halleri|Arabidopsis thaliana|Asparagus officinalis|Brassica napus|Chenopodium quinoa|Daucus carota|Eutrema salsugineum|Glycine max|Gossypium raimondii|Helianthus annuus|Kalanchoe fedtschenkoi|Kalanchoe laxiflora|Linum usitatissimum|Malus|Marchantia polymorpha|Mimulus|Musa acuminata|Oropetium thomaeum|Oryza glaberrima|Panicum hallii|Panicum virgatum|Petunia axillaris|Phaseolus vulgaris|Ricinus communis|Setaria italica|Solanum melongena|Solanum pennellii|Sorghum bicolor|Spirodela polyrhiza|Theobroma cacao|Zea mays|Zostera marina	227.0178	C7H5N3O6	CC1=C(C=C(C=C1N(=O)=O)N(=O)=O)N(=O)=O	Benzene and substituted derivatives	Nitrobenzenes	1a	48097	chebi:19337|plantcyc:CPD-9138|t3db:T3D0082|biocyc:CPD-9138|cas:118-96-7|chembl:CHEMBL1236345|chemspider:8073|ctd:D014303|drugbank:DB01676|foodb:FDB030299|kegg compounds:C16391|kegg ligand:C16391|pubchem cid:8376|stitch:2,4,6-Trinitrotoluene|stoff:STOFF_4459|wikipedia:http://en.wikipedia.org/wiki/Trinitrotoluene
bromide	CPELXLSAUQHCOX-UHFFFAOYSA-M	4648	Aegilops tauschii|Anacardium occidentale|Asparagus officinalis|Beta vulgaris|Boechera stricta|Brassica napus|Calotropis gigantea|Capsicum annuum|Catharanthus roseus|Coccomyxa|Daucus carota|Eutrema salsugineum|Homo sapiens|Hordeum vulgare|Kalanchoe fedtschenkoi|Kalanchoe laxiflora|Leersia perrieri|Linum usitatissimum|Malus|Manihot esculenta|Marchantia polymorpha|Mimulus|Miscanthus sinensis|Musa acuminata|Oropetium thomaeum|Oryza glaberrima|Oryza sativa|Panicum hallii|Panicum virgatum|Physcomitrella patens|Setaria italica|Solanum pennellii|Solanum tuberosum|Sorghum bicolor|Sphagnum fallax|Spirodela polyrhiza|Triticum|Volvox|Zea mays|Zostera marina	79.9262	BrH	[Br-]	Homogeneous halogens		1a	4648	chebi:15858|hmdb:HMDB0002500|plantcyc:BR-|t3db:T3D4971|beilstein registry number:3587179|cas:24959-67-9|chembl:CHEMBL11685|chemspider:254|foodb:FDB023017|gmelin registry number:14908|kegg compounds:C00720|kegg ligand:C01324|metacyc:BR-|pdb:BR|pmid:15119938|pubchem cid:259|wikipedia:Bromide
5-amino-1-[(2R,3R,4S,5R)-5-[(hydrogen phosphonatooxy)methyl]-3,4-dihydroxyoxolan-2-yl]imidazole-4-carboximidate	NOTGFIUVDGNKRI-UUOKFMHZSA-L	20704	Ananas comosus|Arabidopsis halleri|Arabidopsis thaliana|Asparagus officinalis|Brassica napus|Camptotheca acuminata|Capsella grandiflora|Citrus|Coccomyxa|Corchorus capsularis|Cucumis sativus|Daucus carota|Dioscorea|Eutrema salsugineum|Gossypium raimondii|Helianthus annuus|Homo sapiens|Hordeum vulgare|Leersia perrieri|Malus|Marchantia polymorpha|Medicago truncatula|Musa acuminata|Oropetium thomaeum|Oryza brachyantha|Oryza glaberrima|Oryza rufipogon|Oryza sativa|Panicum hallii|Panicum virgatum|Petunia axillaris|Phaseolus vulgaris|Physcomitrella patens|Populus|Prunus persica|Ricinus communis|Rosa chinensis|Saccharomyces cerevisiae|Selaginella moellendorffii|Setaria italica|Solanum lycopersicum|Solanum pennellii|Solanum tuberosum|Sorghum bicolor|Sphagnum fallax|Spinacia oleracea|Triticum|Volvox|Zea mays|Zostera marina	338.0628	C9H15N4O8P	NC1=C(N=CN1[C@@H]1O[C@H](COP(O)([O-])=O)[C@@H](O)[C@H]1O)C([O-])=N	Imidazole ribonucleosides and ribonucleotides	1-ribosyl-imidazolecarboxamides	1a	20704	chebi:289555|hmdb:HMDB01517|plantcyc:AICAR|beilstein registry number:6669264|bigg:aicar|cas:3031-94-5|kegg ligand:C04677|metabolights:MTBLC58475|pubchem cid:45266657|refmet:AICAR
3-{[(2S,3R,4S,5S,6R)-4,5-dihydroxy-6-(hydroxymethyl)-3-{[(2S,3R,4S,5S,6R)-3,4,5-trihydroxy-6-(hydroxymethyl)oxan-2-yl]oxy}oxan-2-yl]oxy}-2-(3,4-dihydroxyphenyl)-7-hydroxy-5-{[(2S,3R,4S,5S,6R)-3,4,5-trihydroxy-6-(hydroxymethyl)oxan-2-yl]oxy}-1λ⁴-chromen-1-ylium	LOXRHOFBKUTJEZ-XPIYMGPJNA-O	158439	Ajuga reptans|Brassica oleracea|Colchicum autumnale|Ipomoea batatas|Ipomoea purpurea|Pisum sativum|Raphanus sativus	772.2062	C33H40O21	OC[C@H]1O[C@@H](O[C@H]2[C@H](OC3=C([O+]=C4C=C(O)C=C(O[C@@H]5O[C@H](CO)[C@@H](O)[C@H](O)[C@H]5O)C4=C3)C3=CC(O)=C(O)C=C3)O[C@H](CO)[C@@H](O)[C@@H]2O)[C@H](O)[C@@H](O)[C@@H]1O	Flavonoids	Flavonoid glycosides	1a	158439	knapsack:C00006674|cas:47888-56-2,16727-02-9
6-(hydroxymethyl)-2-imino-7,8-dihydro-1H-pteridin-4-ol	CQQNNQTXUGLUEV-UHFFFAOYSA-N	4749	Arabidopsis thaliana|Saccharomyces cerevisiae	195.0756	C7H9N5O2	OCC1=NC2=C(NC1)NC(=N)N=C2O	Pteridines and derivatives	Pterins and derivatives	1a	4749	chebi:17083|knapsack:C00007501|plantcyc:AMINO-OH-HYDROXYMETHYL-DIHYDROPTERIDINE|cas:3672-03-5|drugbank:DB02119|foodb:FDB030597|kegg compounds:C01300|pdbechem:PH2|pubchem cid:218|reaxys registry number:5018822|ymdb:YMDB00149
(4S,5S,6R)-4,5-dihydroxy-6-{[(2S,3S,4S,5R,6S)-2,4,5-trihydroxy-6-methyloxan-3-yl]oxy}-5,6-dihydro-4H-pyran-2-carboxylic acid	PBUKNNGDHZLXKG-RZKRDMAYNA-N	197994	Arabidopsis thaliana	322.09	C12H18O10	C[C@@H]1O[C@H](O)[C@@H](O[C@@H]2OC(=C[C@H](O)[C@@H]2O)C(O)=O)[C@@H](O)[C@H]1O	Organooxygen compounds	Carbohydrates and carbohydrate conjugates	1a	197994	knapsack:C00007670
L-lysinium(1+)	KDXKERNSBIXSRK-YFKPBYRVSA-O	13603	Anacardium occidentale|Ananas comosus|Aquilegia coerulea|Arabidopsis halleri|Asparagus officinalis|Beta vulgaris|Brassica napus|Calotropis gigantea|Camptotheca acuminata|Capsella rubella|Capsicum annuum|Carica papaya|Citrus|Coccomyxa|Corchorus capsularis|Cucumis sativus|Daucus carota|Dianthus caryophyllus|Dioscorea|Escherichia coli|Helianthus annuus|Homo sapiens|Hordeum vulgare|Kalanchoe fedtschenkoi|Kalanchoe laxiflora|Linum usitatissimum|Lotus|Malus|Marchantia polymorpha|Medicago truncatula|Mimulus|Miscanthus sinensis|Musa acuminata|Oropetium thomaeum|Oryza glaberrima|Oryza punctata|Oryza rufipogon|Oryza sativa|Panicum hallii|Panicum virgatum|Phaseolus vulgaris|Physcomitrella patens|Prunus persica|Saccharomyces cerevisiae|Salvia miltiorrhiza|Selaginella moellendorffii|Setaria italica|Solanum pennellii|Sorghum bicolor|Sphagnum fallax|Spinacia oleracea|Spirodela polyrhiza|Triticum|Vitis vinifera|Volvox|Zea mays|Zostera marina	146.1055	C6H14N2O2	N[C@@H](CCCC[NH3+])C(O)=O	Carboxylic acids and derivatives	Amino acids, peptides, and analogues	1a	13603	chebi:32551|hmdb:HMDB00182|plantcyc:LYS|bigg:lys__L|cas:56-87-1|chemspider:5747|gmelin registry number:1149956|kegg ligand:C00047|metabolights:MTBLC32551|metacyc:LYS|pubchem cid:5460926|refmet:Lysine
L-homomethionine	SFSJZXMDTNDWIX-YFKPBYRVSA-N	45704	Arabidopsis halleri|Boechera stricta|Brassica napus|Brassica rapa|Capsella rubella|Eutrema salsugineum	163.0667	C6H13NO2S	CSCCC[C@H](N)C(O)=O	Carboxylic acids and derivatives	Amino acids, peptides, and analogues	1a	45704	chebi:134631|hmdb:HMDB30406|plantcyc:HOMOMETHIONINE|unpd:UNPD77104|beilstein registry number:2351860|cas:25148-30-5|kegg ligand:C17213|pubchem cid:90659289
ribose	PYMYPHUHKUWMLA-HWYZPOORNA-N	159830	Arabidopsis thaliana|Codonopsis pilosula|Psidium guajava|Solanum lycopersicum	150.0528	C5H10O5	OC[C@@H](O)[C@@H](O)[C@@H](O)C=O	Organooxygen compounds	Carbohydrates and carbohydrate conjugates	1a	159830	knapsack:C00034198|cas:50-69-1
D-ribulose 1,5-bisphosphate	YAHZABJORDUQGO-VFRCHXTQNA-N	155335	Arabidopsis thaliana	309.9855	C5H12O11P2	O[C@H](COP(O)(O)=O)[C@@H](O)C(=O)COP(O)(O)=O			1a	155335	chebi:138268|knapsack:C00007293|plantcyc:D-RIBULOSE-15-P2|cas:24218-00-6|foodb:FDB030796|pubchem cid:1192
(1s,3R,4r,5S)-1,3,4,5-tetrahydroxycyclohexane-1-carboxylic acid	AAWZDTNXLSGCEK-KHHSBAEGNA-N	199163	Arabidopsis thaliana|Peltophorum pterocarpum|Vicia faba	192.0634	C7H12O6	O[C@H]1C[C@](O)(C[C@@H](O)[C@@H]1O)C(O)=O	Organooxygen compounds	Alcohols and polyols	1a	199163	knapsack:C00001201|cas:77-95-2
2-[6-(methylsulfanyl)hexyl]-3-oxobutanedioate	PBYOKOGRHHZTHQ-UHFFFAOYSA-L	251173	Arabidopsis halleri|Arabidopsis thaliana|Brassica napus|Brassica rapa	262.0875	C11H18O5S	CSCCCCCCC(C([O-])=O)C(=O)C([O-])=O	Keto acids and derivatives	Medium-chain keto acids and derivatives	1a	251173	plantcyc:CPD-19488|pubchem cid:123131572
Cerberalignan J; 8'-Deoxy	MWGNJVCCJCKLGJ-UHFFFAOYSA-N	960752	Brassica fruticulosa	556.23085	C30H36O10	COC1=C(O)C=CC(CC2COC(C2CO)C2=CC(OC)=C(OC(CO)C(O)C3=CC(OC)=C(O)C=C3)C=C2)=C1	Furanoid lignans	Tetrahydrofuran lignans	1a	960752	dnp:OBH80
3-(3,4-Dihydroxyphenyl)-2-propenoic acid; 4'-O-β-D-Glucopyranoside, β-D-glucopyranosyl ester	NCWAFVQNRSHJMH-DUXPYHPUSA-N	922397	Moricandia arvensis	504.14791	C21H28O14	OCC1OC(OC(=O)\C=C\C2=CC(O)=C(OC3OC(CO)C(O)C(O)C3O)C=C2)C(O)C(O)C1O	Cinnamic acids and derivatives	Hydroxycinnamic acids and derivatives	1a	922397	dnp:OMW58
3-(4-Hydroxyphenyl)propanoic acid	NMHMNPHRMNGLLB-UHFFFAOYSA-N	20542	Arabidopsis thaliana|Brassica napus|Clostridium butyricum|Haplormosia monophylla|Homo sapiens|Lepisorus contortus|Malva|Mus|Persea americana	166.062995	C9H10O3	OC(=O)CCC1=CC=C(O)C=C1	Phenylpropanoic acids		1a	20542	dnp:BJT98|chebi:16331|hmdb:HMDB0002199|knapsack:C00029471|unpd:UNPD42521|beilstein registry number:2209841|bmdb:BMDB02199|cas:501-97-3|chemspider:9965|drugbank:DB03897|foodb:FDB000849|kegg compounds:C01744|metacyc:2-3-DIHYDROXYPHENYL-PROPIONATE|metlin:4148|pdb:HPP|phenol explorer compound:578|pmid:107272|pubchem cid:10394|reaxys registry number:2209841|wikipedia:Phloretic acid
5-Oxo-2-pyrrolidinecarboxylic acid|5-Oxo-2-pyrrolidinecarboxylic acid; (R)-form|5-Oxo-2-pyrrolidinecarboxylic acid; (S)-form|5-Oxo-2-pyrrolidinecarboxylic acid; (±)-form|5-Oxo-2-pyrrolidinecarboxylic acid; (ξ)-form	ODHCTXKNWHHXJC-UHFFFAOYSA-N	22021	Arabidopsis thaliana|Botryllus schlosseri|Brassica napus|Glycine max|Homo sapiens|Lotus|Mus|Oryza sativa|Panax ginseng|Populus deltoides|Pseudomonas putida|Rattus|Saccharomyces cerevisiae|Synechocystis	129.042594	C5H7NO3	OC(=O)C1CCC(O)=N1	Carboxylic acids and derivatives	Amino acids, peptides, and analogues	1a	22021	dnp:HQL64|chebi:16010|hmdb:HMDB0000805|beilstein registry number:82131|cas:149-87-1|chemspider:485|drugbank:DB11245|foodb:FDB022254|kegg compounds:C02237|metlin:5769|pmid:1225334|pubchem cid:499|reaxys registry number:82131|wikipedia:Pyroglutamic_acid
2-Amino-1,3,4-octadecanetriol; (2S,3R,4R)-form|2-Amino-1,3,4-octadecanetriol; (2S,3R,4S)-form|2-Amino-1,3,4-octadecanetriol; (2S,3S,4S)-form	AERBNCYCJBRYDG-UHFFFAOYNA-N	153454	Arabidopsis thaliana	317.292994	C18H39NO3	CCCCCCCCCCCCCCC(O)C(O)C(N)CO	Organonitrogen compounds	Amines	1a	153454	dnp:RDT07|knapsack:C00007543|cas:13552-11-9
Furanoeremophilan-6-ol|Furanoeremophilan-6-ol; (6β,10β)-form	ANKFPIBCTISOBX-UHFFFAOYSA-N	147188	Ligularia fischeri|Ligularia sibirica|Petasites albus|Petasites japonicus|Petasites spurius	234.16198	C15H22O2	CC1CCCC2CC3=C(C(O)C12C)C(C)=CO3	Prenol lipids	Sesquiterpenoids	1a	147188	dnp:JGW95|hmdb:HMDB0035639|knapsack:C00017368|cas:4176-11-8|chemspider:434155|foodb:FDB014349|pmid:11413487|pubchem cid:495921
2-Methoxy-4-(1-propenyl)phenol; (ξ)-form	BJIOGJUNALELMI-ONEGZZNKSA-N	2185	Aegilops tauschii|Amborella trichopoda|Ananas comosus|Angelica sinensis|Aquilegia coerulea|Arabidopsis halleri|Artemisia scoparia|Asparagus officinalis|Brassica napus|Calotropis gigantea|Cananga odorata|Capsella grandiflora|Catharanthus roseus|Chenopodium quinoa|Coccomyxa|Coffea|Cucumis sativus|Daucus carota|Dianthus caryophyllus|Eutrema salsugineum|Glycine max|Homo sapiens|Hordeum vulgare|Jackiella javanica|Juniperus scopulorum|Kalanchoe fedtschenkoi|Kalanchoe laxiflora|Leersia perrieri|Lotus|Malus|Mandragora|Marchantia polymorpha|Mimulus|Miscanthus sinensis|Musa acuminata|Myristica fragrans|Nicotiana|Oropetium thomaeum|Oryza glaberrima|Oryza rufipogon|Panax|Panicum hallii|Phebalium|Rosa multiflora|Solanum lycopersicum|Solanum melongena|Solanum pennellii|Solanum tuberosum|Sorghum bicolor|Spinacia oleracea|Spirodela polyrhiza|Theobroma cacao|Trifolium pratense|Triticum|Vitis vinifera|Zea mays|Zostera marina	164.08373	C10H12O2	COC1=C(O)C=CC(\C=C\C)=C1	Phenols	Methoxyphenols	1a	2185	dnp:RLN63|chebi:18224|hmdb:HMDB0005802|knapsack:C00000620|plantcyc:ISOEUGENOL|t3db:T3D4880|unpd:UNPD10021|beilstein registry number:2046156|biocyc:ISOEUGENOL|cas:5932-68-3|chembl:CHEMBL193598|chemspider:21106129|foodb:FDB002728|kegg compounds:C10469|kegg ligand:C10469|metabolights:MTBLC18224|metacyc:ISOEUGENOL|pdb:EUG|pmid:15964168|pubchem cid:853433|reaxys registry number:2046156|wikipedia:Isoeugenol|ymdb:YMDB01677
2-Amino-3-cyanopropanoic acid|2-Amino-3-cyanopropanoic acid; (S)-form|2-Amino-3-cyanopropanoic acid; (±)-form	BXRLWGXPSRYJDZ-UHFFFAOYSA-N	2594	Arabidopsis thaliana|Clitocybe|Lotus tenuis|Vibrio|Vicia	114.042928	C4H6N2O2	NC(CC#N)C(O)=O	Carboxylic acids and derivatives	Amino acids, peptides, and analogues	1a	2594	dnp:BDB07|chebi:132546|cas:923-01-3|pmid:26714205|reaxys registry number:2410687
2-Phenylethyl glucosinolate	CKIJIGYDFNXSET-LFIBNONCSA-N	148068	Barbarea vulgaris|Nasturtium officinale|Rorippa	423.065776	C15H21NO9S2	OCC1OC(S\C(CCC2=CC=CC=C2)=N\OS(O)(=O)=O)C(O)C(O)C1O	Organooxygen compounds	Carbohydrates and carbohydrate conjugates	1a	148068	dnp:LBB47|chebi:5413|hmdb:HMDB0038423|knapsack:C00007350|cas:499-30-9|foodb:FDB017781|kegg compounds:C08417|pubchem cid:15560248
2-Mercapto-1H-indole-3-carboxylic acid; S-Me, Me ester	COGDQXHRJHDOIV-UHFFFAOYSA-N	155689	Brassica napus	221.05105	C11H11NO2S	COC(=O)C1=C(NC2=CC=CC=C12)SC	Indoles and derivatives	Indolecarboxylic acids and derivatives	1a	155689	dnp:OHG60|knapsack:C00026587|unpd:UNPD5404|cas:330195-74-9
1-Isothiocyanato-4-methylpentane	CZWUENKYXFGDIG-UHFFFAOYSA-N	129337	Raphanus sativus	143.07687	C7H13NS	CC(C)CCCN=C=S	Isothiocyanates		1a	129337	dnp:LBC30|hmdb:HMDB0038435|cas:17608-07-0|chemspider:453098|foodb:FDB017793|pmid:1138887|pubchem cid:519452
7,8-Epoxy-6-hydroxy-12,8-eremophilanolide|7,8-Epoxy-6-hydroxy-12,8-eremophilanolide; (6β,7α,8α,10β,11α)-form	DEMOLTPRDNTMQA-UHFFFAOYSA-N	997054	Ligularia lamarum	266.15181	C15H22O4	CC1C(=O)OC23CC4CCCC(C)C4(C)C(O)C12O3	Naphthofurans		1a	997054	dnp:QOC26
2-Amino-4-mercaptobutanoic acid|2-Amino-4-mercaptobutanoic acid; (R)-form|2-Amino-4-mercaptobutanoic acid; (S)-form|2-Amino-4-mercaptobutanoic acid; (±)-form	FFFHZYDWPBMWHY-UHFFFAOYSA-N	6299	Arabidopsis thaliana|Brassica napus|Glycine max|Homo sapiens|Mus|Theobroma cacao	135.0354	C4H9NO2S	NC(CCS)C(O)=O	Carboxylic acids and derivatives	Amino acids, peptides, and analogues	1a	6299	dnp:BDD92|chebi:17230|hmdb:HMDB0000165|knapsack:C00001365|bigg:45588|cas:454-29-5|chemspider:757|foodb:FDB001491|kegg compounds:C05330|metacyc:HOMO-CYS|metlin:3256|pmid:10102904|pubchem cid:778|wikipedia:Homocysteine
1,16-Hexadecanediol	GJBXIPOYHVMPQJ-UHFFFAOYSA-N	171040	Aegilops tauschii|Amaranthus hypochondriacus|Amborella trichopoda|Anacardium occidentale|Ananas comosus|Aquilegia coerulea|Arabidopsis halleri|Arabidopsis thaliana|Asparagus officinalis|Beta vulgaris|Boechera stricta|Brachypodium distachyon|Catharanthus roseus|Citrus|Corchorus capsularis|Cycas revoluta|Daucus carota|Dioscorea|Eucalyptus grandis|Eutrema salsugineum|Helianthus annuus|Hordeum vulgare|Kalanchoe fedtschenkoi|Kalanchoe laxiflora|Leersia perrieri|Malus|Manihot esculenta|Marchantia polymorpha|Mimulus|Musa acuminata|Oryza brachyantha|Oryza glaberrima|Oryza punctata|Panicum hallii|Panicum virgatum|Petunia axillaris|Physcomitrella patens|Pinus thunbergii|Prunus persica|Ricinus communis|Rosa chinensis|Selaginella moellendorffii|Setaria italica|Solanum pennellii|Sorghum bicolor|Sphagnum fallax|Spinacia oleracea|Theobroma cacao|Thuja|Triticum|Vitis vinifera|Zea mays|Zostera marina	258.25588	C16H34O2	OCCCCCCCCCCCCCCCCO	Fatty Acyls	Fatty alcohols	1a	171040	dnp:HKR66|chebi:582246|knapsack:C00007433|plantcyc:CPD-17642|unpd:UNPD26384|cas:7735-42-4|chemspider:74166|pubchem cid:82184
kaurenol	TUJQVRFWMWRMIO-AZMKRZLLNA-N	194302	Arabidopsis thaliana	288.2453	C20H32O	C[C@]1(CO)CCC[C@]2(C)[C@@H]3CC[C@@H]4C[C@@]3(CC4=C)CC[C@H]12	Prenol lipids	Diterpenoids	1a	194302	knapsack:C00007360|cas:2300-11-0
5-hydroxy-2-(4-hydroxyphenyl)-3-{[(2S,3R,4R,5S,6R)-3,4,5-trihydroxy-6-({[(2R,3R,4S,5R,6S)-3,4,5-trihydroxy-6-methyloxan-2-yl]oxy}methyl)oxan-2-yl]oxy}-7-{[(2S,3R,4S,5R,6R)-3,4,5-trihydroxy-6-methyloxan-2-yl]oxy}chromen-4-one	PEFASEPMJYRQBW-AYRALAJENA-N	134925	Astragalus cicer|Bauhinia|Equisetum|Eustoma|Lens|Lepidium	740.2164	C33H40O19	C[C@@H]1O[C@@H](OC[C@H]2O[C@@H](OC3=C(OC4=CC(O[C@@H]5O[C@H](C)[C@H](O)[C@H](O)[C@H]5O)=CC(O)=C4C3=O)C3=CC=C(O)C=C3)[C@H](O)[C@H](O)[C@@H]2O)[C@H](O)[C@@H](O)[C@H]1O	Flavonoids	Flavonoid glycosides	1a	134925	knapsack:C00005240|cas:57526-56-4
Iodomethane	INQOMBQAUSQDDS-UHFFFAOYSA-N	13033	Amaranthus hypochondriacus|Aquilegia coerulea|Arabidopsis halleri|Arabidopsis thaliana|Asparagus officinalis|Boechera stricta|Brassica rapa|Capsicum annuum|Citrus|Coccomyxa|Daucus carota|Eutrema salsugineum|Hordeum vulgare|Kalanchoe fedtschenkoi|Linum usitatissimum|Malus|Marchantia polymorpha|Miscanthus sinensis|Musa acuminata|Oropetium thomaeum|Oryza brachyantha|Oryza glaberrima|Oryza punctata|Oryza rufipogon|Panicum hallii|Panicum virgatum|Petunia axillaris|Physcomitrella patens|Populus|Rosa chinensis|Setaria|Solanum lycopersicum|Solanum pennellii|Solanum tuberosum|Sorghum bicolor|Sphagnum fallax|Spinacia oleracea|Spirodela polyrhiza|Volvox|Zea mays|Zostera marina	141.927947	CH3I	CI	Alkyl halides	Halomethanes	1a	13033	dnp:DCX13|chebi:39282|plantcyc:CPD-7676|beilstein registry number:969135|cas:74-88-4|chemspider:6088|gmelin registry number:1233|kegg compounds:C18448|kegg ligand:C18448|pmid:19806715|ppdb:1233|pubchem cid:6328|reaxys registry number:969135|stoff:STOFF_5197|wikipedia:Iodomethane
6-Hydroxyfuranoeremophil-1(10)-en-2-one; 6-Angeloyl	JEONCFNJWWERCQ-WDZFZDKYSA-N	1017746	Ligularia virgaurea	328.16746	C20H24O4	C\C=C(\C)C(=O)OC1C2=C(CC3=CC(=O)CC(C)C13C)OC=C2C	Prenol lipids	Sesquiterpenoids	1a	1017746	dnp:OTS63
3-{[(2R)-1,2,4-trihydroxy-3,3-dimethylbutylidene]amino}propanoic acid	GHOKWGTUZJEAQD-JLDDOWRYNA-N	202034	Arabidopsis thaliana|Escherichia coli	219.1107	C9H17NO5	CC(C)(CO)[C@@H](O)C(O)=NCCC(O)=O			1a	202034	knapsack:C00001550|cas:79-83-4
[(2R,3R)-4-[({[(2R,3S,4S,5R)-3,4-dihydroxy-5-(2-hydroxy-4-iminopyrimidin-1-yl)oxolan-2-yl]methoxy(hydroxy)phosphoryl}oxy(hydroxy)phosphoryl)oxy]-1,3-dihydroxy-2-methylbutan-2-yl]oxyphosphonic acid	HTJXTKBIUVFUAR-CQPHWUMMNA-N	192187	Arabidopsis thaliana	601.0475	C14H26N3O17P3	C[C@](CO)(OP(O)(O)=O)[C@H](O)COP(O)(=O)OP(O)(=O)OC[C@H]1O[C@H]([C@@H](O)[C@@H]1O)N1C=CC(=N)N=C1O	Pyrimidine nucleotides	Pyrimidine ribonucleotides	1a	192187	knapsack:C00007621
2-hydroxy-2-[5-(methylsulfanyl)pentyl]butanedioate	OKIIWFXZWJTTLY-UHFFFAOYSA-L	251243	Arabidopsis halleri|Boechera stricta|Carica papaya|Eutrema salsugineum	250.0875	C10H18O5S	CSCCCCCC(O)(CC([O-])=O)C([O-])=O	Hydroxy acids and derivatives	Medium-chain hydroxy acids and derivatives	1a	251243	knapsack:C00007642|plantcyc:CPDQT-33|pubchem cid:44237333
vitamin-C	CIWBSHSKHKDKBQ-JLAZNSOCSA-M	3262	Aegilops tauschii|Amborella trichopoda|Ananas comosus|Aquilegia coerulea|Arabidopsis halleri|Asparagus officinalis|Boechera stricta|Brassica napus|Brassica rapa|Calotropis gigantea|Camptotheca acuminata|Capsella rubella|Capsicum annuum|Citrus|Coccomyxa|Cucumis sativus|Daucus carota|Dianthus caryophyllus|Eucalyptus grandis|Humulus lupulus|Kalanchoe fedtschenkoi|Kalanchoe laxiflora|Linum usitatissimum|Lotus|Malus|Marchantia polymorpha|Miscanthus sinensis|Musa acuminata|Oropetium thomaeum|Oryza glaberrima|Oryza punctata|Oryza rufipogon|Panicum hallii|Panicum virgatum|Petunia axillaris|Physcomitrella patens|Populus|Ricinus communis|Rosa chinensis|Rosa multiflora|Selaginella moellendorffii|Setaria italica|Solanum pennellii|Sorghum bicolor|Sphagnum fallax|Spinacia oleracea|Spirodela polyrhiza|Triticum urartu|Vitis vinifera|Volvox|Zostera marina	176.0321	C6H8O6	OC[C@H](O)[C@H]1OC(=O)C(O)=C1[O-]	Dihydrofurans	Furanones	1a	3262	chebi:13082|hmdb:HMDB00044|knapsack:C00001179|plantcyc:ASCORBATE|bigg:ascb__L|cas:50-81-7|chemspider:102746|kegg ligand:C00072|metabolights:MTBLC38290|pubchem cid:54679076|refmet:Vitamin C
L-dopachromate	VJNCICVKUHKIIV-LURJTMIESA-M	47533	Aegilops tauschii|Amaranthus hypochondriacus|Amborella trichopoda|Anacardium occidentale|Ananas comosus|Aquilegia coerulea|Arabidopsis halleri|Arabidopsis thaliana|Asparagus officinalis|Beta vulgaris|Brassica napus|Brassica rapa|Calotropis gigantea|Camptotheca acuminata|Capsicum annuum|Catharanthus roseus|Citrus|Coccomyxa|Cucumis sativus|Daucus carota|Dianthus caryophyllus|Eucalyptus grandis|Eutrema salsugineum|Helianthus annuus|Homo sapiens|Hordeum vulgare|Humulus lupulus|Kalanchoe fedtschenkoi|Kalanchoe laxiflora|Leersia perrieri|Linum usitatissimum|Malus|Marchantia polymorpha|Medicago truncatula|Mimulus|Musa acuminata|Oropetium thomaeum|Oryza brachyantha|Oryza glaberrima|Oryza rufipogon|Oryza sativa|Panicum hallii|Petunia axillaris|Phaseolus vulgaris|Physcomitrella patens|Populus|Prunus persica|Ricinus communis|Rosa chinensis|Selaginella moellendorffii|Setaria italica|Solanum pennellii|Sorghum bicolor|Sphagnum fallax|Spinacia oleracea|Spirodela polyrhiza|Trifolium pratense|Triticum|Volvox|Zea mays|Zostera marina	193.0375	C9H7NO4	[O-]C(=O)[C@@H]1CC2=CC(=O)C(=O)C=C2N1	Carboxylic acids and derivatives	Amino acids, peptides, and analogues	1a	47533	chebi:57509|hmdb:HMDB01430|plantcyc:L-DOPACHROME|kegg ligand:C01693|metabolights:MTBLC57509|pubchem cid:46173181
(3S)-3-hydroxy-3-methyl-5-(phosphonatooxy)pentanoate	OKZYCXHTTZZYSK-ZCFIWIBFSA-K	21091	Aegilops tauschii|Amborella trichopoda|Ananas comosus|Aquilegia coerulea|Arabidopsis halleri|Asparagus officinalis|Beta vulgaris|Boechera stricta|Brachypodium distachyon|Brassica napus|Brassica rapa|Camptotheca acuminata|Capsicum annuum|Carica papaya|Catharanthus roseus|Chenopodium quinoa|Corchorus capsularis|Cucumis sativus|Daphnia|Daucus carota|Dianthus caryophyllus|Dioscorea|Eutrema salsugineum|Glycine max|Homo sapiens|Humulus lupulus|Kalanchoe fedtschenkoi|Linum usitatissimum|Lotus|Malus|Manihot esculenta|Marchantia polymorpha|Medicago truncatula|Mimulus|Musa acuminata|Oryza brachyantha|Oryza glaberrima|Oryza punctata|Oryza sativa|Panicum hallii|Panicum virgatum|Physcomitrella patens|Populus|Ricinus communis|Saccharomyces cerevisiae|Selaginella moellendorffii|Setaria italica|Solanum lycopersicum|Solanum tuberosum|Sorghum bicolor|Sphagnum fallax|Spinacia oleracea|Spirodela polyrhiza|Vitis vinifera|Zea mays|Zostera marina	228.0399	C6H13O7P	C[C@](O)(CCOP([O-])([O-])=O)CC([O-])=O	Hydroxy acids and derivatives	Short-chain hydroxy acids and derivatives	1a	21091	chebi:58146|hmdb:HMDB01343|plantcyc:CPD-499|swisslipids:SLM:000000301|cas:73566-35-5|kegg ligand:C01107|metabolights:MTBLC58146|pmid:16519518|pubchem cid:25244548|refmet:5-phosphomevalonic acid|uniprot:Q03426
3-(indol-3-yl)pyruvic acid	RSTKLPZEZYGQPY-UHFFFAOYSA-N	42529	Arabidopsis thaliana|Aspergillus nidulans|Aspergillus terreus|Saccharomyces cerevisiae|Solanum	203.0582	C11H9NO3	OC(=O)C(=O)CC1=CNC2=CC=CC=C12	Indoles and derivatives	Indolyl carboxylic acids and derivatives	1a	42529	chebi:17640|hmdb:HMDB0060484|knapsack:C00007571|plantcyc:INDOLE_PYRUVATE|unpd:UNPD99031|cas:35656-49-6|chemspider:781|foodb:FDB030941|kegg compounds:C00331|pdb:3IO|pmid:12902239|pubchem cid:5460337|reaxys registry number:172966|ymdb:YMDB00169
5-hydroxy-2-(4-hydroxyphenyl)-3,7-bis({[(2S,3R,4S,5S,6R)-3,4,5-trihydroxy-6-(hydroxymethyl)oxan-2-yl]oxy})chromen-4-one	XFFQVRFGLSBFON-DEFKTLOSSA-N	46845	Allium macrostemon|Arabidopsis thaliana|Delphinium staphisagria|Equisetum|Paeonia suffruticosa|Pelargonium graveolens	610.1534	C27H30O16	OC[C@H]1O[C@@H](OC2=CC(O)=C3C(=O)C(O[C@@H]4O[C@H](CO)[C@@H](O)[C@H](O)[C@H]4O)=C(OC3=C2)C2=CC=C(O)C=C2)[C@H](O)[C@@H](O)[C@@H]1O	Flavonoids	Flavonoid glycosides	1a	46845	chebi:133224|hmdb:HMDB0037433|knapsack:C00005182|lipid maps:LMPK12111738|unpd:UNPD195730|cas:25615-14-9|chemspider:24784758|metacyc:CPD-8034|pmid:17666861|reaxys registry number:1339818
C25-allenic-apo-aldehyde	MFDUGTOOXGORRX-ORGLZDQCSA-N	250509	Aegilops tauschii|Amborella trichopoda|Anacardium occidentale|Ananas comosus|Aquilegia coerulea|Arabidopsis halleri|Arabidopsis thaliana|Asparagus officinalis|Boechera stricta|Brachypodium distachyon|Brassica napus|Calotropis gigantea|Capsella grandiflora|Capsicum annuum|Carica papaya|Chenopodium quinoa|Citrus|Corchorus capsularis|Cucumis sativus|Daucus carota|Dianthus caryophyllus|Gossypium raimondii|Humulus lupulus|Kalanchoe fedtschenkoi|Kalanchoe laxiflora|Linum usitatissimum|Lotus|Malus|Marchantia polymorpha|Musa acuminata|Oryza brachyantha|Oryza glaberrima|Oryza punctata|Oryza rufipogon|Panicum hallii|Panicum virgatum|Physcomitrella patens|Populus|Rosa multiflora|Selaginella moellendorffii|Setaria italica|Solanum lycopersicum|Solanum pennellii|Sorghum bicolor|Sphagnum fallax|Spinacia oleracea|Spirodela polyrhiza|Theobroma cacao|Trifolium pratense|Triticum|Zostera marina	382.2508	C25H34O3	C\C(C=O)=C\C=C\C=C(\C)/C=C/C=C(/C)C=C=C1C(C)(C)CC(O)CC1(C)O	Prenol lipids	Diterpenoids	1a	250509	chebi:34596|plantcyc:CPD1F-4|kegg ligand:C14044|pubchem cid:25245424
(E)-[2-(4-methoxy-1H-indol-3-yl)-1-{[(2S,3R,4S,5S,6R)-3,4,5-trihydroxy-6-(hydroxymethyl)oxan-2-yl]sulfanyl}ethylidene]amino sulfate	IIAGSABLXRZUSE-OXESJPRGSA-M	251117	Arabidopsis halleri|Brassica rapa	478.0716	C17H22N2O10S2	COC1=CC=CC2=C1C(C\C(S[C@@H]1O[C@H](CO)[C@@H](O)[C@H](O)[C@H]1O)=N/OS([O-])(=O)=O)=CN2	Organooxygen compounds	Carbohydrates and carbohydrate conjugates	1a	251117	chebi:62725|knapsack:C00000128|plantcyc:4-METHOXY-3-INDOLYLMETHYL-GLUCOSINOLATE|kegg ligand:C08423|pubchem cid:9548646
[(2R,3R,4R,5S)-3,4-dihydroxy-5-(hydroxymethyl)-5-(phosphonooxy)oxolan-2-yl]methoxyphosphonic acid	YXWOAJXNVLXPMU-SRWQZJLZNA-N	159022	Arabidopsis thaliana	339.9961	C6H14O12P2	OC[C@@]1(OP(O)(O)=O)O[C@H](COP(O)(O)=O)[C@H](O)[C@H]1O	Organooxygen compounds	Carbohydrates and carbohydrate conjugates	1a	159022	knapsack:C00007441|cas:77164-51-3
1,3-dibenzyl-4,5-dimethyl-2H-imidazol-2-yl	PARLDQBXIBSEKW-UHFFFAOYSA-N	175507	Lepidium meyenii	277.1705	C19H21N2	CC1=C(C)N([CH]N1CC1=CC=CC=C1)CC1=CC=CC=C1	Azoles	Imidazoles	1a	175507	knapsack:C00044861|cas:596093-98-0
(2S,3R,4S,5S,6R)-2-{[(2S,3R,4S,5S,6R)-4,5-dihydroxy-2-{[5-hydroxy-2-(4-hydroxyphenyl)-4-oxo-7-{[(2S,3R,4R,5S,6S)-3,4,5-trihydroxy-6-(hydroxymethyl)oxan-2-yl]oxy}chromen-3-yl]oxy}-6-(hydroxymethyl)oxan-3-yl]oxy}-4,5-dihydroxy-6-(hydroxymethyl)oxan-3-yl (2E)-3-(4-hydroxyphenyl)prop-2-enoate	CSGSYHAZGDVQGA-FSPBRIMQNA-N	163785	Brassica oleracea	918.243	C42H46O23	OC[C@H]1O[C@@H](O[C@@H]2[C@@H](O)[C@H](O)[C@@H](CO)O[C@H]2OC2=C(OC3=CC(O[C@@H]4O[C@@H](CO)[C@@H](O)[C@@H](O)[C@H]4O)=CC(O)=C3C2=O)C2=CC=C(O)C=C2)[C@H](OC(=O)\C=C\C2=CC=C(O)C=C2)[C@@H](O)[C@@H]1O			1a	163785	knapsack:C00005912|cas:151649-64-8
{[(2R)-2-amino-1-hydroxy-3-{[(1E)-1-(hydroxyimino)-4-(methylsulfanyl)butyl]sulfanyl}propylidene]amino}acetic acid	CRFBBNBNLWWNBP-AXGKHFFLSA-N	256385	Arabidopsis thaliana|Boechera stricta|Brassica rapa|Capsella grandiflora|Capsella rubella|Carica papaya|Eutrema salsugineum	309.0817	C10H19N3O4S2	CSCCC\C(SC[C@H](N)C(O)=NCC(O)=O)=N/O	Carboxylic acids and derivatives	Amino acids, peptides, and analogues	1a	256385	chebi:136825|plantcyc:CPD-12391|pubchem cid:46173489
glycerol-2-phosphate	DHCLVCXQIBBOPH-UHFFFAOYSA-N	4251	Arabidopsis thaliana|Escherichia coli|Homo sapiens|Mus|Oryza sativa|Pseudomonas putida	172.0137	C3H9O6P	OCC(CO)OP(O)(O)=O	Glycerophospholipids	Glycerophosphates	1a	4251	chebi:17270|hmdb:HMDB0002520|knapsack:C00007407|plantcyc:CPD-536|unpd:UNPD5513|bmdb:BMDB02520|cas:17181-54-3|chemspider:2431|drugbank:DB01779|foodb:FDB023021|kegg compounds:C02979|metacyc:CPD-536|metlin:6708|pdb:G2H|pmid:10952545|pubchem cid:2526|reaxys registry number:1706815|ymdb:YMDB00994
(2R)-4-[({[(2R,3S,4R,5R)-5-(6-aminopurin-9-yl)-4-hydroxy-3-(phosphonatooxy)oxolan-2-yl]methoxy(hydroxy)phosphoryl}oxy(hydroxy)phosphoryl)oxy]-2-hydroxy-3,3-dimethyl-N-(2-{[2-({2-[(1R,2S)-3-oxo-2-[(2E)-pent-2-en-1-yl]cyclopentyl]acetyl}sulfanyl)ethyl]carboximidato}ethyl)butanimidate	WQKKCPPNDKSAIU-CBGYDUJUSA-J	251803	Aegilops tauschii|Amaranthus hypochondriacus|Amborella trichopoda|Ananas comosus|Aquilegia coerulea|Asparagus officinalis|Boechera stricta|Calotropis gigantea|Capsella rubella|Capsicum annuum|Catharanthus roseus|Citrus|Coccomyxa|Cucumis sativus|Daucus carota|Dianthus caryophyllus|Eucalyptus grandis|Hordeum vulgare|Kalanchoe fedtschenkoi|Kalanchoe laxiflora|Linum usitatissimum|Lotus|Malus|Marchantia polymorpha|Medicago truncatula|Mimulus|Miscanthus sinensis|Musa acuminata|Oryza glaberrima|Oryza rufipogon|Panicum hallii|Petunia axillaris|Physcomitrella patens|Populus|Rosa chinensis|Rosa multiflora|Selaginella moellendorffii|Solanum lycopersicum|Solanum melongena|Solanum pennellii|Solanum tuberosum|Sorghum bicolor|Sphagnum fallax|Spinacia oleracea|Trifolium pratense|Triticum|Volvox|Zostera marina	959.2302	C33H52N7O18P3S	CC\C=C\C[C@H]1[C@@H](CC(=O)SCCN=C([O-])CCN=C([O-])[C@H](O)C(C)(C)COP(O)(=O)OP(O)(=O)OC[C@H]2O[C@H]([C@H](O)[C@@H]2OP([O-])([O-])=O)N2C=NC3=C(N)N=CN=C23)CCC1=O	Fatty Acyls	Fatty acyl thioesters	1a	251803	plantcyc:CPD-11529|pubchem cid:126961028
agmatinium	QYPPJABKJHAVHS-UHFFFAOYSA-P	37757	Ananas comosus|Aquilegia coerulea|Arabidopsis halleri|Asparagus officinalis|Boechera stricta|Brassica napus|Brassica rapa|Calotropis gigantea|Capsella grandiflora|Capsella rubella|Capsicum annuum|Catharanthus roseus|Citrus|Coccomyxa|Cucumis sativus|Daucus carota|Dioscorea|Glycine max|Gossypium raimondii|Helianthus annuus|Homo sapiens|Hordeum vulgare|Humulus lupulus|Kalanchoe fedtschenkoi|Leersia perrieri|Linum usitatissimum|Lotus|Malus|Marchantia polymorpha|Medicago truncatula|Mimulus|Musa acuminata|Oropetium thomaeum|Oryza brachyantha|Oryza glaberrima|Oryza punctata|Oryza sativa|Panicum hallii|Petunia axillaris|Phaseolus vulgaris|Physcomitrella patens|Prunus persica|Selaginella moellendorffii|Setaria italica|Solanum pennellii|Solanum tuberosum|Sorghum bicolor|Sphagnum fallax|Spinacia oleracea|Spirodela polyrhiza|Trifolium pratense|Triticum urartu|Volvox|Zea mays|Zostera marina	130.1218	C5H14N4	NC(=[NH2+])NCCCC[NH3+]	Organonitrogen compounds	Guanidines	1a	37757	chebi:58145|hmdb:HMDB01432|plantcyc:AGMATHINE|bigg:agm|cas:306-60-5|chemspider:4422891|kegg ligand:C00179|metabolights:MTBLC58145|pubchem cid:5257176|refmet:Agmatine
zeta-carotene	BIWLELKAFXRPDE-WTXAYMOSSA-N	2138	Amborella trichopoda|Anabaena|Ananas comosus|Arabidopsis halleri|Asparagus officinalis|Boechera stricta|Calendula|Carica papaya|Cucumis sativus|Cytisus scoparius|Daucus carota|Eucalyptus grandis|Linum usitatissimum|Malus|Marchantia polymorpha|Musa acuminata|Oryza glaberrima|Oryza punctata|Oryza rufipogon|Panicum virgatum|Petunia axillaris|Physcomitrella patens|Populus|Rhizobium lupini|Ricinus communis|Rosa multiflora|Selaginella moellendorffii|Sorghum bicolor|Sphagnum fallax|Spinacia oleracea|Synechococcus|Synechocystis|Vaccinium|Vitis vinifera|Volvox|Zea mays	540.4695	C40H60	CC(C)=CCC\C(C)=C/CC\C(C)=C/C=C/C(/C)=C\C=C\C=C(\C)/C=C/C=C(/C)CC\C=C(\C)CCC=C(C)C	Prenol lipids	Tetraterpenoids	1a	2138	chebi:28068|hmdb:HMDB0036927|knapsack:C00000934|lipid maps:LMPR01070256|plantcyc:CPD1F-98|unpd:UNPD66043|beilstein registry number:1717390|cas:13587-06-9|chemspider:4444346|foodb:FDB015896|kegg compounds:C05430|kegg ligand:C05430|metabolights:MTBLC28068|metacyc:CPD1F-98|pmid:11413487|pubchem cid:5280788|reaxys registry number:1717390|wikipedia:Zeta-Carotene
thiocyanate	ZMZDMBWJUHKJPS-UHFFFAOYSA-M	35608	Amaranthus hypochondriacus|Amborella trichopoda|Ananas comosus|Aquilegia coerulea|Arabidopsis halleri|Arabidopsis lyrata|Asparagus officinalis|Boechera stricta|Brassica napus|Camptotheca acuminata|Capsicum annuum|Carica papaya|Catharanthus roseus|Chenopodium quinoa|Citrus|Coccomyxa|Corchorus capsularis|Daucus carota|Dianthus caryophyllus|Dioscorea|Homo sapiens|Hordeum vulgare|Kalanchoe fedtschenkoi|Kalanchoe laxiflora|Linum usitatissimum|Malus|Marchantia polymorpha|Mimulus|Miscanthus sinensis|Musa acuminata|Oropetium thomaeum|Oryza brachyantha|Oryza glaberrima|Oryza rufipogon|Oryza sativa|Panicum hallii|Petunia axillaris|Physcomitrella patens|Populus|Prunus persica|Ricinus communis|Salmonella enterica|Salvia miltiorrhiza|Selaginella moellendorffii|Setaria italica|Solanum melongena|Solanum pennellii|Sorghum bicolor|Sphagnum fallax|Spinacia oleracea|Spirodela polyrhiza|Trifolium pratense|Vitis vinifera|Volvox|Zea mays|Zostera marina	58.983	CHNS	[S-]C#N	Thiocyanates		1a	35608	chebi:18022|hmdb:HMDB0001453|plantcyc:HSCN|t3db:T3D0089|unpd:UNPD150572|beilstein registry number:1901207|bigg:tcynt|biocyc:HSCN|bmdb:BMDB01453|cas:302-04-5|chemspider:8961|foodb:FDB013883|gmelin registry number:1089|kegg compounds:C01755|kegg ligand:C01755|metabolights:MTBLC18022|metacyc:HSCN|pdb:SCN|pmid:10509899|pubchem cid:781|smpdb:PW_C001122|stitch:Thiocyanate|stoff:STOFF_719|wikipedia:http://en.wikipedia.org/wiki/Thiocyanate|ymdb:YMDB00391
Liguducimine D	VALSQAHOZBDIAA-FOPBTQTKSA-N	1079121	Ligularia duciformis	322.168128	C20H22N2O2	CC(C)\N=C1/C=C2/C=C(O)\C3=C\C(\C=C3\C=C(O)/C2=C1)=N\C(C)C	Organonitrogen compounds	Imines	1a	1079121	dnp:PYM00
4,8'-Oxylign-7-ene-3,3',4',5,5',7',9,9'-octol; 3,3',5,5'-Tetra-Me ether	KGKBPBGUUPLXPV-WAYWQWQTSA-N	945643	Brassica fruticulosa|Eucommia ulmoides	436.173335	C22H28O9	COC1=CC(=CC(OC)=C1O)C(O)C(CO)OC1=C(OC)C=C(\C=C/CO)C=C1OC			1a	945643	dnp:OBD26
(2R,3S,4R,5R)-2-({[hydroxy(phosphonatooxy)phosphoryl phosphonato]oxy}methyl)-5-{6-[(3-methylbut-2-en-1-yl)amino]purin-9-yl}oxolane-3,4-diol	OPLVZTYVQUWKHB-SDBHATRESA-K	250544	Amaranthus hypochondriacus|Ananas comosus|Arabidopsis halleri|Arabidopsis thaliana|Asparagus officinalis|Boechera stricta|Brachypodium distachyon|Brassica napus|Brassica rapa|Camptotheca acuminata|Capsicum annuum|Catharanthus roseus|Chenopodium quinoa|Citrus|Coccomyxa|Corchorus capsularis|Daucus carota|Eucalyptus grandis|Eutrema salsugineum|Glycine max|Helianthus annuus|Humulus lupulus|Kalanchoe laxiflora|Malus|Manihot esculenta|Marchantia polymorpha|Medicago truncatula|Mimulus|Musa acuminata|Oryza brachyantha|Oryza glaberrima|Oryza punctata|Oryza sativa|Panicum hallii|Physcomitrella patens|Prunus persica|Rosa chinensis|Rosa multiflora|Selaginella moellendorffii|Setaria italica|Solanum melongena|Solanum pennellii|Sorghum bicolor|Sphagnum fallax|Spinacia oleracea|Spirodela polyrhiza|Triticum|Volvox|Zea mays|Zostera marina	575.0583	C15H24N5O13P3	CC(C)=CCNC1=C2N=CN([C@@H]3O[C@H](COP([O-])(=O)OP(O)(=O)OP([O-])([O-])=O)[C@@H](O)[C@H]3O)C2=NC=N1	Purine nucleotides	Purine ribonucleotides	1a	250544	chebi:71679|plantcyc:CPD-4201|kegg ligand:C16424|pubchem cid:25203647
(2S)-2-(3,4-dihydroxyphenyl)-5-hydroxy-4-oxo-2,3-dihydro-1-benzopyran-7-olate	SBHXYTNGIZCORC-ZDUSSCGKSA-M	251181	Amborella trichopoda|Ananas comosus|Aquilegia coerulea|Asparagus officinalis|Beta vulgaris|Calotropis gigantea|Capsella grandiflora|Carica papaya|Catharanthus roseus|Citrus|Cucumis sativus|Daucus carota|Dianthus caryophyllus|Eutrema salsugineum|Gossypium raimondii|Helianthus annuus|Hordeum vulgare|Leersia perrieri|Malus|Marchantia polymorpha|Medicago truncatula|Musa acuminata|Oropetium thomaeum|Oryza brachyantha|Oryza glaberrima|Oryza punctata|Oryza rufipogon|Oryza sativa|Panicum hallii|Petunia axillaris|Phaseolus vulgaris|Physcomitrella patens|Populus|Ricinus communis|Salvia miltiorrhiza|Selaginella moellendorffii|Setaria italica|Solanum melongena|Solanum pennellii|Solanum tuberosum|Sorghum bicolor|Sphagnum fallax|Spinacia oleracea|Spirodela polyrhiza|Zea mays|Zostera marina	288.0634	C15H12O6	OC1=C(O)C=C(C=C1)[C@@H]1CC(=O)C2=C(O)C=C([O-])C=C2O1	Flavonoids	Flavans	1a	251181	chebi:28412|hmdb:HMDB05810|plantcyc:CPD-6994|kegg ligand:C05631|pubchem cid:25200419|refmet:Eriodictyol
Ligupleurol	UZCGNLPZWWLRMW-UHFFFAOYNA-N	1019859	Ligularia pleurocaulis	206.13068	C13H18O2	CC1C(O)CC=C2CC(=CC12C)C(C)=O	Organooxygen compounds	Alcohols and polyols	1a	1019859	dnp:RQP17
5,10-Epoxy-1,3,5,7(14)-bisabolatetraene-2,4,8,11-tetrol; 8-Angeloyl	ANDTZZMWLINDGL-YFHOEESVSA-N	908340	Ligularia dentata	362.17294	C20H26O6	C\C=C(\C)C(=O)OC1CC(OC2=C(O)C(C)=C(O)C=C2C1=C)C(C)(C)O	Benzoxepines		1a	908340	dnp:PLG34
Cyanidin 3,5-diglycosides; 3-O-[β-D-Glucopyranosyl-(1→4)-4-hydroxy-E-cinnamoyl-(→6)-[3,4-dihydroxy-E-cinnamoyl-(→2)-β-D-xylopyranosyl-(1→2)]-β-D-glucopyranoside], 5-O-β-D-glucopyranoside	KSXOVMDCEZWGKY-NYYWCZLTSA-O	911528	Lobularia maritima	1213.324775	C56H61O30	OCC1OC(OC2=CC=C(\C=C\C(=O)OCC3OC(OC4=C([O+]=C5C=C(O)C=C(OC6OC(CO)C(O)C(O)C6O)C5=C4)C4=CC(O)=C(O)C=C4)C(OC4OCC(O)C(O)C4OC(=O)C=CC4=CC(O)=C(O)C=C4)C(O)C3O)C=C2)C(O)C(O)C1O	Flavonoids	Flavonoid glycosides	1a	911528	dnp:OYT36
1-Chloro-6,10-dihydroxyfuranoeremophilan-9-one; 6-O-(2-Methylpropanoyl)	GFRLORUCLRNBER-UHFFFAOYSA-N	957500	Ligularia atroviolacea	368.139053	C19H25ClO5	CC(C)C(=O)OC1C2=C(OC=C2C)C(=O)C2(O)C(Cl)CCC(C)C12C	Prenol lipids	Sesquiterpenoids	1a	957500	dnp:PXQ76
3,11-Dihydroxy-8-oxo-6,9-eremophiladien-12-oic acid; 11-O-(2-Methylbutanoyl), 3-Ac	DSNWNSUDTKYKHT-UHFFFAOYSA-N	1075955	Ligularia przewalskii	406.199155	C22H30O7	CCC(C)C(=O)OC(C)(C(O)=O)C1=CC2(C)C(C)C(CCC2=CC1=O)OC(C)=O	Prenol lipids	Sesquiterpenoids	1a	1075955	dnp:PRY17
1,12-Dihydroxy-6,9,11(13)-eremophilatrien-8-one; 11ξ,13-Dihydro, 12-carboxylic acid, 1-angeloyl, Me ester	NYZIXAJGLFVBPK-GHXNOFRVSA-N	917771	Ligularia myriocephala	360.193675	C21H28O5	COC(=O)C(C)C1=CC2(C)C(C)CCC(OC(=O)C(\C)=C/C)C2=CC1=O	Prenol lipids	Sesquiterpenoids	1a	917771	dnp:OVY25
(6Z,10E,12E,14Z,16Z,18Z,22Z,26Z)-2,6,10,14,19,23,27,31-octamethyldotriaconta-2,6,10,12,14,16,18,22,26,30-decaene	OVSVTCFNLSGAMM-IQEMYQFOSA-N	21694	Aegilops tauschii|Ananas comosus|Aquilegia coerulea|Arabidopsis thaliana|Asparagus officinalis|Boechera stricta|Capsella rubella|Chenopodium quinoa|Citrus|Coccomyxa|Daucus carota|Dianthus caryophyllus|Dioscorea|Eucalyptus grandis|Gossypium raimondii|Hordeum vulgare|Humulus lupulus|Kalanchoe fedtschenkoi|Malus|Manihot esculenta|Marchantia polymorpha|Mimulus|Miscanthus sinensis|Musa acuminata|Oropetium thomaeum|Oryza glaberrima|Panicum hallii|Physcomitrella patens|Populus|Ricinus communis|Rosa chinensis|Salvia miltiorrhiza|Selaginella moellendorffii|Setaria italica|Solanum pennellii|Solanum tuberosum|Sorghum bicolor|Sphagnum fallax|Spinacia oleracea|Spirodela polyrhiza|Theobroma cacao|Trifolium pratense|Triticum urartu|Volvox|Zea mays|Zostera marina	542.4852	C40H62	CC(C)=CCC\C(C)=C/CC\C(C)=C/CC\C(C)=C/C=C\C=C(\C)/C=C/C=C(\C)CC\C=C(\C)CCC=C(C)C	Prenol lipids	Tetraterpenoids	1a	21694	chebi:61990|plantcyc:CPD-13171|unpd:UNPD193613|cas:72746-34-0|kegg ligand:C19765|pmid:15503129|pubchem cid:51351778|reaxys registry number:2341029
Marnerol; 3-Aldehyde	VNBRFEUEYRHQBM-VUFZMPSASA-N	1056783	Arabidopsis	426.386165	C30H50O	CC1CCC(C(CCC=O)C1(C)CC\C=C(/C)CC\C=C(/C)CCC=C(C)C)=C(C)C	Prenol lipids	Sesterterpenoids	1a	1056783	dnp:PVJ43
1,8-Epoxy-p-menthane	WEEGYLXZBRQIMU-UHFFFAOYSA-N	78062	Achillea|Alpinia officinarum|Alpinia zerumbet|Amorpha fruticosa|Anemopsis californica|Anthemis aciphylla|Arabidopsis thaliana|Artemisia annua|Artemisia californica|Artemisia cana|Asarum heterotropoides|Asarum sieboldii|Baeckea frutescens|Brassica|Calycanthus floridus|Canarium album|Chrysanthemum|Cinnamomum camphora|Cistus albidus|Citrus limon|Citrus reticulata|Conopeum|Conyza newii|Croton lechleri|Cuminum cyminum|Curcuma aeruginosa|Curcuma aromatica|Cyperus rotundus|Eucalyptus globulus|Eucalyptus robusta|Fusarium culmorum|Ganoderma lucidum|Hedychium coronarium|Hesperis matronalis|Laurus nobilis|Leptospermum scoparium|Lippia javanica|Melaleuca leucadendra|Mentha arvensis|Mentha piperita|Mentha pulegium|Myrtus communis|Nicotiana alata|Nicotiana bonariensis|Nicotiana langsdorffii|Nicotiana mutabilis|Ocimum basilicum|Pinus halepensis|Plectranthus|Quercus coccifera|Salvia leucophylla|Santolina corsica|Tarchonanthus camphoratus|Tetradenia riparia|Thymus eriocalyx|Thymus piperella|Vitex trifolia|Vitis vinifera|Zanthoxylum bungeanum|Zanthoxylum decaryi|Zingiber officinale	154.135765	C10H18O	CC12CCC(CC1)C(C)(C)O2	Oxanes		1a	78062	dnp:JSX85|chebi:27961|hmdb:HMDB0002267|knapsack:C00000136|lipid maps:LMPR0102090019|plantcyc:CPD-4261|unpd:UNPD63596|bmdb:BMDB04472|cas:470-82-6|chemspider:2656|drugbank:DB03852|foodb:FDB014616|kegg compounds:C09844|kegg ligand:C09844|metabolights:MTBLC27961|metacyc:CPD-4261|metlin:7060|nanpdb:NANPDB_1578|pmid:11460277|pubchem cid:2758|stoff:STOFF_323|wikipedia:Eucalyptol
p-Menth-1-en-8-ol; (ξ)-form	WUOACPNHFRMFPN-UHFFFAOYNA-N	158229	Acorus|Amomum|Anthemis aciphylla|Arachis hypogaea|Artemisia annua|Artemisia argyi|Artemisia capillaris|Asarum heterotropoides|Asarum sieboldii|Baeckea frutescens|Bupleurum chinense|Camellia sinensis|Cedrus libani|Cinnamomum|Cistus creticus|Citrus reticulata|Conyza newii|Cuminum cyminum|Curcuma aeruginosa|Ephedra sinica|Eucalyptus|Forsythia suspensa|Ganoderma lucidum|Gentiana lutea|Guarea macrophylla|Hesperis matronalis|Hibiscus sabdariffa|Houttuynia cordata|Juniperus|Leptospermum scoparium|Lippia javanica|Lonicera japonica|Lychnophora ericoides|Magnolia officinalis|Melaleuca leucadendra|Mentha arvensis|Mentha pulegium|Myrtus communis|Nicotiana alata|Nicotiana langsdorffii|Nicotiana mutabilis|Notopterygium|Piper arboreum|Piper fimbriulatum|Plectranthus|Prunus armeniaca|Rhodiola rosea|Santolina corsica|Saxifraga stolonifera|Schisandra chinensis|Spongiporus|Syzygium formosanum|Tarchonanthus camphoratus|Tetradenia riparia|Thymus piperella|Thymus serpyllum|Thymus vulgaris|Trachyspermum roxburghianum|Trichostema lanceolatum|Trifolium repens|Valeriana officinalis|Vitex trifolia|Zanthoxylum bungeanum|Zanthoxylum decaryi|Zingiber officinale	154.135765	C10H18O	CC1=CCC(CC1)C(C)(C)O	Prenol lipids	Monoterpenoids	1a	158229	dnp:QXK18|knapsack:C00029674|cas:98-55-5
Biotin	YBJHBAHKTGYVGT-UHFFFAOYSA-N	934552	Raphanus sativus	244.088164	C10H16N2O3S	OC(=O)CCCCC1SCC2N=C(O)NC12	Biotin and derivatives		1a	934552	dnp:JRM31
2-Hydroxybenzoic acid	YGSDEFSMJLZEOE-UHFFFAOYSA-N	40012	Abies alba|Anacardium occidentale|Arabidopsis thaliana|Artemisia annua|Artemisia scoparia|Burchardia multiflora|Callicarpa integerrima|Catharanthus roseus|Cordyceps|Flindersia laevicarpa|Gaultheria procumbens|Glycine max|Gossypium herbaceum|Grindelia|Homo sapiens|Inula britannica|Isatis|Malva|Menispermum dauricum|Panax ginseng|Plantago major|Populus pseudosimonii|Pseudomonas aeruginosa|Pterocarya stenoptera|Rhaponticum carthamoides|Salix|Sauromatum|Taxus baccata|Theobroma cacao|Tournefortia|Tulipa gesneriana|Xanthium strumarium	138.031695	C7H6O3	OC(=O)C1=CC=CC=C1O	Benzene and substituted derivatives	Benzoic acids and derivatives	1a	40012	dnp:BLP36|chebi:16914|hmdb:HMDB0001895|knapsack:C00000206|plantcyc:CPD-110|t3db:T3D4816|unpd:UNPD59192|beilstein registry number:774890|cas:69-72-7|chembl:CHEMBL424|chemspider:331|drug central:2416|drugbank:DB00936|foodb:FDB000882|gmelin registry number:3418|kegg compounds:C00805|kegg drug:D00097|lincs:LSM-4763|metacyc:CPD-110|metlin:616|nanpdb:NANPDB_308|pdb:SAL|phenol explorer compound:428|pmid:10216993|pubchem cid:338|reaxys registry number:774890|smpdb:PW_C001263|stoff:STOFF_63|wikipedia:Salicyclic_acid|ymdb:YMDB01322
2-Hexen-1-ol|2-Hexen-1-ol; (E)-form|2-Hexen-1-ol; (Z)-form	ZCHHRLHTBGRGOT-SNAWJCMRSA-N	33027	Aloe arborescens|Ananas comosus|Aquilegia coerulea|Arabidopsis halleri|Asparagus officinalis|Beta vulgaris|Boechera stricta|Capillipedium parviflorum|Capsella grandiflora|Capsicum annuum|Carica papaya|Catharanthus roseus|Corchorus capsularis|Daucus carota|Dianthus caryophyllus|Dioscorea|Eutrema salsugineum|Hordeum vulgare|Kalanchoe fedtschenkoi|Kalanchoe laxiflora|Linum usitatissimum|Malus|Manihot esculenta|Marchantia polymorpha|Medicago truncatula|Musa acuminata|Oropetium thomaeum|Oryza glaberrima|Oryza sativa|Panicum hallii|Physcomitrella patens|Populus|Rosa chinensis|Selaginella moellendorffii|Solanum pennellii|Solanum tuberosum|Solidago canadensis|Sorghum bicolor|Sphagnum fallax|Spinacia oleracea|Spirodela polyrhiza|Vitis vinifera|Zea mays|Zostera marina	100.088815	C6H12O	CCC\C=C\CO	Fatty Acyls	Fatty alcohols	1a	33027	dnp:CPH40|chebi:141205|hmdb:HMDB0030952|knapsack:C00000354|lipid maps:LMFA05000060|plantcyc:TRANS-2-HEXENOL|unpd:UNPD157608|cas:2305-21-7|chemspider:19944673|foodb:FDB002930|pmid:11413487|pubchem cid:5318042|reaxys registry number:1719709|ymdb:YMDB01676
2,3,4,9-Tetrahydro-1-methyl-1H-pyrido[3,4-b]indole-3-carboxylic acid|2,3,4,9-Tetrahydro-1-methyl-1H-pyrido[3,4-b]indole-3-carboxylic acid; (1R,3R)-form|2,3,4,9-Tetrahydro-1-methyl-1H-pyrido[3,4-b]indole-3-carboxylic acid; (1R,3S)-form|2,3,4,9-Tetrahydro-1-methyl-1H-pyrido[3,4-b]indole-3-carboxylic acid; (1S,3S)-form|2,3,4,9-Tetrahydro-1-methyl-1H-pyrido[3,4-b]indole-3-carboxylic acid; (1ξ,3ξ)-form	ZUPHXNBLQCSEIA-UHFFFAOYSA-N	89083	Allium sativum|Amanita muscaria|Lepidium meyenii|Lethasterias nanimensis	230.105528	C13H14N2O2	CC1NC(CC2=C1NC1=CC=CC=C21)C(O)=O	Harmala alkaloids		1a	89083	dnp:BQW35|hmdb:HMDB0037942|chemspider:66213|foodb:FDB017111|pubchem cid:73530
Isorhamnetin 3,7-diglycosides; 3,7-Di-O-β-D-glucopyranoside|Isorhamnetin 3,7-diglycosides; 3-O-β-D-Galactopyranoside, 7-O-β-D-glucopyranoside	ZYYJHXKSQKLEBL-UHFFFAOYSA-N	1076727	Argemone mexicana|Brassica juncea|Dodonaea madagascariensis|Solanum	640.163955	C28H32O17	COC1=C(O)C=CC(=C1)C1=C(OC2OC(CO)C(O)C(O)C2O)C(=O)C2=C(O)C=C(OC3OC(CO)C(O)C(O)C3O)C=C2O1	Flavonoids	Flavonoid glycosides	1a	1076727	dnp:KQZ40
2-Amino-8-octadecene-1,3,4-triol; N-(2R-Hydroxy-15Z-tetracosenoyl), 1-O-β-D-glucopyranoside	CQYHNLFWOGWAJL-FSKFWHBJSA-N	1040965	Brassica napus|Euphorbia characias|Euphorbia peplis	841.664299	C48H91NO10	CCCCCCCCC\C=C\CCCC(O)C(O)C(COC1OC(CO)C(O)C(O)C1O)N=C(O)C(O)CCCCCCCCCCCC\C=C\CCCCCCCC	Sphingolipids	Glycosphingolipids	1a	1040965	dnp:OFX29
1,6,8-Trihydroxy-7(11),9-eremophiladien-12,8-olide; 1-Ketone	KSIHDKSKQWRYLV-UHFFFAOYSA-N	961755	Ligularia virgaurea	278.115425	C15H18O5	CC1CCC(=O)C2=CC3(O)OC(=O)C(C)=C3C(O)C12C	Prenol lipids	Terpene lactones	1a	961755	dnp:NMY96
3-(4-Hydroxyphenyl)-2-propenoic acid; 4'-O-β-D-Glucopyranoside	LJFYQZQUAULRDF-ZZXKWVIFSA-N	104603	Boronia|Brassica|Cassia|Clitoria ternatea|Diplolophium|Hippophae rhamnoides|Rhus|Ribes rubrum|Sesbania|Sphagnum fallax	326.10017	C15H18O8	OCC1OC(OC2=CC=C(\C=C\C(O)=O)C=C2)C(O)C(O)C1O	Organooxygen compounds	Carbohydrates and carbohydrate conjugates	1a	104603	dnp:NRL75|hmdb:HMDB0039509|cas:14364-05-7|chemspider:13792878|foodb:FDB021351
Choline	OEYIOHPDSNJKLS-UHFFFAOYSA-N	22144	Adonis vernalis|Aegilops tauschii|Amaranthus hypochondriacus|Ananas comosus|Arabidopsis thaliana|Asparagus officinalis|Astragalus mongholicus|Bauhinia|Beta vulgaris|Brachypodium distachyon|Brassica rapa|Capsella rubella|Capsicum annuum|Carica papaya|Catharanthus roseus|Coccomyxa|Coffea|Combretum micranthum|Cucumis sativus|Daphnia|Daucus carota|Dianthus caryophyllus|Escherichia coli|Eucalyptus grandis|Eutrema salsugineum|Glycine max|Homo sapiens|Hordeum vulgare|Kalanchoe fedtschenkoi|Linum usitatissimum|Malus|Marchantia polymorpha|Mimulus|Mus|Musa acuminata|Onopordum acanthium|Oropetium thomaeum|Oryza brachyantha|Oryza glaberrima|Oryza punctata|Oryza sativa|Panicum hallii|Panicum virgatum|Physcomitrella patens|Populus|Prunus persica|Rattus norvegicus|Ricinus communis|Saccharomyces cerevisiae|Sea|Selaginella moellendorffii|Setaria italica|Solanum lycopersicum|Solanum pennellii|Solanum tuberosum|Sorghum bicolor|Sphagnum fallax|Spinacia oleracea|Spirodela polyrhiza|Sus scrofa|Theobroma cacao|Triticum|Vitis vinifera|Volvox|Zea mays|Zostera marina	104.107539	C5H14NO	C[N+](C)(C)CCO	Organonitrogen compounds	Quaternary ammonium salts	1a	22144	dnp:BFT67|chebi:15354|hmdb:HMDB0000097|knapsack:C00007298|plantcyc:CHOLINE|unpd:UNPD68255|beilstein registry number:1736748|bigg:chol|bmdb:BMDB00097|cas:123-41-1|chemspider:299|drug central:3097|drugbank:DB00122|foodb:FDB000710|gmelin registry number:324597|kegg compounds:C00114|kegg drug:D07690|kegg ligand:C00114|metabolights:MTBLC15354|metacyc:CHOLINE|metlin:56|pdb:CHT|pmid:10082779|pubchem cid:305|reaxys registry number:1736748|refmet:Choline|smpdb:PW_C000065|stoff:STOFF_2743|wikipedia:Choline|ymdb:YMDB00227
5,7-Megastigmadiene-3,4,9-triol; 5β,6β-Epoxide, 3-O-β-D-glucopyranoside	OSOVVCPVEQJCEH-AATRIKPKSA-N	1054095	Cardamine komarovii	404.204635	C19H32O9	CC(O)\C=C\C12OC1(C)C(O)C(CC2(C)C)OC1OC(CO)C(O)C(O)C1O	Organooxygen compounds	Carbohydrates and carbohydrate conjugates	1a	1054095	dnp:QRN52
1,7-Dihydroxy-11,12,13-trinor-9-eremophilen-8-one; 7-Ketone	PAYDDJGASSTPOF-UHFFFAOYSA-N	1052606	Ligularia sagitta	208.109945	C12H16O3	CC1CCC(O)C2=CC(=O)C(=O)CC12C	Organooxygen compounds	Carbonyl compounds	1a	1052606	dnp:PQQ13
Benzylamine; N-(9Z-Octadecenoyl)	QHXGFOCPQQADIF-KTKRTIGZSA-N	205780	Lepidium meyenii	371.318814	C25H41NO	CCCCCCCC\C=C/CCCCCCCC(O)=NCC1=CC=CC=C1	Fatty Acyls	Fatty amides	1a	205780	dnp:RDM22|lipid maps:LMFA08020157|unpd:UNPD219673|cas:101762-87-2|pubchem cid:49865534
5,6-Dimethoxy-2-(1-methylethenyl)benzofuran	QKZBZZKLSFFYAH-UHFFFAOYSA-N	187352	Ligularia odontomanes|Ligularia stenocephala	218.094295	C13H14O3	COC1=C(OC)C=C2C=C(OC2=C1)C(C)=C	Benzofurans		1a	187352	dnp:BFD06|knapsack:C00029553|unpd:UNPD78099|cas:34293-09-9
Benzoic acid; Me ester	QPJVMBTYPHYUOC-UHFFFAOYSA-N	47880	Amborella trichopoda|Ananas comosus|Annona cherimola|Arabidopsis thaliana|Asparagus officinalis|Boechera stricta|Brassica rapa|Capsella grandiflora|Capsicum annuum|Chenopodium quinoa|Citrus|Corchorus capsularis|Cucumis sativus|Daucus carota|Eutrema salsugineum|Glycine max|Helianthus annuus|Hordeum vulgare|Humulus lupulus|Kalanchoe fedtschenkoi|Kalanchoe laxiflora|Malus|Manihot esculenta|Medicago truncatula|Mimulus|Monstera deliciosa|Musa acuminata|Nicotiana bonariensis|Nicotiana cavicola|Oropetium thomaeum|Oryza brachyantha|Oryza glaberrima|Oryza sativa|Panicum hallii|Petunia axillaris|Populus|Ricinus communis|Rosa multiflora|Salvinia molesta|Setaria italica|Solanum lycopersicum|Solanum pennellii|Solanum tuberosum|Sorghum bicolor|Spinacia oleracea|Spirodela polyrhiza|Theobroma cacao|Vitis vinifera|Zea mays|Zostera marina	136.05243	C8H8O2	COC(=O)C1=CC=CC=C1	Benzene and substituted derivatives	Benzoic acids and derivatives	1a	47880	dnp:HFB52|chebi:116970|hmdb:HMDB0033968|knapsack:C00007546|plantcyc:CPD-6441|unpd:UNPD109821|cas:93-58-3|chemspider:6883|foodb:FDB012198|kegg ligand:C20645|metabolights:MTBLC72775|metacyc:CPD-6441|pmid:10852939|pubchem cid:7150|reaxys registry number:1072099|wikipedia:Methyl_benzoate
Lepidine; O-De-Me	RQNSAUQJLRAUMV-UHFFFAOYSA-N	49480	Lepidium sativum	346.142976	C20H18N4O2	OC1=CC=CC(CC2=NC=CN2)=C1OC1=CC=CC(CC2=NC=CN2)=C1	Benzene and substituted derivatives	Diphenylethers	1a	49480	dnp:FNO17|hmdb:HMDB0032715|knapsack:C00028459|unpd:UNPD14559|cas:220433-99-8|foodb:FDB010676|pubchem cid:100927764
9-Hydroxy-7(11)-eremophilen-8-one|9-Hydroxy-7(11)-eremophilen-8-one; (9β,10β)-form	RQNTUHIZYNFVBE-UHFFFAOYSA-N	1022565	Ligularia subspicata	236.17763	C15H24O2	CC1CCCC2C(O)C(=O)C(CC12C)=C(C)C	Prenol lipids	Sesquiterpenoids	1a	1022565	dnp:QOC25
Indole; 1H-form	SIKJAQJRHWYJAI-UHFFFAOYSA-N	46480	Aegilops tauschii|Amaranthus hypochondriacus|Amborella trichopoda|Amorphophallus|Anacardium occidentale|Ananas comosus|Aquilegia coerulea|Arabidopsis halleri|Arabidopsis lyrata|Arum maculatum|Asparagus officinalis|Brassica napus|Brassica rapa|Calotropis gigantea|Camellia sinensis|Campylobacter jejuni|Capsella rubella|Capsicum annuum|Carica papaya|Catharanthus roseus|Chimonanthus|Citrus aurantium|Citrus hystrix|Citrus limon|Citrus reticulata|Clostridium difficile|Coccomyxa|Cucumis sativus|Daucus carota|Dianthus caryophyllus|Dracunculus vulgaris|Escherichia coli|Eutrema salsugineum|Glycine max|Gossypium raimondii|Hordeum vulgare|Jasminum|Kalanchoe fedtschenkoi|Kalanchoe laxiflora|Linum usitatissimum|Malus|Manihot esculenta|Marchantia polymorpha|Medicago truncatula|Mimulus|Miscanthus sinensis|Musa acuminata|Narcissus tazetta|Oropetium thomaeum|Oryza glaberrima|Oryza punctata|Oryza rufipogon|Panicum hallii|Panicum virgatum|Petunia axillaris|Physcomitrella patens|Ricinus communis|Rosa chinensis|Salmonella enterica|Sauromatum|Selaginella moellendorffii|Setaria italica|Solanum pennellii|Solanum tuberosum|Sorghum bicolor|Sphagnum fallax|Spinacia oleracea|Spirodela polyrhiza|Theobroma cacao|Triticum|Vitis vinifera|Viverra zibetha|Volvox|Zea mays|Zostera marina	117.057849	C8H7N	N1C=CC2=CC=CC=C12	Indoles and derivatives	Indoles	1a	46480	dnp:PFT13|chebi:16881|hmdb:HMDB0000738|knapsack:C00001418|npatlas:NPA011269|plantcyc:INDOLE|unpd:UNPD87342|beilstein registry number:107693|bigg:indole|bmdb:BMDB00738|cas:120-72-9|chemspider:776|drugbank:DB04532|foodb:FDB012008|gmelin registry number:3477|kegg compounds:C00463|kegg ligand:C00463|metacyc:INDOLE|metlin:286|pdb:IND|pmid:10063930|pubchem cid:798|refmet:Indole|stoff:STOFF_2240|wikipedia:Indole
3,3',4',5',7-Pentahydroxyflavone	SOEDEYVDCDYMMH-UHFFFAOYSA-N	47398	Acacia dealbata|Acacia mearnsii|Adenanthera pavonina|Albizia pedicellata|Albizia splendens|Archidendron clypearia|Butea|Capsella bursa-pastoris|Gleditsia|Gliricidia sepium|Intsia bijuga|Intsia palembanica|Millettia stuhlmannii|Robinia pseudoacacia	302.042655	C15H10O7	OC1=CC2=C(C=C1)C(=O)C(O)=C(O2)C1=CC(O)=C(O)C(O)=C1	Flavonoids	Flavones	1a	47398	dnp:CMH00|chebi:8876|knapsack:C00001092|lipid maps:LMPK12111577|unpd:UNPD169417|agricola:IND500888184|cas:490-31-3|kegg compounds:C10177|pmid:16132219|pubchem cid:5281692|reaxys registry number:308905
2-oxobutanoate	TYEYBOSBBBHJIV-UHFFFAOYSA-M	38791	Amborella trichopoda|Ananas comosus|Aquilegia coerulea|Arabidopsis halleri|Asparagus officinalis|Beta vulgaris|Brassica napus|Calotropis gigantea|Capsella grandiflora|Catharanthus roseus|Chenopodium quinoa|Citrus|Coccomyxa|Corchorus capsularis|Cucumis sativus|Daucus carota|Eutrema salsugineum|Homo sapiens|Kalanchoe fedtschenkoi|Linum usitatissimum|Lotus|Malus|Marchantia polymorpha|Mimulus|Miscanthus sinensis|Musa acuminata|Oryza glaberrima|Oryza punctata|Oryza rufipogon|Oryza sativa|Panicum hallii|Petunia axillaris|Physcomitrella patens|Ricinus communis|Rosa chinensis|Saccharomyces cerevisiae|Selaginella moellendorffii|Setaria italica|Solanum melongena|Solanum pennellii|Solanum tuberosum|Sorghum bicolor|Sphagnum fallax|Spinacia oleracea|Spirodela polyrhiza|Trifolium pratense|Triticum|Vitis vinifera|Volvox|Zea mays|Zostera marina	102.0317	C4H6O3	CCC(=O)C([O-])=O	Keto acids and derivatives	Short-chain keto acids and derivatives	1a	38791	chebi:16763|hmdb:HMDB0000005|plantcyc:2-OXOBUTANOATE|beilstein registry number:3601760|bigg:2obut|cas:600-18-0|chemspider:2829426|gmelin registry number:899148|kegg ligand:C00109|metabolights:MTBLC16763|metacyc:2-OXOBUTANOATE|pubchem cid:3593277|reaxys registry number:3601760|refmet:3-methyl pyruvic acid
13-Oxo-9,11-octadecadienoic acid; Benzylamide	BJLMUUKAICQBIY-DPNVYNPJSA-N	233298	Lepidium meyenii	383.282429	C25H37NO2	CCCCCC(=O)\C=C\C=C\CCCCCCCC(O)=NCC1=CC=CC=C1	Fatty Acyls	Fatty amides	1a	233298	dnp:PDV38|unpd:UNPD103348
Diptocarpidine; S,S'-Dideoxy	BRWAKQHZLQCMEZ-UHFFFAOYSA-N	232415	Diptychocarpus strictus	320.195605	C15H32N2OS2	CSCCCCCCNC(O)=NCCCCCCSC	Organic carbonic acids and derivatives	Ureas	1a	232415	dnp:CHD71|unpd:UNPD37804|cas:68231-36-7
Propanoic acid; Butyl ester	BTMVHUNTONAYDX-UHFFFAOYSA-N	65653	Amaranthus hypochondriacus|Ananas comosus|Aquilegia coerulea|Arabidopsis halleri|Asparagus officinalis|Beta vulgaris|Brachypodium distachyon|Brassica napus|Calotropis gigantea|Camptotheca acuminata|Capsicum annuum|Citrus|Corchorus capsularis|Daucus carota|Dianthus caryophyllus|Hordeum vulgare|Leersia perrieri|Linum usitatissimum|Malus|Medicago truncatula|Musa acuminata|Oryza glaberrima|Oryza punctata|Oryza rufipogon|Panicum hallii|Ricinus communis|Salvia miltiorrhiza|Setaria italica|Solanum lycopersicum|Solanum melongena|Solanum pennellii|Solanum tuberosum|Sorghum bicolor|Spinacia oleracea|Spirodela polyrhiza|Vitis vinifera|Zostera marina	130.09938	C7H14O2	CCCCOC(=O)CC	Carboxylic acids and derivatives	Carboxylic acid derivatives	1a	65653	dnp:BZQ59|chebi:89831|hmdb:HMDB0030052|knapsack:C00050485|plantcyc:CPD-19956|unpd:UNPD19285|cas:590-01-2|chemspider:11045|foodb:FDB001358|pmid:10063930|pubchem cid:11529
7,9':7',9-Diepoxy-8,8'-lignan-3,3',4,4',9-pentol; 3,3'-Di-Me ether, 9-angeloyl	BYXNMOCFYNSEGJ-ACAGNQJTSA-N	1000101	Ligularia kanaitzensis	456.17842	C25H28O8	COC1=C(O)C=CC(=C1)C1OC(OC(=O)C(\C)=C/C)C2C1COC2C1=CC(OC)=C(O)C=C1	Furanoid lignans		1a	1000101	dnp:ONQ65
6-Octadecenoic acid|6-Octadecenoic acid; (E)-form|6-Octadecenoic acid; (Z)-form	CNVZJPUDSLNTQU-SEYXRHQNSA-N	3570	Anethum|Apium graveolens|Aralia spinosa|Brassica napus|Bupleurum chinense|Carum carvi|Coriandrum sativum|Cuminum cyminum|Daucus carota|Gevuina avellana|Nigella sativa|Oesophagostomum dentatum|Petroselinum crispum|Phyllospongia papyracea|Pimpinella anisum|Salpa thompsoni|Seseli	282.25588	C18H34O2	CCCCCCCCCCC\C=C/CCCCC(O)=O	Fatty Acyls	Fatty acids and conjugates	1a	3570	dnp:CPM12|hmdb:HMDB0002080|knapsack:C00001235|lipid maps:LMFA01030066|unpd:UNPD178282|agricola:IND44686551|beilstein registry number:1726527|cas:593-39-5|pmid:25148954|pubchem cid:5281125|reaxys registry number:1726527|wikipedia:Petroselinic_acid
Dioxybrassinin|Dioxybrassinin; (S)-form|Dioxybrassinin; (±)-form	DXLDPLVGKCAHPY-UHFFFAOYSA-N	95753	Brassica oleracea|Pseudomonas cichorii	268.03402	C11H12N2O2S2	CSC(S)=NCC1(O)C(O)=NC2=CC=CC=C12	Carboxylic acids and derivatives	Amino acids, peptides, and analogues	1a	95753	dnp:LDQ33|hmdb:HMDB0038634|knapsack:C00037061|cas:133761-64-5|chemspider:9982363|foodb:FDB018029|pubchem cid:11807698
6-O-β-D-Glucopyranosyl-D-glucose; 1,2'-Bis-O-(4-hydroxy-3,5-dimethoxy-E-cinnamoyl)	FXDQDMASXJUNNI-KQQUZDAGSA-N	1011208		754.232035	C34H42O19	COC1=CC(\C=C\C(=O)OC2OC(COC3OC(CO)C(O)C(O)C3OC(=O)\C=C\C3=CC(OC)=C(O)C(OC)=C3)C(O)C(O)C2O)=CC(OC)=C1O	Cinnamic acids and derivatives	Hydroxycinnamic acids and derivatives	1a	1011208	dnp:PLP41
1-Isothiocyanato-3-phenylpropane	GRUOGLPIAPZLHJ-UHFFFAOYSA-N	118542	Armoracia rusticana	177.06122	C10H11NS	S=C=NCCCC1=CC=CC=C1	Benzene and substituted derivatives		1a	118542	dnp:LBC53|hmdb:HMDB0038444|cas:2627-27-2|chemspider:68324|foodb:FDB017802|pubchem cid:75815
Nonacosane	IGGUPRCHHJZPBS-UHFFFAOYSA-N	10489	Agrimonia pilosa|Anthemis aciphylla|Brassica oleracea|Caesalpinia decapetala|Carthamus tinctorius|Cassia fistula|Cassia javanica|Cistus laurifolius|Cistus monspeliensis|Coffea|Ephedra intermedia|Eucommia ulmoides|Euphorbia falcata|Euphorbia larica|Euphorbia myrsinites|Gardenia jasminoides|Gleditsia triacanthos|Lonicera quinquelocularis|Oxytropis pseudoglandulosa|Panax ginseng|Persica|Prunus avium|Quercus glauca|Ruellia tuberosa|Senna auriculata|Senna occidentalis|Senna siamea|Senna sophera|Spartium junceum|Theobroma cacao|Trichosanthes rosthornii	408.4695	C29H60	CCCCCCCCCCCCCCCCCCCCCCCCCCCCC	Saturated hydrocarbons	Alkanes	1a	10489	dnp:HJL32|chebi:7613|hmdb:HMDB0034288|knapsack:C00001260|lipid maps:LMFA11000005|unpd:UNPD197113|beilstein registry number:1724922|cas:630-03-5|chemspider:11903|foodb:FDB006240|kegg compounds:C08384|metacyc:CPD-7940|nanpdb:NANPDB_4824|pmid:24752855|pubchem cid:12409|reaxys registry number:1724922|wikipedia:Nonacosane
Isorhamnetin 3-glycosides; 3-O-[α-L-Rhamnopyranosyl-(1→2)-β-D-galactopyranoside]|Isorhamnetin 3-glycosides; 3-O-[α-L-Rhamnopyranosyl-(1→2)-β-D-glucopyranoside]	QHLKSZBFIJJREC-UHFFFAOYSA-N	67288	Blackstonia perfoliata|Nerisyrenia|Parietaria officinalis|Typha latifolia|Zea mays	624.16904	C28H32O16	COC1=C(O)C=CC(=C1)C1=C(OC2OC(CO)C(O)C(O)C2OC2OC(C)C(O)C(O)C2O)C(=O)C2=C(O)C=C(O)C=C2O1	Flavonoids	Flavonoid glycosides	1a	67288	dnp:KTS25|hmdb:HMDB0037745|knapsack:C00005547|cas:55033-90-4|foodb:FDB016878|pubchem cid:13915237
4-Guanidinobutanoic acid	TUHVEAJXIMEOSA-UHFFFAOYSA-N	37978	Anthopleura japonica|Arabidopsis thaliana|Citrus|Homo sapiens|Lunaria annua|Mus|Pinus|Saccharomyces cerevisiae|Trogia venenata	145.085127	C5H11N3O2	NC(=N)NCCCC(O)=O	Carboxylic acids and derivatives	Amino acids, peptides, and analogues	1a	37978	dnp:CHM80|chebi:15728|hmdb:HMDB0003464|plantcyc:CPD-592|unpd:UNPD163165|bmdb:BMDB03464|cas:13890-14-7|chemspider:486|foodb:FDB002246|kegg compounds:C01035|kegg ligand:C01035|metabolights:MTBLC57486|metacyc:CPD-592|metlin:6938|pdb:ALG|pdbechem:ALG|pmid:10901139|pubchem cid:25200642|reaxys registry number:1766447|refmet:4-Guanidinobutanoic acid|ymdb:YMDB00585
6-O-α-D-Xylopyranosyl-D-glucose|6-O-α-L-Arabinopyranosyl-D-glucose|6-O-β-D-Xylopyranosyl-D-galactose|6-O-β-D-Xylopyranosyl-D-mannose	WGADDPNCZACXSD-UHFFFAOYSA-N	903718	Geum urbanum|Laingia|Nasturtium|Pinus banksiana|Tamarindus indica	312.10565	C11H20O10	OC(COC1OCC(O)C(O)C1O)C(O)C(O)C(O)C=O.OC(COC1OCC(O)C(O)C1O)C1OC(O)C(O)C1O.OC1COC(OCC2OC(O)C(O)C(O)C2O)C(O)C1O	Organooxygen compounds	Carbohydrates and carbohydrate conjugates	1a	903718	dnp:BTS41
2,5-Dihydroxybenzoic acid	WXTMDXOMEHJXQO-UHFFFAOYSA-N	44632	Citrus|Eucalyptus grandis|Foeniculum vulgare|Gentiana|Glycine max|Helianthus tuberosus|Homo sapiens|Leptolaena pauciflora|Mus|Penicillium citrinum|Penicillium griseofulvum|Plantago major|Pterocarpus santalinus|Raphanus sativus|Rhamnus|Rhaponticum carthamoides|Sesamum indicum|Taxus baccata|Theobroma cacao|Tremella fuciformis|Vitis vinifera	154.02661	C7H6O4	OC(=O)C1=C(O)C=CC(O)=C1	Benzene and substituted derivatives	Benzoic acids and derivatives	1a	44632	dnp:BJR95|chebi:17189|hmdb:HMDB0000152|knapsack:C00002648|plantcyc:CPD-633|unpd:UNPD183555|bmdb:BMDB00152|cas:490-79-9|chemspider:3350|drug central:3260|foodb:FDB000844|kegg compounds:C00628|lincs:LSM-19031|metacyc:CPD-633|metlin:618|nanpdb:NANPDB_3531|pdb:GTQ|pdbechem:GTQ|phenol explorer compound:416|pmid:15862799|pubchem cid:3469|reaxys registry number:2209119|stoff:STOFF_463|wikipedia:Gentisic acid
1-Isothiocyanato-6-(methylthio)hexane; S-Oxide	XQZVZULJKVALRI-UHFFFAOYSA-N	83876	Hesperis matronalis	205.059506	C8H15NOS2	CS(=O)CCCCCCN=C=S	Sulfoxides		1a	83876	dnp:LBF18|hmdb:HMDB0038461|cas:4430-35-7|chemspider:7991398|foodb:FDB017820|pubchem cid:9815648
5,11-Epoxyguaiane; 9β-Hydroxy	YEHOSOZZRKVZEO-UHFFFAOYSA-N	966000	Ligularia fischeri|Ligularia veitchiana	238.19328	C15H26O2	CC1CCC2C(C)C(O)CC3CC12OC3(C)C	Tetrahydrofurans		1a	966000	dnp:JZP54
5-Oxo-6,8-octadecadienoic acid|5-Oxo-6,8-octadecadienoic acid; (E,E)-form	YVWMHFYOIJMUMN-CYZWUHAYSA-N	899099	Lepidium meyenii	294.219495	C18H30O3	CCCCCCCCC\C=C\C=C\C(=O)CCCC(O)=O	Fatty Acyls	Lineolic acids and derivatives	1a	899099	dnp:LOF71|unpd:UNPD18900
4-Hydroxy-3,5-dimethoxycinnamaldehyde; O-(3,7-Dimethyl-2,6-octadienyl)	YXLSEBZIZVYKKV-OBZOKPQWSA-N	956230	Ligularia duciformis|Ligularia nelumbifolia	344.19876	C21H28O4	COC1=CC(\C=C/C=O)=CC(OC)=C1OC\C=C(/C)CCC=C(C)C	Prenol lipids	Monoterpenoids	1a	956230	dnp:NKV33
5-Amino-4-oxopentanoic acid	ZGXJTSGNIOSYLO-UHFFFAOYSA-N	34004	Amaranthus hypochondriacus|Amborella trichopoda|Ananas comosus|Arabidopsis halleri|Arabidopsis thaliana|Asparagus officinalis|Boechera stricta|Brachypodium distachyon|Brassica rapa|Capsicum annuum|Catharanthus roseus|Chenopodium quinoa|Citrus|Coccomyxa|Cucumis sativus|Daucus carota|Escherichia coli|Eucalyptus grandis|Glycine max|Gossypium raimondii|Homo sapiens|Humulus lupulus|Kalanchoe fedtschenkoi|Kalanchoe laxiflora|Leersia perrieri|Linum usitatissimum|Malus|Marchantia polymorpha|Mimulus|Miscanthus sinensis|Mus|Musa acuminata|Oropetium thomaeum|Oryza glaberrima|Oryza rufipogon|Oryza sativa|Panicum hallii|Petunia axillaris|Physcomitrella patens|Populus|Prunus persica|Rhodobacter sphaeroides|Ricinus communis|Saccharomyces cerevisiae|Selaginella moellendorffii|Setaria italica|Solanum lycopersicum|Solanum melongena|Solanum pennellii|Solanum tuberosum|Sorghum bicolor|Sphagnum fallax|Spirodela polyrhiza|Theobroma cacao|Triticum|Volvox|Zea mays|Zostera marina	131.058244	C5H9NO3	NCC(=O)CCC(O)=O	Carboxylic acids and derivatives	Amino acids, peptides, and analogues	1a	34004	dnp:DGB84|chebi:12109|hmdb:HMDB0001149|knapsack:C00007378|lipid maps:LMFA01100055|plantcyc:5-AMINO-LEVULINATE|t3db:T3D4273|unpd:UNPD32444|beilstein registry number:1759139|bigg:34963|biocyc:5-AMINO-LEVULINATE|bmdb:BMDB01149|cas:106-60-5|chembl:CHEMBL601|chemspider:134|drug central:166|drugbank:DB00855|foodb:FDB022452|kegg compounds:C00430|kegg drug:D07567|kegg ligand:C00430|lincs:LSM-5677|metabolights:MTBLC356416|metacyc:5-AMINO-LEVULINATE|metlin:6037|pmid:10392465|pubchem cid:137|reaxys registry number:1759139|refmet:5-amino-levulinic acid|smpdb:PW_C000894|stoff:STOFF_2566|wikipedia:Aminolevulinic_acid|ymdb:YMDB00083
1-Isothiocyanato-9-(methylsulfinyl)nonane|1-Isothiocyanato-9-(methylsulfinyl)nonane; (R)-form	MQFLXLMNOHHPTC-UHFFFAOYSA-N	1032050	Arabis alpina|Neslia paniculata	247.106456	C11H21NOS2	CS(=O)CCCCCCCCCN=C=S	Sulfoxides		1a	1032050	dnp:DDM04
7,9'-Epoxy-8,8'-lignan-3,3',4,4',7',9-hexol; 3,3'-Di-Me ether	MWQRAOGWLXTMIC-UHFFFAOYSA-N	918252	Abies pinsapo|Brassica|Helianthus annuus|Magnolia|Taxus mairei	376.152205	C20H24O7	COC1=C(O)C=CC(=C1)C(O)C1COC(C1CO)C1=CC(OC)=C(O)C=C1	Furanoid lignans	Tetrahydrofuran lignans	1a	918252	dnp:HTY27
Isorhamnetin 3,7-diglycosides; 3-O-β-D-Galactopyranoside, 7-O-α-L-rhamnopyranoside|Isorhamnetin 3,7-diglycosides; 3-O-β-D-Glucopyranoside, 7-O-α-L-rhamnopyranoside	NEJKEXUJCSYMCC-UHFFFAOYSA-N	1081583	Lathyrus|Sinapis arvensis	624.16904	C28H32O16	COC1=C(O)C=CC(=C1)C1=C(OC2OC(CO)C(O)C(O)C2O)C(=O)C2=C(O)C=C(OC3OC(C)C(O)C(O)C3O)C=C2O1	Flavonoids	Flavonoid glycosides	1a	1081583	dnp:KQZ42
Hexyl glucosinolate	NUTWTZOAYGJICT-NTEUORMPSA-N	149129	Brassica oleracea|Raphanus sativus	403.097076	C13H25NO9S2	CCCCCC\C(SC1OC(CO)C(O)C(O)C1O)=N/OS(O)(=O)=O	Organooxygen compounds	Carbohydrates and carbohydrate conjugates	1a	149129	dnp:LBB52|hmdb:HMDB0038424|cas:127929-25-3|foodb:FDB001625
4,7'-Epoxy-3,8'-lign-7-ene-3',4',5,9,9'-pentol; 3'-Me ether	OSZZBMLGHKRVIR-IHWYPQMZSA-N	1072201	Anastatica hierochuntica|Rehmannia glutinosa	344.12599	C19H20O6	COC1=C(O)C=CC(=C1)C1OC2=C(C=C(\C=C/CO)C=C2O)C1CO	2-arylbenzofuran flavonoids		1a	1072201	dnp:NZP36
4'-O-Geranylsinapyl alcohol; Δ7''-Isomer, 5''-hydroxy	PIRMSMJKOZAZOF-QICXOPSUSA-N	926781	Ligularia nelumbifolia	362.209325	C21H30O5	COC1=CC(\C=C\CO)=CC(OC)=C1OC\C=C(/C)CC(O)CC(C)=C	Benzene and substituted derivatives	Methoxybenzenes	1a	926781	dnp:DOV81
3-(4-Hydroxyphenyl)-2-propen-1-ol|3-(4-Hydroxyphenyl)-2-propen-1-ol; (E)-form|3-(4-Hydroxyphenyl)-2-propen-1-ol; (Z)-form	PTNLHDGQWUGONS-OWOJBTEDSA-N	22554	Aegilops tauschii|Alpinia galanga|Ananas comosus|Angelica|Aquilegia coerulea|Arabidopsis thaliana|Asparagus officinalis|Boechera stricta|Calotropis gigantea|Camptotheca acuminata|Citrus|Corchorus capsularis|Daucus carota|Dianthus caryophyllus|Hordeum vulgare|Malus|Mimulus|Musa acuminata|Oryza brachyantha|Oryza glaberrima|Panicum hallii|Panicum virgatum|Petunia axillaris|Prunus persica|Salvia miltiorrhiza|Setaria italica|Solanum lycopersicum|Solanum melongena|Solanum pennellii|Sorghum bicolor|Spinacia oleracea|Spirodela polyrhiza|Trifolium pratense|Triticum urartu|Zostera marina	150.06808	C9H10O2	OC\C=C\C1=CC=C(O)C=C1	Cinnamyl alcohols		1a	22554	dnp:FBV37|chebi:28386|hmdb:HMDB0003654|knapsack:C00000613|plantcyc:COUMARYL-ALCOHOL|unpd:UNPD156043|bigg:2299830|bmdb:BMDB03654|cas:1076-38-6|chemspider:4444166|foodb:FDB010971|kegg compounds:C02646|kegg ligand:C02646|metlin:6971|nanpdb:NANPDB_6782|pmid:12420755|pubchem cid:5280535|reaxys registry number:2961090|wikipedia:Paracoumaryl_alcohol
4-Methylpentyl glucosinolate	PVFJQLBPPQHTLU-NTEUORMPSA-N	98837	Arabidopsis thaliana|Raphanus sativus	403.097076	C13H25NO9S2	CC(C)CCC\C(SC1OC(CO)C(O)C(O)C1O)=N/OS(O)(=O)=O	Organooxygen compounds	Carbohydrates and carbohydrate conjugates	1a	98837	dnp:LBB42|hmdb:HMDB0038420|knapsack:C00007828|foodb:FDB017778
Silychristin|Silychristin; 7'',8''-Diepimer	BMLIIPOXVWESJG-UHFFFAOYSA-N	53318	Anastatica hierochuntica|Coffea|Euonymus acanthocarpus|Inula|Silybum marianum	482.1213	C25H22O10	COC1=C(O)C=CC(=C1)C1OC2=C(C=C(C=C2O)C2OC3=CC(O)=CC(O)=C3C(=O)C2O)C1CO	2-arylbenzofuran flavonoids		1a	53318	dnp:HDW84|hmdb:HMDB0033953|knapsack:C00001004|cas:33889-69-9|chemspider:3679739|foodb:FDB012169|kegg compounds:C08717|pubchem cid:4481797
1-Eicosanol	BTFJIXJJCSYFAL-UHFFFAOYSA-N	3741	Arabidopsis thaliana|Bombus lapponicus|Glycyrrhiza glabra|Homo sapiens|Hypericum carinatum|Mikania campanulata|Panax ginseng	298.323565	C20H42O	CCCCCCCCCCCCCCCCCCCCO	Fatty Acyls	Fatty alcohols	1a	3741	dnp:HJL29|chebi:75627|hmdb:HMDB0011619|knapsack:C00035094|lipid maps:LMFA05000221|swisslipids:SLM:000001241|unpd:UNPD99997|bmdb:BMDB11619|cas:629-96-9|chemspider:11898|foodb:FDB007106|metacyc:CPD-7869|pmid:11413487|pubchem cid:12404|reaxys registry number:1705104|stoff:STOFF_5657|uniprot:P9WIN5|wikipedia:arachidyl alcohol
Kaempferol 3,7-diglycosides; 3-O-[α-L-Rhamnopyranosyl-(1→2)-β-D-galactopyranoside], 7-O-α-L-rhamnopyranoside|Kaempferol 3,7-diglycosides; 3-O-[α-L-Rhamnopyranosyl-(1→2)-β-glucopyranoside], 7-O-α-L-rhamnopyranoside	DDELFAUOHDSZJL-UHFFFAOYSA-N	26425	Astragalus|Hesperis matronalis|Lobularia maritima|Sedum|Vicia faba	740.216385	C33H40O19	CC1OC(OC2C(O)C(O)C(CO)OC2OC2=C(OC3=CC(OC4OC(C)C(O)C(O)C4O)=CC(O)=C3C2=O)C2=CC=C(O)C=C2)C(O)C(O)C1O	Flavonoids	Flavonoid glycosides	1a	26425	dnp:NBS31|hmdb:HMDB0040969|knapsack:C00005224|cas:124027-49-2|chemspider:22370051|foodb:FDB020824|pubchem cid:14353457
5-Acetyl-2,3-dihydro-3,6-dihydroxy-2-isopropenylbenzofuran; 3-O-Angeloyl|5-Acetyl-2,3-dihydro-3,6-dihydroxy-2-isopropenylbenzofuran; 3-O-Tigloyl	DECAFQNQVVPXBG-UXBLZVDNSA-N	953798	Ayapana|Flourensia heterolepis|Flourensia macrophylla|Isocarpha oppositifolia|Liatris|Ligularia|Senecio|Stomatanthes africanus|Trichogoniopsis morii	316.131075	C18H20O5	C\C=C(/C)C(=O)OC1C(OC2=C1C=C(C(C)=O)C(O)=C2)C(C)=C	Benzene and substituted derivatives	Acetophenones	1a	953798	dnp:BFP75
1H-Indole-3-acetic acid; Nitrile	DMCPFOBLJMLSNX-UHFFFAOYSA-N	6579	Arabidopsis halleri|Arabidopsis thaliana|Boechera stricta|Brassica oleracea|Brassica rapa|Capsella grandiflora|Diospyros kaki|Eutrema salsugineum|Glycine max|Impatiens balsamina|Lygodium flexuosum|Pediastrum|Phaseolus|Solanum|Stevia rebaudiana|Theobroma cacao|Vitis	156.068748	C10H8N2	N#CCC1=CNC2=CC=CC=C12	Indoles and derivatives	Indoles	1a	6579	dnp:BZS43|chebi:17566|hmdb:HMDB0006524|knapsack:C00000107|plantcyc:INDOLEYL-CPD|unpd:UNPD164296|beilstein registry number:125488|bigg:1724337|bmdb:BMDB06524|cas:771-51-7|chemspider:312357|foodb:FDB001365|kegg compounds:C02938|kegg ligand:C02938|metabolights:MTBLC17566|metacyc:INDOLEYL-CPD|pmid:11867093|pubchem cid:351795|reaxys registry number:125488
α-D-Xylopyranosyl-(1→3)-α-L-arabinofuranosyl-(1→3)-L-arabinose|β-D-Xylopyranosyl-(1→3)-α-L-arabinofuranosyl-(1→3)-L-arabinose	FASIISXZAJLLSP-UHFFFAOYSA-N	120376	Lepidium sativum|Opuntia ficus-indica	414.137345	C15H26O13	OCC1OC(OC2C(O)COC(O)C2O)C(O)C1OC1OCC(O)C(O)C1O	Organooxygen compounds	Carbohydrates and carbohydrate conjugates	1a	120376	dnp:LJG17|hmdb:HMDB0038861|cas:79409-35-1|foodb:FDB018300
Decanoic acid	GHVNFZFCNZKVNT-UHFFFAOYSA-N	7412	Anthemis aciphylla|Arabidopsis thaliana|Brassica|Cistus creticus|Cocos nucifera|Coffea|Cuphea koehneana|Drymaria cordata|Glycine max|Homo sapiens|Houttuynia cordata|Rhodiola rosea|Saxifraga stolonifera|Theobroma cacao|Vitis vinifera	172.14633	C10H20O2	CCCCCCCCCC(O)=O	Fatty Acyls	Fatty acids and conjugates	1a	7412	dnp:HCQ58|chebi:27689|hmdb:HMDB0000511|knapsack:C00001213|lipid maps:LMFA01010010|plantcyc:CPD-3617|t3db:T3D4773|unpd:UNPD103170|beilstein registry number:1754556|biocyc:3-OXODODECANOATE|bmdb:BMDB00511|cas:334-48-5|chembl:CHEMBL107498|chemspider:2863|drugbank:DB03600|foodb:FDB012027|gmelin registry number:69184|kegg compounds:C01571|metacyc:CPD-3617|metlin:336|nanpdb:NANPDB_717|pdb:DKA|pmid:10379660|pubchem cid:2969|smpdb:PW_C000391|stitch:acid|stoff:STOFF_2278|wikipedia:acid|ymdb:YMDB00677
Cyanidin 3-glycosides; 3-O-[β-D-Glucopyranosyl-(1→2)-β-D-glucopyranosyl-(1→2)-β-D-glucopyranoside]	GXPKGBAKQQAADF-UHFFFAOYSA-O	35705	Brassica oleracea	773.21404	C33H41O21	OCC1OC(OC2C(OC3C(OC4=C([O+]=C5C=C(O)C=C(O)C5=C4)C4=CC(O)=C(O)C=C4)OC(CO)C(O)C3O)OC(CO)C(O)C2O)C(O)C(O)C1O	Flavonoids	Flavonoid glycosides	1a	35705	dnp:KWN22|hmdb:HMDB0037995|foodb:FDB017189
11-(2-Ethyl-3-hydroxy-5-oxocyclopentyl)-9-hydroxy-10-undecenoic acid	HPKXZPJOBRJOHF-ZHACJKMWSA-N	1020771	Arabidopsis thaliana|Nicotiana tabacum|Solanum	326.209325	C18H30O5	CCC1C(O)CC(=O)C1\C=C\C(O)CCCCCCCC(O)=O	Fatty Acyls	Eicosanoids	1a	1020771	dnp:QHC20
4,7'-Epoxy-3,8'-lign-7-ene-3',4',5,9,9'-pentol; 3',4',5-Tri-Me ether	IATWXYMZKVGQLC-PLNGDYQASA-N	1072784	Anastatica hierochuntica	372.15729	C21H24O6	COC1=CC(\C=C/CO)=CC2=C1OC(C2CO)C1=CC(OC)=C(OC)C=C1	2-arylbenzofuran flavonoids		1a	1072784	dnp:NYS21
(3Z,7Z)-4,8,12-trimethyltrideca-1,3,7,11-tetraene	CWLVBFJCJXHUCF-RNPYNJAESA-N	5104	Amborella trichopoda|Arabidopsis halleri|Beta vulgaris|Boechera stricta|Brassica napus|Capsella rubella|Capsicum annuum|Carica papaya|Chenopodium quinoa|Citrus|Elettaria cardamomum|Eutrema salsugineum|Hesperis matronalis|Linum usitatissimum|Lotus|Magnolia liliiflora|Malus|Populus|Prunus persica|Solanum|Spinacia oleracea|Trifolium pratense	218.2035	C16H26	CC(C)=CCC\C(C)=C/CC\C(C)=C/C=C	Prenol lipids	Sesquiterpenoids	1a	5104	chebi:74322|hmdb:HMDB0034498|knapsack:C00022165|lipid maps:LMFA11000335|plantcyc:CPD-8846|unpd:UNPD2929|cas:62235-06-7|chemspider:4947255|kegg ligand:C20700|metabolights:MTBLC74322|pmid:18398052|pubchem cid:6443227|reaxys registry number:2074479
isoquercetin	OVSQVDMCBVZWGM-QSOFNFLRSA-N	21692	Arabidopsis thaliana|Brassica napus|Glycine max|Lepisorus contortus|Malus|Theobroma cacao|Vitis vinifera	464.0955	C21H20O12	OC[C@H]1O[C@@H](OC2=C(OC3=CC(O)=CC(O)=C3C2=O)C2=CC(O)=C(O)C=C2)[C@H](O)[C@@H](O)[C@@H]1O	Flavonoids	Flavonoid glycosides	1a	21692	chebi:68352|hmdb:HMDB0037362|knapsack:C00005373|unpd:UNPD67874|cas:21637-25-2|chemspider:4444361|foodb:FDB016389|kegg compounds:C05623|lincs:LSM-5818|phenol explorer compound:293|pmid:15595664|pubchem cid:5280804|reaxys registry number:100989|wikipedia:Isoquercetin
(4-imino-2-methyl-3H-pyrimidin-5-yl)methyl phosphate	PKYFHKIYHBRTPI-UHFFFAOYSA-L	23598	Aegilops tauschii|Amborella trichopoda|Ananas comosus|Aquilegia coerulea|Arabidopsis halleri|Arabidopsis lyrata|Arabidopsis thaliana|Asparagus officinalis|Boechera stricta|Brassica napus|Brassica rapa|Capsella rubella|Catharanthus roseus|Coccomyxa|Cucumis sativus|Daucus carota|Dianthus caryophyllus|Dioscorea|Glycine max|Gossypium raimondii|Hordeum vulgare|Kalanchoe fedtschenkoi|Lotus|Malus|Marchantia polymorpha|Mimulus|Musa acuminata|Oryza brachyantha|Oryza glaberrima|Oryza punctata|Panicum hallii|Petunia axillaris|Physcomitrella patens|Populus|Ricinus communis|Saccharomyces cerevisiae|Selaginella moellendorffii|Setaria italica|Solanum pennellii|Solanum tuberosum|Sorghum bicolor|Sphagnum fallax|Spinacia oleracea|Spirodela polyrhiza|Theobroma cacao|Trifolium pratense|Triticum|Vitis vinifera|Volvox|Zostera marina	219.0409	C6H10N3O4P	CC1=NC=C(COP([O-])([O-])=O)C(=N)N1	Diazines	Pyrimidines and pyrimidine derivatives	1a	23598	chebi:58354|plantcyc:AMINO-HYDROXYMETHYL-METHYL-PYR-P|bigg:4ampm|kegg ligand:C04556|pubchem cid:25244846
2-[4-oxido-3-(sulfooxy)phenyl]-4-oxo-3-(sulfooxy)chromene-5,7-bis(olate)	CVENNDDRCHLONB-UHFFFAOYSA-K	5044	Aegilops tauschii|Aquilegia coerulea|Arabidopsis lyrata|Arabidopsis thaliana|Asparagus officinalis|Capsicum annuum|Chenopodium quinoa|Daucus carota|Dianthus caryophyllus|Helianthus annuus|Hordeum vulgare|Kalanchoe fedtschenkoi|Kalanchoe laxiflora|Linum usitatissimum|Malus|Medicago truncatula|Musa acuminata|Panicum hallii|Petunia axillaris|Ricinus communis|Salvia miltiorrhiza|Solanum pennellii|Solanum tuberosum|Trifolium pratense|Triticum|Vitis vinifera|Zea mays	461.9563	C15H10O13S2	OS(=O)(=O)OC1=C([O-])C=CC(=C1)C1=C(OS(O)(=O)=O)C(=O)C2=C([O-])C=C([O-])C=C2O1	Flavonoids	Sulfated flavonoids	1a	5044	chebi:58305|plantcyc:QUERCETIN-33-BISSULFATE|kegg ligand:C01155|metacyc:QUERCETIN-33-BISSULFATE|pubchem cid:25201878
Virgaurin C	PXLCJVXPHFFDDN-UHFFFAOYNA-N	1015270	Ligularia virgaurea	460.26136	C30H36O4	CC1CCC2C(O)C(C)(OC3=C2C1=C(C)C1=C3OC=C1C)C1=CC2(C)C(C)CCCC2=CC1=O	Prenol lipids	Sesquiterpenoids	1a	1015270	dnp:QZL03
{[(2S,3S,4R,5S)-5-(6-aminopurin-9-yl)-3,4-dihydroxyoxolan-2-yl]methoxy(hydroxy)phosphoryl}oxysulfonic acid	IRLPACMLTUPBCL-CNAPFFGINA-N	195630	Arabidopsis thaliana|Escherichia coli	427.0199	C10H14N5O10PS	NC1=C2N=CN([C@H]3O[C@@H](COP(O)(=O)OS(O)(=O)=O)[C@@H](O)[C@H]3O)C2=NC=N1			1a	195630	knapsack:C00007445|cas:485-84-7
(2Z)-2-[6-(methylsulfanyl)hexyl]but-2-enedioate	BDWTWLBLUBGINP-HJWRWDBZSA-L	249863	Arabidopsis halleri|Boechera stricta|Brassica napus|Carica papaya|Eutrema salsugineum	246.0926	C11H18O4S	CSCCCCCC\C(=C\C([O-])=O)C([O-])=O	Fatty Acyls	Fatty acids and conjugates	1a	249863	plantcyc:CPD-19480|pubchem cid:123131527
6-carboxy-2-hydroxypyrimidin-4-olate	PXQPEWDEAKTCGB-UHFFFAOYSA-M	22830	Aegilops tauschii|Amborella trichopoda|Anacardium occidentale|Ananas comosus|Arabidopsis halleri|Arabidopsis thaliana|Asparagus officinalis|Beta vulgaris|Boechera stricta|Brassica rapa|Calotropis gigantea|Camptotheca acuminata|Capsella grandiflora|Capsicum annuum|Carica papaya|Catharanthus roseus|Chenopodium quinoa|Citrus|Coccomyxa|Cucumis sativus|Daucus carota|Eutrema salsugineum|Helianthus annuus|Homo sapiens|Hordeum vulgare|Kalanchoe fedtschenkoi|Kalanchoe laxiflora|Malus|Manihot esculenta|Marchantia polymorpha|Mimulus|Musa acuminata|Oropetium thomaeum|Oryza brachyantha|Oryza glaberrima|Oryza rufipogon|Oryza sativa|Panicum hallii|Physcomitrella patens|Prunus persica|Rosa multiflora|Saccharomyces cerevisiae|Selaginella moellendorffii|Setaria italica|Solanum pennellii|Solanum tuberosum|Sorghum bicolor|Sphagnum fallax|Spinacia oleracea|Spirodela polyrhiza|Theobroma cacao|Trifolium pratense|Triticum urartu|Vitis vinifera|Volvox|Zostera marina	156.0171	C5H4N2O4	OC(=O)C1=CC([O-])=NC(O)=N1	Diazines	Pyrimidines and pyrimidine derivatives	1a	22830	chebi:30839|hmdb:HMDB00226|knapsack:C00007300|plantcyc:OROTATE|beilstein registry number:3651747|bigg:orot|cas:65-86-1|gmelin registry number:464718|kegg ligand:C00295|metabolights:MTBLC30839|pubchem cid:1492348|refmet:Orotic acid
2-[(R)-methanesulfinyl]-9-methoxy-4H-[1,3]thiazino[6,5-b]indole	IVCVQRJWYKCARE-UHFFFAOYNA-N	153921	Sinapis alba	280.034	C12H12N2O2S2	CON1C2=C(CN=C(S2)[S@@](C)=O)C2=CC=CC=C12	Indoles and derivatives	Indoles	1a	153921	hmdb:HMDB0036650|knapsack:C00037823|unpd:UNPD84273|cas:326473-29-4|foodb:FDB015575
(3R,3aR,6S,6aR)-3,3a,6-trihydroxy-3-[(1-methoxyindol-3-yl)methyl]-dihydro-5H-furo[3,2-b]furan-2-one	RZRVFWGHJJZBJQ-FFQMJFCGNA-N	202844	Brassica	335.1005	C16H17NO7	CON1C=C(C[C@]2(O)C(=O)O[C@@H]3[C@@H](O)CO[C@@]23O)C2=CC=CC=C12	Furofurans	Isosorbides	1a	202844	knapsack:C00048487|unpd:UNPD105993|cas:331754-99-5
(1S,2S,4R,5S,7S,11S,12S,15S,16R)-4,5-dihydroxy-15-[(2S,3R,4R,5S)-4-hydroxy-5,6-dimethyl-3-(sulfonatooxy)heptan-2-yl]-2,16-dimethyl-9-oxatetracyclo[9.7.0.0²,⁷.0¹²,¹⁶]octadecan-8-one	MDJSEODEPHDJBE-XZDDVQLQSA-M	250495	Aegilops tauschii|Ananas comosus|Aquilegia coerulea|Arabidopsis halleri|Asparagus officinalis|Brassica rapa|Calotropis gigantea|Camptotheca acuminata|Capsicum annuum|Carica papaya|Catharanthus roseus|Citrus|Corchorus capsularis|Cucumis sativus|Daucus carota|Dioscorea|Eucalyptus grandis|Glycine max|Helianthus annuus|Hordeum vulgare|Humulus lupulus|Kalanchoe fedtschenkoi|Kalanchoe laxiflora|Malus|Marchantia polymorpha|Mimulus|Miscanthus sinensis|Musa acuminata|Oropetium thomaeum|Oryza brachyantha|Oryza glaberrima|Oryza rufipogon|Panicum hallii|Panicum virgatum|Phaseolus vulgaris|Physcomitrella patens|Populus|Ricinus communis|Selaginella moellendorffii|Setaria italica|Solanum pennellii|Sorghum bicolor|Sphagnum fallax|Spirodela polyrhiza|Trifolium pratense|Triticum urartu|Vitis vinifera|Zostera marina	560.3019	C28H48O9S	CC(C)[C@H](C)[C@@H](O)[C@H](OS([O-])(=O)=O)[C@@H](C)[C@@H]1CC[C@H]2[C@@H]3COC(=O)[C@H]4C[C@H](O)[C@H](O)C[C@@]4(C)[C@H]3CC[C@@]12C	Steroids and steroid derivatives	Steroid lactones	1a	250495	plantcyc:CPD-19794|pubchem cid:126961119
(2R,3R,4S,5R)-2-(6-aminopurin-9-yl)-5-{[(selenono phosphonato)oxy]methyl}oxolane-3,4-diol	XCADVMZZFPIERR-KQYNXXCUSA-M	251246	Arabidopsis halleri|Arabidopsis lyrata|Boechera stricta|Brassica napus|Capsella rubella|Dianthus caryophyllus|Eutrema salsugineum|Kalanchoe laxiflora|Marchantia polymorpha|Physcomitrella patens|Sphagnum fallax|Spinacia oleracea	474.9644	C10H14N5O10PSe	NC1=C2N=CN([C@@H]3O[C@H](COP([O-])(=O)O[Se](O)(=O)=O)[C@@H](O)[C@H]3O)C2=NC=N1	Purine nucleotides	Purine ribonucleotides	1a	251246	chebi:2485|hmdb:HMDB04112|plantcyc:CPD-13713|kegg ligand:C05686|pubchem cid:122706182|refmet:Adenylylselenate
3-phospho-D-glycerate	OSJPPGNTCRNQQC-UWTATZPHSA-K	21474	Aegilops tauschii|Amborella trichopoda|Ananas comosus|Aquilegia coerulea|Arabidopsis halleri|Asparagus officinalis|Boechera stricta|Brassica napus|Brassica rapa|Calotropis gigantea|Capsella grandiflora|Capsicum annuum|Coccomyxa|Corchorus capsularis|Daucus carota|Dianthus caryophyllus|Dioscorea|Helianthus annuus|Homo sapiens|Hordeum vulgare|Humulus lupulus|Kalanchoe fedtschenkoi|Malus|Marchantia polymorpha|Medicago truncatula|Mimulus|Musa acuminata|Oropetium thomaeum|Oryza brachyantha|Oryza glaberrima|Oryza rufipogon|Panicum hallii|Petunia axillaris|Physcomitrella patens|Ricinus communis|Rosa chinensis|Saccharomyces cerevisiae|Selaginella moellendorffii|Setaria|Solanum pennellii|Solanum tuberosum|Sorghum bicolor|Sphagnum fallax|Spinacia oleracea|Spirodela polyrhiza|Theobroma cacao|Triticum urartu|Volvox|Zostera marina	185.9929	C3H7O7P	O[C@H](COP([O-])([O-])=O)C([O-])=O	Organooxygen compounds	Carbohydrates and carbohydrate conjugates	1a	21474	chebi:58272|hmdb:HMDB60180|plantcyc:G3P|bigg:3pg|cas:820-11-1|kegg ligand:C00197|metabolights:MTBLC58272|metacyc:G3P|pubchem cid:25245548|refmet:3-Phosphoglyceric acid
3-{[(2S,3R,4S,5S,6R)-4,5-dihydroxy-6-({[3-(4-hydroxy-3,5-dimethoxyphenyl)prop-2-enoyl]oxy}methyl)-3-{[(2S,3R,4S,5S,6R)-3,4,5-trihydroxy-6-({[3-(4-hydroxy-3,5-dimethoxyphenyl)prop-2-enoyl]oxy}methyl)oxan-2-yl]oxy}oxan-2-yl]oxy}-2-(3,4-dihydroxyphenyl)-7-hydroxy-5-{[(2S,3R,4S,5S,6R)-3,4,5-trihydroxy-6-(hydroxymethyl)oxan-2-yl]oxy}-1λ⁴-chromen-1-ylium	OMKHCRCKDGASQY-OKINKSIQNA-O	200245	Brassica oleracea	1184.322	C55H60O29	COC1=CC(C=CC(=O)OC[C@H]2O[C@@H](O[C@H]3[C@H](OC4=C([O+]=C5C=C(O)C=C(O[C@@H]6O[C@H](CO)[C@@H](O)[C@H](O)[C@H]6O)C5=C4)C4=CC(O)=C(O)C=C4)O[C@H](COC(=O)C=CC4=CC(OC)=C(O)C(OC)=C4)[C@@H](O)[C@@H]3O)[C@H](O)[C@@H](O)[C@@H]2O)=CC(OC)=C1O			1a	200245	knapsack:C00006854|cas:110202-93-2
1-[(2R,3R,4S,5R)-5-[({[(2R,3R,4S,6S)-3,4-dihydroxy-6-methyl-5-oxooxan-2-yl]oxy(hydroxy)phosphoryl phosphonato}oxy)methyl]-3,4-dihydroxyoxolan-2-yl]-2-oxopyrimidin-4-olate	DDWGQQADOIMFOI-TYENRRDNSA-L	249727	Anacardium occidentale|Ananas comosus|Aquilegia coerulea|Asparagus officinalis|Calotropis gigantea|Capsella grandiflora|Catharanthus roseus|Coccomyxa|Corchorus capsularis|Cucumis sativus|Daucus carota|Eucalyptus grandis|Eutrema salsugineum|Helianthus annuus|Kalanchoe fedtschenkoi|Kalanchoe laxiflora|Linum usitatissimum|Malus|Marchantia polymorpha|Medicago truncatula|Miscanthus sinensis|Musa acuminata|Oropetium thomaeum|Oryza brachyantha|Oryza glaberrima|Oryza punctata|Oryza rufipogon|Panicum hallii|Panicum virgatum|Physcomitrella patens|Populus|Prunus persica|Selaginella moellendorffii|Setaria italica|Solanum melongena|Sorghum bicolor|Sphagnum fallax|Spinacia oleracea|Spirodela polyrhiza|Trifolium pratense|Volvox|Zea mays|Zostera marina	548.0445	C15H22N2O16P2	C[C@@H]1O[C@H](OP(O)(=O)OP([O-])(=O)OC[C@H]2O[C@H]([C@H](O)[C@@H]2O)N2C=CC([O-])=NC2=O)[C@H](O)[C@H](O)C1=O	Pyrimidine nucleotides	Pyrimidine nucleotide sugars	1a	249727	plantcyc:CPD-11540|pubchem cid:123131583
(2S,3S)-2-({1-hydroxy-2-[(1R,2S)-3-oxo-2-[(2E)-pent-2-en-1-yl]cyclopentyl]ethylidene}amino)-3-methylpentanoic acid	IBZYPBGPOGJMBF-QPERPISQSA-N	10231	Arabidopsis thaliana|Solanum lycopersicum	323.2097	C18H29NO4	CC\C=C\C[C@H]1[C@@H](CC(O)=N[C@@H]([C@@H](C)CC)C(O)=O)CCC1=O	Carboxylic acids and derivatives	Amino acids, peptides, and analogues	1a	10231	chebi:137043|metacyc:CPD-11259|pmid:19349968|reaxys registry number:18883677
adp-D-glucose	WFPZSXYXPSUOPY-ROYWQJLOSA-L	40486	Aegilops tauschii|Amborella trichopoda|Anacardium occidentale|Ananas comosus|Aquilegia coerulea|Arabidopsis halleri|Arabidopsis thaliana|Asparagus officinalis|Beta vulgaris|Brassica napus|Brassica rapa|Calotropis gigantea|Capsicum annuum|Carica papaya|Catharanthus roseus|Coccomyxa|Corchorus capsularis|Daucus carota|Dianthus caryophyllus|Gossypium raimondii|Helianthus annuus|Homo sapiens|Hordeum vulgare|Humulus lupulus|Kalanchoe fedtschenkoi|Leersia perrieri|Linum usitatissimum|Malus|Manihot esculenta|Marchantia polymorpha|Medicago truncatula|Mimulus|Musa acuminata|Oropetium thomaeum|Oryza glaberrima|Oryza sativa|Panicum hallii|Panicum virgatum|Physcomitrella patens|Populus|Rosa chinensis|Selaginella moellendorffii|Setaria italica|Solanum pennellii|Solanum tuberosum|Sorghum bicolor|Sphagnum fallax|Spinacia oleracea|Spirodela polyrhiza|Triticum|Volvox|Zea mays|Zostera marina	589.0822	C16H25N5O15P2	NC1=C2N=CN([C@@H]3O[C@H](COP([O-])(=O)OP([O-])(=O)O[C@H]4O[C@H](CO)[C@@H](O)[C@H](O)[C@H]4O)[C@@H](O)[C@H]3O)C2=NC=N1	Purine nucleotides	Purine nucleotide sugars	1a	40486	chebi:57498|hmdb:HMDB06557|plantcyc:ADP-D-GLUCOSE|bigg:adpglc|cas:2140-58-1|kegg ligand:C00498|metabolights:MTBLC57498|metacyc:ADP-D-GLUCOSE|pubchem cid:25244286|refmet:ADP-glucose
(1R,2R,3R,4S,5R,6R)-2-hydroxy-3,4,5,6-tetrakis(phosphonatooxy)cyclohexyl phosphate	CTPQAXVNYGZUAJ-WWHKVMGRSA-D	250560	Amborella trichopoda|Ananas comosus|Aquilegia coerulea|Arabidopsis halleri|Arabidopsis lyrata|Arabidopsis thaliana|Asparagus officinalis|Beta vulgaris|Boechera stricta|Calotropis gigantea|Camptotheca acuminata|Capsella grandiflora|Carica papaya|Catharanthus roseus|Chenopodium quinoa|Coccomyxa|Corchorus capsularis|Daucus carota|Eucalyptus grandis|Eutrema salsugineum|Hordeum vulgare|Kalanchoe fedtschenkoi|Kalanchoe laxiflora|Lotus|Malus|Marchantia polymorpha|Musa acuminata|Oropetium thomaeum|Oryza glaberrima|Oryza punctata|Panicum hallii|Physcomitrella patens|Rosa multiflora|Selaginella moellendorffii|Solanum lycopersicum|Solanum pennellii|Sorghum bicolor|Sphagnum fallax|Spinacia oleracea|Spirodela polyrhiza|Theobroma cacao|Triticum urartu|Volvox|Zostera marina	579.895	C6H17O21P5	O[C@@H]1[C@@H](OP([O-])([O-])=O)[C@H](OP([O-])([O-])=O)[C@@H](OP([O-])([O-])=O)[C@H](OP([O-])([O-])=O)[C@@H]1OP([O-])([O-])=O	Organooxygen compounds	Alcohols and polyols	1a	250560	chebi:57798|plantcyc:CPD-534|cas:20298-95-7|kegg ligand:C04563|pubchem cid:25245416
(6R)-6-hydroxy-3-[(1E,3Z,5E,7Z,9E,11Z,13E,15Z,17E)-18-[(1R,4R)-4-hydroxy-2,6,6-trimethylcyclohex-2-en-1-yl]-3,7,12,16-tetramethyloctadeca-1,3,5,7,9,11,13,15,17-nonaen-1-yl]-2,4,4-trimethylcyclohex-2-en-1-one	JKMGDISLOMKFOX-DWAXIEAMNA-N	127658	Arabidopsis thaliana	582.4073	C40H54O3	C/C(/C=C/C=C(/C)\C=C\[C@H]1C(C)=C[C@H](O)CC1(C)C)=C/C=C/C=C(/C)\C=C\C=C(\C)/C=C/C1=C(C)C(=O)[C@H](O)CC1(C)C	Prenol lipids	Tetraterpenoids	1a	127658	knapsack:C00007425|cas:36020-85-6
[(2R,3S,4S,5R,6R)-3,4,5-trihydroxy-6-(hydroxymethyl)oxan-2-yl]oxyphosphonic acid	HXXFSFRBOHSIMQ-CLHGSKHDNA-N	197634	Arabidopsis thaliana	260.0297	C6H13O9P	OC[C@H]1O[C@H](OP(O)(O)=O)[C@@H](O)[C@@H](O)[C@H]1O	Organooxygen compounds	Carbohydrates and carbohydrate conjugates	1a	197634	knapsack:C00007389|cas:15978-07-1
(2S)-2-[(7E,10E,13E)-hexadeca-7,10,13-trienoyloxy]-3-{[(2R,3R,4S,5R,6R)-3,4,5-trihydroxy-6-(hydroxymethyl)oxan-2-yl]oxy}propyl (9E)-octadec-9-enoate	ULEDCQDCQAHGFD-LUKLOYDESA-N	41945	Brassica napus	750.5282	C43H74O10	CCCCCCCC\C=C\CCCCCCCC(=O)OC[C@H](CO[C@@H]1O[C@H](CO)[C@H](O)[C@H](O)[C@H]1O)OC(=O)CCCCC\C=C\C\C=C\C\C=C\CC	Glycerolipids	Glycosylglycerols	1a	41945	chebi:136794|swisslipids:SLM:000500524|metacyc:CPD-8079
[(Z)-(2-methyl-1-{[(2R,3R,4S,5R,6S)-3,4,5-trihydroxy-6-(hydroxymethyl)oxan-2-yl]sulfanyl}propylidene)amino]oxysulfonic acid	WGIQZGDVCQDPTG-CQWXLFKSNA-N	200372	Alyssum|Arabis hirsuta|Armoracia|Aurinia saxatilis|Barbarea intermedia|Barbarea stricta|Boechera holboellii|Brassica juncea|Brassica nigra|Brassica oleracea|Bunias orientalis|Cakile arabica|Cakile edentula|Cakile maritima|Capparis|Capsella|Cardamine flexuosa|Christolea crassifolia|Cochlearia anglica|Cochlearia danica|Cochlearia officinalis|Descurainia richardsonii|Diplotaxis viminea|Diplotaxis virgata|Draba spectabilis|Drypetes|Farsetia jacquemontii|Guillenia|Lepidium montanum|Lunaria annua|Matthiola fruticulosa|Moringa oleifera|Physaria floribunda|Raphanus sativus|Salvadora|Sisymbrium altissimum|Sisymbrium erysimoides|Sisymbrium irio|Sisymbrium officinale|Sisymbrium strictissimum|Thelypodium eucosmum|Thelypodium howellii|Thelypodium laciniatum|Thelypodium laxiflorum|Thelypodium milleflorum|Thelypodium paniculatum|Thelypodium stenopetalum|Thysanocarpus|Tovaria pendula|Tropaeolum boliviense|Tropaeolum cochabambae|Tropaeolum longiflorum|Tropaeolum peregrinum|Tropaeolum seemannii|Tropaeolum tuberosum	361.0501	C10H19NO9S2	CC(C)C(\S[C@H]1O[C@@H](CO)[C@H](O)[C@H](O)[C@H]1O)=N\OS(O)(=O)=O	Organooxygen compounds	Carbohydrates and carbohydrate conjugates	1a	200372	chebi:5414|knapsack:C00001479|unpd:UNPD189974|cas:18432-16-1|foodb:FDB001496|pubchem cid:441524
(2R)-4-[({[(2R,3S,4R,5R)-5-(6-aminopurin-9-yl)-4-hydroxy-3-(phosphonatooxy)oxolan-2-yl]methoxy(hydroxy)phosphoryl}oxy(hydroxy)phosphoryl)oxy]-2-hydroxy-3,3-dimethyl-N-(2-{[2-({3-oxo-8-[(1S,2S)-3-oxo-2-[(2E)-pent-2-en-1-yl]cyclopentyl]octanoyl}sulfanyl)ethyl]carboximidato}ethyl)butanimidate	YYCCMACTOAJGGW-OZVHGMPNSA-J	251201	Aegilops tauschii|Anacardium occidentale|Ananas comosus|Aquilegia coerulea|Arabidopsis halleri|Asparagus officinalis|Beta vulgaris|Brassica napus|Calotropis gigantea|Capsella grandiflora|Citrus|Coccomyxa|Corchorus capsularis|Daucus carota|Eucalyptus grandis|Eutrema salsugineum|Gossypium raimondii|Helianthus annuus|Hordeum vulgare|Humulus lupulus|Kalanchoe laxiflora|Linum usitatissimum|Lotus|Malus|Marchantia polymorpha|Medicago truncatula|Mimulus|Miscanthus sinensis|Musa acuminata|Oropetium thomaeum|Oryza brachyantha|Oryza glaberrima|Oryza punctata|Oryza rufipogon|Oryza sativa|Panicum hallii|Petunia axillaris|Physcomitrella patens|Ricinus communis|Selaginella moellendorffii|Setaria italica|Solanum melongena|Solanum pennellii|Solanum tuberosum|Sorghum bicolor|Sphagnum fallax|Spinacia oleracea|Spirodela polyrhiza|Trifolium pratense|Vitis vinifera|Volvox|Zostera marina	1057.3034	C39H62N7O19P3S	CC\C=C\C[C@H]1[C@@H](CCCCCC(=O)CC(=O)SCCN=C([O-])CCN=C([O-])[C@H](O)C(C)(C)COP(O)(=O)OP(O)(=O)OC[C@H]2O[C@H]([C@H](O)[C@@H]2OP([O-])([O-])=O)N2C=NC3=C(N)N=CN=C23)CCC1=O	Fatty Acyls	Fatty acyl thioesters	1a	251201	plantcyc:CPD-11520|pubchem cid:126961059
3-[5-(aminomethyl)-4-(carboxymethyl)-1H-pyrrol-3-yl]propanoate	QSHWIQZFGQKFMA-UHFFFAOYSA-M	48637	Aegilops tauschii|Ananas comosus|Aquilegia coerulea|Arabidopsis halleri|Asparagus officinalis|Beta vulgaris|Brassica rapa|Calotropis gigantea|Citrus|Coccomyxa|Corchorus capsularis|Cucumis sativus|Daucus carota|Dioscorea|Eucalyptus grandis|Eutrema salsugineum|Homo sapiens|Hordeum vulgare|Kalanchoe fedtschenkoi|Leersia perrieri|Linum usitatissimum|Malus|Marchantia polymorpha|Medicago truncatula|Mimulus|Musa acuminata|Oryza glaberrima|Oryza punctata|Oryza rufipogon|Oryza sativa|Panicum hallii|Panicum virgatum|Phaseolus vulgaris|Physcomitrella patens|Rosa chinensis|Saccharomyces cerevisiae|Selaginella moellendorffii|Setaria italica|Solanum pennellii|Sorghum bicolor|Sphagnum fallax|Spirodela polyrhiza|Trifolium pratense|Triticum urartu|Vitis vinifera|Volvox|Zea mays|Zostera marina	226.0954	C10H14N2O4	NCC1=C(CC(O)=O)C(CCC([O-])=O)=CN1	Organonitrogen compounds	Amines	1a	48637	chebi:58126|hmdb:HMDB00245|plantcyc:PORPHOBILINOGEN|bigg:ppbng|cas:487-90-1|chemspider:5296496|kegg ligand:C00931|metabolights:MTBLC58126|pubchem cid:6921588|refmet:Porphobilinogen
(4-ammoniobutylidene)(3-ammoniopropyl)azanium	YAVLYBVKPXLZEQ-UHFFFAOYSA-Q	251224	Aegilops tauschii|Ananas comosus|Aquilegia coerulea|Asparagus officinalis|Beta vulgaris|Calotropis gigantea|Camptotheca acuminata|Capsella rubella|Capsicum annuum|Citrus|Coccomyxa|Corchorus capsularis|Cucumis sativus|Daucus carota|Dioscorea|Eutrema salsugineum|Gossypium raimondii|Hordeum vulgare|Kalanchoe fedtschenkoi|Kalanchoe laxiflora|Leersia perrieri|Linum usitatissimum|Lotus|Malus|Marchantia polymorpha|Medicago truncatula|Mimulus|Miscanthus sinensis|Musa acuminata|Oropetium thomaeum|Oryza brachyantha|Oryza glaberrima|Oryza punctata|Oryza sativa|Panicum hallii|Panicum virgatum|Petunia axillaris|Physcomitrella patens|Populus|Ricinus communis|Selaginella moellendorffii|Setaria italica|Sorghum bicolor|Sphagnum fallax|Spinacia oleracea|Spirodela polyrhiza|Trifolium pratense|Volvox|Zea mays|Zostera marina	143.1422	C7H17N3	[NH3+]CCCC=[NH+]CCC[NH3+]	Organonitrogen compounds	Quaternary ammonium salts	1a	251224	chebi:58732|plantcyc:CPD-14378|metabolights:MTBLC58732|pubchem cid:45266746
(R)-2,3-dihydroxy-isovalerate	JTEYKUFKXGDTEU-VKHMYHEASA-M	14530	Amaranthus hypochondriacus|Amborella trichopoda|Anacardium occidentale|Ananas comosus|Aquilegia coerulea|Asparagus officinalis|Beta vulgaris|Boechera stricta|Brassica napus|Capsella grandiflora|Capsella rubella|Carica papaya|Catharanthus roseus|Citrus|Coccomyxa|Corchorus capsularis|Daucus carota|Eutrema salsugineum|Helianthus annuus|Hordeum vulgare|Humulus lupulus|Kalanchoe fedtschenkoi|Kalanchoe laxiflora|Leersia perrieri|Linum usitatissimum|Malus|Marchantia polymorpha|Medicago truncatula|Mimulus|Miscanthus sinensis|Musa acuminata|Oropetium thomaeum|Oryza brachyantha|Oryza glaberrima|Oryza punctata|Panicum hallii|Panicum virgatum|Physcomitrella patens|Populus|Prunus persica|Ricinus communis|Saccharomyces cerevisiae|Selaginella moellendorffii|Setaria|Solanum pennellii|Solanum tuberosum|Sorghum bicolor|Sphagnum fallax|Spinacia oleracea|Spirodela polyrhiza|Theobroma cacao|Trifolium pratense|Triticum urartu|Vitis vinifera|Volvox|Zea mays|Zostera marina	134.0579	C5H10O4	CC(C)(O)[C@@H](O)C([O-])=O	Fatty Acyls	Fatty acids and conjugates	1a	14530	chebi:49072|hmdb:HMDB12141|plantcyc:CPD-13357|chemspider:19951355|kegg compounds:C04272|kegg ligand:C04272|pubchem cid:23615351
{[(2R)-2-amino-1-hydroxy-3-{[(1E)-1-(hydroxyimino)-2-(1H-indol-3-yl)ethyl]sulfanyl}propylidene]amino}acetic acid	PQEHILHGDWJAOT-YODGCNRUSA-N	23932	Arabidopsis halleri|Boechera stricta|Brassica napus|Carica papaya|Eutrema salsugineum	350.1049	C15H18N4O4S	N[C@@H](CS\C(CC1=CNC2=CC=CC=C12)=N\O)C(O)=NCC(O)=O	Carboxylic acids and derivatives	Amino acids, peptides, and analogues	1a	23932	chebi:136831|plantcyc:CPD-12388|metacyc:CPD-12388|pubchem cid:90657214
2-(4-hydroxy-3-methoxyphenyl)-3-(hydroxymethyl)-2H,3H-[1,4]dioxino[2,3-g]chromen-7-one	YMXPBFBMXWPRNM-UHFFFAOYSA-N	41595	Arabidopsis thaliana	356.0896	C19H16O7	COC1=C(O)C=CC(=C1)C1OC2=C(OC1CO)C=C1OC(=O)C=CC1=C2	Coumarinolignans		1a	41595	chebi:91203|pmid:25457500|reaxys registry number:28063974
glutaconate	XVOUMQNXTGKGMA-OWOJBTEDSA-L	37568	Arabidopsis thaliana	130.0266	C5H6O4	[O-]C(=O)C\C=C\C([O-])=O	Carboxylic acids and derivatives	Dicarboxylic acids and derivatives	1a	37568	chebi:36460|hmdb:HMDB00620|plantcyc:GLUTACONATE|chemspider:5306454|kegg compounds:C02214|kegg ligand:C02214|pubchem cid:6932338|refmet:Glutaconic acid
5-dehydroepisterol	ZEPNVCGPJXYABB-MCVQFUOHNA-N	158687	Arabidopsis thaliana|Candida albicans|Leptosphaeria|Phycomyces blakesleeanus|Saccharomyces cerevisiae	396.3392	C28H44O	CC(C)C(=C)CC[C@@H](C)[C@H]1CC[C@H]2C3=CC=C4C[C@@H](O)CC[C@@]4(C)[C@H]3CC[C@@]12C	Steroids and steroid derivatives	Ergostane steroids	1a	158687	knapsack:C00007261|cas:23582-83-4
{[(2R,3S,4S,5R,6S)-3,4-dihydroxy-6-{[7-hydroxy-2-(4-oxocyclohexa-2,5-dien-1-ylidene)-5-{[(2S,3S,4S,5S,6R)-3,4,5-trihydroxy-6-(hydroxymethyl)oxan-2-yl]oxy}chromen-3-yl]oxy}-5-{[(2S,3R,4S,5S,6R)-3,4,5-trihydroxy-6-(hydroxymethyl)oxan-2-yl]oxy}oxan-2-yl]methyl}[3-(3,4-dihydroxyphenyl)-1-hydroxyprop-2-en-1-ylidene]oxidanium	VYJJDFOUGLIVBC-WSRMIXNTNA-O	169308	Ipomoea nil|Raphanus sativus	918.243	C42H46O23	OC[C@H]1O[C@@H](O[C@@H]2[C@@H](O)[C@H](O)[C@@H](C[O+]=C(O)C=CC3=CC(O)=C(O)C=C3)O[C@H]2OC2=CC3=C(OC2=C2C=CC(=O)C=C2)C=C(O)C=C3O[C@@H]2O[C@H](CO)[C@@H](O)[C@H](O)[C@@H]2O)[C@H](O)[C@@H](O)[C@@H]1O			1a	169308	knapsack:C00006787|lipid maps:LMPK12010062|unpd:UNPD19180|cas:140614-88-6|foodb:FDB020104
(2S,3R,4S,5R,6R)-6-[({[(2R,3S,4R,5R)-3,4-dihydroxy-5-(4-oxido-2-oxopyrimidin-1-yl)oxolan-2-yl]methyl phosphonato}oxy(hydroxy)phosphoryl)oxy]-3,4,5-trihydroxyoxane-2-carboxylate	HDYANYHVCAPMJV-GXNRKQDOSA-K	9261	Aegilops tauschii|Amaranthus hypochondriacus|Anacardium occidentale|Ananas comosus|Aquilegia coerulea|Arabidopsis halleri|Arabidopsis lyrata|Arabidopsis thaliana|Asparagus officinalis|Boechera stricta|Brassica napus|Calotropis gigantea|Catharanthus roseus|Citrus|Coccomyxa|Corchorus capsularis|Cucumis sativus|Daucus carota|Dioscorea|Eutrema salsugineum|Glycine max|Hordeum vulgare|Kalanchoe fedtschenkoi|Linum usitatissimum|Lotus|Malus|Marchantia polymorpha|Musa acuminata|Oropetium thomaeum|Oryza glaberrima|Panicum hallii|Physcomitrella patens|Prunus persica|Salvia miltiorrhiza|Selaginella moellendorffii|Setaria italica|Solanum pennellii|Sorghum bicolor|Sphagnum fallax|Spinacia oleracea|Spirodela polyrhiza|Triticum|Volvox|Zea mays|Zostera marina	580.0343	C15H22N2O18P2	O[C@@H]1[C@@H](COP([O-])(=O)OP(O)(=O)O[C@H]2O[C@@H]([C@H](O)[C@H](O)[C@H]2O)C([O-])=O)O[C@H]([C@@H]1O)N1C=CC([O-])=NC1=O	Pyrimidine nucleotides	Pyrimidine nucleotide sugars	1a	9261	chebi:57635|hmdb:HMDB12302|plantcyc:UDP-D-GALACTURONATE|kegg ligand:C00617|pubchem cid:25244587
(2R)-4-[({[(2R,3S,4R,5R)-5-(6-aminopurin-9-yl)-3-(hydrogen phosphonatooxy)-4-hydroxyoxolan-2-yl]methoxy(hydroxy)phosphoryl}oxy(hydroxy)phosphoryl)oxy]-2-hydroxy-N-{2-[(2-{[(2E)-3-(3-methoxy-4-oxidophenyl)prop-2-enoyl]sulfanyl}ethyl)carboximidato]ethyl}-3,3-dimethylbutanimidate	GBXZVJQQDAJGSO-NBXNMEGSSA-J	7087	Ananas comosus|Aquilegia coerulea|Arabidopsis halleri|Arabidopsis thaliana|Asparagus officinalis|Beta vulgaris|Brachypodium distachyon|Calotropis gigantea|Camptotheca acuminata|Capsicum annuum|Carica papaya|Catharanthus roseus|Citrus|Daucus carota|Eutrema salsugineum|Helianthus annuus|Kalanchoe fedtschenkoi|Kalanchoe laxiflora|Leersia perrieri|Malus|Manihot esculenta|Marchantia polymorpha|Mimulus|Miscanthus sinensis|Musa acuminata|Oryza brachyantha|Oryza glaberrima|Panicum hallii|Panicum virgatum|Physcomitrella patens|Populus|Ricinus communis|Rosa chinensis|Selaginella moellendorffii|Setaria italica|Solanum melongena|Solanum pennellii|Solanum tuberosum|Sorghum bicolor|Sphagnum fallax|Spirodela polyrhiza|Theobroma cacao|Trifolium pratense|Triticum|Vitis vinifera|Zostera marina	943.1626	C31H44N7O19P3S	COC1=C([O-])C=CC(\C=C\C(=O)SCCN=C([O-])CCN=C([O-])[C@H](O)C(C)(C)COP(O)(=O)OP(O)(=O)OC[C@H]2O[C@H]([C@H](O)[C@@H]2OP(O)([O-])=O)N2C=NC3=C(N)N=CN=C23)=C1	Fatty Acyls	Fatty acyl thioesters	1a	7087	chebi:57276|plantcyc:FERULOYL-COA|kegg ligand:C00406|metacyc:FERULOYL-COA|pubchem cid:44229137|refmet:trans-feruloyl-CoA
3-[(7Z,9S,10R,11Z,14S,15R,16Z)-9,14,20-tris(2-carboxylatoethyl)-5,10,19-tris(carboxylatomethyl)-15-(carboxymethyl)-10,15-dimethyl-21,22,23,24-tetraazapentacyclo[16.2.1.1³,⁶.1⁸,¹¹.1¹³,¹⁶]tetracosa-1(20),3,5,7,11,13(22),16,18-octaen-4-yl]propanoate	OQIIYZQTTMKFAU-ZNLOQLQNSA-G	21383	Anacardium occidentale|Ananas comosus|Aquilegia coerulea|Asparagus officinalis|Boechera stricta|Brassica napus|Calotropis gigantea|Capsicum annuum|Carica papaya|Citrus|Coccomyxa|Daucus carota|Dioscorea|Hordeum vulgare|Kalanchoe fedtschenkoi|Malus|Marchantia polymorpha|Medicago truncatula|Mimulus|Miscanthus sinensis|Musa acuminata|Oryza punctata|Oryza sativa|Panicum hallii|Panicum virgatum|Physcomitrella patens|Saccharomyces cerevisiae|Selaginella moellendorffii|Solanum lycopersicum|Solanum melongena|Solanum pennellii|Solanum tuberosum|Sorghum bicolor|Sphagnum fallax|Spinacia oleracea|Spirodela polyrhiza|Triticum urartu|Vitis vinifera|Volvox|Zostera marina	864.3065	C42H48N4O16	C[C@@]1(CC([O-])=O)[C@H](CCC([O-])=O)\C2=C\C3=C(CC([O-])=O)C(CCC([O-])=O)=C(CC4=C(CCC([O-])=O)C(CC([O-])=O)=C(N4)\C=C4/N=C(/C=C1\N2)[C@@H](CCC([O-])=O)[C@@]4(C)CC(O)=O)N3	Tetrapyrroles and derivatives		1a	21383	chebi:58827|plantcyc:DIHYDROSIROHYDROCHLORIN|bigg:dscl|cas:82542-92-5|kegg ligand:C02463|pubchem cid:25245987
(4S)-4-amino-4-carboxy-N-[(1R)-1-(carboxymethyl-C-hydroxycarbonimidoyl)-2-(formylsulfanyl)ethyl]butanimidate	FHXAGOICBFGEBF-BQBZGAKWSA-M	6456	Aegilops tauschii|Anacardium occidentale|Ananas comosus|Aquilegia coerulea|Arabidopsis halleri|Asparagus officinalis|Boechera stricta|Brassica rapa|Calotropis gigantea|Carica papaya|Citrus|Coccomyxa|Corchorus capsularis|Cucumis sativus|Daucus carota|Eutrema salsugineum|Homo sapiens|Hordeum vulgare|Humulus lupulus|Kalanchoe fedtschenkoi|Kalanchoe laxiflora|Linum usitatissimum|Malus|Marchantia polymorpha|Medicago truncatula|Musa acuminata|Oropetium thomaeum|Oryza brachyantha|Oryza rufipogon|Oryza sativa|Panicum hallii|Phaseolus vulgaris|Physcomitrella patens|Populus|Ricinus communis|Saccharomyces cerevisiae|Selaginella moellendorffii|Setaria|Solanum tuberosum|Sorghum bicolor|Sphagnum fallax|Spirodela polyrhiza|Trifolium pratense|Volvox|Zostera marina	335.0787	C11H17N3O7S	N[C@@H](CCC([O-])=N[C@@H](CSC=O)C(O)=NCC(O)=O)C(O)=O	Carboxylic acids and derivatives	Amino acids, peptides, and analogues	1a	6456	chebi:16225|hmdb:HMDB01550|plantcyc:CPD-548|bigg:Sfglutth|kegg ligand:C01031|metabolights:MTBLC57688|pubchem cid:25246250
1(10),4-Germacradiene-6,8-diol; 8-Tigloyl	PKQHNSVYCSSAAW-FHJNVGGJSA-N	927239	Ligularia	320.235145	C20H32O3	C\C=C(/C)C(=O)OC1C\C(C)=C/CC\C(C)=C/C(O)C1C(C)C	Prenol lipids	Sesquiterpenoids	1a	927239	dnp:LCM94
(4R,5S,6R)-4,5,6-trihydroxy-2-oxo-7-(phosphonatooxy)heptanoate	PJWIPEXIFFQAQZ-PUFIMZNGSA-K	23558	Amaranthus hypochondriacus|Amborella trichopoda|Ananas comosus|Aquilegia coerulea|Asparagus officinalis|Boechera stricta|Brachypodium distachyon|Calotropis gigantea|Capsella grandiflora|Capsella rubella|Chenopodium quinoa|Citrus|Coccomyxa|Daucus carota|Dianthus caryophyllus|Dioscorea|Eutrema salsugineum|Glycine max|Hordeum vulgare|Humulus lupulus|Kalanchoe fedtschenkoi|Linum usitatissimum|Malus|Manihot esculenta|Marchantia polymorpha|Medicago truncatula|Musa acuminata|Oropetium thomaeum|Oryza brachyantha|Oryza glaberrima|Oryza punctata|Oryza rufipogon|Panicum hallii|Panicum virgatum|Physcomitrella patens|Populus|Prunus persica|Ricinus communis|Saccharomyces cerevisiae|Selaginella moellendorffii|Solanum lycopersicum|Solanum pennellii|Solanum tuberosum|Sorghum bicolor|Sphagnum fallax|Spinacia oleracea|Spirodela polyrhiza|Triticum|Vitis vinifera|Volvox|Zea mays|Zostera marina	288.0246	C7H13O10P	O[C@H](COP([O-])([O-])=O)[C@@H](O)[C@H](O)CC(=O)C([O-])=O	Organooxygen compounds	Carbohydrates and carbohydrate conjugates	1a	23558	chebi:58394|plantcyc:3-DEOXY-D-ARABINO-HEPTULOSONATE-7-P|bigg:2dda7p|cas:2627-73-8|kegg ligand:C04691|pubchem cid:5460215|reaxys registry number:9149659
(2S,3R,4R,5R,6R)-6-[(1R)-1,2-dihydroxyethyl]oxane-2,3,4,5-tetrol	BGWQRWREUZVRGI-XJWWOKRRSA-N	1989	Arabidopsis thaliana|Festuca	210.074	C7H14O7	OC[C@@H](O)[C@H]1O[C@H](O)[C@H](O)[C@H](O)[C@H]1O	Organooxygen compounds	Carbohydrates and carbohydrate conjugates	1a	1989	chebi:90765|pmid:26136755|reaxys registry number:2327958
lecithin	HZGAVPNEGHQJID-UNBCHYIMSA-N	100327	Amborella trichopoda|Ananas comosus|Aquilegia coerulea|Asparagus officinalis|Boechera stricta|Brassica napus|Calotropis gigantea|Capsella grandiflora|Carica papaya|Chenopodium quinoa|Citrus|Coccomyxa|Corchorus capsularis|Daucus carota|Dianthus caryophyllus|Dioscorea|Eucalyptus grandis|Eutrema salsugineum|Gossypium raimondii|Humulus lupulus|Linum usitatissimum|Malus|Manihot esculenta|Marchantia polymorpha|Medicago truncatula|Mimulus|Miscanthus sinensis|Musa acuminata|Oryza glaberrima|Oryza punctata|Oryza rufipogon|Panicum hallii|Panicum virgatum|Petunia axillaris|Physcomitrella patens|Prunus persica|Rosa chinensis|Rosa multiflora|Salvia miltiorrhiza|Selaginella moellendorffii|Setaria italica|Solanum lycopersicum|Solanum pennellii|Solanum tuberosum|Sorghum bicolor|Sphagnum fallax|Spinacia oleracea|Spirodela polyrhiza|Theobroma cacao|Triticum|Vitis vinifera|Volvox|Zostera marina	779.5465	C44H78NO8P	CCCCC\C=C\C\C=C\CCCCCCCC(=O)OC[C@H](COP([O-])(=O)OCC[N+](C)(C)C)OC(=O)CCCCCCC\C=C\C\C=C\C\C=C\CC	Glycerophospholipids	Glycerophosphocholines	1a	100327	chebi:89577|hmdb:HMDB0008141|lipid maps:LMGP01011626|plantcyc:CPD-8093|swisslipids:SLM:000012159|foodb:FDB030226|pmid:12698507|pubchem cid:52922731|uniprot:A2AHL1
Benzyl glucosinolate	QQGLQYQXUKHWPX-XNTDXEJSSA-N	103326	Lepidium meyenii|Lepidium sativum|Tropaeolum majus	409.050126	C14H19NO9S2	OCC1OC(S\C(CC2=CC=CC=C2)=N\OS(O)(=O)=O)C(O)C(O)C1O	Organooxygen compounds	Carbohydrates and carbohydrate conjugates	1a	103326	dnp:LBB34|chebi:17127|hmdb:HMDB0038419|knapsack:C00007346|cas:499-26-3|chemspider:7848406|foodb:FDB017777|kegg compounds:C02153|pubchem cid:9573945
4-Isothiocyanatobutanoic acid; Me ester	RIAAMQLODIETQE-UHFFFAOYSA-N	1010274	Erysimum	159.0354	C6H9NO2S	COC(=O)CCCN=C=S	Carboxylic acids and derivatives	Amino acids, peptides, and analogues	1a	1010274	dnp:LBC35
11,12-Epoxy-10(14)-oplopene-3,4,8,9-tetrol; 3-Ketone, 9-O-(3-methyl-2E-pentenoyl), 8-O-(2-methylbutanoyl), 4-Ac	RKAGQEAKHTWMEU-SDNWHVSQNA-N	1023160	Ligularia songarica	504.27232	C28H40O8	CCC(C)C(=O)OC1C(OC(=O)\C=C(/C)CC)C(=C)C2CC(=O)C(C(C)OC(C)=O)C2C1C1(C)CO1	Prenol lipids	Sesquiterpenoids	1a	1023160	dnp:RHR08
Undecane	RSJKGSCJYJTIGS-UHFFFAOYSA-N	42510	Brassica|Cistus creticus|Gynura|Homo sapiens|Hypericum elegans|Pinus|Polygonum	156.1878	C11H24	CCCCCCCCCCC	Saturated hydrocarbons	Alkanes	1a	42510	dnp:HJL25|chebi:32899|hmdb:HMDB0031445|knapsack:C00032443|lipid maps:LMFA11000591|unpd:UNPD143413|beilstein registry number:1697099|cas:1120-21-4|chemspider:13619|foodb:FDB004982|gmelin registry number:142928|metacyc:CPD-9289|nanpdb:NANPDB_5413|pdb:UND|pmid:17269711|pubchem cid:14257|stoff:STOFF_5730|wikipedia:Undecane
(E,Z)-α-farnesene	CXENHBSYCFFKJS-OXYODPPFSA-N	5166	Arabidopsis halleri|Beta vulgaris|Brassica napus|Brassica rapa|Calotropis gigantea|Capsella grandiflora|Capsella rubella|Capsicum annuum|Catharanthus roseus|Citrus|Daucus carota|Eutrema salsugineum|Helianthus annuus|Humulus lupulus|Linum usitatissimum|Malus|Opuntia ficus-indica|Salvia miltiorrhiza|Solanum lycopersicum|Starmerella bacillaris|Vitis vinifera	204.1878	C15H24	CC(C)=CCC\C(C)=C/C\C=C(/C)C=C	Prenol lipids	Sesquiterpenoids	1a	5166	chebi:39238|knapsack:C00035167|plantcyc:CPD-9338|unpd:UNPD37423|beilstein registry number:1840983|cas:26560-14-5|chemspider:4515350|pubchem cid:5362889|reaxys registry number:1840983
(2R,3S,4S,5R,6S)-2-(hydroxymethyl)-6-(6-{[(3S)-3-methyl-4-{[(2S,3R,4S,5S,6R)-3,4,5-trihydroxy-6-(hydroxymethyl)oxan-2-yl]oxy}butyl]amino}purin-9-yl)oxane-3,4,5-triol	KDIRTCPHKDPWMQ-ASAMELDWSA-N	13550	Arabidopsis thaliana	545.2333	C22H35N5O11	C[C@@H](CCNC1=C2N=CN([C@H]3O[C@H](CO)[C@@H](O)[C@H](O)[C@H]3O)C2=NC=N1)CO[C@H]1O[C@H](CO)[C@@H](O)[C@H](O)[C@H]1O			1a	13550	chebi:133477|hmdb:HMDB0012212
(2E,6Z)-3,7,11-trimethyldodeca-2,6,10-trien-1-yl phosphonatooxyphosphonate	VWFJDQUYCIWHTN-YFVJMOTDSA-K	38116	Ananas comosus|Aquilegia coerulea|Asparagus officinalis|Beta vulgaris|Boechera stricta|Brassica napus|Brassica rapa|Camptotheca acuminata|Capsella rubella|Capsicum annuum|Carica papaya|Chenopodium quinoa|Citrus|Coccomyxa|Cucumis sativus|Daucus carota|Gossypium raimondii|Helianthus annuus|Homo sapiens|Hordeum vulgare|Kalanchoe fedtschenkoi|Kalanchoe laxiflora|Linum usitatissimum|Lotus|Malus|Marchantia polymorpha|Mimulus|Miscanthus sinensis|Musa acuminata|Oryza glaberrima|Oryza punctata|Oryza rufipogon|Panicum hallii|Panicum virgatum|Petunia axillaris|Physcomitrella patens|Rosa chinensis|Saccharomyces cerevisiae|Salvia miltiorrhiza|Selaginella moellendorffii|Setaria italica|Solanum pennellii|Solanum tuberosum|Sorghum bicolor|Sphagnum fallax|Spirodela polyrhiza|Triticum urartu|Volvox|Zostera marina	382.131	C15H28O7P2	CC(C)=CCC\C(C)=C/CC\C(C)=C\COP([O-])(=O)OP([O-])([O-])=O	Prenol lipids	Sesquiterpenoids	1a	38116	chebi:175763|hmdb:HMDB00961|knapsack:C00007268|plantcyc:FARNESYL-PP|swisslipids:SLM:000000307|bigg:frdp|cas:13058-04-3|chemspider:11633047|kegg ligand:C00448|metabolights:MTBLC175763|pmid:10026212|pubchem cid:15983959|uniprot:O95749-1
(2S,3R,4S,5S,6R)-2-{[(1E)-1-(hydroxyimino)-2-(1H-indol-3-yl)ethyl]sulfanyl}-6-(hydroxymethyl)oxane-3,4,5-triol	CWNIQCOMWQROPA-NMIPTCLMSA-N	251230	Arabidopsis halleri|Brassica rapa|Carica papaya|Eutrema salsugineum	368.1042	C16H20N2O6S	OC[C@H]1O[C@@H](S\C(CC2=CNC3=CC=CC=C23)=N\O)[C@H](O)[C@@H](O)[C@@H]1O	Organooxygen compounds	Carbohydrates and carbohydrate conjugates	1a	251230	plantcyc:CPD-1862|kegg ligand:C16517|pubchem cid:14122903
3,7,10-humulatriene	FAMPSKZZVDUYOS-HRGUGZIWSA-N	6003	Acorus|Acritopappus confertus|Aframomum melegueta|Agonis|Alpinia galanga|Ananas comosus|Annona squamosa|Arabidopsis thaliana|Artemisia annua|Brassica napus|Callicarpa americana|Callicarpa japonica|Capillipedium parviflorum|Cedrus libani|Chamaecyparis formosensis|Cinnamomum|Cistus albidus|Cistus creticus|Citrus|Commiphora|Cucumis sativus|Curcuma aeruginosa|Curcuma aromatica|Cyperus rotundus|Didymocarpus|Eugenia zuchowskiae|Eutrema salsugineum|Frullania fragilifolia|Frullania media|Grindelia|Guarea macrophylla|Helianthus annuus|Homo sapiens|Hordeum vulgare|Humulus lupulus|Leersia perrieri|Leptospermum scoparium|Lindera|Miscanthus sinensis|Myrtus communis|Nardostachys|Oryza brachyantha|Oryza glaberrima|Oryza punctata|Oryza rufipogon|Oryza sativa|Panicum hallii|Peucedanum|Pinus halepensis|Pinus sylvestris|Piper arboreum|Piper fimbriulatum|Piper obliquum|Polyalthia|Quercus coccifera|Setaria italica|Solanum lycopersicum|Solidago canadensis|Sorghum bicolor|Stevia yaconensis|Syzygium aromaticum|Trichogonia grazielae|Triticum urartu|Zanthoxylum leprieurii|Zingiber zerumbet	204.1878	C15H24	C\C1=C/CC(C)(C)\C=C\C\C(C)=C/CC1	Prenol lipids	Sesquiterpenoids	1a	6003	chebi:5768|hmdb:HMDB0036467|knapsack:C00003147|lipid maps:LMPR0103110001|plantcyc:CPD-8233|unpd:UNPD171645|beilstein registry number:1864446|cas:6753-98-6|chemspider:4444853|gmelin registry number:261515|kegg compounds:C09684|kegg ligand:C09684|pmid:18951339|pubchem cid:5281520|reaxys registry number:1864446|wikipedia:Humulene
hexadecanedioate	QQHJDPROMQRDLA-UHFFFAOYSA-L	47937	Amborella trichopoda|Ananas comosus|Aquilegia coerulea|Arabidopsis halleri|Arabidopsis thaliana|Asparagus officinalis|Beta vulgaris|Brachypodium distachyon|Brassica rapa|Camptotheca acuminata|Catharanthus roseus|Chenopodium quinoa|Citrus|Cucumis sativus|Daucus carota|Dianthus caryophyllus|Eucalyptus grandis|Eutrema salsugineum|Homo sapiens|Hordeum vulgare|Kalanchoe fedtschenkoi|Kalanchoe laxiflora|Linum usitatissimum|Lotus|Malus|Marchantia polymorpha|Medicago truncatula|Mimulus|Musa acuminata|Oryza glaberrima|Oryza punctata|Oryza rufipogon|Oryza sativa|Panicum hallii|Panicum virgatum|Physcomitrella patens|Prunus persica|Ricinus communis|Rosa chinensis|Selaginella moellendorffii|Setaria|Solanum pennellii|Solanum tuberosum|Sorghum bicolor|Sphagnum fallax|Spinacia oleracea|Spirodela polyrhiza|Theobroma cacao|Trifolium pratense|Triticum urartu|Vitis vinifera|Zostera marina	286.2144	C16H30O4	[O-]C(=O)CCCCCCCCCCCCCCC([O-])=O	Fatty Acyls	Fatty acids and conjugates	1a	47937	chebi:76276|hmdb:HMDB00672|plantcyc:CPD-10511|swisslipids:SLM:000000718|chemspider:5414441|metacyc:CPD-10511|pmid:21886157|pubchem cid:7058076|reaxys registry number:3908572|refmet:Hexadecanedioic acid|uniprot:Q9DBM2
α,α'-trehalose 6-phosphate	LABSPYBHMPDTEL-LIZSDCNHSA-N	15545	Arabidopsis thaliana|Bacillus methanolicus|Escherichia coli|Glycine max|Homo sapiens|Mus|Theobroma cacao	422.0825	C12H23O14P	OC[C@H]1O[C@H](O[C@H]2O[C@H](COP(O)(O)=O)[C@@H](O)[C@H](O)[C@H]2O)[C@H](O)[C@@H](O)[C@@H]1O	Organooxygen compounds	Carbohydrates and carbohydrate conjugates	1a	15545	chebi:18283|hmdb:HMDB0001124|knapsack:C00007451|plantcyc:TREHALOSE-6P|unpd:UNPD136581|beilstein registry number:59815|bmdb:BMDB01124|cas:4484-88-2|chemspider:109086|drugbank:DB02430|foodb:FDB022437|kegg compounds:C00689|kegg glycan:G09795|metacyc:TREHALOSE-6P|metlin:6019|pdb:T6P|pubchem cid:122336|ymdb:YMDB00137
3-[(4-imino-2-methyl-3H-pyrimidin-5-yl)methyl]-4-methyl-5-[2-(phosphonatooxy)ethyl]-1,3-thiazol-3-ium	HZSAJDVWZRBGIF-UHFFFAOYSA-M	10094	Aegilops tauschii|Amaranthus hypochondriacus|Ananas comosus|Aquilegia coerulea|Arabidopsis halleri|Asparagus officinalis|Boechera stricta|Brachypodium distachyon|Brassica napus|Camptotheca acuminata|Capsicum annuum|Carica papaya|Catharanthus roseus|Citrus|Coccomyxa|Daucus carota|Eucalyptus grandis|Eutrema salsugineum|Helianthus annuus|Homo sapiens|Kalanchoe fedtschenkoi|Linum usitatissimum|Malus|Marchantia polymorpha|Miscanthus sinensis|Musa acuminata|Oropetium thomaeum|Oryza glaberrima|Oryza rufipogon|Panicum hallii|Panicum virgatum|Petunia axillaris|Physcomitrella patens|Rosa chinensis|Selaginella moellendorffii|Setaria|Solanum lycopersicum|Solanum pennellii|Sorghum bicolor|Sphagnum fallax|Spinacia oleracea|Spirodela polyrhiza|Theobroma cacao|Vitis vinifera|Volvox|Zostera marina	344.0708	C12H17N4O4PS	CC1=C(CCOP([O-])([O-])=O)SC=[N+]1CC1=CN=C(C)NC1=N	Diazines	Pyrimidines and pyrimidine derivatives	1a	10094	chebi:37575|hmdb:HMDB02666|plantcyc:THIAMINE-P|beilstein registry number:7232643|bigg:thmmp|cas:532-40-1|chemspider:13085545|kegg ligand:C01081|metabolights:MTBLC37575|pubchem cid:15942892|refmet:Thiamine monophosphate
5-hydroxy-2-(4-hydroxy-3-methoxyphenyl)-3-{[(2S,3R,4S,5S,6R)-3,4,5-trihydroxy-6-(hydroxymethyl)oxan-2-yl]oxy}-7-{[(2S,3S,4S,5S,6R)-3,4,5-trihydroxy-6-({[(2R,3R,4S,5S,6R)-3,4,5-trihydroxy-6-(hydroxymethyl)oxan-2-yl]oxy}methyl)oxan-2-yl]oxy}chromen-4-one	CZEPGRFOSIXBAN-VXFIHRKTNA-N	196021	Nerisyrenia camporum|Nerisyrenia linearifolia	802.2168	C34H42O22	COC1=C(O)C=CC(=C1)C1=C(O[C@@H]2O[C@H](CO)[C@@H](O)[C@H](O)[C@H]2O)C(=O)C2=C(O)C=C(O[C@@H]3O[C@H](CO[C@@H]4O[C@H](CO)[C@@H](O)[C@H](O)[C@H]4O)[C@@H](O)[C@H](O)[C@@H]3O)C=C2O1			1a	196021	knapsack:C00005586|lipid maps:LMPK12112359|cas:60778-00-9
ergostanol	ARYTXMNEANMLMU-IXRAGGLKNA-N	192153	Arabidopsis thaliana|Calendula officinalis|Catharanthus roseus	402.3862	C28H50O	CC(C)[C@@H](C)CC[C@@H](C)[C@H]1CC[C@H]2[C@@H]3CC[C@H]4C[C@@H](O)CC[C@]4(C)[C@H]3CC[C@]12C	Steroids and steroid derivatives	Ergostane steroids	1a	192153	knapsack:C00007276|cas:6538-02-9
[(Z)-[2-(3,4-dimethoxyphenyl)-1-{[(2R,3R,4R,5S,6S)-3,4,5-trihydroxy-6-(hydroxymethyl)oxan-2-yl]sulfanyl}ethylidene]amino]oxysulfonic acid	QSRPUECPQQYEBY-NSLPWGAENA-N	201622	Capparis|Heliophila|Lepidium graminifolium|Lepidium vesicarium|Matthiola sinuata	469.0713	C16H23NO11S2	COC1=C(OC)C=C(C\C(S[C@H]2O[C@@H](CO)[C@@H](O)[C@@H](O)[C@H]2O)=N\OS(O)(=O)=O)C=C1	Organooxygen compounds	Carbohydrates and carbohydrate conjugates	1a	201622	knapsack:C00007798|cas:88162-43-0
(2R,3S,4S,5R,6S)-2-(hydroxymethyl)-6-{[(1E)-8-[(S)-methanesulfinyl]-1-[(sulfonatooxy)imino]octyl]sulfanyl}oxane-3,4,5-triol	LQZALQLZOQQFGM-CMMZSJJMSA-M	251148	Boechera stricta|Capsella grandiflora|Capsella rubella|Carica papaya|Eutrema salsugineum	479.0954	C15H29NO10S3	C[S@](=O)CCCCCCC\C(S[C@@H]1O[C@H](CO)[C@@H](O)[C@H](O)[C@H]1O)=N/OS([O-])(=O)=O	Organooxygen compounds	Carbohydrates and carbohydrate conjugates	1a	251148	knapsack:C00007352|plantcyc:CPDQT-295|pubchem cid:44237203
[(2S,3S,5S)-2-[(1R,3aS,3bS,5aS,7S,9aS,9bS,11aR)-7-hydroxy-9a,11a-dimethyl-5-oxo-tetradecahydrocyclopenta[a]phenanthren-1-yl]-5,6-dimethylheptan-3-yl]oxysulfonic acid	MMHKTOGFTDNQOU-QDUMAPLTSA-N	17874	Brassica napus	512.3172	C28H48O6S	CC(C)[C@@H](C)C[C@H](OS(O)(=O)=O)[C@@H](C)[C@H]1CC[C@H]2[C@@H]3CC(=O)[C@H]4C[C@@H](O)CC[C@@]4(C)[C@H]3CC[C@@]12C	Steroids and steroid derivatives	Bile acids, alcohols and derivatives	1a	17874	chebi:136768
(E)-[2-(1-hydroxyindol-3-yl)-1-{[(2S,3R,4S,5S,6R)-3,4,5-trihydroxy-6-(hydroxymethyl)oxan-2-yl]sulfanyl}ethylidene]amino sulfate	WKXRXDCADOCIEN-STPBKMPXSA-M	250425	Arabidopsis halleri|Boechera stricta|Brassica rapa	464.0559	C16H20N2O10S2	OC[C@H]1O[C@@H](S\C(CC2=CN(O)C3=CC=CC=C23)=N\OS([O-])(=O)=O)[C@H](O)[C@@H](O)[C@@H]1O	Organooxygen compounds	Carbohydrates and carbohydrate conjugates	1a	250425	plantcyc:CPD-19470|pubchem cid:123131529
(2S,3R,4R,5S)-2-[(1R,3aS,3bS,7S,9aS,9bS,11aR)-7-hydroxy-9a,11a-dimethyl-1H,2H,3H,3aH,3bH,4H,6H,7H,8H,9H,9bH,10H,11H-cyclopenta[a]phenanthren-1-yl]-5,6-dimethylheptane-3,4-diol	UJGZOSZMMQGHPD-GTYSVAQVSA-N	182377	Aegilops tauschii|Amaranthus hypochondriacus|Amborella trichopoda|Anacardium occidentale|Ananas comosus|Aquilegia coerulea|Arabidopsis thaliana|Asparagus officinalis|Beta vulgaris|Brachypodium distachyon|Brassica rapa|Calotropis gigantea|Capsella rubella|Capsicum annuum|Chenopodium quinoa|Citrus|Cucumis sativus|Daucus carota|Dianthus caryophyllus|Eucalyptus grandis|Eutrema salsugineum|Gossypium raimondii|Helianthus annuus|Kalanchoe fedtschenkoi|Kalanchoe laxiflora|Linum usitatissimum|Malus|Medicago truncatula|Musa acuminata|Oropetium thomaeum|Oryza brachyantha|Oryza glaberrima|Oryza rufipogon|Panicum hallii|Panicum virgatum|Petunia axillaris|Phaseolus vulgaris|Physcomitrella patens|Populus|Rosa multiflora|Selaginella moellendorffii|Setaria italica|Solanum pennellii|Solanum tuberosum|Sorghum bicolor|Spinacia oleracea|Spirodela polyrhiza|Triticum urartu|Vitis vinifera|Zea mays|Zostera marina	432.3603	C28H48O3	CC(C)[C@H](C)[C@@H](O)[C@H](O)[C@@H](C)[C@H]1CC[C@H]2[C@@H]3CC=C4C[C@@H](O)CC[C@@]4(C)[C@H]3CC[C@@]12C	Steroids and steroid derivatives	Bile acids, alcohols and derivatives	1a	182377	lipid maps:LMST01031125|plantcyc:CPD-12495|pubchem cid:11048310
(S)-progesterone	RJKFOVLPORLFTN-GQHJOISDNA-N	128519	Allium cepa|Arabidopsis thaliana|Holarrhena floribunda|Homo sapiens|Ligusticum|Malus|Oryza sativa|Phaseolus|Pisum sativum|Solanum tuberosum|Vigna radiata	314.2246	C21H30O2	CC(=O)[C@H]1CC[C@H]2[C@@H]3CCC4=CC(=O)CC[C@@]4(C)[C@H]3CC[C@]12C	Steroids and steroid derivatives	Pregnane steroids	1a	128519	knapsack:C00034649|cas:57-83-0
[(Z)-[2-(3-methoxyphenyl)-1-{[(2R,3R,4R,5S,6S)-3,4,5-trihydroxy-6-(hydroxymethyl)oxan-2-yl]sulfanyl}ethylidene]amino]oxysulfonic acid	RYDIUEJGEAUJAI-OWMNFUGINA-N	132536	Lepidium austrinum|Lepidium perfoliatum|Lepidium subulatum|Lepidium thurberi|Lepidium vesicarium|Limnanthes douglasii	439.0607	C15H21NO10S2	COC1=CC=CC(C\C(S[C@H]2O[C@@H](CO)[C@@H](O)[C@@H](O)[C@H]2O)=N\OS(O)(=O)=O)=C1	Organooxygen compounds	Carbohydrates and carbohydrate conjugates	1a	132536	knapsack:C00007819
2-hydroxy-3-[6-(methylsulfanyl)hexyl]butanedioate	LQQZHLHCFSCJCU-UHFFFAOYSA-L	251836	Arabidopsis halleri|Boechera stricta|Brassica napus|Brassica rapa|Carica papaya|Eutrema salsugineum	264.1031	C11H20O5S	CSCCCCCCC(C(O)C([O-])=O)C([O-])=O	Hydroxy acids and derivatives	Medium-chain hydroxy acids and derivatives	1a	251836	plantcyc:CPDQT-39|pubchem cid:44237339
thujopsene, (-)-	WXQGPFZDVCRBME-NIPBAURFNA-N	162845	Arabidopsis thaliana|Frullania falciloba|Juniperus recurva|Lepidozia fauriana|Marsupella emarginata|Microcystis aeruginosa|Polygonum|Schisandra chinensis|Thujopsis dolabrata	204.1878	C15H24	CC1=CC[C@@]2(C)CCCC(C)(C)[C@]22C[C@@H]12	Prenol lipids	Sesquiterpenoids	1a	162845	chebi:61737|knapsack:C00003194|lipid maps:LMPR0103860001|plantcyc:CPD-8236|unpd:UNPD101536|cas:470-40-6|foodb:FDB005932|nanpdb:NANPDB_4932|pubchem cid:11401461
(2S,3S,4S,5R,6R)-3,4,5-trihydroxy-6-(hydroxymethyl)oxan-2-yl 6-hydroxy-1H-indole-3-carboxylate	VZZSVZUINKFSIE-PGDAIQCRNA-N	156211	Arabidopsis thaliana	339.0954	C15H17NO8	OC[C@H]1O[C@@H](OC(=O)C2=CNC3=C2C=CC(O)=C3)[C@@H](O)[C@@H](O)[C@H]1O	Indoles and derivatives	Indolecarboxylic acids and derivatives	1a	156211	chebi:65026|knapsack:C00007575
[(Z)-[(2R)-3-hydroxy-2-methyl-1-{[(2R,3R,4R,5R,6S)-3,4,5-trihydroxy-6-(hydroxymethyl)oxan-2-yl]sulfanyl}propylidene]amino]oxysulfonic acid	WMJAKSMGNADDKY-VQHHXFJHNA-N	189851	Boechera|Capsella|Leavenworthia alabamica|Sisymbrium altissimum|Sisymbrium austriacum|Sisymbrium crassifolium|Sisymbrium polyceratium|Thelypodium stenopetalum	377.045	C10H19NO10S2	C[C@H](CO)C(\S[C@H]1O[C@@H](CO)[C@H](O)[C@@H](O)[C@H]1O)=N\OS(O)(=O)=O	Organooxygen compounds	Carbohydrates and carbohydrate conjugates	1a	189851	chebi:81002|knapsack:C00007826|cas:536-02-7
2-[7-(methylsulfanyl)heptyl]-3-oxobutanedioate	UKHZBTWECWUVPH-UHFFFAOYSA-L	251141	Arabidopsis halleri|Boechera stricta|Brassica napus|Capsella grandiflora	276.1031	C12H20O5S	CSCCCCCCCC(C([O-])=O)C(=O)C([O-])=O	Keto acids and derivatives	Medium-chain keto acids and derivatives	1a	251141	plantcyc:CPD-19487|pubchem cid:123131585
(Z)-N-[5-(methylsulfanyl)pentylidene]hydroxylamine	KNFFJJFEYQLINT-FNORWQNLSA-N	14772	Arabidopsis lyrata|Boechera stricta|Capsella grandiflora|Eutrema salsugineum	147.0718	C6H13NOS	CSCCCC\C=N/O	Organonitrogen compounds	Oximes	1a	14772	chebi:134682|knapsack:C00007400|plantcyc:CPDQT-341|kegg compounds:C17245|kegg ligand:C17245|metacyc:CPDQT-341|pubchem cid:25010757
2-[(1E)-2-carboxyeth-1-en-1-yl]-5-hydroxy-4-methoxybenzenolate	QVTORZSLDIMFQS-NSCUHMNNSA-M	249816	Aegilops tauschii|Ananas comosus|Aquilegia coerulea|Arabidopsis lyrata|Asparagus officinalis|Beta vulgaris|Boechera stricta|Calotropis gigantea|Camptotheca acuminata|Capsella grandiflora|Catharanthus roseus|Chenopodium quinoa|Citrus|Corchorus capsularis|Cucumis sativus|Daucus carota|Helianthus annuus|Kalanchoe fedtschenkoi|Leersia perrieri|Lotus|Malus|Mimulus|Musa acuminata|Oryza brachyantha|Oryza glaberrima|Oryza punctata|Oryza rufipogon|Panicum hallii|Panicum virgatum|Petunia axillaris|Ricinus communis|Rosa multiflora|Setaria italica|Solanum lycopersicum|Solanum pennellii|Solanum tuberosum|Sorghum bicolor|Spinacia oleracea|Spirodela polyrhiza|Theobroma cacao|Triticum urartu|Zostera marina	210.0528	C10H10O5	COC1=C(O)C=C([O-])C(\C=C\C(O)=O)=C1	Cinnamic acids and derivatives	Hydroxycinnamic acids and derivatives	1a	249816	plantcyc:CPD-15073|pubchem cid:90658149
carbonylazanide	IQPQWNKOIGAROB-UHFFFAOYSA-N	250441	Amborella trichopoda|Ananas comosus|Aquilegia coerulea|Arabidopsis thaliana|Asparagus officinalis|Beta vulgaris|Catharanthus roseus|Chenopodium quinoa|Citrus|Coccomyxa|Corchorus capsularis|Cucumis sativus|Daucus carota|Dianthus caryophyllus|Eucalyptus grandis|Eutrema salsugineum|Linum usitatissimum|Malus|Marchantia polymorpha|Medicago truncatula|Mimulus|Miscanthus sinensis|Musa acuminata|Oropetium thomaeum|Oryza glaberrima|Oryza punctata|Panicum hallii|Panicum virgatum|Petunia axillaris|Physcomitrella patens|Prunus persica|Ricinus communis|Selaginella moellendorffii|Setaria italica|Solanum pennellii|Solanum tuberosum|Sorghum bicolor|Sphagnum fallax|Spinacia oleracea|Spirodela polyrhiza|Trifolium pratense|Triticum urartu|Zostera marina	41.998	CNO	[N-]=C=O	Organooxygen compounds		1a	250441	chebi:29195|hmdb:HMDB02078|plantcyc:CPD-69|bigg:cynt|cas:420-05-3|chemspider:10445868|kegg ligand:C01417|metabolights:MTBLC29195|pubchem cid:105034
(1S,3aR,3bR,5aS,7S,9aS,9bR,11aS)-1-[(2R,5R)-5,6-dimethylheptan-2-yl]-7-hydroxy-9a,11a-dimethyl-tetradecahydrocyclopenta[a]phenanthren-5-one	NBJZGNFIZZWBOJ-GRIUVNFLNA-N	192999	Arabidopsis thaliana|Catharanthus roseus	416.3654	C28H48O2	CC(C)[C@H](C)CC[C@@H](C)[C@@H]1CC[C@@H]2[C@H]3CC(=O)[C@H]4C[C@@H](O)CC[C@@]4(C)[C@@H]3CC[C@@]12C	Steroids and steroid derivatives	Ergostane steroids	1a	192999	chebi:20747|knapsack:C00007273|lipid maps:LMST01030133|plantcyc:CPD-713|unpd:UNPD161832|cas:168113-32-4|foodb:FDB030610|pubchem cid:23724581
5-[(1E)-2-carboxyeth-1-en-1-yl]-2-hydroxy-3-methoxybenzenolate	YFXWTVLDSKSYLW-NSCUHMNNSA-M	249821	Aegilops tauschii|Anacardium occidentale|Aquilegia coerulea|Arabidopsis halleri|Arabidopsis lyrata|Boechera stricta|Camptotheca acuminata|Capsicum annuum|Citrus|Corchorus capsularis|Eutrema salsugineum|Glycine max|Linum usitatissimum|Lotus|Malus|Manihot esculenta|Musa acuminata|Petunia axillaris|Phaseolus vulgaris|Ricinus communis|Rosa chinensis|Solanum pennellii|Triticum	210.0528	C10H10O5	COC1=CC(\C=C\C(O)=O)=CC([O-])=C1O	Cinnamic acids and derivatives	Hydroxycinnamic acids and derivatives	1a	249821	hmdb:HMDB35484|plantcyc:5-HYDROXY-FERULIC-ACID|kegg ligand:C05619|pubchem cid:54740354
8-(methylthio)octylamine	FBFJELLIZHWAOM-UHFFFAOYSA-N	6054	Arabidopsis thaliana	175.1395	C9H21NS	CSCCCCCCCCN	Thioethers	Dialkylthioethers	1a	6054	chebi:91159|pmid:25457500|reaxys registry number:1737554
(1R,3aS,3bS,7S,9aS,9bS,11aS)-1-[(2S,3E,5S)-5-ethyl-6-methylhept-3-en-2-yl]-9a,11a-dimethyl-1H,2H,3H,3aH,3bH,4H,6H,7H,8H,9H,9bH,10H,11H-cyclopenta[a]phenanthren-7-ol	HCXVJBMSMIARIN-WCWSWCBANA-N	193124	Abrus precatorius|Achillea millefolium|Adina pilulifera|Ageratum conyzoides|Ajuga taiwanensis|Akebia quinata|Aleurites|Allanblackia floribunda|Alstonia scholaris|Angelica sinensis|Anisomeles indica|Annona purpurea|Antrodia|Aphanamixis polystachya|Arabidopsis thaliana|Arachis hypogaea|Aristolochia mollissima|Artabotrys|Artemisia annua|Artemisia argyi|Artemisia sieversiana|Artemisia vulgaris|Arundina|Arundo donax|Asphodelus albus|Astragalus glycyphyllos|Atalantia buxifolia|Barringtonia racemosa|Bauhinia vahlii|Begonia nantoensis|Blutaparon portulacoides|Boehmeria holosericea|Brosimum acutifolium|Buddleja madagascariensis|Bupleurum chinense|Butea monosperma|Caesalpinia decapetala|Caesalpinia minax|Calendula officinalis|Callicarpa pilosissima|Caragana microphylla|Carpesium abrotanoides|Celtis laevigata|Centipeda minima|Centrosema pubescens|Chamaecyparis formosensis|Changium smyrnioides|Chorisia|Cicer arietinum|Cichorium intybus|Cinnamomum subavenium|Cinnamosma madagascariensis|Cirsium japonicum|Citrus|Cleidion|Cocos nucifera|Codonopsis pilosula|Codonopsis subglobosa|Coix lacryma-jobi|Conyza|Corydalis|Corylus avellana|Corylus maxima|Couepia polyandra|Croton urucurana|Cussonia bancoensis|Dioscorea cyphocarpa|Diospyros buxifolia|Diospyros castanea|Diospyros cauliflora|Diospyros curranii|Diospyros diepenhorstii|Diospyros ebenum|Diospyros evena|Diospyros kaki|Diospyros mollis|Diospyros montana|Diospyros morrisiana|Diospyros sanza-minika|Diospyros variegata|Dodonaea viscosa|Dolichos|Drynaria fortunei|Drypetes inaequalis|Dynamena pumila|Elephantopus scaber|Eleutherococcus senticosus|Embelia schimperi|Erythrina arborescens|Eupatorium|Euphorbia indica|Euphorbia sessiliflora|Euphoria|Eysenhardtia polystachya|Ferula diversivittata|Ferula szowitsiana|Ficus hirta|Ficus septica|Foeniculum vulgare|Frullania brasiliensis|Frullania monocera|Garcinia afzelii|Garcinia bancana|Garcinia multiflora|Gentiana lutea|Ginkgo biloba|Gleditsia sinensis|Glehnia littoralis|Glycine max|Gomphrena|Goniothalamus amuyon|Gonospermum gomerae|Guarea|Gynura|Hedyotis|Heliotropium indicum|Heracleum|Herpetospermum|Hertia cheirifolia|Hibiscus taiwanensis|Hippophae rhamnoides|Hordeum vulgare|Hypericum beanii|Hypericum carinatum|Inula anatolica|Iris|Justicia heterocarpa|Kalanchoe spathulata|Khaya ivorensis|Khaya senegalensis|Lactuca indica|Launaea arborescens|Leonurus persicus|Leucas cephalotes|Libanotis|Lilium brownii|Lindera obtusiloba|Lonicera japonica|Loranthus|Luvunga sarmentosa|Lycium chinense|Lycopodium|Lygodium flexuosum|Manihot esculenta|Melicope semecarpifolia|Monascus pilosus|Morinda|Mussaenda pubescens|Neolitsea acuminatissima|Nicandra|Nicotiana benthamiana|Ocimum spicatum|Oldenlandia|Ophiopogon japonicus|Oryza sativa|Ouratea|Paederia foetida|Panax ginseng|Papaver somniferum|Perilla frutescens|Phaseolus vulgaris|Physarum polycephalum|Physostigma venenosum|Piper kadsura|Piper nigrum|Piper philippinum|Plantago asiatica|Plantago major|Pluchea indica|Polyalthia longifolia|Polygala arillata|Polygala caudata|Prosopis|Psoralea|Psychotria serpens|Pterocarpus santalinus|Pterodon|Pueraria tuberosa|Pulicaria canariensis|Pulsatilla cernua|Punica granatum|Rehmannia glutinosa|Robinsonecio gerberifolius|Rubia wallichiana|Rubia yunnanensis|Ruellia tuberosa|Saccharum|Salvia officinalis|Sambucus canadensis|Sambucus nigra|Saussurea muliensis|Schistochila glaucescens|Schleichera|Scleropyrum|Scutellaria baicalensis|Senecio viravira|Sideritis candicans|Sideritis discolor|Sideritis kuegleriana|Sideritis lotsyi|Sideritis soluta|Sinomenium acutum|Solanum chacoense|Solanum tuberosum|Spiraea formosana|Stemodia foliosa|Stemona|Stevia porphyrea|Strychnos potatorum|Taraxacum formosanum|Taraxacum officinale|Taxus cuspidata|Terminalia superba|Ternstroemia gymnanthera|Tovomita|Trichosanthes kirilowii|Trigonostemon reidioides|Tritomaria|Tupistra|Ulmus pumila|Ventilago leiocarpa|Virola surinamensis|Viscum coloratum|Vismia laurentii|Withania somnifera|Xanthium strumarium|Xylopia aromatica|Zanthoxylu	412.3705	C29H48O	CC[C@H](\C=C\[C@H](C)[C@H]1CC[C@H]2[C@@H]3CC=C4C[C@@H](O)CC[C@@]4(C)[C@H]3CC[C@@]12C)C(C)C	Steroids and steroid derivatives	Stigmastanes and derivatives	1a	193124	knapsack:C00003674|cas:83-48-7
afzelin	SOSLMHZOJATCCP-AEIZVZFYSA-N	48032	Arabidopsis thaliana|Cornus macrophylla	432.1056	C21H20O10	C[C@@H]1O[C@@H](OC2=C(OC3=CC(O)=CC(O)=C3C2=O)C2=CC=C(O)C=C2)[C@H](O)[C@H](O)[C@H]1O	Flavonoids	Flavonoid glycosides	1a	48032	chebi:80790|knapsack:C00005140|lipid maps:LMPK12111842|unpd:UNPD42671|cas:22334-39-0|kegg compounds:C16911|pdbechem:AFE|pmid:23626759|reaxys registry number:1359648|wikipedia:Afzelin
(1R,3aR,3bS,7S,9aS,9bS,11aS)-1-[(2R,5R)-5,6-dimethylheptan-2-yl]-9a,11a-dimethyl-1H,2H,3H,3aH,3bH,4H,5H,7H,8H,9H,9bH,10H,11H-cyclopenta[a]phenanthren-7-ol	CPQUIAPJXYFMHN-AUYULBKWNA-N	129996	Arabidopsis thaliana	400.3705	C28H48O	CC(C)[C@H](C)CC[C@@H](C)[C@H]1CC[C@@H]2[C@@H]3CCC4=C[C@@H](O)CC[C@@]4(C)[C@H]3CC[C@@]12C	Steroids and steroid derivatives	Ergostane steroids	1a	129996	chebi:18535|knapsack:C00007616|lipid maps:LMST01031016|plantcyc:CPD-708|unpd:UNPD21465|foodb:FDB030710|pubchem cid:11988278
methyl (1S,2R,5R,8S,9S,10R,11S,12S)-12-hydroxy-11-methyl-6-methylidene-16-oxo-15-oxapentacyclo[9.3.2.1⁵,⁸.0¹,¹⁰.0²,⁸]heptadecane-9-carboxylate	XBDTWBSMNXMGIJ-CPSMVOCUSA-N	250455	Amborella trichopoda|Arabidopsis halleri|Asparagus officinalis|Boechera stricta|Brassica napus|Citrus|Eucalyptus grandis|Eutrema salsugineum|Marchantia polymorpha|Musa acuminata|Physcomitrella patens|Ricinus communis|Selaginella moellendorffii|Sphagnum fallax|Vitis vinifera|Zostera marina	346.178	C20H26O5	COC(=O)[C@H]1[C@@H]2[C@@]3(C)[C@@H](O)CC[C@]2(OC3=O)[C@@H]2CC[C@@H]3C[C@@]12CC3=C	Prenol lipids	Terpene lactones	1a	250455	chebi:73252|plantcyc:CPD-12332|pubchem cid:46173183
1-[(2R,3R,4S,5R)-3,4-dihydroxy-5-({[oxido([(2R,3R,4S,5S,6S)-3,4,5-trihydroxy-6-(sulfomethyl)oxan-2-yl phosphonato]oxy)phosphoryl]oxy}methyl)oxolan-2-yl]-2-oxopyrimidin-4-olate	FQANCGQCBCUSMI-JZMIEXBBSA-K	7946	Aegilops tauschii|Ananas comosus|Asparagus officinalis|Boechera stricta|Brachypodium distachyon|Brassica rapa|Capsella grandiflora|Capsella rubella|Capsicum annuum|Catharanthus roseus|Citrus|Coccomyxa|Corchorus capsularis|Cucumis sativus|Daucus carota|Dianthus caryophyllus|Dioscorea|Eucalyptus grandis|Eutrema salsugineum|Helianthus annuus|Humulus lupulus|Kalanchoe laxiflora|Leersia perrieri|Linum usitatissimum|Malus|Marchantia polymorpha|Musa acuminata|Oryza brachyantha|Oryza glaberrima|Oryza punctata|Oryza rufipogon|Panicum hallii|Petunia axillaris|Physcomitrella patens|Populus|Selaginella moellendorffii|Setaria italica|Solanum lycopersicum|Solanum melongena|Solanum pennellii|Solanum tuberosum|Sorghum bicolor|Sphagnum fallax|Spinacia oleracea|Spirodela polyrhiza|Triticum urartu|Vitis vinifera|Volvox|Zostera marina	630.0169	C15H24N2O19P2S	O[C@@H]1[C@@H](COP([O-])(=O)OP([O-])(=O)O[C@H]2O[C@H](CS(O)(=O)=O)[C@@H](O)[C@H](O)[C@H]2O)O[C@H]([C@@H]1O)N1C=CC([O-])=NC1=O	Pyrimidine nucleotides	Pyrimidine nucleotide sugars	1a	7946	chebi:60009|plantcyc:UDP-SULFOQUINOVOSE|kegg ligand:C11521|pubchem cid:25200933
α ketoglutarate	KPGXRSRHYNQIFN-UHFFFAOYSA-L	14886	Ananas comosus|Aquilegia coerulea|Arabidopsis halleri|Asparagus officinalis|Beta vulgaris|Brassica napus|Brassica rapa|Calotropis gigantea|Capsella rubella|Catharanthus roseus|Chenopodium quinoa|Citrus|Coccomyxa|Corchorus capsularis|Daucus carota|Eutrema salsugineum|Gossypium raimondii|Helianthus annuus|Homo sapiens|Hordeum vulgare|Humulus lupulus|Kalanchoe fedtschenkoi|Kalanchoe laxiflora|Linum usitatissimum|Lotus|Malus|Marchantia polymorpha|Medicago truncatula|Mimulus|Musa acuminata|Oropetium thomaeum|Oryza brachyantha|Oryza glaberrima|Oryza rufipogon|Panicum hallii|Petunia axillaris|Physcomitrella patens|Rosa chinensis|Saccharomyces cerevisiae|Selaginella moellendorffii|Setaria italica|Solanum lycopersicum|Solanum pennellii|Solanum tuberosum|Sorghum bicolor|Sphagnum fallax|Spinacia oleracea|Spirodela polyrhiza|Triticum urartu|Volvox|Zea mays|Zostera marina	146.0215	C5H6O5	[O-]C(=O)CCC(=O)C([O-])=O	Keto acids and derivatives	Gamma-keto acids and derivatives	1a	14886	chebi:16810|hmdb:HMDB00208|knapsack:C00000769|plantcyc:2-KETOGLUTARATE|beilstein registry number:3664503|bigg:akg|cas:328-50-7|chemspider:144236|gmelin registry number:602479|kegg ligand:C00026|metabolights:MTBLC16810|metacyc:2-KETOGLUTARATE|pmid:11913971|pubchem cid:164533|reaxys registry number:3664503|refmet:Oxoglutaric acid
p-Menth-1-ene-3,6-diol|p-Menth-1-ene-3,6-diol; (3R,4R,6S)-form|p-Menth-1-ene-3,6-diol; (3R,4S,6R)-form|p-Menth-1-ene-3,6-diol; (3S,4S,6R)-form	CDEBGVXOFDWUAF-UHFFFAOYSA-N	933122	Eupatorium|Ligularia sagitta|Mikania saltensis	170.13068	C10H18O2	CC(C)C1CC(O)C(C)=CC1O	Prenol lipids	Monoterpenoids	1a	933122	dnp:JXT64
5-(Isothiocyanatomethyl)-1,2,3-trimethoxybenzene	CPIVBDVPNCWECC-UHFFFAOYSA-N	4662	Lepidium sordidum	239.061615	C11H13NO3S	COC1=CC(CN=C=S)=CC(OC)=C1OC	Phenol ethers	Anisoles	1a	4662	dnp:LBD79|chebi:83650|pmid:24374339|reaxys registry number:3034077
6,8-Dihydroxy-1(10),7(11)-eremophiladien-12,8-olide; 1β,10β-Epoxide	CWMOWQZTEGRBHX-UHFFFAOYNA-N	932445	Ligularia veitchiana	280.131075	C15H20O5	CC1CCC2OC22CC3(O)OC(=O)C(C)=C3C(O)C12C	Naphthofurans		1a	932445	dnp:KVC04
1-Butanol; Ac	DKPFZGUDAPQIHT-UHFFFAOYSA-N	4466	Amborella trichopoda|Anacardium occidentale|Ananas comosus|Aquilegia coerulea|Arabidopsis halleri|Asparagus officinalis|Beta vulgaris|Brassica napus|Calotropis gigantea|Camptotheca acuminata|Capsicum annuum|Carica|Catharanthus roseus|Citrus|Daucus carota|Dianthus caryophyllus|Dioscorea|Gossypium raimondii|Homo sapiens|Hordeum vulgare|Kalanchoe fedtschenkoi|Kalanchoe laxiflora|Linum usitatissimum|Lotus|Malus|Medicago truncatula|Mimulus|Musa acuminata|Olea europaea|Oryza brachyantha|Oryza glaberrima|Oryza rufipogon|Panicum hallii|Panicum virgatum|Prunus armeniaca|Pyrus communis|Ricinus communis|Rosa chinensis|Setaria italica|Solanum pennellii|Solanum tuberosum|Sorghum bicolor|Spinacia oleracea|Spirodela polyrhiza|Starmerella bacillaris|Theobroma cacao|Triticum|Vitis vinifera|Zostera marina	116.08373	C6H12O2	CCCCOC(C)=O	Carboxylic acids and derivatives	Carboxylic acid derivatives	1a	4466	dnp:CXD38|chebi:31328|hmdb:HMDB0031325|knapsack:C00048958|plantcyc:CPD-13346|unpd:UNPD174394|beilstein registry number:1741921|cas:123-86-4|chemspider:14569822|foodb:FDB003386|gmelin registry number:240398|kegg compounds:C12304|kegg ligand:C12304|metabolights:MTBLC31328|metacyc:CPD-13346|pdb:8JZ|pdbechem:8JZ|pmid:15638674|pubchem cid:31272|stoff:STOFF_60|wikipedia:Butyl acetate
3-(3,4,5-Trihydroxyphenyl)-2-propenoic acid; 3,5-Di-Me ether, Et ester	DMQNLOWHFHPWEA-AATRIKPKSA-N	170967	Descurainia sophia|Helietta apiculata|Thalictrum minus	252.099775	C13H16O5	CCOC(=O)\C=C\C1=CC(OC)=C(O)C(OC)=C1	Cinnamic acids and derivatives	Hydroxycinnamic acids and derivatives	1a	170967	dnp:PWF67|knapsack:C00031383|unpd:UNPD128659|cas:41628-47-1
3-(2-Thiazolyl)-1H-indole; 6-Methoxy	FGXYYCWDPYDAOS-UHFFFAOYSA-N	6401	Alternaria brassicae|Arabidopsis thaliana|Camelina sativa|Capsella bursa-pastoris	230.051384	C12H10N2OS	COC1=CC2=C(C=C1)C(=CN2)C1=NC=CS1	Indoles and derivatives	Indoles	1a	6401	dnp:LDQ15|chebi:136941|hmdb:HMDB0038632|knapsack:C00036628|unpd:UNPD47602|cas:135531-87-2|chemspider:9335679|foodb:FDB018027|pmid:12150877|pubchem cid:11160579
3,6-Nonadienal|3,6-Nonadienal; (3E,6Z)-form|3,6-Nonadienal; (3Z,6Z)-form	FIDBXHOCOXRPRO-CWWKMNTPSA-N	116478	Ananas comosus|Brassica napus|Cucumis sativus|Hordeum vulgare|Mertensia maritima|Miscanthus sinensis|Oropetium thomaeum|Oryza brachyantha|Oryza punctata|Oryza rufipogon|Panicum hallii|Setaria italica|Solanum tuberosum|Sorghum bicolor|Triticum|Zea mays	138.104465	C9H14O	CC\C=C/C\C=C/CC=O	Organooxygen compounds	Carbonyl compounds	1a	116478	dnp:CRV44|chebi:80444|hmdb:HMDB0031152|lipid maps:LMFA06000047|plantcyc:CPD-8685|unpd:UNPD169882|cas:21944-83-2|chemspider:4509638|foodb:FDB003165|kegg compounds:C16323|kegg ligand:C16323|metacyc:CPD-8685|pubchem cid:5352808
3-Buten-2-one	FUSUHKVFWTUUBE-UHFFFAOYSA-N	8191	Ananas comosus|Aquilegia coerulea|Arabidopsis halleri|Arabidopsis lyrata|Arabidopsis thaliana|Asparagus officinalis|Boechera stricta|Calotropis gigantea|Camptotheca acuminata|Catharanthus roseus|Chenopodium quinoa|Corchorus capsularis|Cucumis sativus|Daucus carota|Dianthus caryophyllus|Eutrema salsugineum|Gossypium raimondii|Helianthus annuus|Homo sapiens|Hordeum vulgare|Kalanchoe fedtschenkoi|Leersia perrieri|Linum usitatissimum|Lotus|Malus|Marchantia polymorpha|Medicago truncatula|Musa acuminata|Mycoleptodonoides aitchisonii|Oryza glaberrima|Oryza punctata|Oryza sativa|Panicum hallii|Panicum virgatum|Physcomitrella patens|Rosa multiflora|Selaginella moellendorffii|Setaria italica|Solanum melongena|Solanum pennellii|Sorghum bicolor|Sphagnum fallax|Spinacia oleracea|Theobroma cacao|Trifolium pratense|Zostera marina	70.041865	C4H6O	CC(=O)C=C	Organooxygen compounds	Carbonyl compounds	1a	8191	dnp:JQC05|chebi:48058|hmdb:HMDB0061873|lipid maps:LMFA12000018|plantcyc:CPD-8847|unpd:UNPD155427|beilstein registry number:506021|biocyc:CPD-8847|cas:78-94-4|chemspider:6322|foodb:FDB007029|gmelin registry number:25654|kegg compounds:C20701|kegg ligand:C20701|metacyc:CPD-8847|pmid:18031883|pubchem cid:6570|reaxys registry number:506021|stoff:STOFF_9816|wikipedia:Methyl vinyl ketone
epinephrine	UCTWMZQNUQWSLP-IMWMWJONNA-N	133898	Brassica|Citrus|Cytisus|Phaseolus vulgaris|Pisum sativum|Portulaca grandiflora|Scoparia dulcis|Solanum|Spinacia oleracea|Vicia faba	183.0895	C9H13NO3	CNC[C@H](O)C1=CC(O)=C(O)C=C1	Phenols	Benzenediols	1a	133898	knapsack:C00029643|cas:51-43-4
4-Methoxy-α7-(4-methoxy-1H-indol-3-yl)-1H-indole-3,7-diacetonitrile	PDIDHZDRZQKFOX-UHFFFAOYSA-N	1081516	Isatis	370.142976	C22H18N4O2	COC1=CC=CC2=C1C(=CN2)C(C#N)C1=C2NC=C(CC#N)C2=C(OC)C=C1	Indoles and derivatives	Indoles	1a	1081516	dnp:QSO37
Descurainolide A	PSCJOZBUTKHXBV-UHFFFAOYSA-N	1062601	Descurainia sophia	252.099775	C13H16O5	COC1=CC(=CC(OC)=C1O)C1CC(=O)OC1C	Phenols	Methoxyphenols	1a	1062601	dnp:OHP01
3-(4-Hydroxy-3,5-dimethoxyphenyl)-2-propen-1-ol; 1-O-(3-Methyl-2-butenoyl)	QITIZCWKSNPVEL-WAYWQWQTSA-N	824519	Ligularia duciformis|Odontocline laciniata	292.131075	C16H20O5	COC1=CC(\C=C/COC(=O)C=C(C)C)=CC(OC)=C1O	Phenols	Methoxyphenols	1a	824519	dnp:DHO67|unpd:UNPD67036
6-oxo-5H-pyridine-3-carboxylic acid	QFMKUXGVPTZSND-UHFFFAOYSA-N	139441	Arabidopsis thaliana	139.0269	C6H5NO3	OC(=O)C1=CCC(=O)N=C1	Pyridines and derivatives	Hydropyridines	1a	139441	knapsack:C00007415|cas:5006-66-6
gibberellin A29	BKBYHSYZKIAJDA-FJTDEWDANA-N	131617	Abelmoschus esculentus|Alstroemeria|Arabidopsis thaliana|Betula pendula|Brassica napus|Carthamus tinctorius|Citrus reticulata|Eriobotrya japonica|Eucalyptus globulus|Fragaria|Hordeum vulgare|Juglans regia|Lactuca sativa|Lathyrus odoratus|Leucaena leucocephala|Lolium|Mangifera indica|Oryza sativa|Phaseolus coccineus|Phaseolus lunatus|Phaseolus vulgaris|Picea abies|Pisum sativum|Prunus armeniaca|Prunus avium|Prunus domestica|Prunus subhirtella|Raphanus sativus|Saccharum|Salix pentandra|Sechium edule|Silene|Solanum|Spinacia oleracea|Thlaspi arvense|Triticum|Vicia faba|Vigna unguiculata|Zea mays	348.1573	C19H24O6	C[C@@]12C[C@@H](O)C[C@]3(OC1=O)[C@@H]1CC[C@@]4(O)C[C@@]1(CC4=C)[C@H]([C@H]23)C(O)=O	Prenol lipids	Diterpenoids	1a	131617	knapsack:C00000029|cas:29774-53-6
3-({2-[(3-{[(2S)-4-[({[(2S,3S,4R,5S)-5-(6-aminopurin-9-yl)-4-hydroxy-3-(phosphonooxy)oxolan-2-yl]methoxy(hydroxy)phosphoryl}oxy(hydroxy)phosphoryl)oxy]-1,2-dihydroxy-3,3-dimethylbutylidene]amino}-1-hydroxypropylidene)amino]ethyl}sulfanyl)-3-oxopropanoic acid	LTYOQGRJFJAKNA-UHFFFAOYNA-N	159058	Arabidopsis thaliana|Sorghum bicolor	853.1156	C24H38N7O19P3S	CC(C)(COP(O)(=O)OP(O)(=O)OC[C@@H]1O[C@@H]([C@H](O)[C@@H]1OP(O)(O)=O)N1C=NC2=C(N)N=CN=C12)[C@H](O)C(O)=NCCC(O)=NCCSC(=O)CC(O)=O	Fatty Acyls	Fatty acyl thioesters	1a	159058	knapsack:C00007260|cas:524-14-1
1-(3H-imidazol-4-yl)-3-(phosphonatooxy)propan-2-one	YCFFMSOLUMRAMD-UHFFFAOYSA-L	39157	Aegilops tauschii|Amaranthus hypochondriacus|Amborella trichopoda|Anacardium occidentale|Ananas comosus|Asparagus officinalis|Brachypodium distachyon|Calotropis gigantea|Capsella rubella|Capsicum annuum|Citrus|Coccomyxa|Corchorus capsularis|Cucumis sativus|Daucus carota|Dioscorea|Eutrema salsugineum|Glycine max|Hordeum vulgare|Kalanchoe laxiflora|Linum usitatissimum|Malus|Marchantia polymorpha|Medicago truncatula|Mimulus|Miscanthus sinensis|Musa acuminata|Oropetium thomaeum|Oryza glaberrima|Oryza punctata|Oryza rufipogon|Oryza sativa|Panicum hallii|Panicum virgatum|Petunia axillaris|Phaseolus vulgaris|Physcomitrella patens|Prunus persica|Ricinus communis|Saccharomyces cerevisiae|Selaginella moellendorffii|Setaria italica|Solanum pennellii|Sorghum bicolor|Sphagnum fallax|Spinacia oleracea|Spirodela polyrhiza|Triticum|Vitis vinifera|Volvox|Zea mays|Zostera marina	220.0249	C6H9N2O5P	[O-]P([O-])(=O)OCC(=O)CC1=CN=CN1	Organic phosphoric acids and derivatives	Phosphate esters	1a	39157	chebi:57766|hmdb:HMDB12236|plantcyc:IMIDAZOLE-ACETOL-P|bigg:imacp|cas:99979-59-6|kegg ligand:C01267|pubchem cid:25244516|refmet:Imidazole acetol-phosphate
[(2R,3S,4R,5R)-5-{9-[(2R,3R,4S,5R)-3,4-dihydroxy-5-[(phosphonatooxy)methyl]oxolan-2-yl]-6-iminopurin-1-yl}-3,4-dihydroxyoxolan-2-yl]methyl phosphate	RTQMRTSPTLIIHM-KEOHHSTQSA-J	42577	Anacardium occidentale|Ananas comosus|Aquilegia coerulea|Arabidopsis halleri|Asparagus officinalis|Beta vulgaris|Capsella grandiflora|Capsicum annuum|Carica papaya|Catharanthus roseus|Citrus|Coccomyxa|Corchorus capsularis|Daucus carota|Dianthus caryophyllus|Dioscorea|Eutrema salsugineum|Glycine max|Gossypium raimondii|Kalanchoe laxiflora|Linum usitatissimum|Malus|Manihot esculenta|Marchantia polymorpha|Mimulus|Musa acuminata|Oropetium thomaeum|Oryza brachyantha|Oryza glaberrima|Oryza rufipogon|Oryza sativa|Panicum hallii|Panicum virgatum|Physcomitrella patens|Rosa chinensis|Rosa multiflora|Saccharomyces cerevisiae|Selaginella moellendorffii|Solanum tuberosum|Sorghum bicolor|Sphagnum fallax|Spinacia oleracea|Spirodela polyrhiza|Triticum urartu|Volvox|Zea mays|Zostera marina	559.0717	C15H23N5O14P2	O[C@H]1[C@@H](O)[C@@H](O[C@@H]1COP([O-])([O-])=O)N1C=NC2=C1N=CN([C@@H]1O[C@H](COP([O-])([O-])=O)[C@@H](O)[C@H]1O)C2=N	Purine nucleotides	Purine ribonucleotides	1a	42577	chebi:59457|hmdb:HMDB12276|plantcyc:PHOSPHORIBOSYL-AMP|bigg:prbamp|kegg ligand:C02741|pubchem cid:25244977
1-Triacontanol	REZQBEBOWJAQKS-UHFFFAOYSA-N	39316	Ardisia|Brassica oleracea|Cistanche deserticola|Conyza|Ephedra sinica|Eucommia ulmoides|Haloxylon salicornicum|Heliotropium|Lonicera quinquelocularis|Melicope broadbentiana|Mucuna|Phyllanthus amarus|Trifolium repens	438.480065	C30H62O	CCCCCCCCCCCCCCCCCCCCCCCCCCCCCCO	Fatty Acyls	Fatty alcohols	1a	39316	dnp:HJL19|chebi:28409|knapsack:C00001269|lipid maps:LMFA05000006|swisslipids:SLM:000001246|unpd:UNPD180941|beilstein registry number:1711965|cas:593-50-0|foodb:FDB001483|nanpdb:NANPDB_1836|ppdb:3064|pubchem cid:68972
4'-O-Geranylsinapyl alcohol; Δ7''-Isomer, 6''-(1-hydroxyethoxy)	RMORCPNYLWGWBH-NXFWIZADSA-N	910391	Ligularia nelumbifolia	406.23554	C23H34O6	COC1=CC(\C=C\CO)=CC(OC)=C1OC\C=C(/C)CCC(OC(C)O)C(C)=C	Benzene and substituted derivatives	Methoxybenzenes	1a	910391	dnp:DOV82
6,7-dimethyl-2-oxo-8-[(2S,3S,4R)-2,3,4,5-tetrahydroxypentyl]pteridin-4-olate	SXDXRJZUAJBNFL-XKSSXDPKSA-M	37207	Aegilops tauschii|Anacardium occidentale|Ananas comosus|Aquilegia coerulea|Asparagus officinalis|Calotropis gigantea|Camptotheca acuminata|Capsella rubella|Carica papaya|Catharanthus roseus|Citrus|Coccomyxa|Corchorus capsularis|Daucus carota|Dianthus caryophyllus|Eutrema salsugineum|Hordeum vulgare|Kalanchoe laxiflora|Leersia perrieri|Malus|Marchantia polymorpha|Miscanthus sinensis|Musa acuminata|Oryza brachyantha|Oryza glaberrima|Oryza punctata|Oryza rufipogon|Panicum hallii|Physcomitrella patens|Ricinus communis|Rosa chinensis|Saccharomyces cerevisiae|Selaginella moellendorffii|Solanum lycopersicum|Solanum melongena|Solanum pennellii|Sorghum bicolor|Sphagnum fallax|Spinacia oleracea|Spirodela polyrhiza|Theobroma cacao|Trifolium pratense|Triticum urartu|Volvox|Zostera marina	326.1226	C13H18N4O6	CC1=C(C)N(C[C@H](O)[C@H](O)[C@H](O)CO)C2=NC(=O)N=C([O-])C2=N1	Pteridines and derivatives		1a	37207	chebi:58201|hmdb:HMDB03826|plantcyc:DIMETHYL-D-RIBITYL-LUMAZINE|bigg:dmlz|kegg ligand:C04332|pubchem cid:25244683
iminoaspartate	NMUOATVLLQEYHI-UHFFFAOYSA-L	20569	Aegilops tauschii|Anacardium occidentale|Ananas comosus|Arabidopsis halleri|Arabidopsis thaliana|Asparagus officinalis|Beta vulgaris|Calotropis gigantea|Capsella rubella|Carica papaya|Citrus|Coccomyxa|Corchorus capsularis|Daucus carota|Dianthus caryophyllus|Dioscorea|Eucalyptus grandis|Hordeum vulgare|Malus|Marchantia polymorpha|Medicago truncatula|Mimulus|Miscanthus sinensis|Musa acuminata|Oropetium thomaeum|Oryza brachyantha|Oryza glaberrima|Oryza rufipogon|Panicum hallii|Panicum virgatum|Petunia axillaris|Physcomitrella patens|Ricinus communis|Rosa chinensis|Rosa multiflora|Selaginella moellendorffii|Setaria italica|Solanum melongena|Sorghum bicolor|Sphagnum fallax|Spinacia oleracea|Spirodela polyrhiza|Triticum|Volvox|Zea mays|Zostera marina	131.0219	C4H5NO4	[O-]C(=O)CC(=N)C([O-])=O	Carboxylic acids and derivatives	Dicarboxylic acids and derivatives	1a	20569	chebi:58831|hmdb:HMDB01131|plantcyc:IMINOASPARTATE|bigg:iasp|chemspider:19951415|kegg ligand:C05840|pubchem cid:23615393
2-hydroxy-2-[7-(methylsulfanyl)heptyl]butanedioate	PWAKELUEEHWVFQ-UHFFFAOYSA-L	251843	Arabidopsis halleri|Boechera stricta|Brassica napus|Brassica rapa	278.1188	C12H22O5S	CSCCCCCCCC(O)(CC([O-])=O)C([O-])=O	Hydroxy acids and derivatives	Medium-chain hydroxy acids and derivatives	1a	251843	knapsack:C00007650|plantcyc:CPDQT-35|pubchem cid:44237389
(2R,3S,4S,5S,6R)-2-(hydroxymethyl)-6-(6-{[(3R)-3-methyl-4-{[(2S,3R,4S,5S,6R)-3,4,5-trihydroxy-6-(hydroxymethyl)oxan-2-yl]oxy}butyl]amino}purin-9-yl)oxane-3,4,5-triol	KDIRTCPHKDPWMQ-KJOYRFKWNA-N	159854	Arabidopsis thaliana	545.2333	C22H35N5O11	C[C@H](CCNC1=C2N=CN([C@@H]3O[C@H](CO)[C@@H](O)[C@H](O)[C@@H]3O)C2=NC=N1)CO[C@H]1O[C@H](CO)[C@@H](O)[C@H](O)[C@H]1O			1a	159854	knapsack:C00007553
5-{[(2S,3R,4S,5S,6R)-6-{[(2-carboxyacetyl)oxy]methyl}-3,4,5-trihydroxyoxan-2-yl]oxy}-3-{[(2S,3R,4S,5S,6R)-4,5-dihydroxy-6-({[3-(4-hydroxyphenyl)prop-2-enoyl]oxy}methyl)-3-{[(2S,3R,4S,5R)-3,4,5-trihydroxyoxan-2-yl]oxy}oxan-2-yl]oxy}-2-(3,4-dihydroxyphenyl)-7-hydroxy-1λ⁴-chromen-1-ylium	JKGXHHXZZLNEGD-XINMMMEUSA-O	251134	Aegilops tauschii|Amaranthus hypochondriacus|Amborella trichopoda|Anacardium occidentale|Arabidopsis halleri|Arabidopsis lyrata|Arabidopsis thaliana|Beta vulgaris|Boechera stricta|Brachypodium distachyon|Brassica napus|Brassica rapa|Calotropis gigantea|Capsella grandiflora|Capsella rubella|Capsicum annuum|Carica papaya|Catharanthus roseus|Chenopodium quinoa|Citrus|Corchorus capsularis|Cucumis sativus|Dianthus caryophyllus|Dioscorea|Eucalyptus grandis|Eutrema salsugineum|Glycine max|Gossypium raimondii|Hordeum vulgare|Humulus lupulus|Kalanchoe fedtschenkoi|Kalanchoe laxiflora|Linum usitatissimum|Lotus|Manihot esculenta|Mimulus|Oryza brachyantha|Oryza rufipogon|Oryza sativa|Petunia axillaris|Phaseolus vulgaris|Populus|Prunus persica|Ricinus communis|Rosa chinensis|Rosa multiflora|Salvia miltiorrhiza|Setaria italica|Solanum lycopersicum|Solanum melongena|Solanum pennellii|Solanum tuberosum|Spinacia oleracea|Theobroma cacao|Trifolium pratense|Triticum urartu|Vitis vinifera	974.2328	C44H46O25	O[C@@H]1CO[C@@H](O[C@@H]2[C@@H](O)[C@H](O)[C@@H](COC(=O)C=CC3=CC=C(O)C=C3)O[C@H]2OC2=C([O+]=C3C=C(O)C=C(O[C@@H]4O[C@H](COC(=O)CC(O)=O)[C@@H](O)[C@H](O)[C@H]4O)C3=C2)C2=CC(O)=C(O)C=C2)[C@H](O)[C@H]1O	Flavonoids	Flavonoid glycosides	1a	251134	plantcyc:CPD-16538|pubchem cid:90658134
(2R,3S,4S,5R,6S)-6-({[(2S,3R,4S,5S,6R)-3,4,5-trihydroxy-6-(hydroxymethyl)oxan-2-yl]oxy}methyl)oxane-2,3,4,5-tetrol	DLRVVLDZNNYCBX-QVVOTYHANA-N	133906	Arabidopsis thaliana|Pyrus	342.1162	C12H22O11	OC[C@H]1O[C@H](OC[C@@H]2O[C@@H](O)[C@@H](O)[C@@H](O)[C@H]2O)[C@H](O)[C@@H](O)[C@@H]1O	Organooxygen compounds	Carbohydrates and carbohydrate conjugates	1a	133906	knapsack:C00001142|cas:585-99-9
4-[(1E)-3-[(15-carboxypentadecyl)oxy]-3-oxoprop-1-en-1-yl]-2-methoxybenzenolate	DCZDUZNVOVFUCD-HTXNQAPBSA-M	3985	Aegilops tauschii|Amborella trichopoda|Ananas comosus|Aquilegia coerulea|Arabidopsis halleri|Arabidopsis lyrata|Arabidopsis thaliana|Asparagus officinalis|Brachypodium distachyon|Brassica napus|Brassica rapa|Capsicum annuum|Chenopodium quinoa|Citrus|Corchorus capsularis|Cucumis sativus|Daucus carota|Dianthus caryophyllus|Dioscorea|Eutrema salsugineum|Glycine max|Gossypium raimondii|Helianthus annuus|Hordeum vulgare|Kalanchoe fedtschenkoi|Kalanchoe laxiflora|Leersia perrieri|Linum usitatissimum|Malus|Manihot esculenta|Medicago truncatula|Musa acuminata|Oropetium thomaeum|Oryza brachyantha|Oryza glaberrima|Oryza punctata|Oryza rufipogon|Panicum hallii|Petunia axillaris|Rosa chinensis|Rosa multiflora|Selaginella moellendorffii|Setaria italica|Solanum melongena|Solanum pennellii|Sorghum bicolor|Spinacia oleracea|Spirodela polyrhiza|Trifolium pratense|Triticum|Vitis vinifera|Zostera marina	448.2825	C26H40O6	COC1=C([O-])C=CC(\C=C\C(=O)OCCCCCCCCCCCCCCCC(O)=O)=C1	Cinnamic acids and derivatives	Hydroxycinnamic acids and derivatives	1a	3985	chebi:55331|plantcyc:CPD-11591|pubchem cid:44237331
acid, folic	OVBPIULPVIDEAO-LBPRGKRZSA-N	21637	Arabidopsis thaliana|Brassica napus|Coffea|Glycine max|Homo sapiens|Mus|Ruegeria pomeroyi|Theobroma cacao	441.1397	C19H19N7O6	OC(=O)CC[C@H](NC(=O)C1=CC=C(NCC2=NC3=C(NC(=N)N=C3O)N=C2)C=C1)C(O)=O	Carboxylic acids and derivatives	Amino acids, peptides, and analogues	1a	21637	chebi:27470|hmdb:HMDB0000121|knapsack:C00001539|plantcyc:FOLATE|t3db:T3D2698|unpd:UNPD11430|beilstein registry number:100781|bigg:35180|biocyc:FOLATE|bmdb:BMDB00121|cas:59-30-3|chembl:CHEMBL1622|chemspider:5815|drug central:1231|drugbank:DB00158|foodb:FDB014504|kegg compounds:C00504|kegg drug:D00070|lincs:LSM-5355|metacyc:CPD-12826|metlin:246|omim:136610|pdb:FOL|pmid:10102904|pubchem cid:6037|reaxys registry number:100781|smpdb:PW_C000076|stitch:Acid|stoff:STOFF_298|wikipedia:Folic acid
3-ammoniopropanal	PCXDJQZLDDHMGX-UHFFFAOYSA-O	23157	Anacardium occidentale|Ananas comosus|Aquilegia coerulea|Arabidopsis thaliana|Asparagus officinalis|Boechera stricta|Brassica napus|Calotropis gigantea|Capsella grandiflora|Capsicum annuum|Catharanthus roseus|Citrus|Coccomyxa|Corchorus capsularis|Cucumis sativus|Daucus carota|Dianthus caryophyllus|Eucalyptus grandis|Hordeum vulgare|Humulus lupulus|Kalanchoe fedtschenkoi|Kalanchoe laxiflora|Malus|Manihot esculenta|Marchantia polymorpha|Medicago truncatula|Mimulus|Musa acuminata|Oropetium thomaeum|Oryza glaberrima|Oryza punctata|Oryza rufipogon|Oryza sativa|Panicum hallii|Petunia axillaris|Physcomitrella patens|Ricinus communis|Saccharomyces cerevisiae|Selaginella moellendorffii|Setaria italica|Solanum melongena|Solanum pennellii|Sorghum bicolor|Sphagnum fallax|Spinacia oleracea|Spirodela polyrhiza|Trifolium pratense|Triticum|Vitis vinifera|Volvox|Zea mays|Zostera marina	73.0528	C3H7NO	[NH3+]CCC=O	Organooxygen compounds	Carbonyl compounds	1a	23157	chebi:58374|hmdb:HMDB0062210|plantcyc:CPD-6082|chemspider:14733277|kegg ligand:C02229|pubchem cid:21286229|refmet:3-Aminopropionaldehyde
quercetin 3,7-diglucoside	BNSCASRSSGJHQH-AVNJKGJRNA-N	158889	Annona warmingiana|Baptisia alba|Brassia|Carthamus tinctorius|Chrysanthemum indicum|Equisetum laevigatum|Euonymus maackii|Fumaria parviflora|Geranium dissectum|Guatteria australis|Heuchera micrantha|Leucophysalis|Lotus|Macroptilium lathyroides|Marah|Petunia|Physalis|Sedum acre|Sisymbrium|Tribulus pentandrus|Ulex europaeus|Vitis|Zea mays	626.1483	C27H30O17	OC[C@H]1O[C@@H](OC2=CC(O)=C3C(=O)C(O[C@@H]4O[C@H](CO)[C@@H](O)[C@@H](O)[C@H]4O)=C(OC3=C2)C2=CC(O)=C(O)C=C2)[C@H](O)[C@@H](O)[C@@H]1O			1a	158889	knapsack:C00005427|cas:6892-74-6
coniferyl acetate	XLZFUNZRKIQHOL-ONEGZZNKSA-N	48450	Aegilops tauschii|Amborella trichopoda|Anacardium occidentale|Ananas comosus|Aquilegia coerulea|Arabidopsis halleri|Arabidopsis thaliana|Asparagus officinalis|Boechera stricta|Calotropis gigantea|Capsella rubella|Capsicum annuum|Carica papaya|Catharanthus roseus|Citrus|Coccomyxa|Cucumis sativus|Daucus carota|Dianthus caryophyllus|Eutrema salsugineum|Helianthus annuus|Kalanchoe laxiflora|Leersia perrieri|Linum usitatissimum|Lotus|Malus|Marchantia polymorpha|Medicago truncatula|Mimulus|Musa acuminata|Oropetium thomaeum|Oryza brachyantha|Oryza glaberrima|Oryza sativa|Panicum hallii|Panicum virgatum|Populus|Ricinus communis|Rosa chinensis|Salvia miltiorrhiza|Solanum pennellii|Solanum tuberosum|Sorghum bicolor|Spinacia oleracea|Spirodela polyrhiza|Theobroma cacao|Triticum urartu|Vitis vinifera|Zea mays|Zostera marina	222.0892	C12H14O4	COC1=C(O)C=CC(\C=C\COC(C)=O)=C1	Phenols	Methoxyphenols	1a	48450	chebi:47905|plantcyc:CPD-9875|unpd:UNPD138124|beilstein registry number:5433401|cas:94930-81-1|chemspider:10380227|foodb:FDB030740|kegg ligand:C20225|metabolights:MTBLC47905|metacyc:CPD-9875|patent:DE3211773|pmid:16782809|pubchem cid:12835430|reaxys registry number:5433401
3-oxo-3-{[(2R,3S,4S,5R,6S)-3,4,5-trihydroxy-6-(naphthalen-2-ylideneoxy)oxan-2-yl]methoxy}propanoate	AUARYYUGYYPPDD-LQDZTQBFSA-M	204777	Aegilops tauschii|Ananas comosus|Arabidopsis halleri|Boechera stricta|Brassica napus|Capsella grandiflora|Carica papaya|Citrus|Dioscorea|Eutrema salsugineum|Hordeum vulgare|Linum usitatissimum|Malus|Musa acuminata|Oryza brachyantha|Oryza glaberrima|Oryza sativa|Prunus persica|Ricinus communis|Rosa multiflora|Triticum	392.1107	C19H20O9	O[C@H]1[C@H](O)[C@@H](COC(=O)CC([O-])=O)O[C@@H](OC2=CC3=CC=CC=C3C=C2)[C@@H]1O	Organooxygen compounds	Carbohydrates and carbohydrate conjugates	1a	204777	plantcyc:CPD-13685|pubchem cid:90657742
(2R)-4-[({[(2R,3S,4R,5R)-5-(6-aminopurin-9-yl)-4-hydroxy-3-(phosphonatooxy)oxolan-2-yl]methoxy(hydroxy)phosphoryl}oxy(hydroxy)phosphoryl)oxy]-N-[2-({2-[(2Z)-docos-2-enoylsulfanyl]ethyl}carboximidato)ethyl]-2-hydroxy-3,3-dimethylbutanimidate	KRTIFNFQCJTGMV-DYAVHEMFSA-J	15053	Aegilops tauschii|Amborella trichopoda|Ananas comosus|Aquilegia coerulea|Arabidopsis halleri|Arabidopsis thaliana|Brassica napus|Calotropis gigantea|Capsella rubella|Capsicum annuum|Carica papaya|Citrus|Corchorus capsularis|Cucumis sativus|Dianthus caryophyllus|Eutrema salsugineum|Glycine max|Helianthus annuus|Hordeum vulgare|Kalanchoe fedtschenkoi|Kalanchoe laxiflora|Linum usitatissimum|Lotus|Malus|Marchantia polymorpha|Medicago truncatula|Musa acuminata|Oryza brachyantha|Oryza glaberrima|Oryza punctata|Oryza rufipogon|Panicum hallii|Phaseolus vulgaris|Physcomitrella patens|Prunus persica|Rosa multiflora|Selaginella moellendorffii|Solanum lycopersicum|Solanum pennellii|Solanum tuberosum|Sorghum bicolor|Spinacia oleracea|Spirodela polyrhiza|Theobroma cacao|Trifolium pratense|Triticum urartu|Volvox|Zea mays|Zostera marina	1087.4231	C43H76N7O17P3S	CCCCCCCCCCCCCCCCCCC\C=C/C(=O)SCCN=C([O-])CCN=C([O-])[C@H](O)C(C)(C)COP(O)(=O)OP(O)(=O)OC[C@H]1O[C@H]([C@H](O)[C@@H]1OP([O-])([O-])=O)N1C=NC2=C(N)N=CN=C12	Fatty Acyls	Fatty acyl thioesters	1a	15053	chebi:74692|plantcyc:CPD-14281|swisslipids:SLM:000389403|metacyc:CPD-14281|pmid:17719544|pubchem cid:71627306|uniprot:B0YJ81
5-methylthio-2-oxopentanoate	MPJMAJLPWRBNBU-UHFFFAOYSA-M	18052	Arabidopsis halleri|Boechera stricta|Brassica rapa	162.0351	C6H10O3S	CSCCCC(=O)C([O-])=O	Fatty Acyls	Fatty acids and conjugates	1a	18052	chebi:58815|knapsack:C00007476|plantcyc:2-OXO-5-METHYLTHIOPENTANOIC-ACID|kegg ligand:C17211|pubchem cid:25203687
atp	ZKHQWZAMYRWXGA-KQYNXXCUSA-J	34814	Aegilops tauschii|Amaranthus hypochondriacus|Anacardium occidentale|Ananas comosus|Aquilegia coerulea|Arabidopsis halleri|Arabidopsis thaliana|Asparagus officinalis|Beta vulgaris|Boechera stricta|Calotropis gigantea|Chenopodium quinoa|Citrus|Coccomyxa|Corchorus capsularis|Daucus carota|Dianthus caryophyllus|Dioscorea|Eutrema salsugineum|Gossypium raimondii|Helianthus annuus|Homo sapiens|Humulus lupulus|Kalanchoe laxiflora|Linum usitatissimum|Malus|Marchantia polymorpha|Mimulus|Miscanthus sinensis|Musa acuminata|Oropetium thomaeum|Oryza brachyantha|Oryza glaberrima|Panicum hallii|Panicum virgatum|Physcomitrella patens|Ricinus communis|Saccharomyces cerevisiae|Selaginella moellendorffii|Setaria italica|Solanum pennellii|Solanum tuberosum|Sorghum bicolor|Sphagnum fallax|Spinacia oleracea|Spirodela polyrhiza|Theobroma cacao|Trifolium pratense|Triticum|Vitis vinifera|Volvox|Zostera marina	506.9957	C10H16N5O13P3	NC1=C2N=CN([C@@H]3O[C@H](COP([O-])(=O)OP([O-])(=O)OP([O-])([O-])=O)[C@@H](O)[C@H]3O)C2=NC=N1	Purine nucleotides	Purine ribonucleotides	1a	34814	chebi:15422|hmdb:HMDB00538|plantcyc:ATP|beilstein registry number:3581767|bigg:atp|cas:56-65-5|chemspider:4574455|gmelin registry number:342798|kegg ligand:C00002|metabolights:MTBLC30616|pubchem cid:5461108|refmet:ATP
2-hydroxy-3-[3-(methylsulfanyl)propyl]butanedioate	SQXVIIOPMYSNCP-UHFFFAOYSA-L	48168	Arabidopsis thaliana|Boechera stricta|Brassica rapa|Capsella grandiflora|Capsella rubella	222.0562	C8H14O5S	CSCCCC(C(O)C([O-])=O)C([O-])=O	Hydroxy acids and derivatives	Medium-chain hydroxy acids and derivatives	1a	48168	chebi:133501|plantcyc:CPDQT-36|metacyc:CPDQT-36|pubchem cid:44237292
[(E)-[(4Z)-5-methanesulfonyl-1-{[(2R,3R,4S,5R,6S)-3,4,5-trihydroxy-6-(hydroxymethyl)oxan-2-yl]sulfanyl}pent-4-en-1-ylidene]amino]oxysulfonic acid	ONOWOZMQDNLNKF-ZMOXBCKINA-N	197271	Raphanus sativus	451.0277	C12H21NO11S3	CS(=O)(=O)\C=C/CC\C(S[C@H]1O[C@@H](CO)[C@H](O)[C@H](O)[C@H]1O)=N/OS(O)(=O)=O	Organooxygen compounds	Carbohydrates and carbohydrate conjugates	1a	197271	knapsack:C00007835|foodb:FDB001627
(3S)-3-carboxy-3-{[2-(1H-indol-3-yl)-1-oxidoethylidene]amino}propanoate	VAFNMNRKDDAKRM-NSHDSACASA-L	45228	Anacardium occidentale|Ananas comosus|Aquilegia coerulea|Arabidopsis halleri|Arabidopsis thaliana|Asparagus officinalis|Boechera stricta|Capsicum annuum|Citrus|Corchorus capsularis|Daucus carota|Dioscorea|Gossypium raimondii|Hordeum vulgare|Kalanchoe laxiflora|Leersia perrieri|Linum usitatissimum|Lotus|Malus|Manihot esculenta|Marchantia polymorpha|Mimulus|Miscanthus sinensis|Musa acuminata|Oropetium thomaeum|Oryza glaberrima|Panicum hallii|Panicum virgatum|Petunia axillaris|Physcomitrella patens|Ricinus communis|Selaginella moellendorffii|Solanum melongena|Solanum pennellii|Solanum tuberosum|Sorghum bicolor|Sphagnum fallax|Spinacia oleracea|Spirodela polyrhiza|Vitis vinifera|Zea mays|Zostera marina	290.0903	C14H14N2O5	OC(=O)[C@H](CC([O-])=O)N=C([O-])CC1=CNC2=CC=CC=C12	Carboxylic acids and derivatives	Amino acids, peptides, and analogues	1a	45228	chebi:133482|plantcyc:INDOLE-3-ACETYL-ASP|metacyc:INDOLE-3-ACETYL-ASP|pubchem cid:25201151
[(E)-{6-[(R)-methanesulfinyl]-1-{[(2R,3S,4R,5S,6R)-3,4,5-trihydroxy-6-(hydroxymethyl)oxan-2-yl]sulfanyl}hexylidene}amino]oxysulfonic acid	HUCGRJSHMZWRQQ-ZROIWOOFNA-N	174126	Alyssum alyssoides|Alyssum argenteum|Alyssum bertolonii|Alyssum granatense|Alyssum minutum|Alyssum murale|Alyssum tortuosum|Arabidopsis thaliana|Aurinia saxatilis|Boechera|Bornmuellera dieckii|Brassica rapa|Carrichtera annua|Dimorphocarpa wislizenii|Dithyrea californica|Erysimum asperum|Erysimum rhaeticum|Farsetia|Guillenia|Hesperis matronalis|Lunaria annua|Malcolmia|Matthiola|Nerisyrenia camporum|Physaria floribunda|Thelypodium brachycarpum|Thelypodium crispum|Thelypodium laciniatum|Thelypodium repandum|Thelypodium wrightii	451.0641	C13H25NO10S3	C[S@@](=O)CCCCC\C(S[C@H]1O[C@H](CO)[C@@H](O)[C@@H](O)[C@@H]1O)=N/OS(O)(=O)=O	Organooxygen compounds	Carbohydrates and carbohydrate conjugates	1a	174126	chebi:5395|knapsack:C00007345|plantcyc:CPDQT-284|unpd:UNPD130631|cas:499-37-6|foodb:FDB001609|pubchem cid:9548645
3-(3,4-Dihydroxyphenyl)-3-hydroxypropanoic acid; 3,3'-Di-Me ether, Me ester	AGNOLIHNFZIAEV-UHFFFAOYSA-N	1067912	Ligularia dentata	240.099775	C12H16O5	COC(CC(=O)OC)C1=CC(OC)=C(O)C=C1	Phenols	Methoxyphenols	1a	1067912	dnp:PKQ57
5,10(14)-Guaiadiene-2,4-diol|5,10(14)-Guaiadiene-2,4-diol; (1α,2β,4β)-form	ALERBLCFPFNITD-UHFFFAOYSA-N	1040305	Ligularia duciformis	236.17763	C15H24O2	CC(C)C1CCC(=C)C2C(O)CC(C)(O)C2=C1	Prenol lipids	Sesquiterpenoids	1a	1040305	dnp:GYQ95
Diptocarpaine; S-Deoxo	BGQVRKBZEWBJPH-UHFFFAOYSA-N	240779	Diptychocarpus strictus	190.113984	C8H18N2OS	CSCCCCCCNC(O)=N	Organic carbonic acids and derivatives	Ureas	1a	240779	dnp:FMY75|unpd:UNPD164221|cas:62580-21-6
12,13-Dihydroxy-9-octadecenoic acid|12,13-Dihydroxy-9-octadecenoic acid; (12RS,13RS,9Z)-form|12,13-Dihydroxy-9-octadecenoic acid; (9E,12RS,13SR)-form|12,13-Dihydroxy-9-octadecenoic acid; (9E,12RS,13RS)-form|12,13-Dihydroxy-9-octadecenoic acid; (9Z,12R,13R)-form|12,13-Dihydroxy-9-octadecenoic acid; (9Z,12RS,13SR)-form|12,13-Dihydroxy-9-octadecenoic acid; (9Z,12S,13S)-form	CQSLTKIXAJTQGA-FLIBITNWSA-N	4754	Brassica napus|Homo sapiens|Malope trifida|Mus|Vernonia	314.24571	C18H34O4	CCCCCC(O)C(O)C\C=C/CCCCCCCC(O)=O	Fatty Acyls	Fatty acids and conjugates	1a	4754	dnp:CPV45|chebi:72665|hmdb:HMDB0004705|lipid maps:LMFA02000230|chemspider:8412123|foodb:FDB023416|kegg compounds:C14829|pmid:12021203|pubchem cid:10236635|reaxys registry number:1973358
4',5,7-Trihydroxyflavanone; 7-O-β-D-Glucopyranoside	DLIKSSGEMUFQOK-UHFFFAOYSA-N	97190		434.1213	C21H22O10	OCC1OC(OC2=CC(O)=C3C(=O)CC(OC3=C2)C2=CC=C(O)C=C2)C(O)C(O)C1O	Flavonoids	Flavonoid glycosides	1a	97190	dnp:KSJ37|hmdb:HMDB0140590
Hexadecanoic acid; Me ester	FLIACVVOZYBSBS-UHFFFAOYSA-N	150341	Artemisia annua|Beilschmiedia erythrophloia|Brassica|Burkholderia tropica|Cinnamomum|Gomphrena|Machaerium kuhlmannii|Serratula|Zanthoxylum ailanthoides	270.25588	C17H34O2	CCCCCCCCCCCCCCCC(=O)OC	Fatty Acyls	Fatty acid esters	1a	150341	dnp:CQD41|chebi:69187|hmdb:HMDB0061859|knapsack:C00030755|lipid maps:LMFA07010470|unpd:UNPD145843|cas:112-39-0|foodb:FDB003050|kegg compounds:C16995|nanpdb:NANPDB_249|pmid:11413487|pubchem cid:8181|stoff:STOFF_5473
Cellotriose|Cellotriose; α-form|Cellotriose; β-form|Maltotriose|Maltotriose; β-Pyranose-form|Mannotriose|Mannotriose; β-Pyranose-form|α-D-Galactopyranosyl-(1→4)-β-D-galactopyranosyl-(1→4)-D-glucose|α-D-Galactopyranosyl-(1→4)-β-D-galactopyranosyl-(1→4)-D-glucose; α-Pyranose-form|α-D-Galactopyranosyl-(1→4)-β-D-galactopyranosyl-(1→4)-D-glucose; β-Pyranose-form|α-D-Mannopyranosyl-(1→4)-α-D-mannopyranosyl-(1→4)-D-mannose|α-D-Mannopyranosyl-(1→4)-α-D-mannopyranosyl-(1→4)-D-mannose; α-Pyranose-form|β-D-Galactopyranosyl-(1→4)-β-D-galactopyranosyl-(1→4)-D-galactose|β-D-Galactopyranosyl-(1→4)-β-D-galactopyranosyl-(1→4)-D-galactose; α-Pyranose-form|β-D-Galactopyranosyl-(1→4)-β-D-galactopyranosyl-(1→4)-D-galactose; β-Pyranose-form|β-D-Galactopyranosyl-(1→4)-β-D-galactopyranosyl-(1→4)-D-glucose|β-D-Glucopyranosyl-(1→4)-β-D-glucopyranosyl-(1→4)-D-mannose|β-D-Glucopyranosyl-(1→4)-β-D-mannopyranosyl-(1→4)-D-glucose|β-D-Glucopyranosyl-(1→4)-β-D-mannopyranosyl-(1→4)-D-mannose|β-D-Glucopyranosyl-(1→4)-β-D-mannopyranosyl-(1→4)-D-mannose; Pyranose-form|β-D-Mannopyranosyl-(1→4)-β-D-glucopyranosyl-(1→4)-D-glucose|β-D-Mannopyranosyl-(1→4)-β-D-glucopyranosyl-(1→4)-D-mannose|β-D-Mannopyranosyl-(1→4)-β-D-mannopyranosyl-(1→4)-D-glucose	FYGDTMLNYKFZSV-UHFFFAOYSA-N	53017	Aegle marmelos|Amorphophallus konjac|Arum maculatum|Arum orientale|Asparagus officinalis|Bletilla striata|Borassus flabellifer|Brassica|Crotalaria juncea|Cryptococcus laurentii|Gleditsia macracantha|Larix decidua|Medicago sativa|Narcissus tazetta|Nyctanthes arbor-tristis|Phytelephas macrocarpa|Picea abies|Picea glauca|Pinus banksiana|Pinus densiflora|Sesbania	504.16904	C18H32O16	OCC1OC(OC2C(O)C(O)C(OC3C(O)C(O)C(O)OC3CO)OC2CO)C(O)C(O)C1O	Organooxygen compounds	Carbohydrates and carbohydrate conjugates	1a	53017	dnp:BVM40|hmdb:HMDB0038852|cas:6118-87-2|chemspider:848|foodb:FDB018332|kegg compounds:C00420|pubchem cid:871
3-(3,4-Dihydroxyphenyl)-2-propenoic acid; Di-Me ether	HJBWJAPEBGSQPR-GQCTYLIASA-N	10631	Cardamine komarovii|Homo sapiens|Hosta|Piper|Sibiraea|Verbesina gigantea|Veronica	208.07356	C11H12O4	COC1=C(OC)C=C(\C=C\C(O)=O)C=C1	Cinnamic acids and derivatives	Hydroxycinnamic acids and derivatives	1a	10631	dnp:HJP72|chebi:86549|hmdb:HMDB0034315|knapsack:C00033558|unpd:UNPD108647|cas:14737-89-4|chemspider:626174|foodb:FDB012665|lincs:LSM-24935|phenol explorer compound:502|pmid:19812218|pubchem cid:717531|reaxys registry number:2215201
6,8-Dihydroxy-7(11)-eremophilen-12,8-olide|6,8-Dihydroxy-7(11)-eremophilen-12,8-olide; (6β,8αOH)-form|6,8-Dihydroxy-7(11)-eremophilen-12,8-olide; (6β,8βOH)-form	HOZOKRDCQVUMIA-UHFFFAOYSA-N	152279	Ligularia fauriei|Ligularia virgaurea|Petasites japonicus	266.15181	C15H22O4	CC1CCCC2CC3(O)OC(=O)C(C)=C3C(O)C12C	Prenol lipids	Terpene lactones	1a	152279	dnp:JPT21|hmdb:HMDB0035644|cas:58848-38-7|foodb:FDB021141|pmid:11413487
(1R,3aR,5aS,5bS,7aR,9S,11aS,11bR,13aR,13bR)-9-hydroxy-5a,5b,8,8,11a-pentamethyl-1-(prop-1-en-2-yl)-hexadecahydrocyclopenta[a]chrysene-3a-carbaldehyde	FELCJAPFJOPHSD-ROUWMTJPSA-N	249768	Amaranthus hypochondriacus|Anacardium occidentale|Aquilegia coerulea|Arabidopsis halleri|Boechera stricta|Camptotheca acuminata|Capsella rubella|Carica papaya|Chenopodium quinoa|Citrus|Daucus carota|Dianthus caryophyllus|Eutrema salsugineum|Glycine max|Kalanchoe fedtschenkoi|Kalanchoe laxiflora|Lotus|Malus|Mimulus|Oryza glaberrima|Oryza rufipogon|Oryza sativa|Panicum hallii|Phaseolus vulgaris|Populus|Ricinus communis|Rosa chinensis|Solanum pennellii|Spinacia oleracea|Triticum	440.3654	C30H48O2	CC(=C)[C@@H]1CC[C@]2(CC[C@@]3(C)[C@H](CC[C@@H]4[C@]5(C)CC[C@H](O)C(C)(C)[C@@H]5CC[C@]34C)[C@@H]12)C=O	Prenol lipids	Triterpenoids	1a	249768	plantcyc:CPD-14492|unpd:UNPD20847|cas:13159-28-9|pubchem cid:99615
methyl linolelaidate	WTTJVINHCBCLGX-NQLNTKRDSA-N	43765	Acorus|Beilschmiedia erythrophloia|Brassica|Kaempferia parviflora|Ligusticum|Lithospermum erythrorhizon|Lonicera japonica|Neolitsea daibuensis|Serratula	294.2559	C19H34O2	CCCCC\C=C\C\C=C\CCCCCCCC(=O)OC	Fatty Acyls	Lineolic acids and derivatives	1a	43765	chebi:69080|hmdb:HMDB0034381|knapsack:C00030757|swisslipids:SLM:000389690|t3db:T3D4902|unpd:UNPD216038|cas:112-63-0|foodb:FDB012761|pmid:11256953|pubchem cid:5284421|reaxys registry number:1727614|uniprot:P55249
3,3',4,4',7'-Pentahydroxy-8,8'-lignan-9,9'-olide; 3,3'-Di-Me ether, 7'-O-β-D-glucopyranoside	JVEJEOJOFBJWSQ-UHFFFAOYNA-N	1037662	Patrinia villosa	536.18938	C26H32O12	COC1=C(O)C=CC(CC2C(COC2=O)C(OC2OC(CO)C(O)C(O)C2O)C2=CC(OC)=C(O)C=C2)=C1	Lignan glycosides		1a	1037662	dnp:ROS33
6,8,10-Trihydroxy-7(11)-eremophilen-12,8-olide; 6-Me ether	KIJIXRMZCFRLDC-UHFFFAOYSA-N	1046184	Ligularia sagitta	296.162375	C16H24O5	COC1C2=C(C)C(=O)OC2(O)CC2(O)CCCC(C)C12C	Prenol lipids	Terpene lactones	1a	1046184	dnp:FRO55
Cyanidin 3,5-diglycosides; 3-O-[β-D-Glucopyranosyl-(1→2)-β-D-glucopyranoside], 5-O-β-D-glucopyranoside	LOXRHOFBKUTJEZ-UHFFFAOYSA-O	111064	Brassica oleracea|Ipomoea batatas|Pisum sativum	773.21404	C33H41O21	OCC1OC(OC2C(OC3=C([O+]=C4C=C(O)C=C(OC5OC(CO)C(O)C(O)C5O)C4=C3)C3=CC(O)=C(O)C=C3)OC(CO)C(O)C2O)C(O)C(O)C1O	Flavonoids	Flavonoid glycosides	1a	111064	dnp:LBM27|hmdb:HMDB0125130
1,2-Ethanediol	LYCAIKOWRPUZTN-UHFFFAOYSA-N	16437	Arabidopsis thaliana|Brassica napus|Corynebacterium diphtheriae|Cucumaria|Distolasterias nipon|Glycine max|Mus|Saccharomyces cerevisiae|Theobroma cacao	62.03678	C2H6O2	OCCO	Organooxygen compounds	Alcohols and polyols	1a	16437	dnp:CTX90|chebi:30742|hmdb:HMDB0032262|knapsack:C00007409|maconda:CON00057|plantcyc:GLYCOL|t3db:T3D0772|unpd:UNPD173594|beilstein registry number:505945|biocyc:CPD-347|cas:107-21-1|chemspider:13835235|ctd:D019855|foodb:FDB009379|gmelin registry number:943|kegg compounds:C01380|metacyc:GLYCOL|pdb:EDO|pmid:10349109|ppdb:1310|pubchem cid:174|reaxys registry number:505945|stitch:Ethylene|stoff:STOFF_32|wikipedia:Ethylene_Glycol|ymdb:YMDB01564
5-Hydroxy-4',7-dimethoxyflavone	LZERJKGWTQYMBB-UHFFFAOYSA-N	16508	Actinomadura miaoliensis|Aleuritopteris|Alnus japonica|Ananas comosus|Anarrhinum|Andrographis paniculata|Antirrhinum|Aquilegia coerulea|Arabidopsis halleri|Arabidopsis lyrata|Artabotrys|Artemisia afra|Baccharis crispa|Baccharis rhomboidalis|Baccharis trinervis|Betula nigra|Calea ternifolia|Catharanthus roseus|Cheilanthes|Cistus clusii|Citrus|Corchorus capsularis|Cucumis sativus|Cunila angustifolia|Daucus carota|Dianthus caryophyllus|Dioscorea|Escallonia pulverulenta|Eucryphia|Hieracium amplexicaule|Humulus lupulus|Hyptis|Isodon flavidus|Jatropha podagrica|Kaempferia parviflora|Kalanchoe fedtschenkoi|Kalanchoe laxiflora|Leucas cephalotes|Linum usitatissimum|Lycopus virginicus|Malus|Manihot esculenta|Marchesinia brachiata|Medicago truncatula|Mimulus|Mirabilis viscosa|Monoclea gottschei|Nuxia sphaerocephala|Ocimum americanum|Ocimum basilicum|Ocimum minimum|Ophryosporus|Passiflora foetida|Peperomia|Perovskia|Petunia axillaris|Piper peepuloides|Populus|Rhus|Ricinus communis|Rosa multiflora|Salvia dorrii|Salvia hypoleuca|Salvia macrosiphon|Salvia moorcroftiana|Salvia officinalis|Salvia palaestina|Salvia sclarea|Salvia syriaca|Salvia texana|Salvia verbenaca|Salvia yosgadensis|Selaginella moellendorffii|Sideritis|Solanum pennellii|Striga asiatica|Teucrium marum|Teucrium polium|Teucrium ramosissimum|Theobroma cacao|Thymus piperella|Trifolium pratense|Virola|Vitis vinifera|Zea mays	298.084125	C17H14O5	COC1=CC=C(C=C1)C1=CC(=O)C2=C(O)C=C(OC)C=C2O1	Flavonoids	O-methylated flavonoids	1a	16508	dnp:KQV89|chebi:2769|hmdb:HMDB0132454|knapsack:C00001016|lipid maps:LMPK12111029|plantcyc:CPD-15631|unpd:UNPD69996|cas:5128-44-9|chemspider:4444920|foodb:FDB006911|kegg compounds:C10019|kegg ligand:C10019|pmid:16323541|pubchem cid:5281601|reaxys registry number:295742
3-Hydroxy-α-(1H-indol-3-yl)-1H-indole-2-acetic acid; Amide, O-β-D-glucopyranoside	MQBHRLXNJKNVOT-UHFFFAOYNA-N	973922	Isatis	467.169252	C24H25N3O7	OCC1OC(OC2=C(NC3=CC=CC=C23)C(C(O)=N)C2=CNC3=CC=CC=C23)C(O)C(O)C1O	Organooxygen compounds	Carbohydrates and carbohydrate conjugates	1a	973922	dnp:RQQ30
4,6-Eudesmadiene-3,8-diol|4,6-Eudesmadiene-3,8-diol; (3β,8β)-form	VVXQZYBISSESNR-UHFFFAOYSA-N	911254	Ligularia duciformis	236.17763	C15H24O2	CC(C)C1=CC2=C(C)C(O)CCC2(C)CC1O	Prenol lipids	Sesquiterpenoids	1a	911254	dnp:GYQ85
Hydroxymethylbilane	WDFJYRZCZIUBPR-UHFFFAOYSA-N	39776	Arabidopsis thaliana|Escherichia coli|Glycine max|Mus|Theobroma cacao	854.285801	C40H46N4O17	OCC1=C(CC(O)=O)C(CCC(O)=O)=C(CC2=C(CC(O)=O)C(CCC(O)=O)=C(CC3=C(CC(O)=O)C(CCC(O)=O)=C(CC4=C(CC(O)=O)C(CCC(O)=O)=CN4)N3)N2)N1	Tetrapyrroles and derivatives		1a	39776	dnp:CRS41|chebi:16645|hmdb:HMDB0001137|knapsack:C00007374|plantcyc:HYDROXYMETHYLBILANE|unpd:UNPD172608|beilstein registry number:1209089|bigg:36648|bmdb:BMDB01137|cas:71861-60-4|chemspider:767|foodb:FDB022446|kegg compounds:C01024|metacyc:HYDROXYMETHYLBILANE|metlin:3699|pubchem cid:46931104|smpdb:PW_C000887|wikipedia:Hydroxymethylbilane|ymdb:YMDB00145
2-Phenylethanol	WRMNZCZEMHIOCP-UHFFFAOYSA-N	43001	Aegilops tauschii|Aphomia sociella|Asparagus officinalis|Brassica|Citrus aurantium|Citrus hystrix|Citrus limon|Citrus reticulata|Conyza newii|Cucumis sativus|Daucus carota|Glycine max|Helianthus annuus|Heracleum canescens|Hesperis matronalis|Homo sapiens|Ligusticum|Lonicera japonica|Malus|Mimulus|Miscanthus sinensis|Nicotiana bonariensis|Nicotiana langsdorffii|Oropetium thomaeum|Oryza brachyantha|Oryza punctata|Panicum hallii|Petroselinum crispum|Pinus|Piper longum|Populus tremuloides|Rhodiola rosea|Ricinus communis|Rosa rugosa|Setaria|Solanum lycopersicum|Solanum pennellii|Spinacia oleracea|Tagetes minuta|Theobroma cacao|Triticum|Viscum|Vitis vinifera|Zanthoxylum|Zea mays|Zostera marina	122.073165	C8H10O	OCCC1=CC=CC=C1	Benzene and substituted derivatives		1a	43001	dnp:HDT74|chebi:49000|hmdb:HMDB0033944|knapsack:C00002663|plantcyc:CPD-7035|unpd:UNPD186060|beilstein registry number:1905732|cas:60-12-8|chemspider:5830|drugbank:DB02192|foodb:FDB007516|kegg compounds:C05853|kegg ligand:C05853|metabolights:MTBLC49000|metacyc:CPD-7035|nanpdb:NANPDB_1431|pdb:PEL|pmid:10063930|pubchem cid:6054|stoff:STOFF_2178|wikipedia:Phenethyl_alcohol|ymdb:YMDB01072
6-Hydroxy-2-oxo-1(10),7(11),8-eremophilatrien-12,8-olide; 12ξ-Alcohol, 6-Ac	WRQAPNUKODAXQS-UHFFFAOYNA-N	955282	Ligularia virgaurea	304.131075	C17H20O5	CC1CC(=O)C=C2C=C3OC(O)C(C)=C3C(OC(C)=O)C12C	Naphthofurans		1a	955282	dnp:RTY94
Bis(4-isothiocyanatobutyl) disulfide	WRUFJWLVOQYPJF-UHFFFAOYSA-N	150435	Eruca	292.019632	C10H16N2S4	S=C=NCCCCSSCCCCN=C=S	Isothiocyanates		1a	150435	dnp:JCO87|hmdb:HMDB0034890|unpd:UNPD160990|cas:18729-71-0|chemspider:23255121|foodb:FDB013466|pubchem cid:85716035
4-Hydroxybenzyl glucosinolate	WWBNBPSEKLOHJU-XNTDXEJSSA-N	1065554	Brassica	425.045041	C14H19NO10S2	OCC1OC(S\C(CC2=CC=C(O)C=C2)=N\OS(O)(=O)=O)C(O)C(O)C1O	Organooxygen compounds	Carbohydrates and carbohydrate conjugates	1a	1065554	dnp:KZZ54
3-(4-Hydroxyphenyl)-2-propenoic acid; 4'-O-(3,4-Dihydroxy-E-cinnamoyl), Me ester	XJNYOFXGMISJPS-YOYBCKCWSA-N	238354	Ligularia vellerea	340.09469	C19H16O6	COC(=O)\C=C\C1=CC=C(OC(=O)\C=C\C2=CC(O)=C(O)C=C2)C=C1	Cinnamic acids and derivatives	Hydroxycinnamic acids and derivatives	1a	238354	dnp:QJJ22|unpd:UNPD130922
3-Hydroxybenzylamine; Me ether, N-(9Z,12Z,15Z-octadecatrienoyl)	XKHCEDYSKNATME-GVNKBMKVSA-N	1053117	Lepidium meyenii	397.298079	C26H39NO2	CC\C=C\C\C=C\C\C=C/CCCCCCCC(O)=NCC1=CC(OC)=CC=C1	Phenol ethers	Anisoles	1a	1053117	dnp:RDM30
Ligularizine|Otosenine; Ac|Petasitenine; Ac	XOOUAMUMUMRBHM-MHQUBFIYSA-N	971336	Ligularia dentata|Petasites japonicus|Senecio	423.189319	C21H29NO8	CC1OC11CC(C)C(C)(OC(C)=O)C(=O)OCC2=CC[N+]3(C)CCC(OC1=O)C23[O-].CC1OC11CC(C)C(C)(OC(C)=O)C(=O)OC\C2=C\CN(C)CCC(OC1=O)C2=O			1a	971336	dnp:CDZ13
(S)-mevalonate	KJTLQQUUPVSXIM-ZCFIWIBFSA-M	16004	Aegilops tauschii|Anacardium occidentale|Ananas comosus|Aquilegia coerulea|Arabidopsis halleri|Asparagus officinalis|Beta vulgaris|Boechera stricta|Brassica napus|Brassica rapa|Calotropis gigantea|Catharanthus roseus|Citrus|Cucumis sativus|Daucus carota|Dianthus caryophyllus|Glycine max|Gossypium raimondii|Helianthus annuus|Homo sapiens|Hordeum vulgare|Linum usitatissimum|Malus|Manihot esculenta|Marchantia polymorpha|Medicago truncatula|Musa acuminata|Oryza glaberrima|Oryza punctata|Panicum hallii|Panicum virgatum|Physcomitrella patens|Prunus persica|Ricinus communis|Saccharomyces cerevisiae|Selaginella moellendorffii|Setaria|Solanum pennellii|Solanum tuberosum|Sorghum bicolor|Sphagnum fallax|Spinacia oleracea|Spirodela polyrhiza|Trifolium pratense|Vitis vinifera|Zea mays|Zostera marina	148.0736	C6H12O4	C[C@](O)(CCO)CC([O-])=O	Fatty Acyls	Fatty acids and conjugates	1a	16004	chebi:36464|hmdb:HMDB59629|plantcyc:MEVALONATE|swisslipids:SLM:000000300|chemspider:4450890|drugbank:DB03518|kegg compounds:C00418|kegg ligand:C00418|metabolights:MTBLC36464|pmid:21357570|pubchem cid:5288798|refmet:Mevalonic acid|uniprot:P04035
(2E)-3-(3,5-dimethoxy-4-{[(2S,3R,4S,5S,6R)-3,4,5-trihydroxy-6-(hydroxymethyl)oxan-2-yl]oxy}phenyl)prop-2-enal	OYTCTPHTVUEGCL-GCPOEHJPSA-N	21889	Anacardium occidentale|Brassica rapa|Citrus|Cucumis sativus|Eucalyptus grandis|Eutrema salsugineum|Glycine max|Ilex rotunda|Kalanchoe fedtschenkoi|Linum usitatissimum|Malus|Prunus persica|Rosa chinensis	370.1264	C17H22O9	COC1=CC(\C=C\C=O)=CC(OC)=C1O[C@@H]1O[C@H](CO)[C@@H](O)[C@H](O)[C@H]1O	Organooxygen compounds	Carbohydrates and carbohydrate conjugates	1a	21889	chebi:142126|plantcyc:CPD-79|unpd:UNPD214107|cas:154461-65-1|metacyc:CPD-79|pmid:15907484|pubchem cid:25244544|reaxys registry number:6667986
glycosmisic acid 4'-sulfate	VDMHTGWQLREBFW-ZZXKWVIFSA-N	45980	Arabidopsis thaliana	452.0777	C20H20O10S	COC1=CC(\C=C\C(O)=O)=CC2=C1OC(C2CO)C1=CC(OC)=C(OS(O)(=O)=O)C=C1	2-arylbenzofuran flavonoids		1a	45980	chebi:91211|pmid:25457500
Ascorbigen; 4'-Hydroxy	JFQHGWIDLBBFDM-UHFFFAOYSA-N	916613	Brassica	321.084854	C15H15NO7	OC1COC2(O)C1OC(=O)C2(O)CC1=CNC2=C1C(O)=CC=C2	Furofurans	Isosorbides	1a	916613	dnp:QSC34
9-Octadecenoic acid|9-Octadecenoic acid; (E)-form|9-Octadecenoic acid; (Z)-form	ZQPPMHVWECSIRJ-MDZDMXLPSA-N	36465	Brassica napus|Glycine max|Homo sapiens|Mus|Physalia physalis	282.25588	C18H34O2	CCCCCCCC\C=C\CCCCCCCC(O)=O	Fatty Acyls	Fatty acids and conjugates	1a	36465	dnp:BGT64|chebi:16196|hmdb:HMDB0000573|knapsack:C00001232|lipid maps:LMFA01030073|unpd:UNPD189597|beilstein registry number:1726543|cas:112-79-8|chemspider:393217|foodb:FDB012858|gmelin registry number:171874|kegg compounds:C00712|metacyc:OLEATE-CPD|metlin:190|pdb:OLA|pmid:10342226|pubchem cid:445639|reaxys registry number:1726543|wikipedia:Elaidic acid
4',7-Dihydroxyisoflavone	ZQSIJRDFPHDXIC-UHFFFAOYSA-N	36476	Albizia procera|Arabidopsis thaliana|Arachis hypogaea|Brassica napus|Cajanus cajan|Cicer arietinum|Cordyceps|Crotalaria assamica|Crotalaria pallida|Cytisus|Dalbergia ecastaphyllum|Dalbergia stevensonii|Derris oblonga|Erythrina crista-galli|Erythrina latissima|Euchresta formosana|Genista corsica|Glycine max|Homo sapiens|Lespedeza bicolor|Medicago sativa|Medicago truncatula|Pericopsis angolensis|Pericopsis laxiflora|Pericopsis mooniana|Phaseolus coccineus|Piptanthus nepalensis|Podocarpus|Pueraria calycina|Pueraria edulis|Pueraria peduncularis|Retama raetam|Sophora|Streptomyces xanthophaeus|Theobroma cacao|Trifolium pratense|Trifolium repens|Ulex europaeus	254.05791	C15H10O4	OC1=CC=C(C=C1)C1=COC2=C(C=CC(O)=C2)C1=O	Isoflavonoids	Isoflav-2-enes	1a	36476	dnp:CMR01|chebi:28197|hmdb:HMDB0003312|knapsack:C00009380|lipid maps:LMPK12050038|plantcyc:DAIDZEIN|t3db:T3D3964|unpd:UNPD117319|beilstein registry number:231523|biocyc:2-HYDROXYDAIDZEIN|bmdb:BMDB03312|cas:486-66-8|chembl:CHEMBL8145|chemspider:4445025|foodb:FDB002608|kegg compounds:C10208|kegg ligand:C10208|lincs:LSM-2935|metabolights:MTBLC28197|metacyc:DAIDZEIN|phenol explorer compound:394|pmid:10509897|pubchem cid:5281708|reaxys registry number:231523|refmet:Daidzein|stoff:STOFF_8458|wikipedia:Daidzein
Kaempferol 3,7-diglycosides; 3-O-[β-D-Glucopyranosyl-(1→4)-[α-L-rhamnopyranosyl-(1→6)]-β-D-glucopyranoside], 7-O-[4-hydroxy-3-methoxy-E-cinnamoyl-(→2)-β-D-glucopyranoside]	OQTPZVAPEKYSSP-ONNFQVAWSA-N	1066409	Cardamine komarovii	1094.31147	C49H58O28	COC1=C(O)C=CC(\C=C\C(=O)OC2C(OC3=CC(O)=C4C(OC(C5=CC=C(O)C=C5)=C(OC5OC(COC6OC(C)C(O)C(O)C6O)C(OC6OC(CO)C(O)C(O)C6O)C(O)C5O)C4=O)=C3)OC(CO)C(O)C2O)=C1	Flavonoids	Flavonoid glycosides	1a	1066409	dnp:QPG10
6,8-Dihydroxy-1(10),7(11)-eremophiladien-12,8-olide; 1β,10β-Epoxide, 8-Me ether, 6-O-(3-hydroxy-2-methylenepropanoyl)	KRVLRFPPLKGFKA-UHFFFAOYNA-N	953551	Ligularia veitchiana	378.167855	C20H26O7	COC12CC34OC3CCC(C)C4(C)C(OC(=O)C(=C)CO)C1=C(C)C(=O)O2	Naphthofurans		1a	953551	dnp:LLX27
11,12-Epoxy-10(14)-oplopene-2,3,4,8,9-pentol; 9-O-(4-Hydroxy-3-methyl-2E-pentenoyl), 2,8-bis-O-(2-methylbutanoyl), 3,4-di-Ac	YPDPZYXQIFYATC-NBVRZTHBSA-N	906014	Ligularia narynensis	664.34588	C35H52O12	CCC(C)C(=O)OC1C(OC(C)=O)C(C(C)OC(C)=O)C2C1C(=C)C(OC(=O)\C=C(/C)C(C)O)C(OC(=O)C(C)CC)C2C1(C)CO1	Carboxylic acids and derivatives	Pentacarboxylic acids and derivatives	1a	906014	dnp:OTR71
4',5,6,7,8-Pentahydroxyflavone; 6-Me ether, 7-O-α-L-rhamnopyranoside	YHPHVHFJZWVUKY-UHFFFAOYNA-N	906933		462.116215	C22H22O11	COC1=C(OC2OC(C)C(O)C(O)C2O)C(O)=C2OC(=CC(=O)C2=C1O)C1=CC=C(O)C=C1	Flavonoids	Flavonoid glycosides	1a	906933	dnp:RBK02
meso-erythritol	UNXHWFMMPAWVPI-ZXZARUISNA-N	187219	Arabidopsis thaliana|Carum carvi|Curcuma|Delonix regia|Primula|Solanum lycopersicum	122.0579	C4H10O4	OC[C@H](O)[C@H](O)CO	Organooxygen compounds	Carbohydrates and carbohydrate conjugates	1a	187219	knapsack:C00001161|cas:149-32-6
glucotropeolin	QQGLQYQXUKHWPX-RFEZBLSLSA-N	47935	Arabidopsis thaliana|Carica papaya	409.0501	C14H19NO9S2	OC[C@H]1O[C@@H](S\C(CC2=CC=CC=C2)=N/OS(O)(=O)=O)[C@H](O)[C@@H](O)[C@@H]1O	Organooxygen compounds	Carbohydrates and carbohydrate conjugates	1a	47935	chebi:17127|hmdb:HMDB0038419|knapsack:C00007346|unpd:UNPD137546|beilstein registry number:61369|cas:499-26-3|pmid:22305790|reaxys registry number:61369
S-adenosyl-L-homocysteine	ZJUKTBDSGOFHSH-WFMPWKQPSA-N	34789	Aegilops tauschii|Amborella trichopoda|Ananas comosus|Aquilegia coerulea|Arabidopsis thaliana|Asparagus officinalis|Boechera stricta|Brassica rapa|Calotropis gigantea|Capsella rubella|Catharanthus roseus|Chenopodium quinoa|Citrus|Coccomyxa|Corchorus capsularis|Cucumis sativus|Daucus carota|Dianthus caryophyllus|Escherichia coli|Eutrema salsugineum|Glycine max|Homo sapiens|Hordeum vulgare|Kalanchoe fedtschenkoi|Kalanchoe laxiflora|Linum usitatissimum|Malus|Marchantia polymorpha|Mimulus|Mus|Musa acuminata|Oryza glaberrima|Oryza punctata|Oryza rufipogon|Oryza sativa|Panicum hallii|Petunia axillaris|Phaseolus vulgaris|Physcomitrella patens|Prunus persica|Ricinus communis|Saccharomyces cerevisiae|Selaginella moellendorffii|Solanum lycopersicum|Solanum pennellii|Sorghum bicolor|Sphagnum fallax|Spinacia oleracea|Spirodela polyrhiza|Theobroma cacao|Triticum|Volvox|Zostera marina	384.1216	C14H20N6O5S	N[C@@H](CCSC[C@H]1O[C@H]([C@H](O)[C@@H]1O)N1C=NC2=C(N)N=CN=C12)C(O)=O	5'-deoxyribonucleosides	5'-deoxy-5'-thionucleosides	1a	34789	chebi:16680|hmdb:HMDB0000939|knapsack:C00007230|plantcyc:ADENOSYL-HOMO-CYS|t3db:T3D4455|beilstein registry number:99188|bigg:ahcys|biocyc:ADENOSYL-HOMO-CYS|bmdb:BMDB00939|cas:979-92-0|chembl:CHEMBL418052|chemspider:388301|drugbank:DB01752|foodb:FDB022327|gmelin registry number:692100|kegg compounds:C00021|kegg ligand:C00021|metabolights:MTBLC57856|metacyc:ADENOSYL-HOMO-CYS|metlin:296|pdb:SAH|pmid:10219663|pubchem cid:25246222|reaxys registry number:99188|refmet:S-Adenosylhomocysteine|smpdb:PW_C000749|wikipedia:S-Adenosyl-L-homocysteine|ymdb:YMDB00198
3',4',5,7-Tetrahydroxyflavanone|3',4',5,7-Tetrahydroxyflavanone; (R)-form|3',4',5,7-Tetrahydroxyflavanone; (S)-form|3',4',5,7-Tetrahydroxyflavanone; (±)-form|3',4',5,7-Tetrahydroxyflavanone; (ξ)-form	SBHXYTNGIZCORC-UHFFFAOYSA-N	105956	Annona|Bauhinia purpurea|Dipteryx lacunifera|Eucryphia|Larix gmelinii|Lophophytum|Prunus	288.06339	C15H12O6	OC1=CC(O)=C2C(=O)CC(OC2=C1)C1=CC(O)=C(O)C=C1	Flavonoids	Flavans	1a	105956	dnp:BFP23|hmdb:HMDB0126018
3,3',4,4',5,7-Hexahydroxyflavan; (2R*,3R*,4R*)-form	SBZWTSHAFILOTE-UHFFFAOYNA-N	165720	Acacia|Arabidopsis thaliana|Arachis hypogaea|Camellia sinensis|Crataegus pinnatifida|Humulus lupulus|Lannea|Nelumbo nucifera|Phaseolus vulgaris|Polyalthia longifolia|Psidium guajava|Rumex hastatus|Rumex hymenosepalus|Sesbania grandiflora	306.073955	C15H14O7	OC1C(O)C2=C(O)C=C(O)C=C2OC1C1=CC(O)=C(O)C=C1	Flavonoids	Flavans	1a	165720	dnp:RPR39|chebi:11412|knapsack:C00007235|lipid maps:LMPK12020202|plantcyc:CPD-590|unpd:UNPD16585|cas:480-17-1|foodb:FDB017699|pubchem cid:440833|ymdb:YMDB01726
Tridecanoic acid	SZHOJFHSIKHZHA-UHFFFAOYSA-N	37920	Acanthus ilicifolius|Acetobacter|Angelica dahurica|Arabidopsis thaliana|Centella asiatica|Erythrina crista-galli|Frullania pycnantha|Homo sapiens|Mentha spicata|Sambucus nigra	214.19328	C13H26O2	CCCCCCCCCCCCC(O)=O	Fatty Acyls	Fatty acids and conjugates	1a	37920	dnp:CPC72|chebi:125832|hmdb:HMDB0000910|knapsack:C00007422|lipid maps:LMFA01010013|t3db:T3D4604|unpd:UNPD160409|beilstein registry number:508317|bmdb:BMDB00910|cas:638-53-9|chembl:CHEMBL107874|chemspider:12013|drugbank:DB02448|foodb:FDB010409|kegg compounds:C17076|metlin:5866|pdb:TDA|pmid:1569637|pubchem cid:12530|reaxys registry number:508317|wikipedia:Tridecylic acid
(4-Aminobutyl)guanidine; N1-(4-Hydroxy-3-methoxy-E-cinnamoyl)	UBMDAKWARMURDL-FNORWQNLSA-N	39568	Arabidopsis thaliana|Corydalis saxicola|Hordeum vulgare|Triticum	306.169191	C15H22N4O3	COC1=C(O)C=CC(\C=C\C(O)=NCCCCNC(N)=N)=C1	Cinnamic acids and derivatives	Hydroxycinnamic acids and derivatives	1a	39568	dnp:KNJ89|chebi:75544|hmdb:HMDB0037107|plantcyc:CPD-12236|unpd:UNPD63430|foodb:FDB016100|kegg compounds:C18325|metacyc:CPD-12236|pmid:10993146|pubchem cid:46173376|reaxys registry number:7650492
3,6-Dihydroxy-7-eremophilen-12,8-olide; 3-O-(2-Methyl-2-propenoyl)	UGZUTRLIYKMKJU-UHFFFAOYSA-N	1018602	Ligularia virgaurea	334.178025	C19H26O5	CC1C(=O)OC2=C1C(O)C1(C)C(C)C(CCC1C2)OC(=O)C(C)=C	Naphthofurans		1a	1018602	dnp:QVF57
3-(4-Hydroxy-3-methoxyphenyl)-2-propenoic acid; Docosyl ester	USNYNNITUQSEEV-LCUIJRPUSA-N	728548	Bauhinia|Ligularia nelumbifolia|Lupinus luteus|Pavetta owariensis|Platycladus orientalis|Teucrium divaricatum	502.40221	C32H54O4	CCCCCCCCCCCCCCCCCCCCCCOC(=O)\C=C/C1=CC(OC)=C(O)C=C1	Cinnamic acids and derivatives	Hydroxycinnamic acids and derivatives	1a	728548	dnp:FYC49|unpd:UNPD189759|cas:133882-81-2
Thiocyanic acid; Me ester	VYHVQEYOFIYNJP-UHFFFAOYSA-N	38256	Brassica napus	72.99862	C2H3NS	CSC#N	Thiocyanates		1a	38256	dnp:JJN04|chebi:61112|plantcyc:CPD-13128|t3db:T3D1674|unpd:UNPD76939|biocyc:HSCN|cas:556-64-9|chemspider:10695|ctd:C047435|foodb:FDB013885|pmid:12369626|pubchem cid:11168|reaxys registry number:1098357|stitch:Methyl
5,7-Dihydroxy-4'-methoxyisoflavone	WUADCCWRTIWANL-UHFFFAOYSA-N	43777	Albizia procera|Anaxagorea luzonensis|Andira inermis|Andira parviflora|Arabidopsis thaliana|Baptisia alba|Baptisia calycosa|Baptisia sphaerocarpa|Baptisia tinctoria|Bolusanthus|Brassica napus|Cicer anatolicum|Cicer arietinum|Cicer bijugum|Cicer chorassanicum|Cicer cuneatum|Cicer echinospermum|Cicer judaicum|Cicer macracanthum|Cicer microphyllum|Cicer montbretii|Cicer nuristanicum|Cicer oxyodon|Cicer pinnatifidum|Cicer pungens|Cicer rechingeri|Cicer reticulatum|Cicer songaricum|Cicer yamashitae|Cotoneaster|Dalbergia lanceolaria|Dalbergia nitidula|Dalbergia parviflora|Dalbergia spruceana|Dalbergia volubilis|Echinospartum horridum|Glycine max|Gynerium sagittatum|Halotydeus destructor|Haplormosia monophylla|Hedysarum multijugum|Homo sapiens|Lupinus albus|Medicago sativa|Millettia dielsiana|Myroxylon peruiferum|Ononis spinosa|Pericopsis elata|Pericopsis laxiflora|Pericopsis mooniana|Podocarpus|Pueraria montana|Rhizobium trifolii|Sophora mollis|Sophora secundiflora|Swartzia polyphylla|Theobroma cacao|Thermopsis macrophylla|Thermopsis rhombifolia|Trifolium alpestre|Trifolium apertum|Trifolium canescens|Trifolium caucasicum|Trifolium incarnatum|Trifolium medium|Trifolium pannonicum|Trifolium pratense|Trifolium repens|Trifolium trichocephalum|Virola caducifolia|Virola surinamensis|Wisteria brachybotrys	284.068475	C16H12O5	COC1=CC=C(C=C1)C1=COC2=CC(O)=CC(O)=C2C1=O	Isoflavonoids	O-methylated isoflavonoids	1a	43777	dnp:HFG01|chebi:17574|hmdb:HMDB0002338|knapsack:C00002510|lipid maps:LMPK12050229|plantcyc:BIOCHANIN-A|t3db:T3D4886|unpd:UNPD73567|beilstein registry number:278107|biocyc:BIOCHANIN-A|bmdb:BMDB02338|cas:491-80-5|chembl:CHEMBL131921|chemspider:4444068|ctd:C004541|foodb:FDB012223|kegg compounds:C00814|metacyc:BIOCHANIN-A|pdb:QSO|pdbechem:QSO|phenol explorer compound:397|pmid:11348577|pubchem cid:25203224|reaxys registry number:278107|stoff:STOFF_8523|wikipedia:Biochanin_A
Diptocarpaine; N2-Isopropyl	WUJKEABPANBOBA-UHFFFAOYSA-N	904694	Diptychocarpus strictus	248.155849	C11H24N2O2S	CC(C)NC(O)=NCCCCCCS(C)=O	Organic carbonic acids and derivatives	Ureas	1a	904694	dnp:GRB39
(2S,3R,4S,5S,6R)-2-{[(1E)-1-(hydroxyimino)-4-(methylsulfanyl)butyl]sulfanyl}-6-(hydroxymethyl)oxane-3,4,5-triol	OYTRJEKRRFSKHF-BZVDQRPCSA-N	251785	Arabidopsis halleri|Arabidopsis thaliana|Boechera stricta|Brassica napus|Brassica rapa|Capsella grandiflora|Capsella rubella|Carica papaya	327.081	C11H21NO6S2	CSCCC\C(S[C@@H]1O[C@H](CO)[C@@H](O)[C@H](O)[C@H]1O)=N/O	Organooxygen compounds	Carbohydrates and carbohydrate conjugates	1a	251785	chebi:136425|plantcyc:3-METHYLTHIOPROPYL-DESULFO-GLUCOSINOLATE|kegg ligand:C17244|pubchem cid:25246161
(1S,2R,5R,8R,9S,10R,11R)-5-hydroxy-11-methyl-6-methylidene-16-oxo-15-oxapentacyclo[9.3.2.1⁵,⁸.0¹,¹⁰.0²,⁸]heptadecane-9-carboxylate	OXFPYCSNYOFUCH-AODVQFRNSA-M	250557	Aegilops tauschii|Amaranthus hypochondriacus|Anacardium occidentale|Ananas comosus|Arabidopsis halleri|Asparagus officinalis|Brassica napus|Calotropis gigantea|Capsella rubella|Capsicum annuum|Catharanthus roseus|Citrus|Daucus carota|Dioscorea|Eutrema salsugineum|Gossypium raimondii|Helianthus annuus|Malus|Manihot esculenta|Marchantia polymorpha|Musa acuminata|Oropetium thomaeum|Oryza brachyantha|Oryza glaberrima|Oryza punctata|Oryza rufipogon|Oryza sativa|Panicum hallii|Panicum virgatum|Physcomitrella patens|Prunus persica|Ricinus communis|Selaginella moellendorffii|Setaria italica|Solanum melongena|Solanum pennellii|Sorghum bicolor|Sphagnum fallax|Spinacia oleracea|Vitis vinifera|Zea mays|Zostera marina	332.1624	C19H24O5	C[C@]12CCC[C@]3(OC1=O)[C@@H]1CC[C@@]4(O)C[C@@]1(CC4=C)[C@H]([C@H]23)C([O-])=O	Prenol lipids	Diterpenoids	1a	250557	chebi:27742|plantcyc:CPD1F-140|kegg ligand:C02035|pubchem cid:25201798
glycolate	AEMRFAOFKBGASW-UHFFFAOYSA-M	252	Amborella trichopoda|Ananas comosus|Aquilegia coerulea|Asparagus officinalis|Brachypodium distachyon|Brassica napus|Camptotheca acuminata|Capsella grandiflora|Capsicum annuum|Carica papaya|Catharanthus roseus|Citrus|Corchorus capsularis|Cucumis sativus|Daucus carota|Dianthus caryophyllus|Dioscorea|Eucalyptus grandis|Eutrema salsugineum|Helianthus annuus|Homo sapiens|Hordeum vulgare|Kalanchoe fedtschenkoi|Linum usitatissimum|Lotus|Malus|Medicago truncatula|Mimulus|Musa acuminata|Oryza brachyantha|Oryza glaberrima|Oryza punctata|Oryza rufipogon|Panicum hallii|Panicum virgatum|Physcomitrella patens|Populus|Ricinus communis|Salvia miltiorrhiza|Selaginella moellendorffii|Setaria italica|Solanum lycopersicum|Solanum pennellii|Solanum tuberosum|Sorghum bicolor|Sphagnum fallax|Theobroma cacao|Trifolium pratense|Zostera marina	76.016	C2H4O3	OCC([O-])=O	Carboxylic acids and derivatives	Carboxylic acids	1a	252	chebi:29805|hmdb:HMDB00115|plantcyc:GLYCOLLATE|bigg:glyclt|cas:666-14-8|chemspider:4573887|drugbank:DB03085|kegg ligand:C00160|metabolights:MTBLC29805|metacyc:GLYCOLLATE|pmid:17190852|pubchem cid:5460308|reaxys registry number:3903689|refmet:Glycolic acid
3-phosphonooxypyruvate	LFLUCDOSQPJJBE-UHFFFAOYSA-K	16866	Ananas comosus|Arabidopsis halleri|Arabidopsis thaliana|Asparagus officinalis|Capsella grandiflora|Capsella rubella|Capsicum annuum|Catharanthus roseus|Coccomyxa|Cucumis sativus|Daucus carota|Dianthus caryophyllus|Dioscorea|Eucalyptus grandis|Eutrema salsugineum|Glycine max|Gossypium raimondii|Homo sapiens|Humulus lupulus|Kalanchoe laxiflora|Linum usitatissimum|Lotus|Malus|Marchantia polymorpha|Medicago truncatula|Musa acuminata|Oropetium thomaeum|Oryza brachyantha|Oryza glaberrima|Oryza rufipogon|Oryza sativa|Panicum hallii|Physcomitrella patens|Populus|Ricinus communis|Rosa chinensis|Saccharomyces cerevisiae|Selaginella moellendorffii|Setaria italica|Solanum pennellii|Sorghum bicolor|Sphagnum fallax|Spinacia oleracea|Spirodela polyrhiza|Triticum urartu|Vitis vinifera|Volvox|Zea mays|Zostera marina	183.9773	C3H5O7P	[O-]C(=O)C(=O)COP([O-])([O-])=O	Organooxygen compounds	Carbonyl compounds	1a	16866	chebi:18110|hmdb:HMDB01024|plantcyc:3-P-HYDROXYPYRUVATE|bigg:3php|cas:3913-50-6|chemspider:4573923|kegg ligand:C03232|metabolights:MTBLC18110|metacyc:3-P-HYDROXYPYRUVATE|pubchem cid:5460375|refmet:Phosphohydroxypyruvic acid
1-[(2R,3R,4S,5R)-3,4-dihydroxy-5-({[hydroxy(phosphonatooxy)phosphoryl]oxy}methyl)oxolan-2-yl]-4-iminopyrimidin-2-olate	ZWIADYZPOWUWEW-XVFCMESISA-K	25010	Aegilops tauschii|Amaranthus hypochondriacus|Anacardium occidentale|Ananas comosus|Asparagus officinalis|Brassica rapa|Capsicum annuum|Carica papaya|Catharanthus roseus|Chenopodium quinoa|Citrus|Coccomyxa|Corchorus capsularis|Cucumis sativus|Daucus carota|Eutrema salsugineum|Glycine max|Homo sapiens|Kalanchoe fedtschenkoi|Kalanchoe laxiflora|Linum usitatissimum|Lotus|Malus|Marchantia polymorpha|Medicago truncatula|Mimulus|Miscanthus sinensis|Musa acuminata|Oropetium thomaeum|Oryza brachyantha|Oryza glaberrima|Oryza rufipogon|Panicum hallii|Panicum virgatum|Physcomitrella patens|Populus|Ricinus communis|Rosa multiflora|Saccharomyces cerevisiae|Selaginella moellendorffii|Setaria italica|Solanum pennellii|Solanum tuberosum|Sorghum bicolor|Sphagnum fallax|Spirodela polyrhiza|Triticum urartu|Vitis vinifera|Volvox|Zostera marina	403.0182	C9H15N3O11P2	O[C@H]1[C@@H](O)[C@@H](O[C@@H]1COP(O)(=O)OP([O-])([O-])=O)N1C=CC(=N)N=C1[O-]	Pyrimidine nucleotides	Pyrimidine ribonucleotides	1a	25010	chebi:58069|hmdb:HMDB01546|plantcyc:CDP|bigg:cdp|cas:63-38-7|chemspider:16740259|kegg ligand:C00112|metabolights:MTBLC58069|pmid:18433830|pubchem cid:20056867|reaxys registry number:4047405|refmet:CDP
(2E,4Z,6E,8Z,10E)-4,9-dimethyldodeca-2,4,6,8,10-pentaenedial	QXJSYJRWEUENRT-PSAUJTBTSA-N	37080	Arabidopsis thaliana|Oryza sativa	216.115	C14H16O2	C\C(\C=C\C=O)=C\C=C\C=C(\C)/C=C/C=O	Organooxygen compounds	Carbonyl compounds	1a	37080	chebi:53171|plantcyc:CPD-7202|beilstein registry number:1707063|pmid:12509521|pubchem cid:15613503
(1R,2S,3S,4R,5S,6R)-2,3-dihydroxy-4,5,6-tris(phosphonatooxy)cyclohexyl phosphate	MRVYFOANPDTYBY-FTYOSCRSSA-F	249762	Amborella trichopoda|Ananas comosus|Aquilegia coerulea|Arabidopsis halleri|Asparagus officinalis|Boechera stricta|Brachypodium distachyon|Brassica napus|Calotropis gigantea|Capsella grandiflora|Capsella rubella|Carica papaya|Catharanthus roseus|Citrus|Coccomyxa|Cucumis sativus|Daucus carota|Dianthus caryophyllus|Eutrema salsugineum|Helianthus annuus|Kalanchoe fedtschenkoi|Kalanchoe laxiflora|Linum usitatissimum|Malus|Marchantia polymorpha|Medicago truncatula|Mimulus|Musa acuminata|Oropetium thomaeum|Oryza brachyantha|Oryza glaberrima|Oryza punctata|Panicum hallii|Panicum virgatum|Petunia axillaris|Physcomitrella patens|Ricinus communis|Rosa chinensis|Selaginella moellendorffii|Setaria italica|Solanum pennellii|Solanum tuberosum|Sorghum bicolor|Sphagnum fallax|Spirodela polyrhiza|Triticum urartu|Volvox|Zostera marina	499.9287	C6H16O18P4	O[C@H]1[C@H](O)[C@@H](OP([O-])([O-])=O)[C@@H](OP([O-])([O-])=O)[C@@H](OP([O-])([O-])=O)[C@@H]1OP([O-])([O-])=O	Organooxygen compounds	Alcohols and polyols	1a	249762	plantcyc:CPD-6743|pubchem cid:25201651
(2S)-2-(hydroxyamino)-6-(methylsulfanyl)hexanoate	UCJWADAPVIQJLU-LURJTMIESA-M	39614	Arabidopsis halleri|Arabidopsis thaliana|Boechera stricta|Brassica napus|Carica papaya|Eutrema salsugineum	193.0773	C7H15NO3S	CSCCCC[C@H](NO)C([O-])=O	Carboxylic acids and derivatives	Amino acids, peptides, and analogues	1a	39614	chebi:134664|plantcyc:CPD-14047|metacyc:CPD-14047|pubchem cid:90658461
phytosphingosine 1-phosphate	AYGOSKULTISFCW-KSZLIROESA-N	1470	Brassica napus|Saccharomyces cerevisiae	397.2593	C18H40NO6P	CCCCCCCCCCCCCC[C@@H](O)[C@@H](O)[C@@H](N)COP(O)(O)=O	Sphingolipids	Phosphosphingolipids	1a	1470	chebi:46970|lipid maps:LMSP01050003|beilstein registry number:8657010|pubchem cid:10883829|reaxys registry number:8657010
4'-O-Geranylsinapyl alcohol; Δ5''-Isomer, 7''-hydroperoxy	RVCISGRHDQEYDW-FRIQHKRZSA-N	1035904	Ligularia intermedia|Ligularia nelumbifolia	378.20424	C21H30O6	COC1=CC(\C=C/CO)=CC(OC)=C1OC\C=C(/C)C\C=C\C(C)(C)OO	Benzene and substituted derivatives	Methoxybenzenes	1a	1035904	dnp:FON94
9-Octadecenedioic acid|9-Octadecenedioic acid; (E)-form|9-Octadecenedioic acid; (Z)-form	SBLKVIQSIHEQOF-OWOJBTEDSA-N	168452	Arabidopsis thaliana|Candida tropicalis|Malus pumila|Sphagnum	312.23006	C18H32O4	OC(=O)CCCCCCC\C=C\CCCCCCCC(O)=O	Fatty Acyls	Fatty acids and conjugates	1a	168452	dnp:KQT40|knapsack:C00007585|lipid maps:LMFA01170055|plantcyc:OCTADEC-9-ENE-118-DIOIC-ACID|unpd:UNPD102319|cas:20701-67-1|pubchem cid:20482290
2',4'-Dihydroxyacetophenone	SULYEHHGGXARJS-UHFFFAOYSA-N	48949	Angelica|Aspalathus|Brassica napus|Camposporium quercicola|Cynanchum|Geotrichum|Lysimachia|Paeonia rockii|Paeonia suffruticosa|Xylaria	152.047345	C8H8O3	CC(=O)C1=C(O)C=C(O)C=C1	Organooxygen compounds	Carbonyl compounds	1a	48949	dnp:BJQ62|chebi:18414|hmdb:HMDB0029659|knapsack:C00033340|unpd:UNPD191282|cas:89-84-9|chemspider:6724|foodb:FDB000833|kegg compounds:C03663|phenol explorer compound:1059|pmid:21954959|pubchem cid:6990
2,3-Dihydropyrrolo[2,1-b]quinazolin-9(1H)-one	VARHXCYGZKSOOO-UHFFFAOYSA-N	191845	Isatis tinctoria|Linaria|Mackinlaya|Peganum harmala|Peganum nigellastrum	186.079313	C11H10N2O	O=C1N2CCCC2=NC2=CC=CC=C12	Diazanaphthalenes	Benzodiazines	1a	191845	dnp:CDD76|chebi:4435|knapsack:C00002150|unpd:UNPD162037|cas:530-53-0
3-(Methoxycarbonyl)propyl glucosinolate	WHBSQLXMQPNRIX-NTUHNPAUSA-N	961687	Erysimum odoratum	419.055606	C12H21NO11S2	COC(=O)CCC\C(SC1OC(CO)C(O)C(O)C1O)=N/OS(O)(=O)=O	Organooxygen compounds	Carbohydrates and carbohydrate conjugates	1a	961687	dnp:KZZ97
Glutamic acid|Glutamic acid; (R)-form|Glutamic acid; (S)-form|Glutamic acid; (±)-form	WHUUTDBJXJRKMK-UHFFFAOYSA-N	40636	Arabidopsis thaliana|Bacillus methanolicus|Brassica napus|Caenorhabditis elegans|Cucumaria|Daphnia|Homo sapiens|Mus|Oryza sativa|Panax ginseng|Populus deltoides|Rattus norvegicus|Ruegeria pomeroyi|Saccharomyces cerevisiae|Sea|Synechococcus elongatus	147.053159	C5H9NO4	NC(CCC(O)=O)C(O)=O	Carboxylic acids and derivatives	Amino acids, peptides, and analogues	1a	40636	dnp:BCT45|chebi:18237|hmdb:HMDB0060475|knapsack:C00001358|beilstein registry number:1723799|cas:617-65-2|foodb:FDB012536|gmelin registry number:101971|kegg compounds:C00302|kegg drug:D04341|pmid:15739367|pubchem cid:611|reaxys registry number:1723799|wikipedia:Glutamic_acid
3,4',5-Trihydroxy-3',7-dimethoxyflavone; 3-O-[β-D-Glucopyranosyl-(1→2)-β-D-glucopyranoside]	WPIJGCCJUFCJAE-UHFFFAOYSA-N	127168	Nasturtium officinale|Rorippa	654.179605	C29H34O17	COC1=CC(O)=C2C(=O)C(OC3OC(CO)C(O)C(O)C3OC3OC(CO)C(O)C(O)C3O)=C(OC2=C1)C1=CC(OC)=C(O)C=C1	Flavonoids	Flavonoid glycosides	1a	127168	dnp:KYD22|hmdb:HMDB0038235|cas:259234-18-9|foodb:FDB017480
Pentadecanoic acid	WQEPLUUGTLDZJY-UHFFFAOYSA-N	42892	Arabidopsis thaliana|Brassica|Coffea|Daphnia|Ganoderma lucidum|Glycine max|Homo sapiens|Hypericum roeperianum|Mallotus barbatus|Mangifera indica|Pandanus conoideus|Physalia physalis|Polygonum|Spongiporus|Theobroma cacao|Zanthoxylum	242.22458	C15H30O2	CCCCCCCCCCCCCCC(O)=O	Fatty Acyls	Fatty acids and conjugates	1a	42892	dnp:BRH03|chebi:42504|hmdb:HMDB0000826|knapsack:C00007423|lipid maps:LMFA01010015|unpd:UNPD166620|beilstein registry number:1773831|bigg:215864|bmdb:BMDB00826|cas:1002-84-2|chemspider:13249|foodb:FDB010033|kegg compounds:C16537|metlin:5789|pdb:F15|pmid:11238766|pubchem cid:13849|reaxys registry number:1773831|wikipedia:Pentadecanoic_acid
Kaempferol 3,7-diglycosides; 3,7-Di-O-β-D-galactopyranoside|Kaempferol 3,7-diglycosides; 3,7-Di-O-β-D-glucopyranoside|Kaempferol 3,7-diglycosides; 3-O-β-D-Glucopyranoside,7-O-β-D-galactopyranoside	XFFQVRFGLSBFON-UHFFFAOYSA-N	80161	Asplenium bulbiferum|Pachyphragma macrophyllum|Paeonia	610.15339	C27H30O16	OCC1OC(OC2=CC(O)=C3C(=O)C(OC4OC(CO)C(O)C(O)C4O)=C(OC3=C2)C2=CC=C(O)C=C2)C(O)C(O)C1O	Flavonoids	Flavonoid glycosides	1a	80161	dnp:KRH39|hmdb:HMDB0037433|knapsack:C00005182|cas:25615-14-9|chemspider:24784758|foodb:FDB016484|pubchem cid:13647408
kaempferol 3,7-diglucoside	XFFQVRFGLSBFON-AVNJKGJRNA-N	192318	Adiantum capillus-veneris|Asplenium bulbiferum|Cudrania cochinchinensis|Equisetum arvense|Equisetum palustre|Equisetum pratense|Equisetum sylvaticum|Heuchera micrantha|Marah|Medicago polymorpha|Medicago radiata|Narcissus poeticus|Ononis natrix|Paeonia|Petunia|Sinapis arvensis|Sisymbrium|Solanum|Tribulus pentandrus|Trigonella coerulescens|Trigonella foenum-graecum|Vicia faba|Vicia sepium	610.1534	C27H30O16	OC[C@H]1O[C@@H](OC2=CC(O)=C3C(=O)C(O[C@@H]4O[C@H](CO)[C@@H](O)[C@@H](O)[C@H]4O)=C(OC3=C2)C2=CC=C(O)C=C2)[C@H](O)[C@@H](O)[C@@H]1O			1a	192318	knapsack:C00005182|cas:25615-14-9
3-(Methylthio)propyl glucosinolate	ZCZCVJVUJGULMO-KPKJPENVSA-N	953298	Iberis sempervirens	407.037847	C11H21NO9S3	CSCCC\C(SC1OC(CO)C(O)C(O)C1O)=N/OS(O)(=O)=O	Organooxygen compounds	Carbohydrates and carbohydrate conjugates	1a	953298	dnp:KZZ74
1H-Indole-3-methanol; N-Methoxy, Me ether	ZSGXGTIVNMCFPH-UHFFFAOYSA-N	905615	Brassica napus|Plasmodiophora brassicae	191.094629	C11H13NO2	COCC1=CN(OC)C2=CC=CC=C12	Indoles and derivatives	Indoles	1a	905615	dnp:PZS41
8-Hydroxy-3,7(11)-eremophiladiene-12,8:15,6-diolide; 8-Me ether	ZVXAHYFFUVSFIE-UHFFFAOYSA-N	1033647	Ligularia atroviolacea|Ligularia lapathifolia	290.115425	C16H18O5	COC12CC3CCC=C4C(=O)OC(C1=C(C)C(=O)O2)C34C	Naphthofurans		1a	1033647	dnp:OXB96
1,10-Epoxy-3,8-dihydroxy-7(11)-eremophilen-12,8-olide; 3-Tigloyl	WATSLMNLAKJSBJ-UXBLZVDNSA-N	973905	Ligularia sagitta	362.17294	C20H26O6	C\C=C(/C)C(=O)OC1CC2OC22CC3(O)OC(=O)C(C)=C3CC2(C)C1C	Naphthofurans		1a	973905	dnp:OJY92
Furanoeremophilane-1,6,10-triol; 6-O-(2-Hydroxymethyl-2-propenoyl)	FWGLIUXDRVSEAS-UHFFFAOYSA-N	1044613	Ligularia sagitta	350.17294	C19H26O6	CC1CCC(O)C2(O)CC3=C(C(OC(=O)C(=C)CO)C12C)C(C)=CO3	Prenol lipids	Sesquiterpenoids	1a	1044613	dnp:PSM42
Furanoeremophilane-3,6,10-triol; 6-O-(2-Methylpropanoyl), 3-Ac	GUIRNLBRSUUBAK-UHFFFAOYSA-N	961991	Ligularia oligonema	378.20424	C21H30O6	CC(C)C(=O)OC1C2=C(CC3(O)CCC(OC(C)=O)C(C)C13C)OC=C2C	Prenol lipids	Sesquiterpenoids	1a	961991	dnp:QJN38
11,12-Epoxy-10(14)-oplopene-3,4,8,9-tetrol; 9-O-(3-Methyl-2E-pentenoyl), 8-O-(2-methylbutanoyl), 3,4-di-Ac	OWWOCIKESCZOIT-NTCAYCPXSA-N	1030457	Ligularia narynensis	548.298535	C30H44O9	CCC(C)C(=O)OC1C(OC(=O)\C=C(/C)CC)C(=C)C2CC(OC(C)=O)C(C(C)OC(C)=O)C2C1C1(C)CO1	Prenol lipids	Sesquiterpenoids	1a	1030457	dnp:OTR74
9-Hydroxy-13-nor-6,9-eremophiladiene-8,11-dione	CPEKXTWUKMUPCZ-UHFFFAOYNA-N	939660	Ligularia virgaurea	234.125595	C14H18O3	CC1CCCC2=C(O)C(=O)C(=CC12C)C(C)=O	Prenol lipids	Sesquiterpenoids	1a	939660	dnp:RQJ48
3,5,7-Trihydroxy-4'-methoxyflavone; 5-O-β-D-Glucopyranoside, 7-O-β-D-glucuronopyranoside	FBOLUQCMQZDDDO-UHFFFAOYSA-N	1012019	Alyssum	638.148305	C28H30O17	COC1=CC=C(C=C1)C1=C(O)C(=O)C2=C(O1)C=C(OC1OC(C(O)C(O)C1O)C(O)=O)C=C2OC1OC(CO)C(O)C(O)C1O	Flavonoids	Flavonoid glycosides	1a	1012019	dnp:MSM32
propane-1,3-diamine	XFNJVJPLKCPIBV-UHFFFAOYSA-P	46861	Aegilops tauschii|Amborella trichopoda|Ananas comosus|Aquilegia coerulea|Arabidopsis lyrata|Arabidopsis thaliana|Asparagus officinalis|Beta vulgaris|Boechera stricta|Brassica rapa|Calotropis gigantea|Capsella grandiflora|Capsicum annuum|Chenopodium quinoa|Coccomyxa|Cucumis sativus|Daucus carota|Dianthus caryophyllus|Dioscorea|Glycine max|Gossypium raimondii|Homo sapiens|Kalanchoe fedtschenkoi|Kalanchoe laxiflora|Leersia perrieri|Lotus|Malus|Marchantia polymorpha|Mimulus|Miscanthus sinensis|Musa acuminata|Oropetium thomaeum|Oryza glaberrima|Oryza sativa|Panicum hallii|Panicum virgatum|Petunia axillaris|Physcomitrella patens|Prunus persica|Rosa multiflora|Saccharomyces cerevisiae|Salvia miltiorrhiza|Selaginella moellendorffii|Setaria italica|Solanum melongena|Solanum pennellii|Solanum tuberosum|Sorghum bicolor|Sphagnum fallax|Spinacia oleracea|Spirodela polyrhiza|Theobroma cacao|Triticum|Vitis vinifera|Volvox|Zostera marina	74.0844	C3H10N2	[NH3+]CCC[NH3+]	Organonitrogen compounds	Amines	1a	46861	chebi:57484|hmdb:HMDB00002|plantcyc:CPD-313|cas:109-76-2|chemspider:3247103|kegg ligand:C00986|metabolights:MTBLC57484|pubchem cid:4030255|refmet:1,3-Diaminopropane
indole-3-acetaldoxime N-oxide	FWCXSJRVZSESTF-UHFFFAOYSA-N	196257	Arabidopsis thaliana	190.0742	C10H10N2O2	O[N+]([O-])=CCC1=CNC2=CC=CC=C12	Indoles and derivatives	Indoles	1a	196257	knapsack:C00007419
6-Hydroxyfuranoeremophil-1(10)-en-9-one; 1β,10β-Epoxide, angeloyl	DYUUYSPIUJKIFD-POHAHGRESA-N	1014813	Ligularia macrophylla	344.162375	C20H24O5	C\C=C(\C)C(=O)OC1C2=C(OC=C2C)C(=O)C23OC2CCC(C)C13C	Naphthofurans		1a	1014813	dnp:MOQ29
3,12-Dihydroxy-9,11(13)-eremophiladien-8-one; 12-Aldehyde, 3-angeloyl	PKQLTUUPOWRKCD-SDQBBNPINA-N	1014519	Ligularia lingiana	330.18311	C20H26O4	C\C=C(\C)C(=O)OC1CCC2=CC(=O)C(CC2(C)C1C)C(=C)C=O	Prenol lipids	Sesquiterpenoids	1a	1014519	dnp:RNQ00
Furanoeremophil-1(10)-en-6-ol; 6α-form	WVTUQRLABPVAHI-UHFFFAOYSA-N	1082508	Ligularia anoleuca	232.14633	C15H20O2	CC1CCC=C2CC3=C(C(O)C12C)C(C)=CO3	Prenol lipids	Sesquiterpenoids	1a	1082508	dnp:QLN45
Furanoeremophil-1(10)-en-6-ol; 2-Hydroxymethyl-2-propenoyl	SVTIWLDGHGBOSB-UHFFFAOYSA-N	1083348	Ligularia dictyoneura	316.16746	C19H24O4	CC1CCC=C2CC3=C(C(OC(=O)C(=C)CO)C12C)C(C)=CO3	Prenol lipids	Sesquiterpenoids	1a	1083348	dnp:PKL46
3-(3H-imidazol-4-yl)prop-2-enoic acid	LOIYMIARKYCTBW-UHFFFAOYSA-N	17471	Arabidopsis thaliana|Brassica napus|Homo sapiens|Salmonella	138.0429	C6H6N2O2	OC(=O)C=CC1=CN=CN1	Azoles	Imidazoles	1a	17471	chebi:17771|hmdb:HMDB0000301|unpd:UNPD219976|beilstein registry number:8128219|biocyc:UROCANATE|cas:104-98-3|metacyc:UROCANATE|pdbechem:URO|pmid:11129077|pubchem cid:5460052|reaxys registry number:8128219|wikipedia:Urocanic acid
1(10),11-Eremophiladien-8-one	FIUMUGLGLVCXCX-UHFFFAOYSA-N	941287	Ligularia	218.167065	C15H22O	CC1CCC=C2CC(=O)C(CC12C)C(C)=C	Prenol lipids	Sesquiterpenoids	1a	941287	dnp:KLW78
5,6,7-Trihydroxyflavone	FXNFHKRTJBSTCS-UHFFFAOYSA-N	8359	Aegilops tauschii|Amborella trichopoda|Ananas comosus|Aquilegia coerulea|Arabidopsis halleri|Asparagus officinalis|Austrocylindropuntia subulata|Beta vulgaris|Catharanthus roseus|Chenopodium quinoa|Daucus carota|Dianthus caryophyllus|Dioscorea|Glycine max|Humulus lupulus|Lepisorus ussuriensis|Lotus|Malus|Marchantia polymorpha|Mimulus|Miscanthus sinensis|Musa acuminata|Oropetium thomaeum|Oroxylum indicum|Oryza brachyantha|Oryza glaberrima|Oryza rufipogon|Oryza sativa|Panicum hallii|Panicum virgatum|Petunia axillaris|Phaseolus vulgaris|Physcomitrella patens|Plantago major|Populus|Ricinus communis|Scutellaria baicalensis|Scutellaria lateriflora|Scutellaria oreophila|Selaginella moellendorffii|Setaria italica|Solanum lycopersicum|Solanum pennellii|Solanum tuberosum|Sorghum bicolor|Sphagnum fallax|Spinacia oleracea|Spirodela polyrhiza|Vitis vinifera|Zea mays|Zostera marina	270.052825	C15H10O5	OC1=CC2=C(C(O)=C1O)C(=O)C=C(O2)C1=CC=CC=C1	Flavonoids	Flavones	1a	8359	dnp:HCW36|chebi:2979|hmdb:HMDB0134890|knapsack:C00001022|lipid maps:LMPK12111095|plantcyc:CPD-12724|unpd:UNPD93387|beilstein registry number:272683|cas:491-67-8|chemspider:4444924|foodb:FDB012057|kegg compounds:C10023|kegg ligand:C10023|lincs:LSM-6355|metabolights:MTBLC2979|metacyc:CPD-12724|patent:CN102429899|pmid:10724177|pubchem cid:5281605|reaxys registry number:272683|wikipedia:Baicalein
4-Hydroxy-1H-indole-3-carboxaldehyde; Me ether	GDVCEQRAPMIJBG-UHFFFAOYSA-N	194101	Arabidopsis thaliana|Brassica napus|Plasmodiophora brassicae	175.063329	C10H9NO2	COC1=CC=CC2=C1C(C=O)=CN2	Indoles and derivatives	Indoles	1a	194101	dnp:LZT27|knapsack:C00007578
1-Octadecanol	GLDOVTGHNKAZLK-UHFFFAOYSA-N	9580	Anthemis aciphylla|Arabidopsis thaliana|Bombyx mori|Homo sapiens|Tanacetum	270.292265	C18H38O	CCCCCCCCCCCCCCCCCCO	Fatty Acyls	Fatty alcohols	1a	9580	dnp:HKR42|chebi:32154|hmdb:HMDB0002350|knapsack:C00029422|lipid maps:LMFA05000085|swisslipids:SLM:000000583|unpd:UNPD62856|beilstein registry number:1362907|bmdb:BMDB02350|cas:112-92-5|chemspider:7928|foodb:FDB012764|kegg compounds:D01924|kegg drug:D01924|metacyc:CPD-7873|metlin:6640|nanpdb:NANPDB_3464|pmid:10884288|pubchem cid:8221|reaxys registry number:1362907|smpdb:PW_C001584|stoff:STOFF_5485|uniprot:P9WIN5|wikipedia:Stearyl_alcohol
Cysteine; S-Me	IDIDJDIHTAOVLG-UHFFFAOYSA-N	987433	Allium|Brassica|Phaseolus vulgaris|Raphanus	135.0354	C4H9NO2S	CSCC(N)C(O)=O	Carboxylic acids and derivatives	Amino acids, peptides, and analogues	1a	987433	dnp:HJQ76
{[(2R,3S,4R,5R)-3,4-dihydroxy-5-(6-{[(2E)-4-hydroxy-3-methylbut-2-en-1-yl]amino}purin-9-yl)oxolan-2-yl]methoxy(hydroxy)phosphoryl}oxyphosphonic acid	MXFPFNSSZYNJGX-HNNGNKQASA-N	18535	Arabidopsis thaliana	511.0869	C15H23N5O11P2	C\C(CO)=C/CNC1=C2N=CN([C@@H]3O[C@H](COP(O)(=O)OP(O)(O)=O)[C@@H](O)[C@H]3O)C2=NC=N1	Purine nucleotides	Purine ribonucleotides	1a	18535	chebi:71875|plantcyc:CPD-4204|foodb:FDB031215|kegg compounds:C16429|metacyc:CPD-4204|pmid:15280363|pubchem cid:24892783
(3aR,6S,6aR)-3,3,3a,6-tetrahydroxy-dihydro-5H-furo[3,2-b]furan-2-one	QPPOKIPSRPKDEM-VPGXFDHMSA-N	249860	Aegilops tauschii|Amaranthus hypochondriacus|Amborella trichopoda|Ananas comosus|Aquilegia coerulea|Arabidopsis thaliana|Asparagus officinalis|Boechera stricta|Brassica rapa|Calotropis gigantea|Catharanthus roseus|Citrus|Coccomyxa|Corchorus capsularis|Daucus carota|Dianthus caryophyllus|Eutrema salsugineum|Hordeum vulgare|Kalanchoe fedtschenkoi|Kalanchoe laxiflora|Malus|Marchantia polymorpha|Mimulus|Miscanthus sinensis|Musa acuminata|Oropetium thomaeum|Oryza glaberrima|Oryza punctata|Oryza sativa|Panicum hallii|Panicum virgatum|Physcomitrella patens|Prunus persica|Ricinus communis|Selaginella moellendorffii|Solanum melongena|Solanum tuberosum|Sorghum bicolor|Sphagnum fallax|Spinacia oleracea|Spirodela polyrhiza|Triticum|Vitis vinifera|Volvox|Zea mays|Zostera marina	192.027	C6H8O7	O[C@H]1CO[C@]2(O)[C@@H]1OC(=O)C2(O)O	Furofurans	Isosorbides	1a	249860	plantcyc:CPD-13907|pubchem cid:90659000
(2R,3S,4S,5R,6S)-2-(hydroxymethyl)-6-{[(4-methyl-3,5-dinitrophenyl)amino]oxy}oxane-3,4,5-triol	YBIKXELGQAEZAC-HENWMNBSSA-N	251851	Aegilops tauschii|Ananas comosus|Arabidopsis halleri|Arabidopsis lyrata|Asparagus officinalis|Boechera stricta|Brassica napus|Calotropis gigantea|Capsella rubella|Capsicum annuum|Carica papaya|Citrus|Cucumis sativus|Daucus carota|Dioscorea|Helianthus annuus|Hordeum vulgare|Kalanchoe fedtschenkoi|Kalanchoe laxiflora|Leersia perrieri|Linum usitatissimum|Malus|Marchantia polymorpha|Miscanthus sinensis|Musa acuminata|Oryza brachyantha|Oryza glaberrima|Oryza rufipogon|Panicum hallii|Petunia axillaris|Populus|Setaria|Solanum pennellii|Solanum tuberosum|Sorghum bicolor|Spirodela polyrhiza|Zea mays|Zostera marina	375.0914	C13H17N3O10	CC1=C(C=C(NO[C@@H]2O[C@H](CO)[C@@H](O)[C@H](O)[C@H]2O)C=C1N(=O)=O)N(=O)=O	Benzene and substituted derivatives	Toluenes	1a	251851	plantcyc:CPD-10460|pubchem cid:45479629
(12E,15E)-9,10-dihydroxyoctadeca-12,15-dienoate	QRHSEDZBZMZPOA-ZJSQCTGTSA-M	251236	Aegilops tauschii|Ananas comosus|Aquilegia coerulea|Arabidopsis halleri|Asparagus officinalis|Boechera stricta|Calotropis gigantea|Camptotheca acuminata|Carica papaya|Chenopodium quinoa|Citrus|Corchorus capsularis|Daucus carota|Dianthus caryophyllus|Dioscorea|Eutrema salsugineum|Glycine max|Kalanchoe fedtschenkoi|Lotus|Malus|Marchantia polymorpha|Mimulus|Musa acuminata|Oropetium thomaeum|Oryza glaberrima|Oryza punctata|Oryza rufipogon|Panicum hallii|Panicum virgatum|Populus|Prunus persica|Rosa multiflora|Selaginella moellendorffii|Setaria italica|Solanum pennellii|Solanum tuberosum|Sorghum bicolor|Spinacia oleracea|Spirodela polyrhiza|Triticum urartu|Vitis vinifera|Zostera marina	312.2301	C18H32O4	CC\C=C\C\C=C\CC(O)C(O)CCCCCCCC([O-])=O	Fatty Acyls	Lineolic acids and derivatives	1a	251236	plantcyc:CPD-13094|pubchem cid:52940106|refmet:Alpha-9,10-DiHODE
adenosine-3'-phosphate	LNQVTSROQXJCDD-KQYNXXCUSA-N	17423	Arabidopsis thaliana|Brassica napus|Escherichia coli|Homo sapiens|Mus|Oryza sativa	347.0631	C10H14N5O7P	NC1=C2N=CN([C@@H]3O[C@H](CO)[C@@H](OP(O)(O)=O)[C@H]3O)C2=NC=N1	Ribonucleoside 3'-phosphates		1a	17423	chebi:28931|hmdb:HMDB0003540|knapsack:C00019350|plantcyc:CPD-3706|unpd:UNPD178646|beilstein registry number:54478|bigg:2224997|bmdb:BMDB03540|cas:84-21-9|chemspider:37610|foodb:FDB023193|gmelin registry number:905125|kegg compounds:C01367|pdb:3AM|pdbechem:3AM|pmid:18544912|pubchem cid:41211|reaxys registry number:54478|smpdb:PW_C001918
L-histidinal	VYOIELONWKIZJS-MLHKIVSYNA-N	164370	Arabidopsis thaliana	139.0746	C6H9N3O	N[C@@H](CC1=CN=CN1)C=O	Organonitrogen compounds	Amines	1a	164370	knapsack:C00007495
5-amino-1-[(2S,3S,4R,5R)-3,4-dihydroxy-5-[(phosphonooxy)methyl]oxolan-2-yl]imidazole-4-carboximidic acid	NOTGFIUVDGNKRI-YMXUGJOKNA-N	192629	Arabidopsis thaliana	338.0628	C9H15N4O8P	NC1=C(N=CN1[C@H]1O[C@H](COP(O)(O)=O)[C@H](O)[C@@H]1O)C(O)=N			1a	192629	knapsack:C00007383|cas:3031-94-5
curcumin	VFLDPWHFBUODDF-FCXRPNKRSA-N	46700	Arabidopsis thaliana|Brassica napus|Curcuma longa|Glycine max|Homo sapiens|Theobroma cacao	368.126	C21H20O6	COC1=C(O)C=CC(\C=C\C(=O)CC(=O)\C=C\C2=CC(OC)=C(O)C=C2)=C1	Diarylheptanoids	Linear diarylheptanoids	1a	46700	chebi:3962|hmdb:HMDB0002269|knapsack:C00002731|unpd:UNPD211944|cas:458-37-7|chemspider:839564|foodb:FDB012292|kegg compounds:C10443|lincs:LSM-4521|metacyc:CPD-6602|patent:DE859145|phenol explorer compound:713|pmid:10923784|pubchem cid:969516|reaxys registry number:2306965|wikipedia:Curcumin
(2S)-2-hydroxy-2-(C-hydroxycarbonimidoylamino)acetate	NWZYYCVIOKVTII-SFOWXEAESA-M	19562	Ananas comosus|Aquilegia coerulea|Arabidopsis halleri|Asparagus officinalis|Boechera stricta|Brachypodium distachyon|Brassica rapa|Calotropis gigantea|Capsella grandiflora|Carica papaya|Catharanthus roseus|Coccomyxa|Cucumis sativus|Daucus carota|Dianthus caryophyllus|Eucalyptus grandis|Glycine max|Helianthus annuus|Hordeum vulgare|Humulus lupulus|Leersia perrieri|Linum usitatissimum|Lotus|Malus|Marchantia polymorpha|Medicago truncatula|Musa acuminata|Oryza glaberrima|Oryza rufipogon|Panicum hallii|Panicum virgatum|Petunia axillaris|Physcomitrella patens|Prunus persica|Ricinus communis|Rosa multiflora|Selaginella moellendorffii|Solanum lycopersicum|Solanum pennellii|Sorghum bicolor|Sphagnum fallax|Spinacia oleracea|Spirodela polyrhiza|Triticum urartu|Volvox|Zea mays|Zostera marina	134.0328	C3H6N2O4	O[C@H](NC(O)=N)C([O-])=O	Carboxylic acids and derivatives	Amino acids, peptides, and analogues	1a	19562	chebi:57296|hmdb:HMDB01005|plantcyc:CPD-1091|bigg:urdglyc|chemspider:19951218|kegg ligand:C00603|pubchem cid:23615273
leutin	KBPHJBAIARWVSC-RGZFRNHPSA-N	13433	Brassica napus|Homo sapiens	568.428	C40H56O2	C/C(/C=C/C=C(/C)\C=C\[C@H]1C(C)=C[C@H](O)CC1(C)C)=C/C=C/C=C(/C)\C=C\C=C(\C)/C=C/C1=C(C)C[C@@H](O)CC1(C)C	Prenol lipids	Tetraterpenoids	1a	13433	chebi:28838|hmdb:HMDB0003233|knapsack:C00003776|lipid maps:LMPR01070274|unpd:UNPD122343|beilstein registry number:2068550|cas:105452-20-8|drug central:4145|drugbank:DB00137|metacyc:CPD1F-119|pmid:10426702|pubchem cid:5281243|reaxys registry number:2068550|wikipedia:Lutein
3-oxo-3-{[(2R,3S,4S,5R,6S)-3,4,5-trihydroxy-6-[(4-methyl-2-oxochromen-7-ylidene)oxy]oxan-2-yl]methoxy}propanoate	AYSIYQZBMZTTTC-DCCCRPSOSA-M	232448	Aegilops tauschii|Amborella trichopoda|Anacardium occidentale|Ananas comosus|Arabidopsis halleri|Arabidopsis lyrata|Boechera stricta|Brassica rapa|Capsella rubella|Carica papaya|Citrus|Cucumis sativus|Eutrema salsugineum|Gossypium raimondii|Linum usitatissimum|Malus|Musa acuminata|Oryza glaberrima|Oryza punctata|Oryza rufipogon|Ricinus communis	424.1006	C19H20O11	CC1=CC(=O)OC2=C1C=CC(O[C@@H]1O[C@H](COC(=O)CC([O-])=O)[C@@H](O)[C@H](O)[C@H]1O)=C2	Coumarins and derivatives	Coumarin glycosides	1a	232448	plantcyc:CPD-13688|pubchem cid:90657303
(1R,2R,3R,4R,5S,6R)-2,3,4,5,6-pentahydroxycyclohexyl phosphate	INAPMGSXUVUWAF-GCVPSNMTSA-L	249854	Ananas comosus|Aquilegia coerulea|Arabidopsis halleri|Asparagus officinalis|Beta vulgaris|Boechera stricta|Calotropis gigantea|Capsella grandiflora|Carica papaya|Citrus|Coccomyxa|Corchorus capsularis|Daucus carota|Eucalyptus grandis|Eutrema salsugineum|Glycine max|Gossypium raimondii|Helianthus annuus|Hordeum vulgare|Humulus lupulus|Kalanchoe laxiflora|Linum usitatissimum|Malus|Marchantia polymorpha|Medicago truncatula|Mimulus|Miscanthus sinensis|Musa acuminata|Oryza brachyantha|Oryza glaberrima|Oryza rufipogon|Panicum hallii|Physcomitrella patens|Prunus persica|Ricinus communis|Selaginella moellendorffii|Setaria italica|Solanum pennellii|Solanum tuberosum|Sorghum bicolor|Sphagnum fallax|Spinacia oleracea|Spirodela polyrhiza|Theobroma cacao|Trifolium pratense|Volvox|Zea mays|Zostera marina	260.0297	C6H13O9P	O[C@@H]1[C@H](O)[C@@H](O)[C@@H](OP([O-])([O-])=O)[C@H](O)[C@@H]1O	Organooxygen compounds	Alcohols and polyols	1a	249854	chebi:58433|hmdb:HMDB02985|knapsack:C00007483|plantcyc:D-MYO-INOSITOL-1-MONOPHOSPHATE|bigg:mi1p__D|chemspider:16744063|kegg ligand:C01177|metabolights:MTBLC58433|pubchem cid:5288642
(2S)-2-[(7E)-hexadec-7-enoyloxy]-3-{[(2R,3R,4S,5R,6R)-3,4,5-trihydroxy-6-(hydroxymethyl)oxan-2-yl]oxy}propyl (9Z,12E)-octadeca-9,12-dienoate	HGHVCQZWRZWQKS-CPHKDGEVSA-N	251845	Aegilops tauschii|Amborella trichopoda|Ananas comosus|Aquilegia coerulea|Arabidopsis halleri|Arabidopsis lyrata|Asparagus officinalis|Beta vulgaris|Boechera stricta|Brassica napus|Capsicum annuum|Carica papaya|Catharanthus roseus|Citrus|Coccomyxa|Cucumis sativus|Daucus carota|Dioscorea|Eucalyptus grandis|Eutrema salsugineum|Glycine max|Gossypium raimondii|Hordeum vulgare|Linum usitatissimum|Malus|Marchantia polymorpha|Medicago truncatula|Mimulus|Miscanthus sinensis|Musa acuminata|Oryza brachyantha|Oryza glaberrima|Oryza punctata|Panicum hallii|Panicum virgatum|Petunia axillaris|Physcomitrella patens|Ricinus communis|Rosa chinensis|Rosa multiflora|Selaginella moellendorffii|Setaria italica|Solanum pennellii|Solanum tuberosum|Sorghum bicolor|Sphagnum fallax|Spirodela polyrhiza|Theobroma cacao|Triticum|Vitis vinifera|Volvox|Zea mays|Zostera marina	752.5438	C43H76O10	CCCCCCCC\C=C\CCCCCC(=O)O[C@@H](CO[C@@H]1O[C@H](CO)[C@H](O)[C@H](O)[C@H]1O)COC(=O)CCCCCCC\C=C/C\C=C\CCCCC	Glycerolipids	Glycosylglycerols	1a	251845	plantcyc:CPD-8075|pubchem cid:25246305
2-[(1R,3E,7Z)-4,8-dimethylcyclodeca-3,7-dien-1-yl]prop-2-enal	AXUADEXBLHHYAJ-KGSGWQTPSA-N	1431	Aegilops tauschii|Amaranthus hypochondriacus|Amborella trichopoda|Aquilegia coerulea|Arabidopsis halleri|Asparagus officinalis|Catharanthus roseus|Chenopodium quinoa|Citrus|Daucus carota|Dianthus caryophyllus|Helianthus annuus|Hordeum vulgare|Kalanchoe fedtschenkoi|Kalanchoe laxiflora|Lotus|Malus|Marchantia polymorpha|Medicago truncatula|Musa acuminata|Oryza glaberrima|Panicum hallii|Panicum virgatum|Petunia axillaris|Prunus persica|Ricinus communis|Selaginella moellendorffii|Setaria italica|Solanum pennellii|Sorghum bicolor|Spirodela polyrhiza|Trifolium pratense|Triticum urartu|Zea mays|Zostera marina	218.1671	C15H22O	C\C1=C/C[C@@H](CC\C(C)=C/CC1)C(=C)C=O	Prenol lipids	Sesquiterpenoids	1a	1431	chebi:62091|plantcyc:CPD-9412|unpd:UNPD43503|cas:88719-08-8|kegg ligand:C19677|metacyc:CPD-9412|pubchem cid:25245391|reaxys registry number:8914199
hydroxy-1λ⁶-disulfenoylolate	DHCDFWKWKRSZHF-UHFFFAOYSA-M	4247	Aegilops tauschii|Amaranthus hypochondriacus|Amborella trichopoda|Anacardium occidentale|Ananas comosus|Aquilegia coerulea|Arabidopsis thaliana|Asparagus officinalis|Beta vulgaris|Boechera stricta|Brachypodium distachyon|Calotropis gigantea|Camptotheca acuminata|Capsicum annuum|Catharanthus roseus|Citrus|Coccomyxa|Cucumis sativus|Daucus carota|Dianthus caryophyllus|Dioscorea|Eucalyptus grandis|Eutrema salsugineum|Helianthus annuus|Homo sapiens|Hordeum vulgare|Kalanchoe fedtschenkoi|Kalanchoe laxiflora|Leersia perrieri|Linum usitatissimum|Malus|Marchantia polymorpha|Medicago truncatula|Mimulus|Miscanthus sinensis|Musa acuminata|Oryza brachyantha|Oryza glaberrima|Panicum hallii|Panicum virgatum|Phaseolus vulgaris|Physcomitrella patens|Prunus persica|Ricinus communis|Rosa chinensis|Rosa multiflora|Selaginella moellendorffii|Setaria italica|Solanum pennellii|Solanum tuberosum|Sorghum bicolor|Sphagnum fallax|Spinacia oleracea|Spirodela polyrhiza|Triticum urartu|Vitis vinifera|Volvox|Zea mays|Zostera marina	113.9445	H2O3S2	OS([O-])(=O)=S	Non-metal oxoanionic compounds	Non-metal thiosulfates	1a	4247	chebi:33539|hmdb:HMDB00257|plantcyc:S2O3|bigg:tsul|chemspider:388348|gmelin registry number:239829|kegg compounds:C00320|kegg ligand:C00320|metabolights:MTBLC33539|pdbechem:THJ|pubchem cid:439208
(2R,3R,4S,5R,6S)-2-(hydroxymethyl)-6-[4-(1H-imidazol-2-ylmethyl)phenoxy]oxane-3,4,5-triol	PVXWBKJKWJZGQJ-WCJLAVJPNA-N	159102	Lepidium sativum	336.1321	C16H20N2O6	OC[C@H]1O[C@@H](OC2=CC=C(CC3=NC=CN3)C=C2)[C@H](O)[C@@H](O)[C@H]1O			1a	159102	knapsack:C00028987|cas:220434-04-8
[(E)-(1-{[(2R,3R,4R,5R,6R)-3,4,5-trihydroxy-6-(hydroxymethyl)oxan-2-yl]sulfanyl}hept-6-en-1-ylidene)amino]oxysulfonic acid	ZCZQFWPILSDOII-JLBVWOJINA-N	190917	Armoracia|Raphanus sativus	401.0814	C13H23NO9S2	OC[C@H]1O[C@H](S\C(CCCCC=C)=N\OS(O)(=O)=O)[C@H](O)[C@H](O)[C@H]1O	Organooxygen compounds	Carbohydrates and carbohydrate conjugates	1a	190917	knapsack:C00007801
{[(2R)-2-amino-1-hydroxy-3-{[(1E)-1-(hydroxyimino)-7-(methylsulfanyl)heptyl]sulfanyl}propylidene]amino}acetic acid	OLIVGXOVIZTTSI-ADHQNKHFSA-N	244927	Arabidopsis halleri|Boechera stricta|Brassica rapa|Carica papaya	351.1286	C13H25N3O4S2	CSCCCCCC\C(SC[C@H](N)C(O)=NCC(O)=O)=N/O	Carboxylic acids and derivatives	Amino acids, peptides, and analogues	1a	244927	plantcyc:CPD-12400|pubchem cid:90657155
betaine aldehyde hydrate	HEHORKLRCFPRON-UHFFFAOYSA-N	9302	Aegilops tauschii|Anacardium occidentale|Ananas comosus|Arabidopsis halleri|Asparagus officinalis|Beta vulgaris|Capsella grandiflora|Capsella rubella|Capsicum annuum|Carica papaya|Chenopodium quinoa|Citrus|Coccomyxa|Cucumis sativus|Daucus carota|Glycine max|Gossypium raimondii|Helianthus annuus|Hordeum vulgare|Humulus lupulus|Kalanchoe fedtschenkoi|Lotus|Malus|Marchantia polymorpha|Miscanthus sinensis|Musa acuminata|Oropetium thomaeum|Oryza glaberrima|Panicum hallii|Panicum virgatum|Petunia axillaris|Physcomitrella patens|Rosa chinensis|Selaginella moellendorffii|Setaria italica|Solanum pennellii|Sorghum bicolor|Sphagnum fallax|Spinacia oleracea|Triticum urartu|Vitis vinifera|Zea mays|Zostera marina	120.1025	C5H14NO2	C[N+](C)(C)CC(O)O	Organonitrogen compounds	Quaternary ammonium salts	1a	9302	chebi:15870|plantcyc:BETAINE-ALDEHYDE-HYDRATE|chemspider:4909131|foodb:FDB030693|kegg ligand:C07345|metacyc:BETAINE-ALDEHYDE-HYDRATE|pubchem cid:6395359|reaxys registry number:1741515
methylselenocysteine	XDSSPSLGNGIIHP-YEQUQEJONA-N	166402	Allium cepa|Allium sativum|Allium tricoccum|Astragalus bisulcatus|Astragalus crotalariae|Astragalus praelongus|Brassica oleracea|Dunaliella|Melilotus|Oonopsis|Phaseolus lunatus	182.9799	C4H9NO2Se	C[Se]C[C@H](N)C(O)=O	Carboxylic acids and derivatives	Amino acids, peptides, and analogues	1a	166402	knapsack:C00001382|cas:2574-71-2
sinapyl alcohol	LZFOPEXOUVTGJS-ONEGZZNKSA-N	16511	Aeschynanthus bracteatus|Ananas comosus|Aquilegia coerulea|Arabidopsis thaliana|Asparagus officinalis|Beta vulgaris|Brachypodium distachyon|Brassica rapa|Capsicum annuum|Carica papaya|Cucumis sativus|Daucus carota|Dianthus caryophyllus|Eucalyptus grandis|Eutrema salsugineum|Forsythia suspensa|Glycine max|Helianthus annuus|Hordeum vulgare|Leersia perrieri|Linum usitatissimum|Lotus|Magnolia sieboldii|Malus|Medicago truncatula|Mimulus|Musa acuminata|Oryza glaberrima|Oryza punctata|Panicum hallii|Panicum virgatum|Paulownia tomentosa|Petunia axillaris|Ricinus communis|Salvia miltiorrhiza|Solanum lycopersicum|Solanum pennellii|Solanum tuberosum|Sorghum bicolor|Spirodela polyrhiza|Syringa vulgaris|Theobroma cacao|Trifolium pratense|Triticum|Urtica cannabina|Viscum|Zea mays|Zostera marina	210.0892	C11H14O4	COC1=CC(\C=C\CO)=CC(OC)=C1O	Phenols	Methoxyphenols	1a	16511	chebi:28813|hmdb:HMDB0013070|knapsack:C00002778|plantcyc:SINAPYL-ALCOHOL|unpd:UNPD121517|agricola:IND43654461|cas:20675-96-1|chemspider:4444145|foodb:FDB029281|kegg compounds:C02325|kegg ligand:C02325|metabolights:MTBLC64557|metacyc:SINAPYL-ALCOHOL|nanpdb:NANPDB_6780|pdb:55B|pmid:12659499|pubchem cid:5280507|reaxys registry number:3084126|wikipedia:Sinapyl alcohol
norepinephrine	SFLSHLFXELFNJZ-SVGMAFHSNA-N	202645	Albizia julibrissin|Brassica|Citrus|Cytisus|Mimosa pudica|Musa acuminata|Passiflora quadrangularis|Persea americana|Phaseolus vulgaris|Pisum sativum|Plantago major|Portulaca grandiflora|Portulaca oleracea|Samanea|Solanum tuberosum|Spinacia oleracea|Theobroma cacao|Vicia faba	169.0739	C8H11NO3	NC[C@H](O)C1=CC(O)=C(O)C=C1	Phenols	Benzenediols	1a	202645	knapsack:C00001424|cas:51-41-2
(1S,2R,4S,5S,7E,11S)-5-hydroxy-4,8-dimethyl-12-methylidene-3,14-dioxatricyclo[9.3.0.0²,⁴]tetradec-7-en-13-one	BBXAUSVGMAQCDJ-CIZLYXFYSA-N	229048	Aegilops tauschii|Ananas comosus|Aquilegia coerulea|Asparagus officinalis|Brassica napus|Brassica rapa|Calotropis gigantea|Camptotheca acuminata|Capsicum annuum|Catharanthus roseus|Citrus|Cucumis sativus|Daucus carota|Dianthus caryophyllus|Dioscorea|Hordeum vulgare|Humulus lupulus|Kalanchoe fedtschenkoi|Kalanchoe laxiflora|Linum usitatissimum|Lotus|Malus|Medicago truncatula|Mimulus|Musa acuminata|Oropetium thomaeum|Oryza brachyantha|Oryza glaberrima|Oryza punctata|Oryza rufipogon|Oryza sativa|Panicum hallii|Panicum virgatum|Petunia axillaris|Ricinus communis|Rosa multiflora|Salvia miltiorrhiza|Setaria italica|Solanum pennellii|Solanum tuberosum|Sorghum bicolor|Spirodela polyrhiza|Theobroma cacao|Trifolium pratense|Triticum|Vitis vinifera	264.1362	C15H20O4	C\C1=C/C[C@H](O)[C@]2(C)O[C@@H]2[C@H]2OC(=O)C(=C)[C@@H]2CC1	Prenol lipids	Terpene lactones	1a	229048	plantcyc:CPD-16767|unpd:UNPD104495|pubchem cid:90658138
(2E,4Z,6E)-4-methylocta-2,4,6-trienedial	HLZZDTVXNYNFKH-BNFXUGDESA-N	10831	Arabidopsis thaliana|Oryza sativa|Zea mays	150.0681	C9H10O2	C\C(\C=C\C=O)=C\C=C\C=O	Organooxygen compounds	Carbonyl compounds	1a	10831	chebi:53176|plantcyc:CPD-13370|kegg ligand:C20697|pmid:15342640|pubchem cid:44224057
(2S)-2-{[(2S)-2-amino-1-hydroxy-4-methylpentylidene]amino}-4-methylpentanoic acid	LCPYQJIKPJDLLB-UWVGGRQHSA-N	15674	Arabidopsis thaliana|Homo sapiens|Mycoplasma genitalium	244.1787	C12H24N2O3	CC(C)C[C@H](N)C(O)=N[C@@H](CC(C)C)C(O)=O	Carboxylic acids and derivatives	Amino acids, peptides, and analogues	1a	15674	chebi:73531|hmdb:HMDB0028933|cas:3303-31-9|metacyc:L-LEUCYL-L-LEUCINE|pmid:11437213|reaxys registry number:1727877
1-deoxy-D-xylulose-5-phosphate	AJPADPZSRRUGHI-LXDRQGDMNA-N	169230	Arabidopsis thaliana|Escherichia coli	214.0242	C5H11O7P	CC(=O)[C@@H](O)[C@H](O)COP(O)(O)=O	Organooxygen compounds	Carbohydrates and carbohydrate conjugates	1a	169230	knapsack:C00007292|cas:190079-18-6
(1S,2S,3S,4R,5S,8S,9R,12R)-5-hydroxy-4-methyl-13-methylidenetetracyclo[10.2.1.0¹,⁹.0³,⁸]pentadecane-2,4,8-tricarboxylate	UYRCHWLYXIQJKK-HMRRIYTKSA-K	250452	Anacardium occidentale|Aquilegia coerulea|Arabidopsis halleri|Asparagus officinalis|Brassica rapa|Capsella rubella|Capsicum annuum|Chenopodium quinoa|Citrus|Cucumis sativus|Dioscorea|Linum usitatissimum|Lotus|Malus|Manihot esculenta|Marchantia polymorpha|Mimulus|Oryza punctata|Petunia axillaris|Physcomitrella patens|Prunus persica|Ricinus communis|Selaginella moellendorffii|Solanum pennellii|Sphagnum fallax|Trifolium pratense|Triticum|Vitis vinifera|Zea mays	378.1679	C20H26O7	C[C@]1([C@H]2[C@H](C([O-])=O)[C@]34C[C@@H](CC[C@H]3[C@]2(CC[C@@H]1O)C([O-])=O)C(=C)C4)C([O-])=O	Prenol lipids	Diterpenoids	1a	250452	chebi:72598|plantcyc:CPD-6221|pubchem cid:25246018
levodopa	WTDRDQBEARUVNC-MDOHGIEYNA-N	157883	Amaranthus|Basella|Beta vulgaris|Brassica|Celosia argentea|Chenopodium quinoa|Citrus|Cytisus|Gomphrena globosa|Lophophora williamsii|Lupinus|Mirabilis jalapa|Mucuna sloanei|Musa acuminata|Opuntia elatior|Opuntia ficus-indica|Persea americana|Phaseolus vulgaris|Pisum sativum|Plantago major|Portulaca grandiflora|Rivina humilis|Solanum|Spinacia oleracea|Theobroma cacao|Vicia faba	197.0688	C9H11NO4	N[C@@H](CC1=CC(O)=C(O)C=C1)C(O)=O			1a	157883	knapsack:C00001357|cas:59-92-7
(2S)-1-[(9E,12E,15E)-octadeca-9,12,15-trienoyloxy]-3-{[(2R,3R,4S,5R,6R)-3,4,5-trihydroxy-6-({[(2S,3R,4S,5R,6R)-3,4,5-trihydroxy-6-(hydroxymethyl)oxan-2-yl]oxy}methyl)oxan-2-yl]oxy}propan-2-yl (9E,12E,15E)-octadeca-9,12,15-trienoate	KDYAPQVYJXUQNY-OPHDRXFHSA-N	13608	Brassica napus	936.581	C51H84O15	CC\C=C\C\C=C\C\C=C\CCCCCCCC(=O)OC[C@H](CO[C@@H]1O[C@H](CO[C@H]2O[C@H](CO)[C@H](O)[C@H](O)[C@H]2O)[C@H](O)[C@H](O)[C@H]1O)OC(=O)CCCCCCC\C=C\C\C=C\C\C=C\CC	Glycerolipids	Glycosylglycerols	1a	13608	chebi:136795|hmdb:HMDB0011127|swisslipids:SLM:000500648|unpd:UNPD18150|cas:106927-47-3|metacyc:CPD-8081|reaxys registry number:4901058
(2S)-3-{[(2R)-2-(hexadecanoyloxy)-3-[(9E)-octadec-9-enoyloxy]propoxy(hydroxy)phosphoryl]oxy}-2-hydroxypropoxyphosphonic acid	WQMDYQSTTXRXLQ-HGWHEPCSSA-N	42902	Brassica napus	828.4918	C40H78O13P2	CCCCCCCCCCCCCCCC(=O)O[C@H](COC(=O)CCCCCCC\C=C\CCCCCCCC)COP(O)(=O)OC[C@@H](O)COP(O)(O)=O	Glycerophospholipids	Glycerophosphoglycerophosphates	1a	42902	chebi:136816|hmdb:HMDB0013532|plantcyc:CPDQT-520|foodb:FDB029532|pmid:11413487|pubchem cid:53481850
3-{[(2S,3R,4R,5S,6S)-4,5-dihydroxy-6-({[(2E)-3-(3-methoxy-4-{[(2S,3R,4S,5S,6R)-3,4,5-trihydroxy-6-(hydroxymethyl)oxan-2-yl]oxy}phenyl)prop-2-enoyl]oxy}methyl)-3-{[(2S,3R,4S,5S,6S)-3,4,5-trihydroxy-6-(hydroxymethyl)oxan-2-yl]oxy}oxan-2-yl]oxy}-2-(3,4-dihydroxyphenyl)-7-hydroxy-5-{[(2S,3S,4S,5S,6R)-3,4,5-trihydroxy-6-(hydroxymethyl)oxan-2-yl]oxy}-1λ⁴-chromen-1-ylium	DYGVXLHJKPMICV-NCSWUFQYNA-O	128497	Brassica oleracea	1110.3064	C49H58O29	COC1=C(O[C@@H]2O[C@H](CO)[C@@H](O)[C@H](O)[C@H]2O)C=CC(\C=C\C(=O)OC[C@@H]2O[C@@H](OC3=C([O+]=C4C=C(O)C=C(O[C@@H]5O[C@H](CO)[C@@H](O)[C@H](O)[C@@H]5O)C4=C3)C3=CC(O)=C(O)C=C3)[C@H](O[C@@H]3O[C@@H](CO)[C@@H](O)[C@H](O)[C@H]3O)[C@H](O)[C@@H]2O)=C1			1a	128497	knapsack:C00006848|cas:107500-83-4
[(Z)-[(2Z)-1-{[(2R,3R,4R,5R,6R)-3,4,5-trihydroxy-6-(hydroxymethyl)oxan-2-yl]sulfanyl}hex-2-en-1-ylidene]amino]oxysulfonic acid	HCVFEFUQVMWIGR-GCFAQIOXNA-N	169544	Malcolmia	387.0658	C12H21NO9S2	CCC\C=C/C(/S[C@H]1O[C@H](CO)[C@H](O)[C@@H](O)[C@H]1O)=N/OS(O)(=O)=O	Organooxygen compounds	Carbohydrates and carbohydrate conjugates	1a	169544	knapsack:C00007852
(2R)-4-[({[(2S,3S,4R,5R)-5-(6-aminopurin-9-yl)-4-hydroxy-3-(phosphonooxy)oxolan-2-yl]methoxy(hydroxy)phosphoryl}oxy(hydroxy)phosphoryl)oxy]-2-hydroxy-3,3-dimethyl-N-{2-[(2-sulfanylethyl)-C-hydroxycarbonimidoyl]ethyl}butanimidic acid	RGJOEKWQDUBAIZ-UHFFFAOYNA-N	166024	Arabidopsis thaliana|Escherichia coli	767.1152	C21H36N7O16P3S	CC(C)(COP(O)(=O)OP(O)(=O)OC[C@@H]1O[C@H]([C@H](O)[C@@H]1OP(O)(O)=O)N1C=NC2=C(N)N=CN=C12)[C@@H](O)C(O)=NCCC(O)=NCCS	Purine nucleotides	Purine ribonucleotides	1a	166024	knapsack:C00007258|cas:85-61-0
(2R,3S,4S,5R,6S)-2-(hydroxymethyl)-6-{6-[(3-methylbut-2-en-1-yl)amino]purin-9-yl}oxane-3,4,5-triol	XEHLLUQVSRLWMH-HMXKMONRSA-N	46190	Amborella trichopoda|Aquilegia coerulea|Arabidopsis halleri|Boechera stricta|Calotropis gigantea|Camptotheca acuminata|Capsella grandiflora|Capsella rubella|Chenopodium quinoa|Citrus|Daucus carota|Eutrema salsugineum|Glycine max|Gossypium raimondii|Linum usitatissimum|Lotus|Malus|Oryza brachyantha|Oryza glaberrima|Oryza sativa|Panicum virgatum|Phaseolus vulgaris|Ricinus communis|Solanum melongena|Solanum pennellii|Solanum tuberosum|Sorghum bicolor|Spinacia oleracea	365.1699	C16H23N5O5	CC(C)=CCNC1=C2N=CN([C@H]3O[C@H](CO)[C@@H](O)[C@H](O)[C@H]3O)C2=NC=N1	Organooxygen compounds	Carbohydrates and carbohydrate conjugates	1a	46190	chebi:72616|hmdb:HMDB0012240|plantcyc:CPD-4603|metacyc:CPD-4603|pubchem cid:25200472|reaxys registry number:21539939
(1S,2R,4S,5R,8S,9S,10S,11S)-4-hydroxy-11-methyl-6-methylidene-12-oxo-13-oxapentacyclo[9.3.3.1⁵,⁸.0¹,¹⁰.0²,⁸]octadecane-9-carboxylic acid	ZCRLGANQNRMURE-QWOVYOJINA-N	190600	Raphanus sativus	346.178	C20H26O5	C[C@@]12CCC[C@]3(COC1=O)[C@@H]1C[C@H](O)[C@@H]4C[C@@]1(CC4=C)[C@H]([C@H]23)C(O)=O	Prenol lipids	Diterpenoids	1a	190600	knapsack:C00001499|cas:90806-31-8
5,7-dihydroxy-3-{[(2S,3R,4S,5S,6R)-3,4,5-trihydroxy-6-({[(2R,3R,4S,5S,6R)-3,4,5-trihydroxy-6-(hydroxymethyl)oxan-2-yl]oxy}methyl)oxan-2-yl]oxy}-2-(3,4,5-trihydroxyphenyl)chromen-4-one	HUHZBMAVCTZCMX-IWUZQBPLSA-N	228390	Ananas comosus|Arabidopsis halleri|Arabidopsis thaliana|Calotropis gigantea|Capsicum annuum|Catharanthus roseus|Cucumis sativus|Daucus carota|Eucalyptus grandis|Linum usitatissimum|Mimulus|Petunia axillaris|Prunus persica|Rosa chinensis|Solanum pennellii|Triticum	642.1432	C27H30O18	OC[C@H]1O[C@@H](OC[C@H]2O[C@@H](OC3=C(OC4=CC(O)=CC(O)=C4C3=O)C3=CC(O)=C(O)C(O)=C3)[C@H](O)[C@@H](O)[C@@H]2O)[C@H](O)[C@@H](O)[C@@H]1O	Flavonoids	Flavonoid glycosides	1a	228390	plantcyc:CPD-14844|unpd:UNPD126898|pubchem cid:90658494
