## Supplementary material for "MS-CleanR: A feature-filtering approach to improve annotation rate in untargeted LC-MS based metabolomics": Table S4 (part 3 of 3)

Name	InChiKey	Internal_id	Biosoc	Accuratemass	Formula	Smiles	Classyfire_class	Classyfire_subclass	Compound_level	Internal_id	Links
scyllo-inositol	CDAISMWEOUEBRE-VJCBHERCNA-N	173242	Arabidopsis thaliana|Centrosema pubescens|Curcuma|Dalbergia sissoo|Desmodium intortum|Desmodium uncinatum|Lablab purpureus|Lens culinaris|Liriodendron tulipifera|Lotononis angolensis|Lotononis bainesii|Macroptilium atropurpureum|Macroptilium bracteatum|Macroptilium lathyroides|Macrotyloma axillare|Macrotyloma uniflorum|Marsdenia tomentosa|Medicago sativa|Phaseolus vulgaris|Pueraria phaseoloides|Rhynchosia beddomei|Rhynchosia hirta|Solanum lycopersicum|Stylosanthes guianensis|Stylosanthes humilis	180.0634	C6H12O6	O[C@H]1[C@H](O)[C@@H](O)[C@H](O)[C@@H](O)[C@@H]1O	Organooxygen compounds	Alcohols and polyols	1a	173242	knapsack:C00001164|cas:87-89-8
(+/-)-glyceraldehyde	MNQZXJOMYWMBOU-UHFFFAOYNA-N	156720	Arabidopsis thaliana	90.0317	C3H6O3	OCC(O)C=O	Organooxygen compounds	Carbohydrates and carbohydrate conjugates	1a	156720	chebi:17378|hmdb:HMDB0001051|knapsack:C00007413|plantcyc:GLYCERALD|t3db:T3D4964|biocyc:GLYCERALD|bmdb:BMDB01051|cas:56-82-6|chemspider:731|drugbank:DB02536|foodb:FDB022392|kegg compounds:C02154|pdb:3GR|pubchem cid:439723|smpdb:PW_C000828|wikipedia:Glyceraldehyde|ymdb:YMDB00575
(1R,2S,3S,4S,8S,9R,12R)-12-hydroxy-8-(hydroxymethyl)-4-methyl-13-methylidenetetracyclo[10.2.1.0¹,⁹.0³,⁸]pentadecane-2,4-dicarboxylate	AXEUUXHMKSPQAI-YTJHIPEWSA-L	249829	Aegilops tauschii|Amborella trichopoda|Ananas comosus|Arabidopsis halleri|Arabidopsis lyrata|Asparagus officinalis|Boechera stricta|Brachypodium distachyon|Brassica napus|Brassica rapa|Camptotheca acuminata|Capsicum annuum|Carica papaya|Citrus|Corchorus capsularis|Daucus carota|Eutrema salsugineum|Gossypium raimondii|Hordeum vulgare|Kalanchoe fedtschenkoi|Malus|Marchantia polymorpha|Musa acuminata|Oryza brachyantha|Oryza glaberrima|Oryza punctata|Oryza rufipogon|Panicum hallii|Panicum virgatum|Setaria italica|Solanum melongena|Solanum pennellii|Sorghum bicolor|Spinacia oleracea|Triticum|Vitis vinifera|Zea mays	364.1886	C20H28O6	C[C@@]1(CCC[C@]2(CO)[C@@H]3CC[C@@]4(O)C[C@@]3(CC4=C)[C@H]([C@H]12)C([O-])=O)C([O-])=O	Prenol lipids	Diterpenoids	1a	249829	chebi:27531|lipid maps:LMPR0104170008|plantcyc:CPD-10332|kegg ligand:C06095|pubchem cid:25243940
8-methanesulfinyloctanenitrile	VRYSUGWFYFXWLB-UHFFFAOYSA-N	49166	Arabidopsis thaliana	187.1031	C9H17NOS	CS(=O)CCCCCCCC#N	Sulfoxides		1a	49166	chebi:91154|pmid:25457500|reaxys registry number:5496217
(2S,3R,4R,5S,6S)-2-{[(2S,3S,4S,5S,6R)-4,5-dihydroxy-2-{[5-hydroxy-2-(4-hydroxyphenyl)-4-oxo-7-{[(2S,3R,4S,5S,6S)-3,4,5-trihydroxy-6-(hydroxymethyl)oxan-2-yl]oxy}chromen-3-yl]oxy}-6-(hydroxymethyl)oxan-3-yl]oxy}-4,5-dihydroxy-6-(hydroxymethyl)oxan-3-yl (2E)-3-(3,4-dihydroxyphenyl)prop-2-enoate	VJUZSHIQLQQUEB-RCRJFMTONA-N	159925	Brassica oleracea|Helleborus|Petunia	934.2379	C42H46O24	OC[C@@H]1O[C@@H](O[C@H]2[C@@H](O)[C@H](O)[C@@H](CO)O[C@H]2OC2=C(OC3=CC(O[C@@H]4O[C@@H](CO)[C@@H](O)[C@H](O)[C@H]4O)=CC(O)=C3C2=O)C2=CC=C(O)C=C2)[C@H](OC(=O)\C=C\C2=CC(O)=C(O)C=C2)[C@H](O)[C@@H]1O			1a	159925	knapsack:C00005913|cas:151649-65-9
(-)-β-pinene	WTARULDDTDQWMU-UHFFFAOYNA-N	194367	Acorus|Aframomum melegueta|Agastache|Alpinia galanga|Amomum|Anthemis aciphylla|Artemisia annua|Artemisia capillaris|Artemisia scoparia|Baeckea frutescens|Capillipedium parviflorum|Cedrus libani|Centaurea|Cinnamomum|Cistus albidus|Cistus clusii|Cistus creticus|Citrus aurantium|Citrus grandis|Citrus hystrix|Citrus limon|Citrus reticulata|Conyza newii|Cuminum cyminum|Curcuma aeruginosa|Curcuma aromatica|Cyperus rotundus|Eriobotrya japonica|Eupatorium|Falcaria vulgaris|Ferula iliensis|Forsythia suspensa|Frullania spinifera|Hesperis matronalis|Houttuynia cordata|Larix sibirica|Leptospermum scoparium|Lippia javanica|Marsupella emarginata|Melaleuca alternifolia|Melaleuca leucadendra|Melia|Mentha piperita|Murraya paniculata|Myrmicaria melanogaster|Nicotiana alata|Nicotiana bonariensis|Nicotiana langsdorffii|Nicotiana mutabilis|Nigella sativa|Notopterygium incisum|Ocotea floribunda|Perilla frutescens|Picea glehnii|Picea koraiensis|Picea obovata|Picea schrenkiana|Pinus cembra|Pinus halepensis|Pinus sibirica|Pinus sylvestris|Piper arboreum|Piper fimbriulatum|Piper obliquum|Plectranthus|Pleodendron costaricense|Prunus armeniaca|Quercus coccifera|Rhaponticum carthamoides|Rhodiola rosea|Santolina corsica|Schinus|Solanum|Solidago canadensis|Tarchonanthus camphoratus|Tetradenia riparia|Thymus eriocalyx|Thymus piperella|Trachyspermum roxburghianum|Trifolium repens|Valeriana officinalis|Vitex|Zanthoxylum decaryi|Zingiber mioga|Zingiber montanum|Zingiber officinale|Zingiber spectabile|Zingiber zerumbet	136.1252	C10H16	CC1(C)[C@@H]2C[C@H]1C(=C)CC2	Prenol lipids	Monoterpenoids	1a	194367	knapsack:C00000816|cas:127-91-3
(2R)-2-methyl-4-(3H-purin-6-ylamino)butan-1-ol	XXFACTAYGKKOQB-UHFFFAOYNA-N	172868	Arabidopsis thaliana|Cicer arietinum|Datura innoxia|Lupinus luteus|Mangifera indica|Phaseolus coccineus|Phaseolus vulgaris|Solanum	221.1277	C10H15N5O	C[C@@H](CO)CCNC1=C2N=CN=C2NC=N1	Imidazopyrimidines	Purines and purine derivatives	1a	172868	knapsack:C00000093|cas:23599-75-9
[(E)-[(3S)-3-({2-[(3R)-2-hydroxy-3H-indol-3-yl]acetyl}oxy)-1-{[(2S,3R,4S,5S,6R)-3,4,5-trihydroxy-6-(hydroxymethyl)oxan-2-yl]sulfanyl}pent-4-en-1-ylidene]amino]oxysulfonic acid	NTDBYDWMVLRHLG-BXDOZXOKNA-N	155296	Isatis tinctoria	562.0927	C21H26N2O12S2	OC[C@H]1O[C@@H](S\C(C[C@H](OC(=O)C[C@H]2C(O)=NC3=CC=CC=C23)C=C)=N\OS(O)(=O)=O)[C@H](O)[C@@H](O)[C@@H]1O	Organooxygen compounds	Carbohydrates and carbohydrate conjugates	1a	155296	knapsack:C00026991|cas:398478-41-6
3-epi-6-deoxocathasterone	ZHZKWZJLUNXOSN-LOCIZFEWSA-N	34684	Amborella trichopoda|Ananas comosus|Aquilegia coerulea|Arabidopsis halleri|Asparagus officinalis|Boechera stricta|Camptotheca acuminata|Capsella grandiflora|Capsella rubella|Carica papaya|Catharanthus roseus|Citrus|Cucumis sativus|Daucus carota|Dianthus caryophyllus|Eucalyptus grandis|Eutrema salsugineum|Glycine max|Humulus lupulus|Kalanchoe fedtschenkoi|Leersia perrieri|Linum usitatissimum|Malus|Manihot esculenta|Medicago truncatula|Musa acuminata|Oropetium thomaeum|Oryza brachyantha|Oryza glaberrima|Oryza punctata|Oryza rufipogon|Panicum hallii|Panicum virgatum|Phaseolus vulgaris|Physcomitrella patens|Populus|Ricinus communis|Rosa chinensis|Selaginella moellendorffii|Setaria italica|Solanum pennellii|Sorghum bicolor|Spinacia oleracea|Spirodela polyrhiza|Theobroma cacao|Vitis vinifera|Zea mays|Zostera marina	418.3811	C28H50O2	CC(C)[C@H](C)C[C@H](O)[C@@H](C)[C@H]1CC[C@H]2[C@@H]3CC[C@H]4C[C@H](O)CC[C@@]4(C)[C@H]3CC[C@@]12C	Steroids and steroid derivatives	Bile acids, alcohols and derivatives	1a	34684	chebi:59410|lipid maps:LMST01031120|plantcyc:CPD-12493|unpd:UNPD18450|beilstein registry number:8522106|kegg compounds:C16251|pmid:10724179|pubchem cid:45480560
(2R)-3-{[(2S)-2,3-dihydroxypropyl phosphonato]oxy}-2-(hexadecanoyloxy)propyl (9E,12E,15E)-octadeca-9,12,15-trienoate	LZCSTAJDQULBAS-FTZNWAQRSA-M	251092	Anacardium occidentale|Ananas comosus|Aquilegia coerulea|Arabidopsis halleri|Asparagus officinalis|Beta vulgaris|Calotropis gigantea|Capsella rubella|Capsicum annuum|Carica papaya|Catharanthus roseus|Citrus|Coccomyxa|Cucumis sativus|Daucus carota|Dianthus caryophyllus|Dioscorea|Eutrema salsugineum|Glycine max|Hordeum vulgare|Leersia perrieri|Linum usitatissimum|Malus|Manihot esculenta|Marchantia polymorpha|Medicago truncatula|Mimulus|Musa acuminata|Oryza glaberrima|Oryza rufipogon|Panicum hallii|Panicum virgatum|Petunia axillaris|Phaseolus vulgaris|Physcomitrella patens|Populus|Rosa chinensis|Selaginella moellendorffii|Solanum lycopersicum|Sorghum bicolor|Sphagnum fallax|Spinacia oleracea|Vitis vinifera|Volvox|Zea mays|Zostera marina	744.4941	C40H73O10P	CCCCCCCCCCCCCCCC(=O)O[C@H](COC(=O)CCCCCCC\C=C\C\C=C\C\C=C\CC)COP([O-])(=O)OC[C@@H](O)CO	Glycerophospholipids	Glycerophosphoglycerols	1a	251092	hmdb:HMDB10675|lipid maps:LMGP04010955|plantcyc:CPD-8087|swisslipids:SLM:000040830|pubchem cid:25244465|uniprot:P18200
phytol	BOTWFXYSPFMFNR-DHEJLWJBNA-N	174369	Arabidopsis thaliana|Artabotrys|Artemisia annua|Bombyx mori|Caesalpinia pulcherrima|Chamaecyparis formosensis|Croton|Cyathea podophylla|Cyperus rotundus|Hydrangea chinensis|Juniperus phoenicea|Juniperus thurifera|Justicia heterocarpa|Melaleuca|Mollinedia marliae|Morinda citrifolia|Pellia epiphylla|Peperomia|Piper kadsura|Piper lhotzkyanum|Polygonum|Prunus mume|Syzygium formosanum	296.3079	C20H40O	CC(C)CCC[C@@H](C)CCC[C@@H](C)CCC\C(C)=C\CO	Prenol lipids	Diterpenoids	1a	174369	knapsack:C00003467|cas:150-86-7
(S)-3-methyl-2-oxopentanoate	JVQYSWDUAOAHFM-BYPYZUCNSA-M	13036	Aegilops tauschii|Anacardium occidentale|Ananas comosus|Aquilegia coerulea|Arabidopsis halleri|Arabidopsis thaliana|Asparagus officinalis|Boechera stricta|Brassica napus|Calotropis gigantea|Camptotheca acuminata|Capsella grandiflora|Catharanthus roseus|Chenopodium quinoa|Citrus|Coccomyxa|Daucus carota|Dioscorea|Eucalyptus grandis|Gossypium raimondii|Helianthus annuus|Hordeum vulgare|Humulus lupulus|Kalanchoe fedtschenkoi|Kalanchoe laxiflora|Malus|Marchantia polymorpha|Medicago truncatula|Miscanthus sinensis|Musa acuminata|Oryza brachyantha|Oryza glaberrima|Panicum hallii|Panicum virgatum|Petunia axillaris|Physcomitrella patens|Populus|Saccharomyces cerevisiae|Salvia miltiorrhiza|Selaginella moellendorffii|Setaria italica|Solanum lycopersicum|Solanum melongena|Solanum pennellii|Solanum tuberosum|Sorghum bicolor|Sphagnum fallax|Spinacia oleracea|Spirodela polyrhiza|Theobroma cacao|Triticum urartu|Volvox|Zea mays|Zostera marina	130.063	C6H10O3	CC[C@H](C)C(=O)C([O-])=O	Keto acids and derivatives	Short-chain keto acids and derivatives	1a	13036	chebi:35146|hmdb:HMDB00491|plantcyc:2-KETO-3-METHYL-VALERATE|beilstein registry number:3904283|bigg:3mop|cas:1460-34-0|chemspider:19951083|kegg ligand:C00671|metabolights:MTBLC35146|pubchem cid:6857401|refmet:(S)-3-Methyl-2-oxopentanoic acid
[(4-imino-2-methyl-3H-pyrimidin-5-yl)methyl phosphonato]oxyphosphonate	AGQJQCFEPUVXNK-UHFFFAOYSA-K	393	Amborella trichopoda|Ananas comosus|Arabidopsis halleri|Arabidopsis thaliana|Asparagus officinalis|Brassica napus|Calotropis gigantea|Camptotheca acuminata|Capsicum annuum|Carica papaya|Catharanthus roseus|Citrus|Coccomyxa|Corchorus capsularis|Daucus carota|Dioscorea|Helianthus annuus|Humulus lupulus|Kalanchoe fedtschenkoi|Kalanchoe laxiflora|Leersia perrieri|Linum usitatissimum|Malus|Manihot esculenta|Marchantia polymorpha|Medicago truncatula|Musa acuminata|Oryza glaberrima|Panicum hallii|Panicum virgatum|Petunia axillaris|Phaseolus vulgaris|Physcomitrella patens|Ricinus communis|Saccharomyces cerevisiae|Selaginella moellendorffii|Setaria italica|Solanum pennellii|Solanum tuberosum|Sorghum bicolor|Sphagnum fallax|Spinacia oleracea|Theobroma cacao|Triticum|Vitis vinifera|Volvox|Zostera marina	299.0072	C6H11N3O7P2	CC1=NC=C(COP([O-])(=O)OP([O-])([O-])=O)C(=N)N1	Organic oxoanionic compounds	Organic pyrophosphates	1a	393	chebi:57841|plantcyc:AMINO-HYDROXYMETHYL-METHYLPYRIMIDINE-PP|beilstein registry number:7229943|bigg:2mahmp|cas:745-65-3|kegg ligand:C04752|pubchem cid:25245586
(2S)-2-[(7E,10E)-hexadeca-7,10-dienoyloxy]-3-{[(2R,3R,4S,5R,6R)-3,4,5-trihydroxy-6-(hydroxymethyl)oxan-2-yl]oxy}propyl (9E,12E)-octadeca-9,12-dienoate	DJVQAKQVQXIHEL-UILGYWMGSA-N	4410	Aegilops tauschii|Ananas comosus|Aquilegia coerulea|Arabidopsis halleri|Asparagus officinalis|Brassica napus|Camptotheca acuminata|Capsella grandiflora|Capsicum annuum|Citrus|Coccomyxa|Cucumis sativus|Daphnia|Daucus carota|Dianthus caryophyllus|Eucalyptus grandis|Eutrema salsugineum|Glycine max|Helianthus annuus|Kalanchoe fedtschenkoi|Linum usitatissimum|Malus|Marchantia polymorpha|Mimulus|Musa acuminata|Oryza glaberrima|Oryza punctata|Oryza rufipogon|Oryza sativa|Panicum hallii|Panicum virgatum|Phaseolus vulgaris|Physcomitrella patens|Rosa chinensis|Selaginella moellendorffii|Solanum lycopersicum|Solanum melongena|Solanum pennellii|Solanum tuberosum|Sorghum bicolor|Sphagnum fallax|Spirodela polyrhiza|Triticum urartu|Vitis vinifera|Volvox|Zea mays|Zostera marina	750.5282	C43H74O10	CCCCC\C=C\C\C=C\CCCCCCCC(=O)OC[C@H](CO[C@@H]1O[C@H](CO)[C@H](O)[C@H](O)[C@H]1O)OC(=O)CCCCC\C=C\C\C=C\CCCCC	Glycerolipids	Glycosylglycerols	1a	4410	chebi:83006|plantcyc:CPD-2189|unpd:UNPD123403|pubchem cid:25245726|reaxys registry number:7403672
2,3-bisphospho-D-glycerate	XOHUEYCVLUUEJJ-UWTATZPHSA-I	49200	Aegilops tauschii|Amborella trichopoda|Anacardium occidentale|Ananas comosus|Arabidopsis halleri|Asparagus officinalis|Boechera stricta|Calotropis gigantea|Capsicum annuum|Carica papaya|Catharanthus roseus|Chenopodium quinoa|Citrus|Coccomyxa|Corchorus capsularis|Cucumis sativus|Daucus carota|Eutrema salsugineum|Glycine max|Gossypium raimondii|Homo sapiens|Kalanchoe fedtschenkoi|Linum usitatissimum|Malus|Marchantia polymorpha|Medicago truncatula|Musa acuminata|Oropetium thomaeum|Oryza brachyantha|Oryza glaberrima|Panicum hallii|Panicum virgatum|Petunia axillaris|Physcomitrella patens|Prunus persica|Ricinus communis|Rosa chinensis|Saccharomyces cerevisiae|Salvia miltiorrhiza|Selaginella moellendorffii|Setaria italica|Solanum pennellii|Solanum tuberosum|Sorghum bicolor|Sphagnum fallax|Spinacia oleracea|Spirodela polyrhiza|Trifolium pratense|Volvox|Zea mays|Zostera marina	265.9593	C3H8O10P2	[O-]C(=O)[C@@H](COP([O-])([O-])=O)OP([O-])([O-])=O	Organooxygen compounds	Carbohydrates and carbohydrate conjugates	1a	49200	chebi:58248|hmdb:HMDB01294|plantcyc:23-DIPHOSPHOGLYCERATE|kegg ligand:C01159|metabolights:MTBLC58248|pubchem cid:25200383|refmet:2,3-Diphosphoglyceric acid
[(2R,3S,4R,5R)-3,4-dihydroxy-5-(6-{[(2Z)-4-hydroxy-3-methylbut-2-en-1-yl]amino}purin-9-yl)oxolan-2-yl]methyl phosphate	IRILMCCKFANGJQ-BAJUWZQUSA-L	249839	Aegilops tauschii|Anacardium occidentale|Ananas comosus|Aquilegia coerulea|Arabidopsis halleri|Arabidopsis lyrata|Asparagus officinalis|Beta vulgaris|Brassica napus|Brassica rapa|Calotropis gigantea|Capsella rubella|Capsicum annuum|Carica papaya|Catharanthus roseus|Citrus|Cucumis sativus|Daucus carota|Eucalyptus grandis|Glycine max|Gossypium raimondii|Kalanchoe fedtschenkoi|Kalanchoe laxiflora|Leersia perrieri|Malus|Marchantia polymorpha|Musa acuminata|Oropetium thomaeum|Oryza brachyantha|Oryza glaberrima|Oryza rufipogon|Oryza sativa|Panicum hallii|Panicum virgatum|Petunia axillaris|Physcomitrella patens|Populus|Prunus persica|Selaginella moellendorffii|Setaria italica|Solanum melongena|Solanum pennellii|Sorghum bicolor|Sphagnum fallax|Spinacia oleracea|Spirodela polyrhiza|Trifolium pratense|Triticum|Zea mays|Zostera marina	431.1206	C15H22N5O8P	C\C(CO)=C\CNC1=C2N=CN([C@@H]3O[C@H](COP([O-])([O-])=O)[C@@H](O)[C@H]3O)C2=NC=N1	Purine nucleotides	Purine ribonucleotides	1a	249839	plantcyc:CPD-4443|kegg ligand:C16441|pubchem cid:25244062
(2R)-4-[({[(2R,3S,4R,5R)-5-(6-aminopurin-9-yl)-4-hydroxy-3-(phosphonatooxy)oxolan-2-yl]methoxy(hydroxy)phosphoryl}oxy(hydroxy)phosphoryl)oxy]-2-hydroxy-3,3-dimethyl-N-[2-({2-[(3-methylbut-2-enoyl)sulfanyl]ethyl}carboximidato)ethyl]butanimidate	BXIPALATIYNHJN-ZMHDXICWSA-J	2575	Aegilops tauschii|Ananas comosus|Arabidopsis halleri|Arabidopsis thaliana|Asparagus officinalis|Boechera stricta|Brachypodium distachyon|Brassica napus|Brassica rapa|Calotropis gigantea|Camptotheca acuminata|Capsella rubella|Capsicum annuum|Catharanthus roseus|Coccomyxa|Cucumis sativus|Daucus carota|Dianthus caryophyllus|Dioscorea|Eucalyptus grandis|Glycine max|Homo sapiens|Hordeum vulgare|Kalanchoe laxiflora|Linum usitatissimum|Malus|Marchantia polymorpha|Mimulus|Miscanthus sinensis|Musa acuminata|Oropetium thomaeum|Oryza brachyantha|Oryza glaberrima|Oryza punctata|Oryza rufipogon|Panicum hallii|Panicum virgatum|Physcomitrella patens|Populus|Ricinus communis|Rosa multiflora|Salvia miltiorrhiza|Selaginella moellendorffii|Setaria italica|Solanum tuberosum|Sorghum bicolor|Sphagnum fallax|Spinacia oleracea|Spirodela polyrhiza|Trifolium pratense|Triticum|Volvox|Zostera marina	849.1571	C26H42N7O17P3S	CC(C)=CC(=O)SCCN=C([O-])CCN=C([O-])[C@H](O)C(C)(C)COP(O)(=O)OP(O)(=O)OC[C@H]1O[C@H]([C@H](O)[C@@H]1OP([O-])([O-])=O)N1C=NC2=C(N)N=CN=C12	Fatty Acyls	Fatty acyl thioesters	1a	2575	chebi:57344|hmdb:HMDB01493|plantcyc:3-METHYL-CROTONYL-COA|kegg ligand:C03069|metabolights:MTBLC57344|pubchem cid:25244212|refmet:3-methylbut-2-enoyl-CoA
9,9'-di-cis-zeta-carotene	BIWLELKAFXRPDE-ZURBLSRNSA-N	2139	Amborella trichopoda|Ananas comosus|Aquilegia coerulea|Arabidopsis halleri|Asparagus officinalis|Boechera stricta|Brachypodium distachyon|Calotropis gigantea|Capsella grandiflora|Capsella rubella|Capsicum annuum|Carica papaya|Chenopodium quinoa|Coccomyxa|Corchorus capsularis|Cucumis sativus|Daucus carota|Eutrema salsugineum|Helianthus annuus|Hordeum vulgare|Leersia perrieri|Lotus|Malus|Marchantia polymorpha|Mimulus|Miscanthus sinensis|Musa acuminata|Oryza glaberrima|Oryza punctata|Oryza rufipogon|Panicum hallii|Physcomitrella patens|Selaginella moellendorffii|Setaria italica|Solanum lycopersicum|Solanum pennellii|Sorghum bicolor|Sphagnum fallax|Spinacia oleracea|Spirodela polyrhiza|Theobroma cacao|Volvox|Zea mays|Zostera marina	540.4695	C40H60	CC(C)=CCC\C(C)=C/CC\C(C)=C\C=C\C(\C)=C/C=C/C=C(/C)\C=C\C=C(/C)CC\C=C(\C)CCC=C(C)C	Prenol lipids	Tetraterpenoids	1a	2139	chebi:27362|hmdb:HMDB0003063|knapsack:C00000934|lipid maps:LMPR01070085|plantcyc:CPD1F-98|unpd:UNPD16855|beilstein registry number:2341030|bmdb:BMDB03063|cas:72746-33-9|chemspider:4944750|foodb:FDB015896|kegg compounds:C15857|kegg ligand:C15857|pmid:1416048|pubchem cid:24755586
3-[(2Z,5Z)-2-{[3-(2-carboxylatoethyl)-5-{[(2Z,3Z,4R)-3-ethylidene-5-hydroxy-4-methyl-4H-pyrrol-2-ylidene]methyl}-4-methyl-1H-pyrrol-2-yl]methylidene}-5-[(4-ethenyl-3-methyl-5-oxopyrrol-2-yl)methylidene]-4-methyl-1H-pyrrol-3-yl]propanoate	LXWZWRRIEITWMN-GSZAROSWSA-L	251788	Aegilops tauschii|Ananas comosus|Aquilegia coerulea|Arabidopsis lyrata|Arabidopsis thaliana|Asparagus officinalis|Boechera stricta|Brassica rapa|Calotropis gigantea|Capsella rubella|Capsicum annuum|Carica papaya|Catharanthus roseus|Chenopodium quinoa|Citrus|Corchorus capsularis|Cucumis sativus|Daucus carota|Eutrema salsugineum|Helianthus annuus|Hordeum vulgare|Kalanchoe fedtschenkoi|Leersia perrieri|Linum usitatissimum|Malus|Marchantia polymorpha|Musa acuminata|Oropetium thomaeum|Oryza glaberrima|Panicum hallii|Panicum virgatum|Petunia axillaris|Physcomitrella patens|Ricinus communis|Rosa chinensis|Selaginella moellendorffii|Setaria|Solanum lycopersicum|Solanum pennellii|Solanum tuberosum|Sorghum bicolor|Sphagnum fallax|Spinacia oleracea|Spirodela polyrhiza|Triticum|Zostera marina	584.2635	C33H36N4O6	C\C=C1\[C@@H](C)C(O)=N\C\1=C/C1=C(C)C(CCC([O-])=O)=C(N1)\C=C1/N\C(=C/C2=NC(=O)C(C=C)=C2C)C(C)=C1CCC([O-])=O	Tetrapyrroles and derivatives	Bilirubins	1a	251788	plantcyc:CPD-15004|pubchem cid:90658972
(1R,3aS,3bS,5aS,7S,8R,9aS,9bS,11aR)-7,8-dihydroxy-1-[(2S,3R,4R,5S)-3-hydroxy-5,6-dimethyl-4-{[(2S,3R,4S,5S,6R)-3,4,5-trihydroxy-6-(hydroxymethyl)oxan-2-yl]oxy}heptan-2-yl]-9a,11a-dimethyl-tetradecahydrocyclopenta[a]phenanthren-5-one	OZXMTRULWNHBRI-JGRCFTTDSA-N	22966	Aegilops tauschii|Anacardium occidentale|Ananas comosus|Aquilegia coerulea|Arabidopsis halleri|Arabidopsis thaliana|Asparagus officinalis|Brassica napus|Calotropis gigantea|Camptotheca acuminata|Capsicum annuum|Carica papaya|Citrus|Cucumis sativus|Daucus carota|Dianthus caryophyllus|Dioscorea|Eucalyptus grandis|Hordeum vulgare|Kalanchoe fedtschenkoi|Linum usitatissimum|Lotus|Malus|Marchantia polymorpha|Mimulus|Musa acuminata|Oropetium thomaeum|Oryza glaberrima|Oryza punctata|Oryza rufipogon|Panicum hallii|Panicum virgatum|Petunia axillaris|Physcomitrella patens|Populus|Ricinus communis|Selaginella moellendorffii|Setaria italica|Solanum lycopersicum|Solanum pennellii|Sorghum bicolor|Sphagnum fallax|Spinacia oleracea|Theobroma cacao|Triticum|Zea mays|Zostera marina	626.403	C34H58O10	CC(C)[C@H](C)[C@@H](O[C@H]1O[C@H](CO)[C@@H](O)[C@H](O)[C@H]1O)[C@H](O)[C@@H](C)[C@H]1CC[C@H]2[C@@H]3CC(=O)[C@H]4C[C@H](O)[C@H](O)C[C@@]4(C)[C@H]3CC[C@@]12C	Steroids and steroid derivatives	Steroidal glycosides	1a	22966	chebi:133472|plantcyc:CPDQT-522|metacyc:castasterone-23-O-glucoside|pubchem cid:102514996
(2S)-2-(dihydroxyamino)-8-(methylsulfanyl)octanoate	BMIHHOYYQXWVEG-QMMMGPOBSA-M	2351	Arabidopsis halleri|Arabidopsis thaliana|Brassica napus|Capsella rubella	237.1035	C9H19NO4S	CSCCCCCC[C@H](N(O)O)C([O-])=O	Carboxylic acids and derivatives	Amino acids, peptides, and analogues	1a	2351	chebi:134669|plantcyc:CPD-14052|metacyc:CPD-14052|pubchem cid:90659193
1-deoxy-D-xylulose 5-phosphate	AJPADPZSRRUGHI-RFZPGFLSSA-L	555	Aegilops tauschii|Anacardium occidentale|Ananas comosus|Aquilegia coerulea|Arabidopsis halleri|Asparagus officinalis|Boechera stricta|Camptotheca acuminata|Capsicum annuum|Carica papaya|Catharanthus roseus|Chenopodium quinoa|Citrus|Coccomyxa|Cucumis sativus|Daucus carota|Dianthus caryophyllus|Helianthus annuus|Humulus lupulus|Leersia perrieri|Linum usitatissimum|Lotus|Malus|Manihot esculenta|Marchantia polymorpha|Mimulus|Musa acuminata|Oropetium thomaeum|Oryza brachyantha|Oryza glaberrima|Oryza punctata|Oryza rufipogon|Panicum hallii|Phaseolus vulgaris|Physcomitrella patens|Populus|Ricinus communis|Rosa chinensis|Selaginella moellendorffii|Setaria italica|Solanum melongena|Sorghum bicolor|Sphagnum fallax|Spinacia oleracea|Theobroma cacao|Triticum urartu|Vitis vinifera|Volvox|Zea mays|Zostera marina	214.0242	C5H11O7P	CC(=O)[C@@H](O)[C@H](O)COP([O-])([O-])=O	Organooxygen compounds	Carbohydrates and carbohydrate conjugates	1a	555	chebi:57792|hmdb:HMDB01213|plantcyc:DEOXYXYLULOSE-5P|beilstein registry number:11127452|bigg:dxyl5p|chemspider:10462373|kegg ligand:C11437|pubchem cid:23420274
N-hydroxy-L-phenylalaninate	VTPJSQTVPKSYCB-QMMMGPOBSA-M	37389	Arabidopsis halleri|Arabidopsis thaliana|Brassica napus|Brassica rapa|Capsella grandiflora|Eutrema salsugineum	181.0739	C9H11NO3	ON[C@@H](CC1=CC=CC=C1)C([O-])=O	Carboxylic acids and derivatives	Amino acids, peptides, and analogues	1a	37389	chebi:58726|plantcyc:CPD-13029|pubchem cid:45266743
Bn-NCC-3; 1-Epimer, 3'-Me ester, 2''-O-β-D-glucopyranoside|Bn-NCC-3; 3'-Me ester, 2''-O-β-D-glucopyranoside	RIYLDSUYCCRAOP-UHFFFAOYSA-N	903784	Arabidopsis thaliana|Malus|Nicotiana rustica|Pyrus communis|Tilia cordata|Zea mays	806.337441	C41H50N4O13	COC(=O)C1C(C2=C(CCC(O)=O)C(C)=C(CC3N=C(O)C(C=C)=C3C)N2)C2=C(C(C)=C(CC3=C(CCOC4OC(CO)C(O)C(O)C4O)C(C)=C(N3)C=O)N2)C1=O	Tetrapyrroles and derivatives		1a	903784	dnp:PWO72
Kaempferol 7-glycosides; 7-O-[3,4-Dihydroxy-E-cinnamoyl-(→6)-β-D-glucopyranosyl-(1→4)-α-L-rhamnopyranoside]	RYFIRWYAAYKJJZ-YCRREMRBSA-N	943798	Rorippa indica	756.19017	C36H36O18	CC1OC(OC2=CC(O)=C3C(OC(=C(O)C3=O)C3=CC=C(O)C=C3)=C2)C(O)C(O)C1OC1OC(COC(=O)\C=C\C2=CC(O)=C(O)C=C2)C(O)C(O)C1O	Flavonoids	Flavonoid glycosides	1a	943798	dnp:CHY72
1-[5-(2-Butenylidene)tetrahydro-4,4-dimethyl-2-furanyl]-2-propanone	SUQDFKVIGVYZSR-DFTQQVSXSA-N	998006	Bunias orientalis|Prunus spinosa	208.14633	C13H20O2	C\C=C\C=C1/OC(CC(C)=O)CC1(C)C	Oxolanes		1a	998006	dnp:NQQ98
6,10-Dihydroxy-7(11)-eremophilen-12,8-olide|6,10-Dihydroxy-7(11)-eremophilen-12,8-olide; (6α,8β,10β)-form|6,10-Dihydroxy-7(11)-eremophilen-12,8-olide; (6β,8α,10β)-form	VWPXNITVBHRGOA-UHFFFAOYSA-N	952692	Hertia intermedia|Ligularia hodgsonii	266.15181	C15H22O4	CC1CCCC2(O)CC3OC(=O)C(C)=C3C(O)C12C	Prenol lipids	Terpene lactones	1a	952692	dnp:PCZ95
2-Hydroxypentyl glucosinolate	XTEJYKQXWYEDHX-MDWZMJQESA-N	96080	Armoracia	405.076341	C12H23NO10S2	CCCC(O)C\C(SC1OC(CO)C(O)C(O)C1O)=N/OS(O)(=O)=O	Organooxygen compounds	Carbohydrates and carbohydrate conjugates	1a	96080	dnp:LBB24|hmdb:HMDB0038413|knapsack:C00007815|cas:76265-23-1|foodb:FDB017771
biotin	YBJHBAHKTGYVGT-WHOSYVTDNA-N	166328	Arabidopsis thaliana|Escherichia coli	244.0882	C10H16N2O3S	OC(=O)CCCC[C@@H]1SC[C@@H]2N=C(O)N[C@H]12			1a	166328	knapsack:C00000756|cas:58-85-5
1-[(2R,3R,4S,5R)-5-[(hydrogen phosphonatooxy)methyl]-3,4-dihydroxyoxolan-2-yl]-4-iminopyrimidin-2-olate	IERHLVCPSMICTF-XVFCMESISA-L	10396	Aegilops tauschii|Amaranthus hypochondriacus|Amborella trichopoda|Ananas comosus|Aquilegia coerulea|Arabidopsis halleri|Asparagus officinalis|Boechera stricta|Calotropis gigantea|Capsella rubella|Capsicum annuum|Carica papaya|Citrus|Coccomyxa|Corchorus capsularis|Cucumis sativus|Daucus carota|Dianthus caryophyllus|Dioscorea|Eutrema salsugineum|Helianthus annuus|Humulus lupulus|Kalanchoe fedtschenkoi|Kalanchoe laxiflora|Linum usitatissimum|Malus|Marchantia polymorpha|Medicago truncatula|Musa acuminata|Oropetium thomaeum|Oryza brachyantha|Oryza glaberrima|Oryza rufipogon|Panicum hallii|Panicum virgatum|Phaseolus vulgaris|Physcomitrella patens|Prunus persica|Rosa multiflora|Selaginella moellendorffii|Setaria italica|Solanum lycopersicum|Solanum pennellii|Solanum tuberosum|Sorghum bicolor|Sphagnum fallax|Spirodela polyrhiza|Volvox|Zea mays|Zostera marina	323.0519	C9H14N3O8P	O[C@H]1[C@@H](O)[C@@H](O[C@@H]1COP(O)([O-])=O)N1C=CC(=N)N=C1[O-]	Pyrimidine nucleotides	Pyrimidine ribonucleotides	1a	10396	chebi:58120|hmdb:HMDB00095|plantcyc:CMP|bigg:cmp|cas:63-37-6|chemspider:5414497|kegg ligand:C00055|metabolights:MTBLC60377|pubchem cid:7058165|refmet:CMP
2-[(1R,2S)-2-[(2Z)-5-hydroxypent-2-en-1-yl]-3-oxocyclopentyl]acetate	RZGFUGXQKMEMOO-SZXTZRQCSA-M	44099	Aegilops tauschii|Amborella trichopoda|Ananas comosus|Aquilegia coerulea|Arabidopsis halleri|Arabidopsis lyrata|Arabidopsis thaliana|Brassica napus|Carica papaya|Catharanthus roseus|Chenopodium quinoa|Citrus|Daucus carota|Dianthus caryophyllus|Dioscorea|Hordeum vulgare|Kalanchoe fedtschenkoi|Leersia perrieri|Linum usitatissimum|Malus|Musa acuminata|Oryza glaberrima|Oryza punctata|Oryza rufipogon|Panicum hallii|Petunia axillaris|Phaseolus vulgaris|Populus|Prunus persica|Salvia miltiorrhiza|Setaria italica|Sorghum bicolor|Triticum urartu|Vitis vinifera|Zea mays	226.1205	C12H18O4	OCC\C=C/C[C@H]1[C@@H](CC([O-])=O)CCC1=O	Fatty Acyls	Lineolic acids and derivatives	1a	44099	chebi:136182|plantcyc:CPD-11260|pubchem cid:44123344|refmet:Tuberonic acid
(2R,3S,4S,5R,6S)-2-(hydroxymethyl)-6-[4-(1H-imidazol-2-ylmethyl)-2-methoxyphenoxy]oxane-3,4,5-triol	ASPNXCICLVYQCJ-HYUQZLTJNA-N	196162	Lepidium sativum	366.1427	C17H22N2O7	COC1=C(O[C@@H]2O[C@H](CO)[C@@H](O)[C@H](O)[C@H]2O)C=CC(CC2=NC=CN2)=C1			1a	196162	knapsack:C00028988|cas:220434-05-9
3-Methylpentyl glucosinolate	ISQHSPNQOCVWOY-NTEUORMPSA-N	82098	Cardamine diphylla|Raphanus sativus	403.097076	C13H25NO9S2	CCC(C)CC\C(SC1OC(CO)C(O)C(O)C1O)=N/OS(O)(=O)=O	Organooxygen compounds	Carbohydrates and carbohydrate conjugates	1a	82098	dnp:JYT60|hmdb:HMDB0036355|knapsack:C00007827|foodb:FDB015229
1-Isothiocyanato-3-methylbutane	JATNWMBUDXLMEO-UHFFFAOYSA-N	95946	Armoracia	129.06122	C6H11NS	CC(C)CCN=C=S	Isothiocyanates		1a	95946	dnp:DCM24|hmdb:HMDB0032341|cas:628-03-5|chemspider:71418|foodb:FDB009635|pubchem cid:79086
2,3-Dihydro-4-hydroxy-2-oxo-1H-indole-3-acetic acid; Nitrile	KJLUDHCNWCIINR-UHFFFAOYSA-N	1070592	Isatis	188.058578	C10H8N2O2	OC1=NC2=C(C1CC#N)C(O)=CC=C2	Indoles and derivatives	Indolines	1a	1070592	dnp:QVB92
Bn-NCC-3; 2''-Deoxy, 1''''-hydroxy	LGMWPMUGXDCLKH-UHFFFAOYNA-N	1054267	Arabidopsis thaliana	630.268966	C34H38N4O8	CCC1=C(CC2=C(C)C3=C(N2)C(C(C(O)=O)C3=O)C2=C(CCC(O)=O)C(C)=C(CC3N=C(O)C(C=C)=C3C)N2)NC(C=O)=C1CO	Tetrapyrroles and derivatives		1a	1054267	dnp:QXD75
Erysulfide; S-Oxide (S-)	LUUWDRXNBFDDOT-UHFFFAOYSA-N	912138	Erysimum inconspicuum	176.050716	C7H12O3S	CS(=O)CCC1CCC(=O)O1	Lactones	Gamma butyrolactones	1a	912138	dnp:KWB07
quercitrin	OXGUCUVFOIWWQJ-HQBVPOQASA-N	21808	Arabidopsis thaliana|Brassica napus|Glycine max|Malpighia emarginata|Malus|Melastoma candidum|Rhododendron yedoense|Theobroma cacao|Vitis vinifera|Zanthoxylum piperitum	448.1006	C21H20O11	C[C@@H]1O[C@@H](OC2=C(OC3=CC(O)=CC(O)=C3C2=O)C2=CC(O)=C(O)C=C2)[C@H](O)[C@H](O)[C@H]1O	Flavonoids	Flavonoid glycosides	1a	21808	chebi:17558|hmdb:HMDB0033751|knapsack:C00005374|lipid maps:LMPK12112171|unpd:UNPD126494|cas:522-12-3|chemspider:4444112|foodb:FDB011884|kegg compounds:C01750|metacyc:QUERCITRIN|pmid:10963295|pubchem cid:5280459|reaxys registry number:68135|wikipedia:Quercitrin
4-[(2E)-2-(hydroxyimino)ethyl]phenol	TVXJJNJGTDWFLD-TWGQIWQCSA-N	38056	Aegilops tauschii|Anacardium occidentale|Ananas comosus|Aquilegia coerulea|Arabidopsis lyrata|Asparagus officinalis|Boechera stricta|Brassica napus|Capsella grandiflora|Carica papaya|Citrus|Daucus carota|Dioscorea|Eutrema salsugineum|Hordeum vulgare|Kalanchoe laxiflora|Linum usitatissimum|Malus|Mimulus|Oryza brachyantha|Oryza glaberrima|Oryza punctata|Panicum hallii|Prunus persica|Ricinus communis|Salvia miltiorrhiza|Setaria italica|Sorghum bicolor|Streptomyces|Trifolium pratense|Zea mays	151.0633	C8H9NO2	O\N=C\CC1=CC=C(O)C=C1	Phenols	1-hydroxy-2-unsubstituted benzenoids	1a	38056	chebi:15667|knapsack:C00018213|npatlas:NPA021086|plantcyc:CPD-1041|chemspider:4573578|kegg ligand:C04353|pubchem cid:5459810
(9R,10S)-9,10-dihydroxyoctadecanoate	VACHUYIREGFMSP-DLBZAZTESA-M	250546	Aegilops tauschii|Ananas comosus|Aquilegia coerulea|Arabidopsis halleri|Arabidopsis thaliana|Asparagus officinalis|Brachypodium distachyon|Brassica napus|Capsella rubella|Catharanthus roseus|Corchorus capsularis|Cucumis sativus|Daucus carota|Dianthus caryophyllus|Dioscorea|Eucalyptus grandis|Eutrema salsugineum|Gossypium raimondii|Helianthus annuus|Hordeum vulgare|Kalanchoe fedtschenkoi|Kalanchoe laxiflora|Linum usitatissimum|Malus|Marchantia polymorpha|Musa acuminata|Oryza brachyantha|Oryza glaberrima|Oryza punctata|Oryza sativa|Panicum hallii|Panicum virgatum|Physcomitrella patens|Prunus persica|Selaginella moellendorffii|Setaria italica|Solanum lycopersicum|Solanum pennellii|Solanum tuberosum|Sorghum bicolor|Sphagnum fallax|Spinacia oleracea|Spirodela polyrhiza|Vitis vinifera|Zea mays|Zostera marina	316.2614	C18H36O4	CCCCCCCC[C@H](O)[C@H](O)CCCCCCCC([O-])=O	Fatty Acyls	Fatty acids and conjugates	1a	250546	plantcyc:CPD-10515|pubchem cid:25201835
3,5-dihydroxy-2-(4-hydroxyphenyl)-7-{[(2S,3R,4S,5S,6S)-3,4,5-trihydroxy-6-(hydroxymethyl)oxan-2-yl]oxy}chromen-4-one	YPWHZCPMOQGCDQ-YHAOOQQVNA-N	169608	Afzelia bella|Alkanna orientalis|Aristolochia foveolata|Asteriscus graveolens|Astragalus dipelta|Astrantia major|Bletilla formosana|Cassia|Chenopodium|Crocus sativus|Cudrania cochinchinensis|Datura|Deparia japonica|Equisetum|Evolvulus alsinoides|Fagonia|Heuchera micrantha|Indigofera hebepetala|Leucophysalis|Linum usitatissimum|Matthiola incana|Opuntia ficus-indica|Pelargonium reniforme|Petunia|Picea abies|Podocarpus fasciculus|Podocarpus nivalis|Polygonum|Prunus avium|Pulsatilla cernua|Reseda muricata|Sedum sarmentosum|Senecio|Spiranthes|Thespesia populnea|Thuja|Tribulus pentandrus|Trifolium montanum|Vigna aconitifolia|Warburgia stuhlmannii	448.1006	C21H20O11	OC[C@@H]1O[C@@H](OC2=CC(O)=C3C(=O)C(O)=C(OC3=C2)C2=CC=C(O)C=C2)[C@H](O)[C@@H](O)[C@@H]1O	Flavonoids	Flavonoid glycosides	1a	169608	knapsack:C00005147|cas:16290-07-6
(2S)-1-[(9E,12E,15E)-octadeca-9,12,15-trienoyloxy]-3-{[(2R,3R,4S,5R,6R)-3,4,5-trihydroxy-6-(hydroxymethyl)oxan-2-yl]oxy}propan-2-yl (9E,12E,15E)-octadeca-9,12,15-trienoate	QUZHZFAQJATMCA-QAZQWDDOSA-N	250540	Amborella trichopoda|Anacardium occidentale|Ananas comosus|Aquilegia coerulea|Arabidopsis lyrata|Arabidopsis thaliana|Asparagus officinalis|Beta vulgaris|Brachypodium distachyon|Brassica napus|Calotropis gigantea|Capsicum annuum|Carica papaya|Catharanthus roseus|Citrus|Coccomyxa|Daucus carota|Lotus|Malus|Manihot esculenta|Marchantia polymorpha|Mimulus|Musa acuminata|Oryza glaberrima|Oryza sativa|Panicum hallii|Panicum virgatum|Physcomitrella patens|Populus|Ricinus communis|Salvia miltiorrhiza|Selaginella moellendorffii|Setaria italica|Solanum lycopersicum|Solanum pennellii|Solanum tuberosum|Sorghum bicolor|Sphagnum fallax|Spirodela polyrhiza|Triticum urartu|Volvox|Zea mays|Zostera marina	774.5282	C45H74O10	CC\C=C\C\C=C\C\C=C\CCCCCCCC(=O)OC[C@H](CO[C@@H]1O[C@H](CO)[C@H](O)[C@H](O)[C@H]1O)OC(=O)CCCCCCC\C=C\C\C=C\C\C=C\CC	Glycerolipids	Glycosylglycerols	1a	250540	lipid maps:LMGL05010001|plantcyc:CPD-8168|swisslipids:SLM:000500548|unpd:UNPD170422|cas:63180-02-9|kegg ligand:C13871|pubchem cid:21582567
galactose	WQZGKKKJIJFFOK-SVZMEOIVSA-N	42963	Arabidopsis thaliana|Daphnia|Escherichia coli|Homo sapiens|Lotus|Mus|Pseudomonas putida|Triticum	180.0634	C6H12O6	OC[C@H]1O[C@H](O)[C@H](O)[C@@H](O)[C@H]1O	Organooxygen compounds	Carbohydrates and carbohydrate conjugates	1a	42963	chebi:28061|hmdb:HMDB0033704|knapsack:C00001119|beilstein registry number:1281605|bigg:33945|cas:10257-28-0|chemspider:388480|foodb:FDB012703|gmelin registry number:83257|kegg compounds:C00124|metacyc:GALACTOSE|metlin:134|pdb:GLA|pmid:1378088|pubchem cid:439357|reaxys registry number:1281605|wikipedia:Galactose
(+-)-pantoic acid	OTOIIPJYVQJATP-BYPYZUCNSA-M	21543	Amaranthus hypochondriacus|Anacardium occidentale|Ananas comosus|Aquilegia coerulea|Arabidopsis halleri|Arabidopsis thaliana|Asparagus officinalis|Beta vulgaris|Boechera stricta|Brassica napus|Brassica rapa|Camptotheca acuminata|Capsella grandiflora|Capsella rubella|Capsicum annuum|Catharanthus roseus|Chenopodium quinoa|Coccomyxa|Cucumis sativus|Daucus carota|Dioscorea|Eutrema salsugineum|Glycine max|Humulus lupulus|Kalanchoe laxiflora|Leersia perrieri|Linum usitatissimum|Lotus|Malus|Manihot esculenta|Marchantia polymorpha|Medicago truncatula|Mimulus|Miscanthus sinensis|Musa acuminata|Oropetium thomaeum|Oryza brachyantha|Oryza glaberrima|Oryza punctata|Oryza sativa|Panicum hallii|Panicum virgatum|Phaseolus vulgaris|Physcomitrella patens|Saccharomyces cerevisiae|Selaginella moellendorffii|Setaria italica|Solanum pennellii|Solanum tuberosum|Sorghum bicolor|Sphagnum fallax|Spinacia oleracea|Triticum|Volvox|Zea mays|Zostera marina	148.0736	C6H12O4	CC(C)(CO)[C@@H](O)C([O-])=O	Fatty Acyls	Fatty acids and conjugates	1a	21543	chebi:15980|plantcyc:L-PANTOATE|bigg:pant__R|cas:470-29-1|chemspider:4451134|drugbank:DB01930|kegg ligand:C00522|pubchem cid:5289105|refmet:(R)-pantoic acid
pyridoxamine	NHZMQXZHNVQTQA-UHFFFAOYSA-N	20241	Arabidopsis thaliana|Escherichia coli|Glycine max|Homo sapiens|Mus|Theobroma cacao	168.0899	C8H12N2O2	CC1=C(O)C(CN)=C(CO)C=N1	Pyridines and derivatives	Pyridoxamines	1a	20241	chebi:131533|hmdb:HMDB0001431|knapsack:C00007504|plantcyc:PYRIDOXAMINE|unpd:UNPD92150|beilstein registry number:6993|bigg:35277|bmdb:BMDB01431|cas:85-87-0|chemspider:1023|foodb:FDB021819|gmelin registry number:774473|kegg compounds:C00534|metacyc:PYRIDOXAMINE|metlin:238|pdb:PXM|pmid:1400785|pubchem cid:1052|reaxys registry number:6993|smpdb:PW_C001106|wikipedia:Pyridoxamine|ymdb:YMDB00889
2-(3,4-dihydroxyphenyl)-5-hydroxy-7-{[(2S,3R,4S,5R,6S)-3,4,5-trihydroxy-6-(hydroxymethyl)oxan-2-yl]oxy}chromen-4-one	PEFNSGRTCBGNAN-AGCSSVCMNA-N	134532	Capsella bursa-pastoris	448.1006	C21H20O11	OC[C@@H]1O[C@@H](OC2=CC(O)=C3C(=O)C=C(OC3=C2)C2=CC(O)=C(O)C=C2)[C@H](O)[C@@H](O)[C@H]1O			1a	134532	knapsack:C00004267|cas:68321-11-9
D-glyceraldehyde 3-phosphate	LXJXRIRHZLFYRP-VKHMYHEASA-L	16398	Aegilops tauschii|Anacardium occidentale|Ananas comosus|Aquilegia coerulea|Arabidopsis halleri|Arabidopsis lyrata|Arabidopsis thaliana|Asparagus officinalis|Boechera stricta|Capsella grandiflora|Capsella rubella|Capsicum annuum|Catharanthus roseus|Chenopodium quinoa|Citrus|Coccomyxa|Corchorus capsularis|Cucumis sativus|Daucus carota|Dianthus caryophyllus|Eucalyptus grandis|Eutrema salsugineum|Glycine max|Gossypium raimondii|Helianthus annuus|Hordeum vulgare|Humulus lupulus|Kalanchoe fedtschenkoi|Leersia perrieri|Linum usitatissimum|Malus|Marchantia polymorpha|Medicago truncatula|Miscanthus sinensis|Musa acuminata|Oryza glaberrima|Oryza punctata|Oryza rufipogon|Oryza sativa|Panicum hallii|Petunia axillaris|Phaseolus vulgaris|Physcomitrella patens|Ricinus communis|Rosa chinensis|Selaginella moellendorffii|Solanum pennellii|Solanum tuberosum|Sorghum bicolor|Sphagnum fallax|Spinacia oleracea|Spirodela polyrhiza|Trifolium pratense|Triticum|Vitis vinifera|Volvox|Zostera marina	169.998	C3H7O6P	O[C@H](COP([O-])([O-])=O)C=O	Organooxygen compounds	Carbohydrates and carbohydrate conjugates	1a	16398	chebi:59776|hmdb:HMDB01112|plantcyc:GAP|beilstein registry number:6139851|bigg:g3p|cas:142-10-9|kegg ligand:C00118|pubchem cid:24794350|refmet:Glyceraldehyde-3-phosphate
casbene	ZJMVJDFTNPZVMB-QOCMWZQCSA-N	34757	Arabidopsis thaliana|Ricinus communis	272.2504	C20H32	C\C1=C\CC\C(C)=C\C2C(CC\C(C)=C/CC1)C2(C)C	Prenol lipids	Diterpenoids	1a	34757	chebi:17695|knapsack:C00000864|lipid maps:LMPR0104290001|plantcyc:CPD-684|cas:24286-51-9|chemspider:4444096|kegg ligand:C01414|pmid:16660566|pubchem cid:5280437|reaxys registry number:5269179
glycolaldehyde	WGCNASOHLSPBMP-UHFFFAOYSA-N	40508	Amborella trichopoda|Ananas comosus|Aquilegia coerulea|Arabidopsis halleri|Arabidopsis lyrata|Arabidopsis thaliana|Asparagus officinalis|Aspergillus niger|Boechera stricta|Brachypodium distachyon|Calotropis gigantea|Capsella rubella|Capsicum annuum|Catharanthus roseus|Citrus|Coccomyxa|Corchorus capsularis|Daucus carota|Dianthus caryophyllus|Escherichia coli|Eutrema salsugineum|Homo sapiens|Hordeum vulgare|Kalanchoe fedtschenkoi|Kalanchoe laxiflora|Lotus|Malus|Marchantia polymorpha|Musa acuminata|Oryza glaberrima|Oryza punctata|Oryza sativa|Panicum hallii|Panicum virgatum|Physcomitrella patens|Populus|Prunus persica|Ricinus communis|Saccharomyces cerevisiae|Selaginella moellendorffii|Setaria italica|Solanum lycopersicum|Solanum pennellii|Sorghum bicolor|Sphagnum fallax|Spinacia oleracea|Spirodela polyrhiza|Theobroma cacao|Triticum|Vitis vinifera|Volvox|Zea mays|Zostera marina	60.0211	C2H4O2	OCC=O	Organooxygen compounds	Carbonyl compounds	1a	40508	chebi:17071|hmdb:HMDB0002165|knapsack:C00007457|plantcyc:GLYCOLALDEHYDE|unpd:UNPD172999|beilstein registry number:506029|bigg:gcald|bmdb:BMDB03344|cas:141-46-8|chemspider:736|foodb:FDB003297|kegg compounds:C00266|kegg ligand:C00266|metabolights:MTBLC17071|metacyc:GLYCOLALDEHYDE|metlin:3205|pmid:15221334|pubchem cid:756|reaxys registry number:506029|refmet:Glycolaldehyde|smpdb:PW_C001850|wikipedia:Glycolaldehyde|ymdb:YMDB00343
3-oxopropanoate	OAKURXIZZOAYBC-UHFFFAOYSA-M	19752	Aegilops tauschii|Anacardium occidentale|Ananas comosus|Aquilegia coerulea|Arabidopsis halleri|Asparagus officinalis|Beta vulgaris|Boechera stricta|Brachypodium distachyon|Brassica napus|Capsella grandiflora|Capsella rubella|Capsicum annuum|Carica papaya|Catharanthus roseus|Citrus|Coccomyxa|Cucumis sativus|Daucus carota|Dioscorea|Gossypium raimondii|Hordeum vulgare|Malus|Marchantia polymorpha|Medicago truncatula|Mimulus|Musa acuminata|Oryza brachyantha|Oryza glaberrima|Oryza rufipogon|Oryza sativa|Panicum hallii|Petunia axillaris|Physcomitrella patens|Populus|Ricinus communis|Rosa multiflora|Selaginella moellendorffii|Setaria italica|Solanum pennellii|Sorghum bicolor|Sphagnum fallax|Spinacia oleracea|Spirodela polyrhiza|Triticum urartu|Vitis vinifera|Volvox|Zea mays|Zostera marina	88.016	C3H4O3	[O-]C(=O)CC=O	Organooxygen compounds	Carbonyl compounds	1a	19752	chebi:20180|hmdb:HMDB11111|plantcyc:MALONATE-S-ALD|cas:926-61-4|chemspider:7822115|gmelin registry number:1997238|kegg compounds:C00222|kegg ligand:C00222|metabolights:MTBLC33190|pubchem cid:9543142
8-{3-[(3-pentyloxiran-2-yl)methyl]oxiran-2-yl}octanoate	LAIUZQCFIABNDP-UHFFFAOYSA-M	249812	Amborella trichopoda|Anacardium occidentale|Ananas comosus|Aquilegia coerulea|Arabidopsis halleri|Asparagus officinalis|Beta vulgaris|Boechera stricta|Brassica rapa|Calotropis gigantea|Capsella rubella|Capsicum annuum|Carica papaya|Catharanthus roseus|Citrus|Corchorus capsularis|Cucumis sativus|Daucus carota|Dianthus caryophyllus|Helianthus annuus|Hordeum vulgare|Humulus lupulus|Lotus|Malus|Marchantia polymorpha|Medicago truncatula|Mimulus|Musa acuminata|Oryza brachyantha|Oryza glaberrima|Oryza punctata|Oryza rufipogon|Panicum hallii|Panicum virgatum|Petunia axillaris|Prunus persica|Rosa multiflora|Selaginella moellendorffii|Solanum melongena|Solanum pennellii|Sorghum bicolor|Spinacia oleracea|Spirodela polyrhiza|Theobroma cacao|Triticum|Vitis vinifera|Zea mays|Zostera marina	312.2301	C18H32O4	CCCCCC1OC1CC1OC1CCCCCCCC([O-])=O	Fatty Acyls	Fatty acids and conjugates	1a	249812	plantcyc:CPD-13088|chemspider:20474045|pubchem cid:20975723
(3aS,9S,11aR)-9-hydroxy-6,10-dimethyl-3-methylidene-3aH,4H,5H,8H,9H,11aH-cyclodeca[b]furan-2-one	XQVSREKNQZKAKU-WRDQZYKISA-N	251849	Aegilops tauschii|Amborella trichopoda|Anacardium occidentale|Ananas comosus|Aquilegia coerulea|Asparagus officinalis|Beta vulgaris|Brachypodium distachyon|Brassica napus|Camptotheca acuminata|Carica papaya|Catharanthus roseus|Citrus|Cucumis sativus|Daucus carota|Dianthus caryophyllus|Eutrema salsugineum|Hordeum vulgare|Humulus lupulus|Kalanchoe fedtschenkoi|Leersia perrieri|Linum usitatissimum|Lotus|Malus|Manihot esculenta|Musa acuminata|Oropetium thomaeum|Oryza glaberrima|Oryza punctata|Panicum hallii|Panicum virgatum|Rosa multiflora|Setaria italica|Solanum pennellii|Sorghum bicolor|Triticum urartu|Vitis vinifera|Zea mays	248.1412	C15H20O3	C\C1=C/C[C@H](O)\C(C)=C\[C@H]2OC(=O)C(=C)[C@@H]2CC1	Prenol lipids	Terpene lactones	1a	251849	plantcyc:CPD-16771|pubchem cid:90657225
(9E,11Z,13S,15E)-13-hydroperoxyoctadeca-9,11,15-trienoate	UYQGVDXDXBAABN-FQSPHKRJSA-M	45109	Amaranthus hypochondriacus|Ananas comosus|Aquilegia coerulea|Arabidopsis halleri|Asparagus officinalis|Brassica napus|Calotropis gigantea|Camptotheca acuminata|Capsella rubella|Capsicum annuum|Carica papaya|Chenopodium quinoa|Citrus|Coccomyxa|Corchorus capsularis|Cucumis sativus|Daucus carota|Dianthus caryophyllus|Dioscorea|Eucalyptus grandis|Eutrema salsugineum|Gossypium raimondii|Helianthus annuus|Humulus lupulus|Kalanchoe fedtschenkoi|Kalanchoe laxiflora|Leersia perrieri|Malus|Manihot esculenta|Marchantia polymorpha|Medicago truncatula|Miscanthus sinensis|Musa acuminata|Oryza brachyantha|Oryza glaberrima|Oryza punctata|Oryza rufipogon|Panicum hallii|Panicum virgatum|Physcomitrella patens|Ricinus communis|Rosa chinensis|Rosa multiflora|Selaginella moellendorffii|Setaria italica|Solanum lycopersicum|Solanum tuberosum|Sorghum bicolor|Sphagnum fallax|Spinacia oleracea|Trifolium pratense|Triticum urartu|Vitis vinifera|Volvox|Zea mays|Zostera marina	310.2144	C18H30O4	CC\C=C\C[C@H](OO)\C=C/C=C/CCCCCCCC([O-])=O	Fatty Acyls	Lineolic acids and derivatives	1a	45109	chebi:58757|plantcyc:CPD-725|kegg ligand:C04785|pubchem cid:25244639|refmet:13S-HpOTrE
tdp-D-glucose	YSYKRGRSMLTJNL-GQTWVKCMNA-N	177611	Arabidopsis thaliana|Escherichia coli	564.0758	C16H26N2O16P2	CC1=CN([C@H]2C[C@H](O)[C@@H](COP(O)(=O)OP(O)(=O)O[C@@H]3O[C@H](CO)[C@@H](O)[C@H](O)[C@H]3O)O2)C(=O)N=C1O			1a	177611	knapsack:C00007456|cas:2196-62-5
8-[(1R,5Z)-4-oxo-5-[(2E)-pent-2-en-1-ylidene]cyclopent-2-en-1-yl]octanoic acid	PDNGUFGDDNNXDJ-UURXYQAZNA-N	192030	Arabidopsis thaliana|Nicotiana tabacum|Solanum	290.1882	C18H26O3	CC\C=C\C=C1\[C@H](CCCCCCCC(O)=O)C=CC1=O			1a	192030	knapsack:C00037032|unpd:UNPD109582|cas:82451-32-9
(2R)-4-[({[(2R,3S,4R,5R)-5-(6-aminopurin-9-yl)-4-hydroxy-3-(phosphonatooxy)oxolan-2-yl]methoxy(hydroxy)phosphoryl}oxy(hydroxy)phosphoryl)oxy]-2-hydroxy-3,3-dimethyl-N-(2-{[2-(tetracosanoylsulfanyl)ethyl]carboximidato}ethyl)butanimidate	MOYMQYZWIUKGGY-JBKAVQFISA-J	18016	Aegilops tauschii|Ananas comosus|Aquilegia coerulea|Arabidopsis halleri|Brassica rapa|Calotropis gigantea|Capsicum annuum|Carica papaya|Catharanthus roseus|Citrus|Corchorus capsularis|Cucumis sativus|Dianthus caryophyllus|Eutrema salsugineum|Hordeum vulgare|Kalanchoe fedtschenkoi|Kalanchoe laxiflora|Leersia perrieri|Linum usitatissimum|Lotus|Malus|Marchantia polymorpha|Miscanthus sinensis|Musa acuminata|Oryza brachyantha|Oryza glaberrima|Oryza rufipogon|Panicum hallii|Panicum virgatum|Petunia axillaris|Phaseolus vulgaris|Physcomitrella patens|Rosa multiflora|Salvia miltiorrhiza|Selaginella moellendorffii|Solanum lycopersicum|Solanum pennellii|Solanum tuberosum|Sorghum bicolor|Spinacia oleracea|Spirodela polyrhiza|Trifolium pratense|Triticum urartu|Vitis vinifera|Volvox|Zea mays|Zostera marina	1117.4701	C45H82N7O17P3S	CCCCCCCCCCCCCCCCCCCCCCCC(=O)SCCN=C([O-])CCN=C([O-])[C@H](O)C(C)(C)COP(O)(=O)OP(O)(=O)OC[C@H]1O[C@H]([C@H](O)[C@@H]1OP([O-])([O-])=O)N1C=NC2=C(N)N=CN=C12	Fatty Acyls	Fatty acyl thioesters	1a	18016	chebi:65052|hmdb:HMDB06526|lipid maps:LMFA07050053|plantcyc:CPD-10280|swisslipids:SLM:000000416|pmid:10198260|pubchem cid:25201814|refmet:Tetracosanoyl-CoA|uniprot:A2AKK5-1
(4S)-4-amino-4-carboxy-N-[(1R)-1-(carboxymethyl-C-hydroxycarbonimidoyl)-2-{[(2R)-2-hydroxypropanoyl]sulfanyl}ethyl]butanimidate	VDYDCVUWILIYQF-CSMHCCOUSA-M	46005	Arabidopsis thaliana|Glycine max|Homo sapiens|Saccharomyces cerevisiae|Zea mays	379.1049	C13H21N3O8S	C[C@@H](O)C(=O)SC[C@H](N=C([O-])CC[C@H](N)C(O)=O)C(O)=NCC(O)=O	Carboxylic acids and derivatives	Amino acids, peptides, and analogues	1a	46005	chebi:15694|hmdb:HMDB01066|plantcyc:S-LACTOYL-GLUTATHIONE|bigg:lgt__S|cas:25138-66-3|kegg ligand:C03451|metacyc:S-LACTOYL-GLUTATHIONE|pubchem cid:25244530|refmet:S-Lactoylglutathione
o-phenylphenol	LLEMOWNGBBNAJR-UHFFFAOYSA-N	17256	Boechera stricta|Cucumis sativus|Homo sapiens	170.0732	C12H10O	OC1=CC=CC=C1C1=CC=CC=C1	Benzene and substituted derivatives	Biphenyls and derivatives	1a	17256	chebi:17043|hmdb:HMDB0032582|plantcyc:CPD-946|t3db:T3D3981|unpd:UNPD84239|cas:90-43-7|chembl:CHEMBL108829|chemspider:13839012|drug central:4768|foodb:FDB010519|kegg compounds:C02499|kegg drug:D08367|kegg ligand:C02499|nci:1548|pmid:11368626|ppdb:1340|pubchem cid:7017|reaxys registry number:606907|stoff:STOFF_8|wikipedia:Biphenyl-2-ol
(2R,3S,4S,5R,6R)-2-(hydroxymethyl)-6-(6-{[(2E)-3-methyl-4-{[(2S,3R,4S,5S,6R)-3,4,5-trihydroxy-6-(hydroxymethyl)oxan-2-yl]oxy}but-2-en-1-yl]amino}purin-9-yl)oxane-3,4,5-triol	DTPCZPXFOQSQNC-NHKTYMQRNA-N	171737	Arabidopsis thaliana	543.2177	C22H33N5O11	C\C(CO[C@H]1O[C@H](CO)[C@@H](O)[C@H](O)[C@H]1O)=C/CNC1=C2N=CN([C@@H]3O[C@H](CO)[C@@H](O)[C@H](O)[C@H]3O)C2=NC=N1	Fatty Acyls	Fatty acyl glycosides	1a	171737	knapsack:C00007552|plantcyc:CPD-4622|pubchem cid:25245008
8-(methylsulfinyl)octylamine	SSWZIHDEYOORCA-UHFFFAOYSA-N	48877	Arabidopsis thaliana	191.1344	C9H21NOS	CS(=O)CCCCCCCCN	Sulfoxides		1a	48877	chebi:91158|pmid:25457500|reaxys registry number:28063961
Coenzyme A; S-(3,4-Dihydroxycinnamoyl)	QHRGJMIMHCLHRG-GQCTYLIANA-N	156615	Arabidopsis thaliana	929.14691	C30H42N7O19P3S	CC(C)(COP(O)(=O)OP(O)(=O)OCC1OC(C(O)C1OP(O)(O)=O)N1C=NC2=C(N)N=CN=C12)C(O)C(O)=NCCC(O)=NCCSC(=O)\C=C\C1=CC(O)=C(O)C=C1	Fatty Acyls	Fatty acyl thioesters	1a	156615	dnp:RCD81|chebi:15518|knapsack:C00007281|lipid maps:LMFA07050293|plantcyc:CAFFEOYL-COA|cas:53034-79-0|foodb:FDB030708|pubchem cid:11966126
6-Hydroxy-2-oxo-1(10),7(11),8-eremophilatrien-12,8-olide; 6-Ac	QTHVZHIIEHSRBJ-UHFFFAOYSA-N	932039	Ligularia virgaurea	302.115425	C17H18O5	CC1CC(=O)C=C2C=C3OC(=O)C(C)=C3C(OC(C)=O)C12C	Prenol lipids	Terpene lactones	1a	932039	dnp:OTS56
8-C-Glucosyl-3,4-dihydro-5,7-dihydroxy-6-methoxycoumarin	RZBAIHHCKARBBR-UHFFFAOYNA-N	1008913	Diceratella elliptica	372.10565	C16H20O10	COC1=C(O)C2=C(OC(=O)CC2)C(C2OC(CO)C(O)C(O)C2O)=C1O	Organooxygen compounds	Carbohydrates and carbohydrate conjugates	1a	1008913	dnp:QVX40
6-Hydroxy-1H-indole-3-acetic acid; L-Valine amide	SEUUNRVBBVWRRE-UHFFFAOYSA-N	993948	Arabidopsis	290.126658	C15H18N2O4	CC(C)C(N=C(O)CC1=CNC2=C1C=CC(O)=C2)C(O)=O	Carboxylic acids and derivatives	Amino acids, peptides, and analogues	1a	993948	dnp:PDY13
3,5,14-Trihydroxy-19-oxocard-20(22)-enolide; 3-O-α-L-Mannopyranoside|3,5,14-Trihydroxy-19-oxocard-20(22)-enolide; 3-O-β-D-Allopyranoside|3,5,14-Trihydroxy-19-oxocard-20(22)-enolide; 3-O-β-D-Glucopyranoside	UWXGONCJXIMJRE-UHFFFAOYSA-N	1058374	Convallaria|Glossostelma|Zygogramma	566.272715	C29H42O11	CC12CCC3C(CCC4(O)CC(CCC34C=O)OC3OC(CO)C(O)C(O)C3O)C1(O)CCC2C1=CC(=O)OC1	Steroids and steroid derivatives	Steroid lactones	1a	1058374	dnp:HHK69
7-C-Glucosyl-2',3',5,6-tetrahydroxyisoflavone; 2',3'-Methylene, 5,6-di-Me ether	VUZRPXRSOYFRRN-UHFFFAOYNA-N	1079020	Lepidium sativum	488.131865	C24H24O11	COC1=C(OC)C2=C(OC=C(C2=O)C2=C3OCOC3=CC=C2)C=C1C1OC(CO)C(O)C(O)C1O	Isoflavonoids	Isoflavonoid C-glycosides	1a	1079020	dnp:ROH93
Dopamine	VYFYYTLLBUKUHU-UHFFFAOYSA-N	38247	Acacia|Actaea racemosa|Alangium salviifolium|Argemone mexicana|Aristolochia gigantea|Berberis amurensis|Berberis aquifolium|Berberis aristata|Berberis thunbergii|Berberis vulgaris|Berberis wilsoniae|Brassica|Carapichea affinis|Caulophyllum|Chelidonium majus|Cissampelos pareira|Citrus|Clematis parviloba|Cocculus diversifolius|Coptis japonica|Corydalis cava|Cyclea barbata|Cyclea peltata|Cytisus scoparius|Delphinium pentagynum|Dicentra|Erythrina crista-galli|Escherichia coli|Eschscholzia californica|Fumaria officinalis|Glaucium flavum|Gnetum montanum|Gymnocalycium monvillei|Gymnocalycium oenanthemum|Gymnocalycium stellatum|Gymnocalycium striglianum|Homo sapiens|Hydrastis canadensis|Hypecoum lactiflorum|Lindera angustifolia|Lophophora diffusa|Lophophora fricii|Lophophora williamsii|Lyallia kerguelensis|Macleaya cordata|Magnolia obovata|Magnolia officinalis|Meconopsis|Metridium|Mirabilis|Monodora junodii|Monostroma|Mus|Musa acuminata|Myrtillocactus geometrizans|Opuntia ficus-indica|Papaver bracteatum|Papaver rhoeas|Papaver somniferum|Pelecyphora aselliformis|Pereskia|Pereskiopsis|Persea americana|Phaseolus vulgaris|Phellodendron|Pisum sativum|Plantago major|Portulaca grandiflora|Psychotria|Romneya coulteri|Solanum lycopersicum|Solanum tuberosum|Spinacia oleracea|Stenocereus beneckei|Stenocereus eruca|Stenocereus stellatus|Stenocereus treleasei|Stephania tetrandra|Thalictrum flavum|Theobroma cacao|Tinospora cordifolia|Vicia faba|Xylopia parviflora	153.078979	C8H11NO2	NCCC1=CC(O)=C(O)C=C1	Phenols	Benzenediols	1a	38247	dnp:HDV99|chebi:18243|hmdb:HMDB0000073|knapsack:C00001408|plantcyc:DOPAMINE|t3db:T3D4300|unpd:UNPD99458|bigg:42467|biocyc:DOPAMINE|bmdb:BMDB00073|cas:51-61-6|chembl:CHEMBL59|chemspider:661|drug central:947|drugbank:DB00988|foodb:FDB012163|kegg compounds:C03758|kegg drug:D07870|lincs:LSM-4630|metacyc:DOPAMINE|metlin:64|pdb:LDP|pmid:10489384|pubchem cid:3713609|reaxys registry number:1072822|smpdb:PW_C000052|stoff:STOFF_8243|wikipedia:Dopamine
Furanoeremophilane-1,6-diol; 1-Angeloyl	WEHPANHORJZTCX-WDZFZDKYSA-N	951554	Ligularia subspicata	332.19876	C20H28O4	C\C=C(\C)C(=O)OC1CCC(C)C2(C)C(O)C3=C(CC12)OC=C3C	Prenol lipids	Sesquiterpenoids	1a	951554	dnp:PSY83
Kaempferol 3,7-diglycosides; 3-O-[(4-Hydroxy-3,5-dimethoxy-E-cinnamoyl)-(→2)-β-D-glucopyranosyl-(1→2)-β-D-glucopyranoside], 7-O-[β-D-glucopyranosyl-(1→4)-β-D-glucopyranoside]	XDAUDAFKKQNYME-FPYGCLRLSA-N	119927	Brassica oleracea	1140.31695	C50H60O30	COC1=CC(\C=C\C(=O)OC2C(OC3C(OC4=C(OC5=CC(OC6OC(CO)C(OC7OC(CO)C(O)C(O)C7O)C(O)C6O)=CC(O)=C5C4=O)C4=CC=C(O)C=C4)OC(CO)C(O)C3O)OC(CO)C(O)C2O)=CC(OC)=C1O	Flavonoids	Flavonoid glycosides	1a	119927	dnp:FOM20|hmdb:HMDB0032789|cas:220342-43-8|foodb:FDB010760
Selenocysteine; Se-Me	XDSSPSLGNGIIHP-UHFFFAOYSA-N	46146	Astragalus bisulcatus|Bertholletia excelsa|Brassica oleracea|Homo sapiens|Oonopsis|Stanleya pinnata	182.979851	C4H9NO2Se	C[Se]CC(N)C(O)=O	Carboxylic acids and derivatives	Amino acids, peptides, and analogues	1a	46146	dnp:HJF93|chebi:27812|hmdb:HMDB0031466|knapsack:C00001382 C00034232|beilstein registry number:3930828|cas:2574-71-2|chemspider:129633|foodb:FDB012599|kegg compounds:C05689|metlin:7019|pmid:14748935|pubchem cid:147004|wikipedia:Methylselenocysteine
1,3,5-Benzenetriol; Di-Me ether	XQDNFAMOIPNVES-UHFFFAOYSA-N	74194	Arabidopsis thaliana|Malus|Prunus persica|Rosa chinensis	154.062995	C8H10O3	COC1=CC(OC)=CC(O)=C1	Phenols	Methoxyphenols	1a	74194	dnp:JJJ59|chebi:615428|hmdb:HMDB0059966|plantcyc:CPD-9499|unpd:UNPD77829|cas:500-99-2|chemspider:9954|foodb:FDB030390|pmid:19812218|pubchem cid:10383
2-(Methylthio)ethyl glucosinolate; S-Oxide	YDIUEOOWJORKLP-IZZDOVSWSA-N	910059	Arabidopsis thaliana	409.017112	C10H19NO10S3	CS(=O)CC\C(SC1OC(CO)C(O)C(O)C1O)=N/OS(O)(=O)=O	Organooxygen compounds	Carbohydrates and carbohydrate conjugates	1a	910059	dnp:MBR22
Kaempferol 3,7-diglycosides; 3-O-[β-D-Glucopyranosyl-(1→2)-[β-D-glucopyranosyl-(1→6)]-β-D-glucopyranoside], 7-O-α-L-rhamnopyranoside	QXCDZGRXMBWGTR-UHFFFAOYSA-N	1056330	Barbarea vulgaris	918.264125	C39H50O25	CC1OC(OC2=CC(O)=C3C(=O)C(OC4OC(COC5OC(CO)C(O)C(O)C5O)C(O)C(O)C4OC4OC(CO)C(O)C(O)C4O)=C(OC3=C2)C2=CC=C(O)C=C2)C(O)C(O)C1O	Flavonoids	Flavonoid glycosides	1a	1056330	dnp:QTR20
2a,11c-Dihydro-2a-hydroxy-7H-6b,11b-diazabenzo[b]cyclopenta[lm]fluorene-1,7(2H)-dione|2a,11c-Dihydro-2a-hydroxy-7H-6b,11b-diazabenzo[b]cyclopenta[lm]fluorene-1,7(2H)-dione; (2RS,3RS)-form	DMWBWCODLSCGLM-UHFFFAOYSA-N	1013159	Isatis	292.084793	C17H12N2O3	OC12CC(=O)N3C1N(C1=CC=CC=C21)C(=O)C1=CC=CC=C31	Indoles and derivatives	Pyrroloindoles	1a	1013159	dnp:QSO41
3,6-Dihydroxy-7(11)-eremophilen-12,8-olide; 3-Angeloyl	HRDRGRIQVIACCS-POHAHGRESA-N	968009	Ligularia	348.193675	C20H28O5	C\C=C(\C)C(=O)OC1CCC2CC3OC(=O)C(C)=C3C(O)C2(C)C1C	Prenol lipids	Terpene lactones	1a	968009	dnp:ONB90
Ligularin A	KINFZXISZCXQIN-FIFLTTCUSA-N	1081062	Ligularia virgaurea	460.26136	C30H36O4	C\C=C\CCC1=C(O)C2=C(C=C1C)C(C)C(O2)C1=C(C)C2=C(O1)C(O)=C(CC\C=C\C)C(C)=C2	Benzofurans		1a	1081062	dnp:PLK91
[(2R,3S,4R,5R)-5-amino-3,4-dihydroxyoxolan-2-yl]methyl hydrogen phosphate	SKCBPEVYGOQGJN-TXICZTDVSA-M	46583	Aegilops tauschii|Ananas comosus|Aquilegia coerulea|Arabidopsis halleri|Arabidopsis lyrata|Asparagus officinalis|Beta vulgaris|Boechera stricta|Calotropis gigantea|Capsicum annuum|Carica papaya|Citrus|Coccomyxa|Corchorus capsularis|Daucus carota|Dianthus caryophyllus|Dioscorea|Eucalyptus grandis|Eutrema salsugineum|Glycine max|Gossypium raimondii|Homo sapiens|Kalanchoe fedtschenkoi|Kalanchoe laxiflora|Linum usitatissimum|Malus|Marchantia polymorpha|Mimulus|Miscanthus sinensis|Musa acuminata|Oryza brachyantha|Oryza glaberrima|Oryza rufipogon|Oryza sativa|Panicum hallii|Physcomitrella patens|Prunus persica|Saccharomyces cerevisiae|Salvia miltiorrhiza|Selaginella moellendorffii|Setaria italica|Solanum pennellii|Solanum tuberosum|Sorghum bicolor|Sphagnum fallax|Spirodela polyrhiza|Trifolium pratense|Volvox|Zostera marina	229.0351	C5H12NO7P	N[C@@H]1O[C@H](COP(O)([O-])=O)[C@@H](O)[C@H]1O	Organooxygen compounds	Carbohydrates and carbohydrate conjugates	1a	46583	chebi:58681|hmdb:HMDB01128|plantcyc:5-P-BETA-D-RIBOSYL-AMINE|bigg:pram|kegg ligand:C03090|metabolights:MTBLC58681|pubchem cid:25245171|refmet:5-Phosphoribosylamine
(3S)-3-{N'-[(4S)-4-amino-4-carboxybutyl]carbamimidamido}-3-carboxypropanoate	KDZOASGQNOPSCU-ZBHICJROSA-M	13616	Anacardium occidentale|Ananas comosus|Arabidopsis halleri|Asparagus officinalis|Boechera stricta|Brachypodium distachyon|Brassica rapa|Capsicum annuum|Catharanthus roseus|Citrus|Coccomyxa|Corchorus capsularis|Cucumis sativus|Daucus carota|Dianthus caryophyllus|Dioscorea|Eutrema salsugineum|Glycine max|Helianthus annuus|Homo sapiens|Hordeum vulgare|Kalanchoe fedtschenkoi|Leersia perrieri|Linum usitatissimum|Malus|Marchantia polymorpha|Mimulus|Mus|Musa acuminata|Oryza brachyantha|Oryza glaberrima|Oryza punctata|Oryza rufipogon|Oryza sativa|Panicum hallii|Physcomitrella patens|Ricinus communis|Rosa chinensis|Saccharomyces cerevisiae|Selaginella moellendorffii|Setaria|Solanum lycopersicum|Solanum pennellii|Solanum tuberosum|Sorghum bicolor|Sphagnum fallax|Spirodela polyrhiza|Volvox|Zea mays|Zostera marina	290.1226	C10H18N4O6	N[C@@H](CCCNC(=N)N[C@@H](CC([O-])=O)C(O)=O)C(O)=O	Carboxylic acids and derivatives	Amino acids, peptides, and analogues	1a	13616	chebi:57472|hmdb:HMDB00052|plantcyc:L-ARGININO-SUCCINATE|bigg:argsuc|kegg ligand:C03406|metabolights:MTBLC57472|pubchem cid:25245925
acetate	QTBSBXVTEAMEQO-UHFFFAOYSA-M	48677	Aegilops tauschii|Ananas comosus|Aquilegia coerulea|Asparagus officinalis|Brassica napus|Capsella grandiflora|Capsicum annuum|Carica papaya|Citrus|Coccomyxa|Corchorus capsularis|Daucus carota|Dianthus caryophyllus|Glycine max|Helianthus annuus|Homo sapiens|Hordeum vulgare|Kalanchoe laxiflora|Leersia perrieri|Lotus|Malus|Manihot esculenta|Marchantia polymorpha|Musa acuminata|Oropetium thomaeum|Oryza glaberrima|Oryza punctata|Oryza rufipogon|Panicum hallii|Panicum virgatum|Petunia axillaris|Phaseolus vulgaris|Physcomitrella patens|Prunus persica|Ricinus communis|Rosa chinensis|Saccharomyces cerevisiae|Selaginella moellendorffii|Setaria italica|Sorghum bicolor|Sphagnum fallax|Spinacia oleracea|Spirodela polyrhiza|Triticum|Volvox|Zea mays|Zostera marina	60.0211	C2H4O2	CC([O-])=O	Carboxylic acids and derivatives	Carboxylic acids	1a	48677	chebi:30089|hmdb:HMDB00042|lipid maps:LMFA01010002|plantcyc:ACET|swisslipids:SLM:000000449|t3db:T3D3268|beilstein registry number:1901470|bigg:ac|biocyc:ACET|cas:64-19-7|chembl:CHEMBL539|chemspider:170|drugbank:DB03166|gmelin registry number:1379|kegg compounds:C00033|kegg ligand:C00033|metabolights:MTBLC30089|metacyc:ACET|omim:276100|pdb:ACY|pmid:10066756|pubchem cid:175|reaxys registry number:1901470|refmet:Acetic acid|stitch:Acetic|uniprot:I6XU97|wikipedia:Acetate
(2-{[(2R)-3-[(8-carboxyoctanoyl)oxy]-2-hydroxypropyl phosphonato]oxy}ethyl)trimethylazanium	TWYBESPQJGNNCX-OAHLLOKOSA-N	38719	Arabidopsis thaliana	427.1971	C17H34NO9P	C[N+](C)(C)CCOP([O-])(=O)OC[C@H](O)COC(=O)CCCCCCCC(O)=O	Glycerophospholipids	Glycerophosphocholines	1a	38719	chebi:91219|pmid:25457500
icosenoic acid	BITHHVVYSMSWAG-KTKRTIGZSA-N	2122	Ailuropoda melanoleuca|Brassica|Calophyllum calaba|Calophyllum inophyllum|Camelina sativa|Homo sapiens|Mus	310.2872	C20H38O2	CCCCCCCC\C=C\CCCCCCCCCC(O)=O	Fatty Acyls	Fatty acids and conjugates	1a	2122	chebi:32425|hmdb:HMDB0002231|knapsack:C00035628|lipid maps:LMFA01030085|plantcyc:CPD-12189|unpd:UNPD165203|beilstein registry number:1727313|bmdb:BMDB02231|cas:26764-41-0|chemspider:4445895|foodb:FDB012569|kegg compounds:C16526|metlin:6563|nanpdb:NANPDB_4839|pmid:115032|pubchem cid:5282768|reaxys registry number:1727313|wikipedia:Eicosenoic acid
2-(3,4-dihydroxyphenyl)-5,7-dihydroxy-3-{[(2S,3R,4S,5S,6R)-3,4,5-trihydroxy-6-({[(2R,3R,4S,5S,6R)-3,4,5-trihydroxy-6-({[(2R,3R,4S,5S,6R)-3,4,5-trihydroxy-6-(hydroxymethyl)oxan-2-yl]oxy}methyl)oxan-2-yl]oxy}methyl)oxan-2-yl]oxy}chromen-4-one	XXHSUYNZCSBPBG-GZIDCZEMSA-N	37680	Ananas comosus|Brassica napus|Calotropis gigantea|Daucus carota|Petunia axillaris|Populus|Solanum melongena|Solanum pennellii|Solanum tuberosum|Triticum	788.2011	C33H40O22	OC[C@H]1O[C@@H](OC[C@H]2O[C@@H](OC[C@H]3O[C@@H](OC4=C(OC5=CC(O)=CC(O)=C5C4=O)C4=CC(O)=C(O)C=C4)[C@H](O)[C@@H](O)[C@@H]3O)[C@H](O)[C@@H](O)[C@@H]2O)[C@H](O)[C@@H](O)[C@@H]1O	Flavonoids	Flavonoid glycosides	1a	37680	chebi:136780|hmdb:HMDB0040487|plantcyc:CPD-14821|unpd:UNPD178711|metacyc:CPD-14821|pubchem cid:5319886|reaxys registry number:6765012
5-(Methylthio)pentyl glucosinolate; S-Oxide	HUCGRJSHMZWRQQ-NTEUORMPSA-N	1049839	Alyssum argenteum|Brassica oleracea	451.064062	C13H25NO10S3	CS(=O)CCCCC\C(SC1OC(CO)C(O)C(O)C1O)=N/OS(O)(=O)=O	Organooxygen compounds	Carbohydrates and carbohydrate conjugates	1a	1049839	dnp:KZZ93
3-Thiocyanato-1-propene	IFVYHJRLWCUVBB-UHFFFAOYSA-N	149980	Brassica juncea|Thlaspi arvense	99.01427	C4H5NS	C=CCSC#N	Allyl sulfur compounds		1a	149980	dnp:BNQ04|hmdb:HMDB0029755|unpd:UNPD77380|cas:764-49-8|chemspider:21171732|foodb:FDB000959|pubchem cid:69816
2',3',4',5',6'-Pentahydroxychalcone	IFZSQKSMKJRXKL-VOTSOKGWSA-N	243081	Brassica|Trifolium repens	288.06339	C15H12O6	OC1=C(O)C(O)=C(C(=O)\C=C\C2=CC=CC=C2)C(O)=C1O	Linear 1,3-diarylpropanoids	Chalcones and dihydrochalcones	1a	243081	dnp:LBC16|unpd:UNPD73031
6,7-Dihydroxy-2H-1-benzopyran-2-one	ILEDWLMCKZNDJK-UHFFFAOYSA-N	12840	Aesculus hippocastanum|Aesculus turbinata|Amborella trichopoda|Ananas comosus|Anisodus tanguticus|Aquilegia coerulea|Arabidopsis thaliana|Aralia fargesii|Asparagus officinalis|Asphodeline globifera|Atropa|Bidens tripartita|Boechera stricta|Brassica napus|Camptotheca acuminata|Capsicum annuum|Catharanthus roseus|Ceratostigma willmottianum|Cichorium intybus|Citrus limon|Corchorus capsularis|Datura|Daucus carota|Dianthus caryophyllus|Digitalis|Erica vagans|Euphorbia lathyris|Eutrema salsugineum|Fraxinus bungeana|Fraxinus chinensis|Fraxinus mandshurica|Fraxinus ornus|Fraxinus paxiana|Fraxinus stylosa|Glycine max|Haplopappus foliosus|Helianthus annuus|Hordeum vulgare|Khaya ivorensis|Khaya senegalensis|Koelpinia linearis|Leersia perrieri|Malus|Medicago truncatula|Meehania urticifolia|Melilotus suaveolens|Miscanthus sinensis|Musa acuminata|Oryza brachyantha|Oryza glaberrima|Oryza punctata|Oryza rufipogon|Oryza sativa|Panicum hallii|Panicum virgatum|Periploca graeca|Phellodendron amurense|Populus|Ricinus communis|Rosa multiflora|Salvia euphratica|Salvia miltiorrhiza|Sedum|Setaria italica|Solanum lycopersicum|Solanum pennellii|Solanum tuberosum|Sorghum bicolor|Spinacia oleracea|Spirodela polyrhiza|Taraxacum formosanum|Theobroma cacao|Triticum|Vitis vinifera|Zea mays|Zostera marina	178.02661	C9H6O4	OC1=CC2=C(C=CC(=O)O2)C=C1O	Coumarins and derivatives	Hydroxycoumarins	1a	12840	dnp:CNP29|chebi:490095|hmdb:HMDB0030819|knapsack:C00002471|plantcyc:CPD-8097|unpd:UNPD155340|cas:305-01-1|chemspider:4444764|foodb:FDB002775|kegg compounds:C09263|kegg ligand:C09263|lincs:LSM-6624|metabolights:MTBLC490095|nanpdb:NANPDB_2139|phenol explorer compound:639|pmid:17316915|pubchem cid:5281416|reaxys registry number:152788|stoff:STOFF_8520|wikipedia:Aesculetin
Wasalexin A	JJQPWCPYNJNWID-CSKARUKUSA-N	50124	Thlaspi arvense	294.04967	C13H14N2O2S2	CON1C(=O)\C(=C\N=C(SC)SC)C2=CC=CC=C12	Indoles and derivatives		1a	50124	dnp:HSG05|hmdb:HMDB0034765|knapsack:C00026890|unpd:UNPD3368|cas:253676-41-4|chemspider:23188712|foodb:FDB013315|pubchem cid:44333108
2,3-Dihydro-3-hydroxy-2-oxo-1H-indole-3-acetic acid; Amide	JLVQWVLVZHOQGB-UHFFFAOYNA-N	935896	Isatis	206.069143	C10H10N2O3	OC(=N)CC1(O)C(O)=NC2=CC=CC=C12	Indoles and derivatives	Indolines	1a	935896	dnp:RBB08
Quercetin 7-glycosides; 7-O-[β-D-Glucopyranosyl-(1→6)-β-D-glucopyranoside]	JZAUIJNGUJODKO-UHFFFAOYSA-N	1077891	Descurainia sophia	626.148305	C27H30O17	OCC1OC(OCC2OC(OC3=CC(O)=C4C(=O)C(O)=C(OC4=C3)C3=CC(O)=C(O)C=C3)C(O)C(O)C2O)C(O)C(O)C1O	Flavonoids	Flavonoid glycosides	1a	1077891	dnp:OYT22
Heptadecanoic acid	KEMQGTRYUADPNZ-UHFFFAOYSA-N	13648	Arabidopsis thaliana|Brassica|Coffea|Daphnia|Erythrina crista-galli|Homo sapiens|Physalia physalis|Pyrococcus furiosus	270.25588	C17H34O2	CCCCCCCCCCCCCCCCC(O)=O	Fatty Acyls	Fatty acids and conjugates	1a	13648	dnp:HCQ70|chebi:32365|hmdb:HMDB0002259|knapsack:C00007426|lipid maps:LMFA01010017|npatlas:NPA017017|unpd:UNPD18637|beilstein registry number:1781004|bigg:215873|bmdb:BMDB02259|cas:506-12-7|chemspider:10033|foodb:FDB004676|gmelin registry number:253195|metacyc:CPD-7830|metlin:6578|nanpdb:NANPDB_4843|pmid:115032|pubchem cid:10465|reaxys registry number:1781004|wikipedia:Heptadecanoic_acid|ymdb:YMDB02302
1-Isothiocyanato-11-(methylthio)undecane; S-Oxide	LKZWPWMVZWSHIE-UHFFFAOYSA-N	904186	Neslia paniculata	275.137756	C13H25NOS2	CS(=O)CCCCCCCCCCCN=C=S	Sulfoxides		1a	904186	dnp:LLR20
(2S,3S,4S,5R,6R)-6-{[(3S,4R,4aR,6aS,6bR,8aS,9R,12aS,14aR,14bS)-9-hydroxy-4-(hydroxymethyl)-4,6a,6b,8a,11,11,14b-heptamethyl-1,2,3,4a,5,6,7,8,9,10,12,12a,14,14a-tetradecahydropicen-3-yl]oxy}-3,4-dihydroxy-5-{[(2S,3R,4S,5R,6R)-3,4,5-trihydroxy-6-(hydroxymethyl)oxan-2-yl]oxy}oxane-2-carboxylate	OKIHRVKXRCAJFQ-AHBDIROXSA-M	21044	Ananas comosus|Arabidopsis thaliana|Brassica napus|Camptotheca acuminata|Chenopodium quinoa|Citrus|Daucus carota|Eucalyptus grandis|Glycine max|Linum usitatissimum|Lotus|Malus|Musa acuminata|Oryza glaberrima|Oryza rufipogon|Prunus persica|Rosa multiflora|Spinacia oleracea|Triticum|Zea mays	796.4609	C42H68O14	CC1(C)C[C@@H](O)[C@@]2(C)CC[C@@]3(C)C(=CC[C@@H]4[C@]5(C)CC[C@H](O[C@@H]6O[C@@H]([C@@H](O)[C@H](O)[C@H]6O[C@@H]6O[C@H](CO)[C@H](O)[C@H](O)[C@H]6O)C([O-])=O)[C@@](C)(CO)[C@@H]5CC[C@]34C)[C@@H]2C1	Prenol lipids	Terpene glycosides	1a	21044	chebi:62911|plantcyc:CPD-13254|pubchem cid:52940088
α-lactose	GUBGYTABKSRVRQ-XLOQQCSPSA-N	8731	Arabidopsis thaliana|Brassica napus|Coffea|Glycine max|Homo sapiens|Theobroma cacao	342.1162	C12H22O11	OC[C@H]1O[C@@H](O[C@H]2[C@H](O)[C@@H](O)[C@@H](O)O[C@@H]2CO)[C@H](O)[C@@H](O)[C@H]1O	Organooxygen compounds	Carbohydrates and carbohydrate conjugates	1a	8731	chebi:36219|hmdb:HMDB0000186|knapsack:C00001136|unpd:UNPD137104|beilstein registry number:90842|bigg:34366|cas:100427-98-3|chemspider:76293|drug central:1535|drugbank:DB04465|foodb:FDB001145|kegg compounds:C00243|metacyc:LACTOSE|metlin:267|pdb:LBT|pmid:12018807|pubchem cid:84571|reaxys registry number:90842|wikipedia:Lactose
7(11)-Eremophilen-12,8-olide|7(11)-Eremophilen-12,8-olide; (8α,10βH)-form|7(11)-Eremophilen-12,8-olide; (8β,10αH)-form	AEQDXSFIHGWHDV-UHFFFAOYSA-N	925145	Ligularia hodgsonii|Petasites|Senecio	234.16198	C15H22O2	CC1CCCC2CC3OC(=O)C(C)=C3CC12C	Prenol lipids	Terpene lactones	1a	925145	dnp:JPC81
1H-Indole-3-methanol; N-Methoxy	AQEZKEWAYCAHAX-UHFFFAOYSA-N	926804	Brassica napus|Plasmodiophora brassicae	177.078979	C10H11NO2	CON1C=C(CO)C2=CC=CC=C12	Indoles and derivatives	Indoles	1a	926804	dnp:PZS40
Glucoisatisin; 3'ξ-Hydroxy|Glucoisatisin; 3-Epimer, 3'ξ-hydroxy	AQPPOCSFZKVLSF-UCQKPKSFSA-N	1069271	Isatis tinctoria	578.087635	C21H26N2O13S2	OCC1OC(S\C(CC(OC(=O)CC2(O)C(O)=NC3=CC=CC=C23)C=C)=N/OS(O)(=O)=O)C(O)C(O)C1O	Organooxygen compounds	Carbohydrates and carbohydrate conjugates	1a	1069271	dnp:KVD89
1,10-Dihydroxy-7(11),8-eremophiladien-12,8-olide; 1-Ketone	BTGDTDIKPMVPFE-UHFFFAOYSA-N	1068933	Ligularia virgaurea	262.12051	C15H18O4	CC1CCC(=O)C2(O)C=C3OC(=O)C(C)=C3CC12C	Prenol lipids	Terpene lactones	1a	1068933	dnp:OKY71
Dihydrosanguinarine	CIUHLXZTZWTVFL-UHFFFAOYSA-N	3258	Aquilegia coerulea|Arabidopsis halleri|Arabidopsis thaliana|Argemone mexicana|Asparagus officinalis|Bocconia arborea|Chelidonium majus|Coptis japonica|Corydalis bulleyana|Corydalis cava|Corydalis gigantea|Corydalis ledebouriana|Corydalis meifolia|Corydalis vaginans|Dicentra peregrina|Eschscholtzia|Eschscholzia californica|Fumaria officinalis|Fumaria parviflora|Fumaria vaillantii|Glaucium flavum|Hypecoum|Macleaya cordata|Malus|Papaver bracteatum|Papaver somniferum|Pteridophyllum racemosum|Ricinus communis|Romneya|Rosa chinensis|Sarcocapnos baetica|Triticum	333.100109	C20H15NO4	CN1CC2=C3OCOC3=CC=C2C2=C1C1=CC3=C(OCO3)C=C1C=C2	Benzophenanthridine alkaloids	Dihydrobenzophenanthridine alkaloids	1a	3258	dnp:CCJ44|chebi:17209|hmdb:HMDB30176|knapsack:C00001847|plantcyc:DIHYDROSANGUINARINE|unpd:UNPD83669|cas:3606-45-9|chemspider:110567|kegg ligand:C05191|metabolights:MTBLC17209|nanpdb:NANPDB_2586|pmid:11488455|pubchem cid:124069|reaxys registry number:48770|refmet:Dihydrosanguinarine
6-O-β-D-Glucopyranosyl-D-glucose; 1-O-(3,4-Dihydroxy-5-methoxy-E-cinnamoyl)	CSLIRHDNEYVNRR-NSCUHMNNSA-N	1077869		534.158475	C22H30O15	COC1=CC(\C=C\C(=O)OC2OC(COC3OC(CO)C(O)C(O)C3O)C(O)C(O)C2O)=CC(O)=C1O	Cinnamic acids and derivatives	Hydroxycinnamic acids and derivatives	1a	1077869	dnp:PLP35
5-Methoxytryptamine; Nb-Ac	DRLFMBDRBRZALE-UHFFFAOYSA-N	6866	Arabidopsis thaliana|Brassica napus|Glycine max|Homo sapiens|Marchantia polymorpha|Mus|Oryza sativa|Theobroma cacao|Volvox	232.121178	C13H16N2O2	COC1=CC2=C(NC=C2CCN=C(C)O)C=C1	Indoles and derivatives	Indoles	1a	6866	dnp:FXR44|chebi:16796|hmdb:HMDB0001389|plantcyc:N-ACETYL-5-METHOXY-TRYPTAMINE|t3db:T3D2972|unpd:UNPD14348|beilstein registry number:205542|bigg:37965|biocyc:N-ACETYL-5-METHOXY-TRYPTAMINE|bmdb:BMDB01389|cas:73-31-4|chembl:CHEMBL45|chemspider:872|drug central:1672|drugbank:DB01065|foodb:FDB004234|kegg compounds:C01598|kegg drug:D08170|kegg ligand:C01598|lincs:LSM-4779|metabolights:MTBLC16796|metacyc:N-ACETYL-5-METHOXY-TRYPTAMINE|metlin:73|omim:303800|pdb:ML1|pdbechem:ML1|pmid:10960829|pubchem cid:896|reaxys registry number:205542|refmet:Melatonin|smpdb:PW_C001074|stitch:Melatonin|stoff:STOFF_5137|wikipedia:Melatonin
3-Indolylmethyl glucosinolate; N,4-Dimethoxy, 6'-O-(3-hydroxy-4-methoxy-E-cinnamoyl)	DUHZBQAADQZAAL-ZPOPOSBYSA-N	930637	Barbarea vulgaris	684.1295	C28H32N2O14S2	CON1C=C(C\C(SC2OC(COC(=O)\C=C\C3=CC(O)=C(OC)C=C3)C(O)C(O)C2O)=N/OS(O)(=O)=O)C2=C1C=CC=C2OC	Organooxygen compounds	Carbohydrates and carbohydrate conjugates	1a	930637	dnp:QLQ97
Hexadecanoic acid; Butyl ester	GLYJVQDYLFAUFC-UHFFFAOYSA-N	9628	Arabidopsis thaliana|Atalantia monophylla|Caryocar brasiliense|Ixodes scapularis	312.30283	C20H40O2	CCCCCCCCCCCCCCCC(=O)OCCCC	Fatty Acyls	Fatty acid esters	1a	9628	dnp:DWY63|chebi:132549|unpd:UNPD196310|agricola:IND44097212|cas:111-06-8|chemspider:7799|foodb:FDB008779|patent:US5109022|pmid:26864785|reaxys registry number:1788162
4-(Methylthio)butyl glucosinolate; S-Oxide	GMMLNKINDDUDCF-MDWZMJQESA-N	1054680	Brassica|Lepidium|Raphanus sativus	437.048412	C12H23NO10S3	CS(=O)CCCC\C(SC1OC(CO)C(O)C(O)C1O)=N/OS(O)(=O)=O	Organooxygen compounds	Carbohydrates and carbohydrate conjugates	1a	1054680	dnp:KZZ67
8-Hydroxy-3,7(11)-eremophiladiene-12,8:15,6-diolide|8-Hydroxy-3,7(11)-eremophiladiene-12,8:15,6-diolide; (6α,8β,10β)-form	CNACNPCNCNCMOI-UHFFFAOYSA-N	966292	Ligularia atroviolacea|Ligularia lapathifolia	276.099775	C15H16O5	CC1=C2C3OC(=O)C4=CCCC(CC2(O)OC1=O)C34C	Naphthofurans		1a	966292	dnp:OWX19
Ligudentatol	BVEBOMULMBWPIS-UHFFFAOYSA-N	1036899	Ligularia dentata	202.135765	C14H18O	CC(=C)C1CCC2=CC=C(O)C(C)=C2C1	Tetralins		1a	1036899	dnp:KSC09
3,3',4',5,7-Pentahydroxyflavone; 3'-O-[4-Hydroxy-3,5-dimethoxy-E-cinnamoyl-(→6)-β-D-glucopyranoside], 3,4'-di-O-β-D-glucopyranoside	HYKYULCYPDZJEV-ZZXKWVIFSA-N	1015723	Eruca	994.25904	C44H50O26	COC1=CC(\C=C\C(=O)OCC2OC(OC3=C(OC4OC(CO)C(O)C(O)C4O)C=CC(=C3)C3=C(OC4OC(CO)C(O)C(O)C4O)C(=O)C4=C(O)C=C(O)C=C4O3)C(O)C(O)C2O)=CC(OC)=C1O	Flavonoids	Flavonoid glycosides	1a	1015723	dnp:MOV07
1H-Indole-3-methanethiol; S-Me, S,S-dioxide	QLXXKTRCCMXQTL-UHFFFAOYSA-N	965397	Brassica napus|Plasmodiophora brassicae	209.05105	C10H11NO2S	CS(=O)(=O)CC1=CNC2=CC=CC=C12	Indoles and derivatives	Indoles	1a	965397	dnp:QGZ16
2-Mercapto-1H-indole-3-carboxaldehyde; S-Me	QSSMEVWVRIEBSR-UHFFFAOYSA-N	200137	Brassica napus|Brassica oleracea|Brassica rapa|Pseudomonas cichorii|Raphanus sativus	191.040485	C10H9NOS	CSC1=C(C=O)C2=CC=CC=C2N1	Indoles and derivatives	Indoles	1a	200137	dnp:OFQ70|chebi:3167|knapsack:C00027107|unpd:UNPD23582|cas:113866-44-7
Deacylligulaverin A; 6-O-(2-Hydroxymethyl-2-propenoyl)	QTBXZBWUXXOZOV-UHFFFAOYSA-N	957946	Ligularia veitchiana	434.19407	C23H30O8	CC1CCC2OC(=O)C3(CO)CC4OC33CC2(O)C1(C)C(OC(=O)C(=C)CO)C3=C4C	Naphthofurans		1a	957946	dnp:CPY18
Rhodomelol; 2',3'-Bis(debromo), 5'-deoxy	RFHPHPRFXPZQGQ-UHFFFAOYSA-N	1031218	Brassica|Dactylorhiza hatagirea	282.073955	C13H14O7	OC1COC2(O)C1OC(=O)C2(O)CC1=CC=C(O)C=C1	Furofurans	Isosorbides	1a	1031218	dnp:QRJ67
3,5,6,7,8-Pentahydroxyflavone	RNKSNQNKTRGJSZ-UHFFFAOYSA-N	225259	Brassica	302.042655	C15H10O7	OC1=C(O)C(O)=C2C(=O)C(O)=C(OC2=C1O)C1=CC=CC=C1	Flavonoids	Flavones	1a	225259	dnp:BZZ39|unpd:UNPD72764|cas:727388-91-2
4-Hydroxybenzylamine	RQJDUEKERVZLLU-UHFFFAOYSA-N	52591	Sinapis alba|Sinapis arvensis	123.068414	C7H9NO	NCC1=CC=C(O)C=C1	Benzene and substituted derivatives	Phenylmethylamines	1a	52591	dnp:FBT27|hmdb:HMDB0032578|unpd:UNPD41918|cas:696-60-6|chemspider:87979|foodb:FDB010515|pubchem cid:97472
Tetradecanoic acid	TUNFSRHWOTWDNC-UHFFFAOYSA-N	37989	Angelica sinensis|Anthemis aciphylla|Arabidopsis thaliana|Areca catechu|Artemisia capillaris|Brassica|Calophyllum calaba|Calophyllum inophyllum|Carthamus tinctorius|Celosia|Cistus creticus|Codonopsis pilosula|Coffea|Conioselinum|Croton tiglium|Curcuma|Daphnia|Diascia cordata|Diascia integerrima|Diascia megathura|Diascia purpurea|Diascia vigilis|Drymaria cordata|Frullania anomala|Frullania incumbens|Frullania lobulata|Frullania probosciphora|Frullania scandens|Frullania spinifera|Ganoderma lucidum|Glycine max|Homo sapiens|Houttuynia cordata|Hyoscyamus niger|Inula britannica|Iris|Laminaria|Mandragora|Myristica fragrans|Notopterygium incisum|Pandanus conoideus|Physalia physalis|Plantago major|Polygonum|Prunus armeniaca|Psoralea|Rehmannia glutinosa|Rhodiola rosea|Saxifraga stolonifera|Spongiporus|Theobroma cacao|Tilia cordata|Trichosanthes kirilowii|Trichosanthes rosthornii|Vitex trifolia|Ziziphus jujuba	228.20893	C14H28O2	CCCCCCCCCCCCCC(O)=O	Fatty Acyls	Fatty acids and conjugates	1a	37989	dnp:CPB50|chebi:28875|hmdb:HMDB0000806|knapsack:C00001228|lipid maps:LMFA01010014|plantcyc:CPD-7836|t3db:T3D4599|unpd:UNPD144583|beilstein registry number:508624|bigg:215851|bmdb:BMDB00806|cas:544-63-8|chembl:CHEMBL111077|chemspider:10539|drugbank:DB08231|foodb:FDB002890|gmelin registry number:242115|kegg compounds:C06424|metacyc:CPD-7836|metlin:196|nanpdb:NANPDB_2333|pdb:MYR|pmid:10400167|pubchem cid:11005|reaxys registry number:508624|smpdb:PW_C000643|stoff:STOFF_101|wikipedia:acid|ymdb:YMDB00679
10-Nonacosanone	ZPVRGRJHOPAZOE-UHFFFAOYSA-N	36421	Brassica oleracea|Cycas revoluta|Diplopterygium glaucum|Euphorbia larica|Ginkgo biloba|Solanum tuberosum	422.448765	C29H58O	CCCCCCCCCCCCCCCCCCCC(=O)CCCCCCCCC	Organooxygen compounds	Carbonyl compounds	1a	36421	dnp:GZV99|chebi:7612|hmdb:HMDB0033719|knapsack:C00001262|lipid maps:LMFA12000008|unpd:UNPD91068|beilstein registry number:1799788|cas:504-56-3|chemspider:390213|foodb:FDB011838|kegg compounds:C08386|pubchem cid:441490|reaxys registry number:1799788
8(9→10)-Abeo-1,6-dihydroxy-9-nor-7(11),8(10)-eremophiladien-12,8-olide; 6-O-(2-Methylpropanoyl), 1-Ac	LTPAHBQBRCYXSN-UHFFFAOYSA-N	1063519	Ligularia fischeri	362.17294	C20H26O6	CC(C)C(=O)OC1C2=C(C)C(=O)OC2=C2C(CCC(C)C12C)OC(C)=O	Carboxylic acids and derivatives	Tricarboxylic acids and derivatives	1a	1063519	dnp:QKG61
Ligulacephalin A|Ligulacephalin A; (R,R)-form|Ligulacephalin A; (RS,RS)-form|Ligulacephalin A; (S,S)-form	FOBOWKZGEOSKGQ-UHFFFAOYSA-N	1041043	Ligularia stenocephala	436.18859	C26H28O6	COC1=C(OC)C=C2C=C(OC2=C1)C1(C)CCC1(C)C1=CC2=CC(OC)=C(OC)C=C2O1	Benzofurans		1a	1041043	dnp:OQL40
6,15-Epoxy-8-hydroxy-7(11)-eremophilen-12,8-olide|6,15-Epoxy-8-hydroxy-7(11)-eremophilen-12,8-olide; (6α,8βOH,10β)-form	CREUJASKZSWOTE-UHFFFAOYSA-N	1041861	Ligularia macrophylla	264.13616	C15H20O4	CC1=C2C3OCC4CCCC(CC2(O)OC1=O)C34C	Naphthofurans		1a	1041861	dnp:PNQ81
4(15),11-Eudesmadien-8-ol|4(15),11-Eudesmadien-8-ol; 8α-form	QNUXLPRGLOLFHE-UHFFFAOYSA-N	1065193	Ligularia veitchiana	220.182715	C15H24O	CC(=C)C1CC2C(=C)CCCC2(C)CC1O	Prenol lipids	Sesquiterpenoids	1a	1065193	dnp:NQO93
6,8,10-Trihydroxy-7(11)-eremophilen-12,8-olide; 6-O-(2-Methylpropanoyl)	SWBUICHZUKBNOP-UHFFFAOYSA-N	976533	Ligularia kanaitzensis	352.18859	C19H28O6	CC(C)C(=O)OC1C2=C(C)C(=O)OC2(O)CC2(O)CCCC(C)C12C	Prenol lipids	Terpene lactones	1a	976533	dnp:PSO07
1-(4-Hydroxy-3,5-dimethoxyphenyl)-1,2,3-propanetriol; 4'-O-β-D-Glucopyranoside	VIKGCVPVRTWXMM-UHFFFAOYSA-N	930972	Fraxinus sieboldiana|Isatis|Pieris japonica	406.147515	C17H26O11	COC1=CC(=CC(OC)=C1OC1OC(CO)C(O)C(O)C1O)C(O)C(O)CO	Organooxygen compounds	Carbohydrates and carbohydrate conjugates	1a	930972	dnp:PFV31
2-Mercapto-1H-indole-3-acetic acid; 4-Methoxy, nitrile, S-β-D-glucopyranoside	NDKALBRNMWJSBX-UHFFFAOYNA-N	1021152	Isatis	380.104209	C17H20N2O6S	COC1=CC=CC2=C1C(CC#N)=C(N2)SC1OC(CO)C(O)C(O)C1O	Organooxygen compounds	Carbohydrates and carbohydrate conjugates	1a	1021152	dnp:RLJ81
7,8-Epoxy-6-hydroxy-2-oxo-1(10)-eremophilen-12,8-olide|7,8-Epoxy-6-hydroxy-2-oxo-1(10)-eremophilen-12,8-olide; (6β,7α,8α,11α)-form|7,8-Epoxy-6-hydroxy-2-oxo-1(10)-eremophilen-12,8-olide; (6β,7β,8β,11β)-form	ZKXGRDHUNNNAJN-UHFFFAOYNA-N	998215	Ligularia virgaurea	278.115425	C15H18O5	CC1C(=O)OC23CC4=CC(=O)CC(C)C4(C)C(O)C12O3	Naphthofurans		1a	998215	dnp:RMH89
5-(4-Methoxyphenyl)-2-oxazolidinethione|5-(4-Methoxyphenyl)-2-oxazolidinethione; (S)-form|5-(4-Methoxyphenyl)-2-oxazolidinethione; (±)-form	ZINZVEYXHGBFCB-UHFFFAOYSA-N	1046031	Arabis hirsuta	209.05105	C10H11NO2S	COC1=CC=C(C=C1)C1CN=C(S)O1	Phenol ethers	Anisoles	1a	1046031	dnp:DCK08
1-Hydroxyfuranoeremophilan-15,6-olide; Ac	WASVLPSCHFMZJY-UHFFFAOYSA-N	1069759	Ligularia dictyoneura	304.131075	C17H20O5	CC(=O)OC1CCC2C(=O)OC3C4=C(CC1C23C)OC=C4C	Naphthofurans		1a	1069759	dnp:PLG53
Ligulariaphytin A	MQVGTEQYUBDOPM-BVTZRVMXSA-N	1023153	Ligularia knorringiana	652.289701	C37H40N4O7	CCOC(=O)CCC1C(C)C-2=N\C\1=C1/C3=C(C(C)=C(N3)\C=C3/N=C(/C=C4\N/C(=C\-2)C(C)=C4C=C)C(C)=C3CC)C2(O)OOC12C(=O)OC			1a	1023153	dnp:QVB72
Broccoli C15H18N2O6S2 glucosinolate	RJNLBSZQSFXAOB-VKAVYKQESA-N	1008342	Brassica oleracea	386.06063	C15H18N2O6S2	OC1CCC(OC1)S\C(CC1=CNC2=CC=CC=C12)=N/OS(O)(=O)=O	Indoles and derivatives	Indoles	1a	1008342	dnp:QSO00
5-Mercapto-4-pentenoic acid; Nitrile, S-[4-hydroxy-3,5-dimethoxy-E-cinnamoyl-(→6)-β-D-glucopyranosyl]	YBLJHUNODSZAQU-CQCRHSALSA-N	962840	Raphanus sativus	481.140655	C22H27NO9S	COC1=CC(\C=C\C(=O)OCC2OC(S\C=C\CCC#N)C(O)C(O)C2O)=CC(OC)=C1O	Cinnamic acids and derivatives	Hydroxycinnamic acids and derivatives	1a	962840	dnp:OVN44
Quercetin 3-glycosides; 3-O-[α-L-Rhamnopyranosyl-(1→2)-α-L-arabinopyranoside]|Quercetin 3-glycosides; 3-O-[α-L-Rhamnopyranosyl-(1→2)-β-D-xylopyranoside]	IKTXLMAFUIXYTI-UHFFFAOYSA-N	105923	Brassica nigra|Dendrobium capillipes	580.142825	C26H28O15	CC1OC(OC2C(O)C(O)COC2OC2=C(OC3=CC(O)=CC(O)=C3C2=O)C2=CC(O)=C(O)C=C2)C(O)C(O)C1O	Flavonoids	Flavonoid glycosides	1a	105923	dnp:KWD71|hmdb:HMDB0037928|knapsack:C00005390|cas:86749-52-2|foodb:FDB017089
Sanguinarine	INVGWHRKADIJHF-UHFFFAOYSA-N	11600	Aquilegia coerulea|Arabidopsis halleri|Argemone mexicana|Asparagus officinalis|Bocconia frutescens|Camptotheca acuminata|Chelidonium majus|Coptis japonica|Corydalis cava|Corydalis gigantea|Corydalis incisa|Corydalis ledebouriana|Corydalis ophiocarpa|Corydalis pallida|Corydalis pseudoadunca|Corydalis stricta|Corydalis vaginans|Dicentra peregrina|Dicranostigma lactucoides|Dicranostigma leptopodum|Eschscholtzia|Eschscholzia californica|Fumaria officinalis|Fumaria parviflora|Glaucium fimbrilligerum|Glaucium flavum|Glaucium grandiflorum|Glaucium squamigerum|Hunnemannia|Hylomecon|Hypecoum leptocarpum|Hypecoum trilobum|Macleaya cordata|Macleaya microcarpa|Malus|Meconopsis|Papaver bracteatum|Papaver commutatum|Papaver radicatum|Papaver somniferum|Petunia axillaris|Platystemon|Pteridophyllum racemosum|Romneya|Sanguinaria canadensis|Stylomecon|Stylophorum lasiocarpum|Triticum|Vitis vinifera|Zanthoxylum	332.092284	C20H14NO4	C[N+]1=C2C3=CC4=C(OCO4)C=C3C=CC2=C2C=CC3=C(OCO3)C2=C1	Benzophenanthridine alkaloids	Quaternary benzophenanthridine alkaloids	1a	11600	dnp:BCC04|chebi:17183|hmdb:HMDB0029367|knapsack:C00001917|plantcyc:SANGUINARINE|t3db:T3D4022|unpd:UNPD143120|bpdb:2914|cas:2447-54-3|chembl:CHEMBL417799|chemspider:4970|foodb:FDB000436|kegg compounds:C06162|kegg ligand:C06162|lincs:LSM-6639|metabolights:MTBLC17183|pdb:SAU|pmid:11770015|pubchem cid:5154|wikipedia:Sanguinarine
Cyanidin 3,5-diglycosides; 3-O-[β-D-Glucopyranosyl-(1→4)-3,4-dihydroxy-E-cinnamoyl-(→6)-β-D-glucopyranosyl-(1→4)-3,4-dihydroxy-E-cinnamoyl-(→2)-β-D-glucopyranosyl-(1→2)-[3,4-dihydroxy-E-cinnamoyl-(→6)]-β-D-glucopyranoside], 5-O-(6-O-malonyl-β-D-glucopyranoside)	IOTWLMOSBZZJGP-ACFHMISVNA-O	999285	Moricandia arvensis	1669.41517	C75H81O43	OCC1OC(OC2=C(O)C=C(\C=C\C(=O)OCC3OC(OC4=C(O)C=C(\C=C\C(=O)OC5C(O)C(O)C(CO)OC5OC5C(O)C(O)C(COC(=O)C=CC6=CC(O)=C(O)C=C6)OC5OC5=C([O+]=C6C=C(O)C=C(OC7OC(COC(=O)CC(O)=O)C(O)C(O)C7O)C6=C5)C5=CC(O)=C(O)C=C5)C=C4)C(O)C(O)C3O)C=C2)C(O)C(O)C1O	Flavonoids	Flavonoid glycosides	1a	999285	dnp:RHQ74
4-Methylphenol	IWDCLRJOBJJRNH-UHFFFAOYSA-N	12062	Brassica|Campylobacter jejuni|Chamaecyparis formosensis|Clostridium difficile|Coffea|Elephas|Escherichia coli|Homo sapiens|Melia|Morus|Ovibos moschatus|Pimpinella anisum|Podocarpus fasciculus|Sasa|Saxifraga stolonifera|Vittaria	108.057515	C7H8O	CC1=CC=C(O)C=C1	Phenols	Cresols	1a	12062	dnp:DXH45|chebi:17847|hmdb:HMDB0001858|knapsack:C00002645|t3db:T3D0170|unpd:UNPD155708|beilstein registry number:1305151|biocyc:CPD-108|bmdb:BMDB01858|cas:106-44-5|chembl:CHEMBL16645|chemspider:13839082|ctd:C032538|drugbank:DB01688|foodb:FDB008789|gmelin registry number:2779|kegg compounds:C01468|metacyc:CPD-108|metlin:4236|pdb:PCR|pmid:10063930|pubchem cid:2879|reaxys registry number:1305151|stitch:Cresol,|stoff:STOFF_2314|wikipedia:http://en.wikipedia.org/wiki/p-Cresol
Carbonyl sulfide	JJWKPURADFRFRB-UHFFFAOYSA-N	13986	Cochlearia	59.966986	COS	O=C=S			1a	13986	dnp:JJP56|chebi:16573|knapsack:C00050432|unpd:UNPD184900|cas:463-58-1|pubchem cid:10039|reaxys registry number:1697284|wikipedia:Carbonyl_sulfide
Dihydrosanguinarine; 12-Methoxy	JPXUJRDPZQUCNV-UHFFFAOYSA-N	14342	Amborella trichopoda|Aquilegia coerulea|Arabidopsis halleri|Asparagus officinalis|Bocconia integrifolia|Brassica napus|Camptotheca acuminata|Chelidonium majus|Eschscholtzia|Lotus|Malus|Medicago truncatula|Petunia axillaris|Ricinus communis|Solanum lycopersicum|Triticum	363.110674	C21H17NO5	COC1=C2C(CN(C)C3=C2C=CC2=CC4=C(OCO4)C=C32)=C2OCOC2=C1	Benzophenanthridine alkaloids	Dihydrobenzophenanthridine alkaloids	1a	14342	dnp:CCJ28|chebi:17789|knapsack:C00024643|plantcyc:DIHYDROCHELIRUBINE|unpd:UNPD125215|agricola:IND43865777|cas:28342-26-9|chemspider:389488|kegg ligand:C05194|metabolights:MTBLC17789|pmid:17077972|pubchem cid:440589|reaxys registry number:630924
Furanoeremophil-1(10)-en-6-ol; Et ether	KIUSAAKRMLAFOW-UHFFFAOYNA-N	1072773	Ligularia anoleuca	260.17763	C17H24O2	CCOC1C2=C(CC3=CCCC(C)C13C)OC=C2C	Prenol lipids	Sesquiterpenoids	1a	1072773	dnp:RLD04
2-Oxopentanedioic acid	KPGXRSRHYNQIFN-UHFFFAOYSA-N	14888	Arabidopsis thaliana|Glycine max|Homo sapiens|Hordeum vulgare|Methanococcus voltae|Mus|Phycomyces|Rattus norvegicus|Saccharomyces cerevisiae|Salmonella enterica|Sea|Streptomyces albus|Synechocystis|Theobroma cacao|Triticum	146.021525	C5H6O5	OC(=O)CCC(=O)C(O)=O	Keto acids and derivatives	Gamma-keto acids and derivatives	1a	14888	dnp:CWH02|chebi:16810|hmdb:HMDB0000208|knapsack:C00000769|plantcyc:2-KETOGLUTARATE|unpd:UNPD185510|beilstein registry number:1705689|bigg:33565|bmdb:BMDB00208|cas:328-50-7|chemspider:50|drugbank:DB02926|foodb:FDB003361|gmelin registry number:602480|kegg compounds:C00026|metacyc:2-KETOGLUTARATE|metlin:5218|pdb:AKG|pmid:10333126|pubchem cid:164533|reaxys registry number:1705689|smpdb:PW_C000134|wikipedia:Alpha-Ketoglutaric_acid|ymdb:YMDB00153
Bisindigotin	LZGZSWNCEMPXSX-HYOGKJQXSA-N	193412	Isatis tinctoria	490.142976	C32H18N4O2	O=C1\C(NC2=CC=CC=C12)=C1\N=C2C=CC=CC2=C1C1=C(NC2=CC=CC=C12)C1=NC2=CC=CC=C2C1=O	Indoles and derivatives	Indoles	1a	193412	dnp:OKL37|knapsack:C00042287|unpd:UNPD135413|cas:849613-34-9
6,8-Dihydroxy-1(10),7(11)-eremophiladien-12,8-olide; 1β,10β-Epoxide, 8-Me ether, 6-O-(2-hydroxymethyl-2Z-butenoyl)	MIJKHXZNXMZGBW-AWNIVKPZNA-N	942542	Ligularia sagitta	392.183505	C21H28O7	COC12CC34OC3CCC(C)C4(C)C(OC(=O)C(\CO)=C\C)C1=C(C)C(=O)O2	Naphthofurans		1a	942542	dnp:RLP53
Coproporphyrin III; 5,10,15,20,22,24-Hexahydro	NIUVHXTXUXOFEB-UHFFFAOYSA-N	20317	Arabidopsis thaliana|Escherichia coli|Glycine max|Mus|Rhodobacter sphaeroides|Theobroma cacao	660.315916	C36H44N4O8	CC1=C2CC3=C(C)C(CCC(O)=O)=C(CC4=C(CCC(O)=O)C(C)=C(CC5=C(CCC(O)=O)C(C)=C(CC(N2)=C1CCC(O)=O)N5)N4)N3	Tetrapyrroles and derivatives	Porphyrins	1a	20317	dnp:LLF97|chebi:15439|hmdb:HMDB0001261|knapsack:C00007284|plantcyc:COPROPORPHYRINOGEN_III|t3db:T3D4438|unpd:UNPD159690|beilstein registry number:1208502|bigg:41515|biocyc:COPROPORPHYRINOGEN_III|bmdb:BMDB01261|cas:2624-63-7|chembl:CHEMBL1231891|chemspider:315|drugbank:DB04461|foodb:FDB022518|kegg compounds:C03263|metacyc:COPROPORPHYRINOGEN_III|metlin:6116|pdb:CP3|pmid:3327428|pubchem cid:20849114|smpdb:PW_C000974|wikipedia:Coproporphyrinogen|ymdb:YMDB00084
9-Oxo-12,15-octadecadienoic acid; Benzylamide	OKPZGMGCJRBZIN-PBOULFJWSA-N	1046494	Lepidium meyenii	383.282429	C25H37NO2	CC\C=C\C\C=C\CCC(=O)CCCCCCCC(O)=NCC1=CC=CC=C1	Benzene and substituted derivatives		1a	1046494	dnp:OQO92
7-Hydroxy-2H-1-benzopyran-2-one	ORHBXUUXSCNDEV-UHFFFAOYSA-N	21418	Acacia|Achillea|Adonis amurensis|Aegilops tauschii|Aegle marmelos|Amborella trichopoda|Anacardium occidentale|Ananas comosus|Angelica dahurica|Angelica gigas|Angelica pubescens|Apium|Aquilegia coerulea|Aralia fargesii|Artemisia minor|Asparagus officinalis|Astragalus brachycarpus|Atropa|Beta vulgaris|Biebersteinia heterostemon|Biebersteinia orphanidis|Boechera stricta|Brassica napus|Brassica rapa|Calotropis gigantea|Caltha palustris|Camptotheca acuminata|Capsella rubella|Carica papaya|Chamaecyparis formosensis|Citrus grandis|Clausena anisata|Clausena excavata|Copaifera langsdorffii|Coronilla valentina|Cucumis sativus|Cymbopogon|Daphne odora|Daphne oleoides|Daucus carota|Dianthus caryophyllus|Dictamnus|Dorstenia brasiliensis|Euphorbia humifusa|Eutrema salsugineum|Falcaria vulgaris|Ferula assa-foetida|Ferula diversivittata|Ficus carica|Foeniculum vulgare|Glycine max|Haplopappus multifolius|Haplophyllum patavinum|Heracleum dissectum|Hieracium|Homo sapiens|Hordeum vulgare|Hydrangea chinensis|Hydrangea macrophylla|Hydrangea paniculata|Inula helenium|Kalanchoe fedtschenkoi|Kalanchoe laxiflora|Khaya ivorensis|Lepidophyllum cupressiforme|Ligusticum|Linum usitatissimum|Malus|Mandragora|Manihot esculenta|Marchantia polymorpha|Matricaria|Melilotus suaveolens|Miscanthus sinensis|Morus cathayana|Murraya|Musa acuminata|Onobrychis kemulariae|Oryza glaberrima|Oryza rufipogon|Panicum hallii|Panicum virgatum|Peddiea fischeri|Peucedanum|Phaseolus vulgaris|Phellodendron amurense|Phlojodicarpus sibiricus|Physcomitrella patens|Picea abies|Picramnia antidesma|Picramnia latifolia|Picramnia teapensis|Pimpinella|Rhodiola|Ricinus communis|Ruta chalepensis|Ruta graveolens|Salvia miltiorrhiza|Saussurea laniceps|Securigera elegans|Sedum|Selaginella moellendorffii|Seseli|Severinia|Sorghum bicolor|Spinacia oleracea|Spirodela polyrhiza|Stellera chamaejasme|Theobroma cacao|Tordylium apulum|Trifolium pratense|Triticum urartu|Typha domingensis|Vicia sativa|Vigna radiata|Wikstroemia elliptica|Zanthoxylum schinifolium|Zanthoxylum wutaiense|Zostera marina	162.031695	C9H6O3	OC1=CC2=C(C=C1)C=CC(=O)O2	Coumarins and derivatives	Hydroxycoumarins	1a	21418	dnp:BSX04|chebi:27510|hmdb:HMDB0029865|knapsack:C00002503|plantcyc:CPD-8186|unpd:UNPD16064|beilstein registry number:127683|cas:93-35-6|chemspider:13586477|foodb:FDB001094|gmelin registry number:1220112|kegg compounds:C09315|kegg ligand:C09315|lincs:LSM-3960|metabolights:MTBLC27510|nanpdb:NANPDB_3587|pdb:07L|phenol explorer compound:641|pmid:19309105|pubchem cid:5281426|refmet:Umbelliferone|stoff:STOFF_1054|wikipedia:Umbelliferone
Spermidine; N,N',N''-Tris(4-hydroxy-E-cinnamoyl)|Spermidine; N',N''-Bis(4-hydroxy-Z-cinnamoyl), N-(4-hydroxy-E-cinnamoyl)|Spermidine; N'-(4-Hydroxy-Z-cinnamoyl), N,N''-bis(4-hydroxy-E-cinnamoyl)|Spermidine; N,N',N''-Tris(4-hydroxy-Z-cinnamoyl)|Spermidine; N,N'-Bis(4-hydroxy-Z-cinnamoyl), N''-(4-hydroxy-E-cinnamoyl)	PFDVWJCSCYDRMZ-AUCPOXKISA-N	23285	Aegilops tauschii|Anacardium occidentale|Ananas comosus|Aquilegia coerulea|Arabidopsis halleri|Arabidopsis thaliana|Arachis hypogaea|Artemisia|Asparagus officinalis|Brassica napus|Brassica rapa|Calotropis gigantea|Capsella grandiflora|Capsella rubella|Carthamus tinctorius|Catharanthus roseus|Citrus|Crataegus|Cucumis sativus|Daucus carota|Eutrema salsugineum|Glycine max|Helianthus annuus|Hordeum vulgare|Kalanchoe laxiflora|Lotus|Malus|Medicago truncatula|Miscanthus sinensis|Musa acuminata|Oryza brachyantha|Oryza glaberrima|Prunus persica|Rosa chinensis|Selaginella moellendorffii|Solanum pennellii|Sorghum bicolor|Spinacia oleracea|Theobroma cacao|Triticum|Vitis vinifera|Zea mays|Zostera marina	583.268237	C34H37N3O6	OC(\C=C\C1=CC=C(O)C=C1)=NCCCCN(CCCN=C(O)\C=C\C1=CC=C(O)C=C1)C(=O)\C=C\C1=CC=C(O)C=C1	Cinnamic acids and derivatives	Hydroxycinnamic acids and derivatives	1a	23285	dnp:LHZ22|chebi:61514|plantcyc:CPD-12212|unpd:UNPD113161|cas:131086-78-7|kegg compounds:C18069|kegg ligand:C18069|pmid:19077165|pubchem cid:14777879|reaxys registry number:4240971
Macaridine	PHSAQLJHWJOCBJ-UHFFFAOYSA-N	117844	Lepidium meyenii	215.094629	C13H13NO2	ON1CC(CC2=CC=CC=C2)=C(C=O)C=C1	Pyridines and derivatives	Hydropyridines	1a	117844	dnp:LOF72|hmdb:HMDB0039455|knapsack:C00037457|unpd:UNPD174321|cas:405914-36-5|chemspider:552337|foodb:FDB019054|pubchem cid:636583
2-Propenyl glucosinolate	PHZOWSSBXJXFOR-IZZDOVSWSA-N	990615	Brassica nigra	359.034476	C10H17NO9S2	OCC1OC(S\C(CC=C)=N\OS(O)(=O)=O)C(O)C(O)C1O	Organooxygen compounds	Carbohydrates and carbohydrate conjugates	1a	990615	dnp:HGH51
3-Hydroxy-α-(1H-indol-3-yl)-1H-indole-2-acetic acid; Nitrile, O-β-D-glucopyranoside	PLPWWJYSQUUBBT-UHFFFAOYNA-N	997932	Isatis	449.158687	C24H23N3O6	OCC1OC(OC2=C(NC3=CC=CC=C23)C(C#N)C2=CNC3=CC=CC=C23)C(O)C(O)C1O	Organooxygen compounds	Carbohydrates and carbohydrate conjugates	1a	997932	dnp:RQQ31
1,6,8,10-Tetrahydroxy-7(11)-eremophilen-12,8-olide; 6-O-(2-Methyl-2-propenoyl)	UUMFIBPKUOLWFQ-UHFFFAOYSA-N	942539	Ligularia virgaurea	366.167855	C19H26O7	CC1CCC(O)C2(O)CC3(O)OC(=O)C(C)=C3C(OC(=O)C(C)=C)C12C	Prenol lipids	Terpene lactones	1a	942539	dnp:QBB65
6,8-Dihydroxy-1(10),7(11)-eremophiladien-12,8-olide; Di-Ac	UGCYEIAWBDVWKF-UHFFFAOYSA-N	1054831	Ligularia virgaurea	348.15729	C19H24O6	CC1CCC=C2CC3(OC(C)=O)OC(=O)C(C)=C3C(OC(C)=O)C12C	Prenol lipids	Terpene lactones	1a	1054831	dnp:OVP35
3,3',5,7-Tetrahydroxy-4'-methoxyflavone; 7-O-β-D-Glucuronopyranoside	IZMBKPNXVDKJLX-UHFFFAOYSA-N	1077050	Alyssum	492.090395	C22H20O13	COC1=C(O)C=C(C=C1)C1=C(O)C(=O)C2=C(O)C=C(OC3OC(C(O)C(O)C3O)C(O)=O)C=C2O1	Flavonoids	Flavonoid glycosides	1a	1077050	dnp:MSQ82
3,4-Epoxy-7(14)-bisabolene-1,2,8,10,11-pentol; 2,8-Diangeloyl, 1-Ac	XVXHJNWLSXMTBN-HYQBVQLESA-N	988849	Ligularia thyrsoidea	508.267235	C27H40O9	C\C=C(\C)C(=O)OC(CC(O)C(C)(C)O)C(=C)C1CC2OC2(C)C(OC(=O)C(\C)=C/C)C1OC(C)=O	Prenol lipids	Sesquiterpenoids	1a	988849	dnp:JMO62
3-Hydroxy-7(11)-eremophilene-12,8:15,6-diolide; 3-O-(2-Methylbutanoyl)	IRRGZHQOVQRPSV-UHFFFAOYSA-N	1056918	Ligularia tongolensis	362.17294	C20H26O6	CCC(C)C(=O)OC1CCC2CC3OC(=O)C(C)=C3C3OC(=O)C1C23C	Naphthofurans		1a	1056918	dnp:OYW16
(1Z)-2-hydroxy-5-(methylsulfanyl)-3-oxopent-1-en-1-olate	CILXJJLQPTUUSS-XQRVVYSFSA-M	3234	Ananas comosus|Aquilegia coerulea|Arabidopsis halleri|Asparagus officinalis|Boechera stricta|Brassica rapa|Calotropis gigantea|Capsella rubella|Catharanthus roseus|Chenopodium quinoa|Citrus|Coccomyxa|Corchorus capsularis|Cucumis sativus|Daucus carota|Dioscorea|Eutrema salsugineum|Gossypium raimondii|Helianthus annuus|Hordeum vulgare|Kalanchoe fedtschenkoi|Kalanchoe laxiflora|Leersia perrieri|Linum usitatissimum|Lotus|Malus|Marchantia polymorpha|Miscanthus sinensis|Musa acuminata|Oryza brachyantha|Oryza glaberrima|Oryza rufipogon|Oryza sativa|Panicum hallii|Physcomitrella patens|Populus|Prunus persica|Selaginella moellendorffii|Setaria|Solanum lycopersicum|Solanum pennellii|Sorghum bicolor|Sphagnum fallax|Spinacia oleracea|Spirodela polyrhiza|Trifolium pratense|Triticum urartu|Vitis vinifera|Zostera marina	162.0351	C6H10O3S	CSCCC(=O)C(\O)=C\[O-]	Organooxygen compounds	Carbonyl compounds	1a	3234	chebi:58795|hmdb:HMDB12134|plantcyc:CPD-85|kegg ligand:C15606|pubchem cid:44229177|refmet:1,2-Dihydroxy-3-keto-5-methylthiopentene
6-Acetyl-2-isopropenyl-8-methoxy-4H-1,3-benzodioxin-4-one|6-Acetyl-2-isopropenyl-8-methoxy-4H-1,3-benzodioxin-4-one; (-)-form	MXKGVFUUQQSGIG-UHFFFAOYSA-N	1067918	Ligularia intermedia|Ligularia macrophylla|Ligularia veitchiana	262.084125	C14H14O5	COC1=CC(=CC2=C1OC(OC2=O)C(C)=C)C(C)=O	Benzodioxanes	Benzo-1,3-dioxanes	1a	1067918	dnp:DOL40
(2R,3S,4S,5R,6S)-2-(hydroxymethyl)-6-[(4-methyl-3,5-dinitrophenyl)amino]oxane-3,4,5-triol	YGGQRUODYYKCTL-HENWMNBSSA-N	251854	Anacardium occidentale|Ananas comosus|Arabidopsis halleri|Asparagus officinalis|Boechera stricta|Camptotheca acuminata|Capsella rubella|Citrus|Cucumis sativus|Daucus carota|Helianthus annuus|Kalanchoe laxiflora|Linum usitatissimum|Malus|Marchantia polymorpha|Medicago truncatula|Miscanthus sinensis|Musa acuminata|Oropetium thomaeum|Oryza glaberrima|Oryza rufipogon|Panicum hallii|Petunia axillaris|Populus|Ricinus communis|Rosa chinensis|Rosa multiflora|Setaria italica|Solanum pennellii|Solanum tuberosum|Sorghum bicolor|Spirodela polyrhiza|Zea mays|Zostera marina	359.0965	C13H17N3O9	CC1=C(C=C(N[C@H]2O[C@H](CO)[C@@H](O)[C@H](O)[C@H]2O)C=C1N(=O)=O)N(=O)=O	Benzene and substituted derivatives	Toluenes	1a	251854	plantcyc:CPD-10456|pubchem cid:45479242
α-glucose	WQZGKKKJIJFFOK-DVKNGEFBSA-N	42941	Arabidopsis thaliana|Daphnia|Glycine max|Homo sapiens|Mus|Ovis aries|Rattus norvegicus|Salmonella|Sus scrofa|Theobroma cacao	180.0634	C6H12O6	OC[C@H]1O[C@H](O)[C@H](O)[C@@H](O)[C@@H]1O	Organooxygen compounds	Carbohydrates and carbohydrate conjugates	1a	42941	chebi:17925|hmdb:HMDB0003345|knapsack:C00001122|plantcyc:ALPHA-GLUCOSE|unpd:UNPD175204|beilstein registry number:1281608|cas:2280-44-6|chemspider:71358|foodb:FDB011829|gmelin registry number:329225|kegg compounds:C00267|kegg ligand:C00267|metabolights:MTBLC17925|metacyc:ALPHA-GLUCOSE|metlin:6897|pdb:GLC|pmid:10361015|pubchem cid:79025
[(E)-[9-(methylsulfanyl)-4-oxo-1-{[(2R,3R,4R,5R,6R)-3,4,5-trihydroxy-6-(hydroxymethyl)oxan-2-yl]sulfanyl}nonylidene]amino]oxysulfonic acid	LJPQPXJKSAKMAM-NSLPWGAENA-N	201793	Arabis hirsuta	491.0954	C16H29NO10S3	CSCCCCCC(=O)CC\C(S[C@H]1O[C@H](CO)[C@H](O)[C@@H](O)[C@H]1O)=N/OS(O)(=O)=O	Organooxygen compounds	Carbohydrates and carbohydrate conjugates	1a	201793	knapsack:C00007847
cheilanthifoline	FVXCQULKSPVRPK-HNNXBMFYSA-N	8264	Amborella trichopoda|Aquilegia coerulea|Arabidopsis halleri|Asparagus officinalis|Lotus|Malus|Triticum	325.1314	C19H19NO4	COC1=C(O)C=C2[C@@H]3CC4=C(CN3CCC2=C1)C1=C(OCO1)C=C4	Protoberberine alkaloids and derivatives		1a	8264	chebi:16233|knapsack:C00026087|plantcyc:S-CHEILANTHIFOLINE|unpd:UNPD66364|cas:138664-32-1|kegg ligand:C05174|metabolights:MTBLC16233|pubchem cid:440582
(2R)-4-[({[(2R,3S,4R,5R)-5-(6-aminopurin-9-yl)-4-hydroxy-3-(phosphonooxy)oxolan-2-yl]methoxy(hydroxy)phosphoryl}oxy(hydroxy)phosphoryl)oxy]-N-{2-[(2-{[(2E)-3-(3,4-dioxidophenyl)prop-2-enoyl]sulfanyl}ethyl)carboximidato]ethyl}-2-hydroxy-3,3-dimethylbutanimidate	QHRGJMIMHCLHRG-ZSELIEHESA-J	46253	Aegilops tauschii|Amborella trichopoda|Ananas comosus|Aquilegia coerulea|Arabidopsis halleri|Asparagus officinalis|Boechera stricta|Camptotheca acuminata|Capsella rubella|Capsicum annuum|Catharanthus roseus|Citrus|Corchorus capsularis|Cucumis sativus|Daucus carota|Dianthus caryophyllus|Dioscorea|Eucalyptus grandis|Eutrema salsugineum|Gossypium raimondii|Hordeum vulgare|Kalanchoe laxiflora|Linum usitatissimum|Lotus|Malus|Marchantia polymorpha|Medicago truncatula|Miscanthus sinensis|Musa acuminata|Oropetium thomaeum|Oryza glaberrima|Oryza punctata|Oryza sativa|Panicum hallii|Physcomitrella patens|Populus|Rosa multiflora|Selaginella moellendorffii|Setaria|Solanum melongena|Solanum pennellii|Sorghum bicolor|Sphagnum fallax|Spinacia oleracea|Spirodela polyrhiza|Triticum|Vitis vinifera|Zea mays|Zostera marina	929.1469	C30H42N7O19P3S	CC(C)(COP(O)(=O)OP(O)(=O)OC[C@H]1O[C@H]([C@H](O)[C@@H]1OP(O)(O)=O)N1C=NC2=C(N)N=CN=C12)[C@@H](O)C([O-])=NCCC([O-])=NCCSC(=O)\C=C\C1=CC([O-])=C([O-])C=C1	Fatty Acyls	Fatty acyl thioesters	1a	46253	chebi:3296|plantcyc:CAFFEOYL-COA|kegg ligand:C00323|metacyc:CAFFEOYL-COA|pubchem cid:25243946
14-Chloro-11,12-epoxy-2,8,9,10-tetrahydroxy-4-oplopen-3-one; 9-O-(3-Methyl-2E-pentenoyl), 2,8-bis-O-(2-methylbutanoyl)	IUPCAKPGHKSLTM-PWICXLLZNA-N	999838	Ligularia songarica	596.275213	C31H45ClO9	CCC(C)C(=O)OC1C2C(C(C(OC(=O)C(C)CC)C(OC(=O)\C=C(/C)CC)C2(O)CCl)C2(C)CO2)\C(=C/C)C1=O	Prenol lipids	Sesquiterpenoids	1a	999838	dnp:QZW96
N-hydroxy-9-(methylsulfanyl)nonanimidothioic acid	XVYHPPOLIATKBU-UHFFFAOYSA-N	37593	Arabidopsis halleri|Arabidopsis lyrata|Arabidopsis thaliana|Boechera stricta|Brassica napus|Glycine max	235.1065	C10H21NOS2	CSCCCCCCCCC(S)=NO	Thioamides		1a	37593	chebi:133389|plantcyc:CPDQT-415|chemspider:24784704|metacyc:CPDQT-415|pubchem cid:44237117
(1S,3aR,3bS,9aS,9bS,11aS)-1-[(2S,3S,5R)-3-hydroxy-5,6-dimethylheptan-2-yl]-9a,11a-dimethyl-1H,2H,3H,3aH,3bH,4H,5H,8H,9H,9bH,10H,11H-cyclopenta[a]phenanthren-7-one	FMFAICDKESPFNH-CWQPATNDNA-N	194766	Arabidopsis thaliana	414.3498	C28H46O2	CC(C)[C@H](C)C[C@H](O)[C@@H](C)[C@@H]1CC[C@@H]2[C@@H]3CCC4=CC(=O)CC[C@@]4(C)[C@H]3CC[C@]12C	Steroids and steroid derivatives	Bile acids, alcohols and derivatives	1a	194766	knapsack:C00007519|cas:208586-81-6
[(2R,3S,4S,5R,6S)-6-{[2-(3,4-dihydroxy-5-{[(2S,3R,4S,5S,6R)-3,4,5-trihydroxy-6-(hydroxymethyl)oxan-2-yl]oxy}phenyl)-7-oxo-3-{[(2S,3R,4S,5S,6R)-3,4,5-trihydroxy-6-(hydroxymethyl)oxan-2-yl]oxy}chromen-5-yl]oxy}-3,4,5-trihydroxyoxan-2-yl]methyl (2E)-3-(3,4-dihydroxyphenyl)prop-2-enoate	GDKVLXZTUUZGFR-RFAJCGRJSA-N	249787	Aegilops tauschii|Ananas comosus|Aquilegia coerulea|Asparagus officinalis|Brassica napus|Brassica rapa|Catharanthus roseus|Citrus|Dioscorea|Linum usitatissimum|Malus|Mimulus|Musa acuminata|Oryza glaberrima|Oryza punctata|Panicum hallii|Panicum virgatum|Prunus persica|Rosa chinensis|Setaria italica|Solanum lycopersicum|Solanum pennellii|Solanum tuberosum|Sorghum bicolor|Spinacia oleracea|Spirodela polyrhiza|Trifolium pratense|Zea mays|Zostera marina	950.2328	C42H46O25	OC[C@H]1O[C@@H](OC2=CC(=CC(O)=C2O)C2=C(O[C@@H]3O[C@H](CO)[C@@H](O)[C@H](O)[C@H]3O)C=C3C(O[C@@H]4O[C@H](COC(=O)\C=C\C5=CC(O)=C(O)C=C5)[C@@H](O)[C@H](O)[C@H]4O)=CC(=O)C=C3O2)[C@H](O)[C@@H](O)[C@@H]1O	Flavonoids	Flavonoid glycosides	1a	249787	plantcyc:CPD-7963|pubchem cid:25245657
3-{[(2S,3R,4S,5S,6R)-3-{[(2S,3R,4S,5S,6R)-4,5-dihydroxy-3-{[3-(4-hydroxy-3,5-dimethoxyphenyl)prop-2-enoyl]oxy}-6-(hydroxymethyl)oxan-2-yl]oxy}-4,5-dihydroxy-6-({[3-(4-hydroxy-3-methoxyphenyl)prop-2-enoyl]oxy}methyl)oxan-2-yl]oxy}-2-(3,4-dihydroxyphenyl)-7-hydroxy-5-{[(2S,3R,4S,5S,6S)-3,4,5-trihydroxy-6-(hydroxymethyl)oxan-2-yl]oxy}-1λ⁴-chromen-1-ylium	YDZFANGJNKDDKY-UHFFFAOYNA-O	195939	Brassica oleracea	1154.3115	C54H58O28	COC1=CC(C=CC(=O)O[C@H]2[C@H](O[C@H]3[C@H](OC4=C([O+]=C5C=C(O)C=C(O[C@@H]6O[C@@H](CO)[C@@H](O)[C@H](O)[C@H]6O)C5=C4)C4=CC(O)=C(O)C=C4)O[C@H](COC(=O)C=CC4=CC(OC)=C(O)C=C4)[C@@H](O)[C@@H]3O)O[C@H](CO)[C@@H](O)[C@@H]2O)=CC(OC)=C1O	Flavonoids	Flavonoid glycosides	1a	195939	knapsack:C00006853|cas:117894-46-9,124088-76-2,110202-92-1
(1S,2R,4S,5R,8R,9S,10R,11R,12S)-4,5,12-trihydroxy-11-methyl-6-methylidene-16-oxo-15-oxapentacyclo[9.3.2.1⁵,⁸.0¹,¹⁰.0²,⁸]heptadecane-9-carboxylic acid	SLQZHTBESWFEAE-HBSPSDAVNA-N	166333	Brassica|Cucurbita maxima|Prunus avium	364.1522	C19H24O7	C[C@@]12[C@H]3[C@H](C(O)=O)[C@]45CC(=C)[C@](O)(C4)[C@@H](O)C[C@H]5[C@]3(CC[C@@H]1O)OC2=O	Prenol lipids	Diterpenoids	1a	166333	knapsack:C00000085|cas:138693-60-4
procyanidol	SBZWTSHAFILOTE-OSLIHGISNA-N	195660	Matthiola incana|Pseudotsuga menziesii	306.074	C15H14O7	O[C@H]1[C@@H](O)C2=C(O)C=C(O)C=C2O[C@@H]1C1=CC(O)=C(O)C=C1	Flavonoids	Flavans	1a	195660	knapsack:C00008991|cas:93527-39-0
2-phospho-D-glycerate	GXIURPTVHJPJLF-UWTATZPHSA-K	8912	Aegilops tauschii|Ananas comosus|Aquilegia coerulea|Arabidopsis thaliana|Asparagus officinalis|Boechera stricta|Brassica napus|Calotropis gigantea|Capsella rubella|Capsicum annuum|Chenopodium quinoa|Citrus|Coccomyxa|Daucus carota|Dioscorea|Eucalyptus grandis|Glycine max|Gossypium raimondii|Homo sapiens|Kalanchoe laxiflora|Linum usitatissimum|Malus|Manihot esculenta|Marchantia polymorpha|Miscanthus sinensis|Musa acuminata|Oryza brachyantha|Oryza glaberrima|Oryza rufipogon|Panicum hallii|Physcomitrella patens|Populus|Saccharomyces cerevisiae|Selaginella moellendorffii|Setaria italica|Solanum lycopersicum|Solanum pennellii|Solanum tuberosum|Sorghum bicolor|Sphagnum fallax|Spinacia oleracea|Spirodela polyrhiza|Trifolium pratense|Triticum urartu|Volvox|Zea mays|Zostera marina	185.9929	C3H7O7P	OC[C@@H](OP([O-])([O-])=O)C([O-])=O	Organooxygen compounds	Carbohydrates and carbohydrate conjugates	1a	8912	chebi:58289|hmdb:HMDB03391|plantcyc:2-PG|bigg:2pg|cas:2553-59-5|kegg ligand:C00631|metabolights:MTBLC58289|metacyc:2-PG|pubchem cid:40467846|refmet:2-Phosphoglyceric acid
1,3-Epoxy-2,3-seco-12-oleanen-2,3-olide|1,3-Epoxy-2,3-seco-12-oleanen-2,3-olide; (1S,3S)-form	USHJAGWYGRXBDF-UHFFFAOYNA-N	1029260	Ligularia przewalskii	454.344695	C30H46O3	CC1(C)CCC2(C)CCC3(C)C(=CCC4C5(C)C6OC(OC6=O)C(C)(C)C5CCC34C)C2C1	Naphthopyrans		1a	1029260	dnp:RJD24
4-Hydroxybenzyl glucosinolate; 4-O-α-L-Rhamnopyranoside	DMPSBIMDSBBEQA-CIAFOILYSA-N	80867	Moringa oleifera|Moringa peregrina|Noccaea caerulescens	571.102951	C20H29NO14S2	CC1OC(OC2=CC=C(C\C(SC3OC(CO)C(O)C(O)C3O)=N/OS(O)(=O)=O)C=C2)C(O)C(O)C1O	Organooxygen compounds	Carbohydrates and carbohydrate conjugates	1a	80867	dnp:JYC67|hmdb:HMDB0036242|cas:74542-19-1|foodb:FDB015100
Methionine|Methionine; (R)-form|Methionine; (S)-form|Methionine; (±)-form	FFEARJCKVFRZRR-UHFFFAOYSA-N	6295	Arabidopsis thaliana|Daphnia|Escherichia coli|Oryza sativa|Saccharomyces cerevisiae|Schizosaccharomyces pombe	149.05105	C5H11NO2S	CSCCC(N)C(O)=O	Carboxylic acids and derivatives	Amino acids, peptides, and analogues	1a	6295	dnp:HDW31|chebi:16811|hmdb:HMDB0033951|beilstein registry number:636185|cas:59-51-8|chemspider:853|foodb:FDB012166|gmelin registry number:3117|kegg compounds:C01733|kegg drug:D04983|pmid:11048939|pubchem cid:876|reaxys registry number:636185|wikipedia:Methionine
S-Carboxymethylcysteine|S-Carboxymethylcysteine; (R)-form	GBFLZEXEOZUWRN-UHFFFAOYSA-N	102472	Raphanus sativus	179.02523	C5H9NO4S	NC(CSCC(O)=O)C(O)=O	Carboxylic acids and derivatives	Amino acids, peptides, and analogues	1a	102472	dnp:BCZ60|chebi:971853|hmdb:HMDB0029415|cas:2387-59-9|chemspider:1050|foodb:FDB000507|pmid:27543620|pubchem cid:1080|wikipedia:Carbocisteine
Coenzyme A; S-(4-Hydroxy-3-methoxycinnamoyl)	GBXZVJQQDAJGSO-FNORWQNLNA-N	164561	Arabidopsis thaliana|Pseudomonas putida	943.16256	C31H44N7O19P3S	COC1=C(O)C=CC(\C=C\C(=O)SCCN=C(O)CCN=C(O)C(O)C(C)(C)COP(O)(=O)OP(O)(=O)OCC2OC(C(O)C2OP(O)(O)=O)N2C=NC3=C(N)N=CN=C23)=C1	Fatty Acyls	Fatty acyl thioesters	1a	164561	dnp:RCD82|chebi:14261|knapsack:C00007264|lipid maps:LMFA07050319|plantcyc:FERULOYL-COA|foodb:FDB030861|pubchem cid:11966129
Diptocarpinine	GDIJBMMTVNJSNS-UHFFFAOYSA-N	1080034	Diptychocarpus strictus	189.118735	C9H19NOS	CS(=O)CCCCCCCC=N	Sulfoxides		1a	1080034	dnp:DOB98
Isorhamnetin 3,7-diglycosides; 3-O-[β-D-Glucopyranosyl-(1→2)-β-D-galactopyranoside], 7-O-β-D-glucopyranoside|Isorhamnetin 3,7-diglycosides; 3-O-[β-D-Glucopyranosyl-(1→2)-β-D-glucopyranoside], 7-O-β-D-glucopyranoside	GFXVHGLRIICEQY-UHFFFAOYSA-N	121408	Anthyllis|Brassica napus	802.21678	C34H42O22	COC1=C(O)C=CC(=C1)C1=C(OC2OC(CO)C(O)C(O)C2OC2OC(CO)C(O)C(O)C2O)C(=O)C2=C(O)C=C(OC3OC(CO)C(O)C(O)C3O)C=C2O1	Flavonoids	Flavonoid glycosides	1a	121408	dnp:BFD28|hmdb:HMDB0029480|knapsack:C00005579|cas:17331-29-2|foodb:FDB000607
8-(Methylthio)octyl glucosinolate; S-Oxide	GPMDJOOLATZDQL-SFQUDFHCSA-N	1023113	Arabis hirsuta|Sibara	493.111012	C16H31NO10S3	CS(=O)CCCCCCCC\C(SC1OC(CO)C(O)C(O)C1O)=N/OS(O)(=O)=O	Organooxygen compounds	Carbohydrates and carbohydrate conjugates	1a	1023113	dnp:KZZ83
14-Hydroxy-11,17-eicosadienoic acid|14-Hydroxy-11,17-eicosadienoic acid; (11Z,14R,17Z)-form	GWEIHUNYMRRZJJ-MOAWTDCJSA-N	222112		324.266445	C20H36O3	CC\C=C/CCC(O)C\C=C/CCCCCCCCCC(O)=O	Fatty Acyls	Eicosanoids	1a	222112	dnp:LHM65|lipid maps:LMFA01050431|pubchem cid:73242169
3-Cyanomethyl-3-hydroxyoxindole|3-Cyanomethyl-3-hydroxyoxindole; (S)-form|3-Cyanomethyl-3-hydroxyoxindole; (±)-form|3-Cyanomethyl-3-hydroxyoxindole; (ξ)-form	IXOBWMNTICTXOJ-UHFFFAOYSA-N	125354	Brassica oleracea|Pseudomonas cichorii	188.058578	C10H8N2O2	OC1=NC2=CC=CC=C2C1(O)CC#N	Indoles and derivatives	Indolines	1a	125354	dnp:LDQ29|hmdb:HMDB0038633|cas:137761-24-1|chemspider:9833148|foodb:FDB018028|pubchem cid:11658413
10,11-Epidioxy-1-eremophilene|10,11-Epidioxy-1-eremophilene; 10α-form	LKLIAHBDGFSELV-UHFFFAOYSA-N	1035504	Ligularia veitchiana	236.17763	C15H24O2	CC1CC=CC23CCC(CC12C)C(C)(C)OO3	Organic oxides	Organic peroxides	1a	1035504	dnp:PXW33
3H-1,2-Dithiole-3-thione	LZENMJMJWQSSNJ-UHFFFAOYSA-N	16503	Brassica oleracea	133.931863	C3H2S3	S=C1SSC=C1	Dithioles	1,2-dithioles	1a	16503	dnp:JQL21|chebi:50866|hmdb:HMDB0035702|unpd:UNPD141911|beilstein registry number:106380|cas:534-25-8|chemspider:61593|foodb:FDB014422|lincs:LSM-4759|pubchem cid:68296
7,8-Epoxy-1,6-dihydroxy-12,8-eremophilanolide; 1-Angeloyl	OVMSUOGTJXIEKB-POHAHGRESA-N	911909	Ligularia lamarum|Ligularia subspicata	364.18859	C20H28O6	C\C=C(\C)C(=O)OC1CCC(C)C2(C)C(O)C34OC3(CC12)OC(=O)C4C	Naphthofurans		1a	911909	dnp:PSG56
2,4,5-Trimethyl-1H-imidazole; 1,3-Dibenzyl	OWCQOVSUTZNRQI-UHFFFAOYSA-N	967690	Lepidium meyenii	291.186123	C20H23N2	CC1=C(C)[N+](CC2=CC=CC=C2)=C(C)N1CC1=CC=CC=C1	Azoles	Imidazoles	1a	967690	dnp:NYN52
Brassicanal C	OWWULYVDNVCJLP-UHFFFAOYSA-N	94141	Brassica oleracea|Pseudomonas cichorii	223.030315	C10H9NO3S	COS(=O)C1=C(C=O)C2=CC=CC=C2N1	Indoles and derivatives	Indoles	1a	94141	dnp:LDH97|hmdb:HMDB0038589|knapsack:C00034933|cas:137761-23-0|chemspider:10129200|foodb:FDB017979|pubchem cid:11954907
6-(Methylthio)hexyl glucosinolate	ZAKICGFSIJSCSF-XNTDXEJSSA-N	73782	Arabidopsis thaliana|Brassica	449.084797	C14H27NO9S3	CSCCCCCC\C(SC1OC(CO)C(O)C(O)C1O)=N/OS(O)(=O)=O	Organooxygen compounds	Carbohydrates and carbohydrate conjugates	1a	73782	dnp:KZZ89|hmdb:HMDB0038409|knapsack:C00007844|cas:74542-17-9|foodb:FDB017763
1,10-Epoxyfuranoeremophilane-3,6-diol; 3-O-(2-Methyl-2-propenoyl), 6-Ac	IGPZIXGZYJCKJA-UHFFFAOYNA-N	949041	Ligularia anoleuca	374.17294	C21H26O6	CC1C(CC2OC22CC3=C(C(OC(C)=O)C12C)C(C)=CO3)OC(=O)C(C)=C	Naphthofurans		1a	949041	dnp:JXV40
3-Hydroxy-13-nor-6-eremophilene-8,11-dione; 3-O-(2-Methyl-2-propenoyl)	LLFNQWDJWWUKMU-UHFFFAOYSA-N	1018740	Ligularia virgaurea	304.16746	C18H24O4	CC1C(CCC2CC(=O)C(=CC12C)C(C)=O)OC(=O)C(C)=C	Prenol lipids	Sesquiterpenoids	1a	1018740	dnp:PST16
1,2,3,5,8-Pentahydroxy-7(14),10-bisaboladien-4-one; 2,8-Diangeloyl, 5-Ac	GYKAJWCLRAFQIM-XCMCHEKJSA-N	903842	Ligularia dentata	506.251585	C27H38O9	C\C=C(\C)C(=O)OC(CC=C(C)C)C(=C)C1C(O)C(OC(=O)C(\C)=C/C)C(C)(O)C(=O)C1OC(C)=O	Prenol lipids	Sesquiterpenoids	1a	903842	dnp:PYB10
6(7→8)-Abeo-12,13-dinor-7-oxo-3,6(8)-eremophiladien-15-oic acid; Me ester	FDIMCRDSRBAVOQ-UHFFFAOYSA-N	953235	Ligularia lapathifolia	234.125595	C14H18O3	COC(=O)C1=CCCC2CC(=CC12C)C(C)=O	Carboxylic acids and derivatives	Carboxylic acid derivatives	1a	953235	dnp:OXC23
8-Oxo-7(11)-eremophilen-12,6-olide|8-Oxo-7(11)-eremophilen-12,6-olide; (6β,10β)-form	MQTQYPAAVASRBY-UHFFFAOYSA-N	1067911	Ligularia melanothyrsa|Ligularia subspicata	248.141245	C15H20O3	CC1CCCC2CC(=O)C3=C(C)C(=O)OC3C12C	Naphthofurans		1a	1067911	dnp:QOC20
7(8→9)-Abeo-11,12-epoxy-6-hydroxy-1(10)-eremophilen-8,12-olide; 2-Hydroxymethyl-2-propenoyl	VTPKPIHJWLBPAZ-UHFFFAOYNA-N	1068778	Ligularia brassicoides	348.15729	C19H24O6	CC1CCC=C2CC3(C(OC(=O)C(=C)CO)C12C)C(=O)OC1OC31C	Epoxides	Enol ester epoxides	1a	1068778	dnp:RLM89
3,4',5,7-Tetrahydroxyflavylium(1+); 3-O-[β-D-Xylopyranosyl-(1→2)-[4-hydroxy-3-methoxycinnamoyl-(→6)]-β-D-glucopyranoside], 5-O-(6-O-malonyl-β-D-glucopyranoside)	VVTNDZIJGOAFJM-UHFFFAOYSA-O	980871	Matthiola incana	989.2563	C45H49O25	COC1=C(O)C=CC(C=CC(O)=[O+]CC2OC(OC3=CC4=C(OC3=C3C=CC(=O)C=C3)C=C(O)C=C4OC3OC(COC(=O)CC(O)=O)C(O)C(O)C3O)C(OC3OCC(O)C(O)C3O)C(O)C2O)=C1	Organooxygen compounds	Carbohydrates and carbohydrate conjugates	1a	980871	dnp:DDO40
Secovirgaurenol	TWZNFGRDDHHDLU-UHFFFAOYNA-N	936349	Ligularia virgaurea	310.178025	C17H26O5	CCOC1OC(=O)C(C(O)C2(C)C(C)CCC(O)C2=C)=C1C	Prenol lipids	Terpene lactones	1a	936349	dnp:QVV24
(1S,2S,3S,4R,5S,8S,9R,12R)-5-hydroxy-4-methyl-13-methylidenetetracyclo[10.2.1.0¹,⁹.0³,⁸]pentadecane-2,4,8-tricarboxylic acid	UYRCHWLYXIQJKK-PPNVSADXNA-N	128164	Arabidopsis thaliana|Cucurbita maxima|Fusarium fujikuroi|Gibberella fujikuroi|Gossypium hirsutum|Phaseolus coccineus|Sechium edule|Sphaceloma bidentis|Sphaceloma menthae|Sphaceloma perseae|Sphaceloma rhois	378.1679	C20H26O7	C[C@]1([C@H]2[C@H](C(O)=O)[C@]34C[C@@H](CC[C@H]3[C@]2(CC[C@@H]1O)C(O)=O)C(=C)C4)C(O)=O	Prenol lipids	Diterpenoids	1a	128164	knapsack:C00000013|cas:2922-24-9
3-[(4-imino-2-methyl-3H-pyrimidin-5-yl)methyl]-4-methyl-5-[2-(phosphonooxy)ethyl]-1,3-thiazol-3-ium	HZSAJDVWZRBGIF-UHFFFAOYSA-O	10096	Brassica napus|Escherichia coli|Homo sapiens|Mus|Ruegeria pomeroyi|Saccharomyces cerevisiae|Synechococcus elongatus	344.0708	C12H17N4O4PS	CC1=C(CCOP(O)(O)=O)SC=[N+]1CC1=CN=C(C)NC1=N	Diazines	Pyrimidines and pyrimidine derivatives	1a	10096	chebi:9533|knapsack:C00019628|agricola:IND44724844|beilstein registry number:3916670|cas:532-40-1|gmelin registry number:1063443|kegg compounds:C01081|pdbechem:TPS|pmid:11997266|reaxys registry number:3916670|wikipedia:Thiamine_monophosphate
(2S,3S)-3,5-dihydroxy-2-(4-hydroxyphenyl)-7-{[(2S,3R,4S,5S,6R)-3,4,5-trihydroxy-6-(hydroxymethyl)oxan-2-yl]oxy}-2,3-dihydro-1-benzopyran-4-one	UDIXYHJHYVDNOG-LCULQWKENA-N	168453	Cudrania|Matthiola incana|Muricella|Picea abies|Podocarpus|Primula sinensis	450.1162	C21H22O11	OC[C@H]1O[C@@H](OC2=CC(O)=C3C(=O)[C@@H](O)[C@@H](OC3=C2)C2=CC=C(O)C=C2)[C@H](O)[C@@H](O)[C@@H]1O			1a	168453	knapsack:C00008674|unpd:UNPD118543|cas:28189-90-4
chorismic acid	WTFXTQVDAKGDEY-YZYOREDDNA-N	195270	Arabidopsis thaliana|Bacillus subtilis|Catharanthus roseus|Escherichia coli|Galium mollugo|Klebsiella|Pseudomonas|Streptomyces	226.0477	C10H10O6	O[C@@H]1C=CC(=C[C@H]1OC(=C)C(O)=O)C(O)=O	Carboxylic acids and derivatives	Dicarboxylic acids and derivatives	1a	195270	knapsack:C00000733|cas:617-12-9
(2S,4S,5R,6R)-6-{[(2S,3R,4R,5S)-3,4-dihydroxy-5-(4-hydroxy-2-oxopyrimidin-1-yl)oxolan-2-yl]methoxy}-4,5-dihydroxy-3-oxooxane-2-carboxylic acid	BFQRXDLXCAJSSC-FOLUZTSLNA-N	198354	Arabidopsis thaliana	418.086	C15H18N2O12	O[C@H]1[C@H](CO[C@@H]2O[C@H](C(O)=O)C(=O)[C@@H](O)[C@H]2O)O[C@@H]([C@@H]1O)N1C=CC(O)=NC1=O	Pyrimidine nucleosides		1a	198354	knapsack:C00007664
arabitol	HEBKCHPVOIAQTA-QWWZWVQMSA-N	9277	Arabidopsis thaliana|Homo sapiens|Lotus|Schizosaccharomyces pombe	152.0685	C5H12O5	OC[C@@H](O)C(O)[C@H](O)CO	Organooxygen compounds	Carbohydrates and carbohydrate conjugates	1a	9277	chebi:18333|hmdb:HMDB0000568|knapsack:C00001156|unpd:UNPD149609|cas:16277-71-7|chemspider:84971|foodb:FDB001475|kegg compounds:C01904|metacyc:CPD-355|metlin:5551|pmid:10921974|pubchem cid:827|reaxys registry number:1720520|wikipedia:Arabitol
(-)-lariciresinol	MHXCIKYXNYCMHY-SXGZJXTBSA-N	19079	Aegilops tauschii|Amaranthus hypochondriacus|Amborella trichopoda|Anacardium occidentale|Ananas comosus|Aquilegia coerulea|Arabidopsis halleri|Asparagus officinalis|Boechera stricta|Brachypodium distachyon|Capsella rubella|Capsicum annuum|Catharanthus roseus|Chenopodium quinoa|Citrus|Coccomyxa|Corchorus capsularis|Daucus carota|Eutrema salsugineum|Gossypium raimondii|Helianthus annuus|Hordeum vulgare|Kalanchoe fedtschenkoi|Kalanchoe laxiflora|Malus|Mimulus|Musa acuminata|Oropetium thomaeum|Oryza brachyantha|Oryza glaberrima|Oryza punctata|Oryza rufipogon|Oryza sativa|Panicum hallii|Populus|Prunus persica|Ricinus communis|Selaginella moellendorffii|Setaria italica|Solanum pennellii|Sorghum bicolor|Spirodela polyrhiza|Theobroma cacao|Triticum urartu|Volvox|Zea mays	360.1573	C20H24O6	COC1=C(O)C=CC(C[C@@H]2CO[C@H]([C@@H]2CO)C2=CC(OC)=C(O)C=C2)=C1	Furanoid lignans	Tetrahydrofuran lignans	1a	19079	chebi:67244|plantcyc:CPD-8908|unpd:UNPD171424|cas:105367-81-5|kegg ligand:C10646|metabolights:MTBLC67244|metacyc:CPD-8908|pmid:21679690|pubchem cid:23815394|reaxys registry number:5622895
(Z)-N-(3-phenylpropylidene)hydroxylamine	WSTRHGOVAOUOJW-NTMALXAHSA-N	165591	Arabidopsis thaliana	149.0841	C9H11NO	O\N=C/CCC1=CC=CC=C1	Benzene and substituted derivatives		1a	165591	chebi:80978|knapsack:C00007625|unpd:UNPD177548|pubchem cid:9610218
(E)-[7-(methylsulfanyl)-1-{[(2S,3R,4S,5S,6R)-3,4,5-trihydroxy-6-(hydroxymethyl)oxan-2-yl]sulfanyl}heptylidene]amino sulfate	ZAKICGFSIJSCSF-BXLHIMNRSA-M	250416	Arabidopsis halleri|Arabidopsis lyrata|Arabidopsis thaliana|Boechera stricta|Brassica rapa|Carica papaya|Eutrema salsugineum	449.0848	C14H27NO9S3	CSCCCCCC\C(S[C@@H]1O[C@H](CO)[C@@H](O)[C@H](O)[C@H]1O)=N/OS([O-])(=O)=O	Organooxygen compounds	Carbohydrates and carbohydrate conjugates	1a	250416	plantcyc:CPDQT-420|pubchem cid:44237118
(2R,3R)-2,3,4-trihydroxy-3-methylbutoxyphosphonic acid	XMWHRVNVKDKBRG-BJNJOQLTNA-N	170530	Arabidopsis thaliana|Stevia rebaudiana	216.0399	C5H13O7P	C[C@@](O)(CO)[C@H](O)COP(O)(O)=O	Organic phosphoric acids and derivatives	Phosphate esters	1a	170530	chebi:17764|knapsack:C00007297|plantcyc:2-C-METHYL-D-ERYTHRITOL-4-PHOSPHATE|cas:206440-72-4|foodb:FDB030325|pubchem cid:21608483
N-[(4S)-2,5-dihydroxy-4H-imidazol-4-yl]carbamimidic acid	POJWUDADGALRAB-SFOWXEAESA-N	23829	Aegilops tauschii|Amaranthus hypochondriacus|Anacardium occidentale|Ananas comosus|Aquilegia coerulea|Arabidopsis lyrata|Arabidopsis thaliana|Asparagus officinalis|Brachypodium distachyon|Capsella grandiflora|Carica papaya|Citrus|Coccomyxa|Cucumis sativus|Daucus carota|Dioscorea|Eutrema salsugineum|Helianthus annuus|Hordeum vulgare|Kalanchoe fedtschenkoi|Leersia perrieri|Linum usitatissimum|Lotus|Malus|Manihot esculenta|Marchantia polymorpha|Medicago truncatula|Mimulus|Miscanthus sinensis|Mus|Musa acuminata|Oropetium thomaeum|Oryza brachyantha|Oryza glaberrima|Oryza punctata|Oryza rufipogon|Panicum hallii|Panicum virgatum|Petunia axillaris|Physcomitrella patens|Prunus persica|Salvia miltiorrhiza|Selaginella moellendorffii|Setaria italica|Solanum lycopersicum|Solanum pennellii|Solanum tuberosum|Sorghum bicolor|Sphagnum fallax|Spinacia oleracea|Spirodela polyrhiza|Triticum|Volvox|Zostera marina	158.044	C4H6N4O3	OC(=N)N[C@H]1N=C(O)N=C1O	Azolidines	Imidazolidines	1a	23829	chebi:15678|plantcyc:S-ALLANTOIN|unpd:UNPD164448|bigg:alltn|cas:3844-67-5|chemspider:388780|kegg ligand:C02350|metabolights:MTBLC15678|metacyc:S-ALLANTOIN|pdbechem:3AL|pubchem cid:439714|reaxys registry number:83513|refmet:Allantoin
[(E)-[2-(5-methoxy-1H-indol-3-yl)-1-{[(2S,3R,4S,5S,6R)-3,4,5-trihydroxy-6-(hydroxymethyl)oxan-2-yl]sulfanyl}ethylidene]amino]oxysulfonic acid	VGSOGNUJYYDTSG-MYHJLPKKNA-N	156705	Brassica oleracea|Isatis tinctoria	478.0716	C17H22N2O10S2	COC1=CC2=C(NC=C2C\C(S[C@@H]2O[C@H](CO)[C@@H](O)[C@H](O)[C@H]2O)=N/OS(O)(=O)=O)C=C1	Organooxygen compounds	Carbohydrates and carbohydrate conjugates	1a	156705	knapsack:C00000131|cas:87593-00-8|foodb:FDB001410
5-{[(2S,3S,4R,5S,6S)-6-{[(2-carboxyacetyl)oxy]methyl}-3,4,5-trihydroxyoxan-2-yl]oxy}-3-{[(2S,3S,4R,5S,6R)-4,5-dihydroxy-6-({[(2E)-3-(4-{[(2S,3S,4S,5S,6S)-3,4,5-trihydroxy-6-(hydroxymethyl)oxan-2-yl]oxy}phenyl)prop-2-enoyl]oxy}methyl)-3-{[(2R,3R,4R,5R)-3,4,5-trihydroxyoxan-2-yl]oxy}oxan-2-yl]oxy}-2-(3,4-dihydroxyphenyl)-7-hydroxy-1λ⁴-chromen-1-ylium	NXTHTMNXJOEVLR-UYENBVTENA-O	156765	Arabidopsis thaliana	1136.2856	C50H56O30	OC[C@@H]1O[C@@H](OC2=CC=C(\C=C\C(=O)OC[C@H]3O[C@@H](OC4=C([O+]=C5C=C(O)C=C(O[C@@H]6O[C@@H](COC(=O)CC(O)=O)[C@@H](O)[C@@H](O)[C@@H]6O)C5=C4)C4=CC(O)=C(O)C=C4)[C@@H](O[C@H]4OC[C@@H](O)[C@@H](O)[C@H]4O)[C@H](O)[C@@H]3O)C=C2)[C@@H](O)[C@@H](O)[C@@H]1O			1a	156765	knapsack:C00007659
gluconasturtiin(1-)	CKIJIGYDFNXSET-OOMJLXHVSA-M	3358	Brassica oleracea	423.0658	C15H21NO9S2	OC[C@H]1O[C@@H](S\C(CCC2=CC=CC=C2)=N/OS([O-])(=O)=O)[C@H](O)[C@@H](O)[C@@H]1O	Organooxygen compounds	Carbohydrates and carbohydrate conjugates	1a	3358	chebi:5413|beilstein registry number:3746836|cas:499-30-9|kegg compounds:C08417|reaxys registry number:3746836
(1S,3aS,5aR,7S,9aR,9bS,11aS)-1-[(2R,5E)-5-isopropylhept-5-en-2-yl]-9a,11a-dimethyl-1H,2H,3H,3aH,5H,5aH,6H,7H,8H,9H,9bH,10H,11H-cyclopenta[a]phenanthren-7-ol	MCWVPSBQQXUCTB-XQXVWGHCNA-N	160257	Arabidopsis thaliana|Coffea canephora|Coffea charrieriana|Coffea congensis|Coffea eugenioides|Coffea humblotiana|Coffea humilis|Coffea kapakata|Coffea liberica|Coffea pseudozanguebariae|Coffea racemosa|Coffea salvatrix|Coffea sessiliflora|Coffea stenophylla|Nicotiana benthamiana	412.3705	C29H48O	C\C=C(/CC[C@@H](C)[C@@H]1CC[C@@H]2C3=CC[C@@H]4C[C@@H](O)CC[C@@]4(C)[C@@H]3CC[C@@]12C)C(C)C	Steroids and steroid derivatives	Stigmastanes and derivatives	1a	160257	knapsack:C00007322|cas:23290-26-8
4,5-dimethyl (1S,4R,12S,13R,21S)-7,8-dimethoxy-20-oxo-5,15-diazahexacyclo[11.5.2.1¹,¹².0⁴,¹².0⁶,¹¹.0¹⁵,²¹]henicosa-6(11),7,9,17-tetraene-4,5-dicarboxylate	JQOHSPBYKPYMTF-INNXRHCGNA-N	191185	Arabidopsis thaliana	468.1897	C25H28N2O7	COC(=O)N1C2=C(C=CC(OC)=C2OC)[C@]23[C@@H]4CN5CC=C[C@](CC[C@@]12C(=O)OC)(CC4=O)[C@@H]35	Aspidofractine alkaloids		1a	191185	knapsack:C00034176|unpd:UNPD147720|cas:22513-81-1
6-oxo-5α-campestan-3β-ol	NBJZGNFIZZWBOJ-JSHJXQBASA-N	18805	Ananas comosus|Aquilegia coerulea|Arabidopsis halleri|Arabidopsis thaliana|Boechera stricta|Capsella grandiflora|Carica papaya|Catharanthus roseus|Citrus|Cucumis sativus|Daucus carota|Eucalyptus grandis|Eutrema salsugineum|Glycine max|Hordeum vulgare|Kalanchoe fedtschenkoi|Kalanchoe laxiflora|Leersia perrieri|Malus|Miscanthus sinensis|Musa acuminata|Oropetium thomaeum|Oryza brachyantha|Oryza glaberrima|Oryza rufipogon|Oryza sativa|Panicum hallii|Petunia axillaris|Phaseolus vulgaris|Populus|Ricinus communis|Solanum pennellii|Solanum tuberosum|Sorghum bicolor|Spinacia oleracea|Triticum|Zea mays|Zostera marina	416.3654	C28H48O2	CC(C)[C@H](C)CC[C@@H](C)[C@H]1CC[C@H]2[C@@H]3CC(=O)[C@H]4C[C@@H](O)CC[C@@]4(C)[C@H]3CC[C@@]12C	Steroids and steroid derivatives	Ergostane steroids	1a	18805	chebi:20747|knapsack:C00007273|lipid maps:LMST01030133|plantcyc:CPD-713|unpd:UNPD161832|beilstein registry number:7415873|cas:134982-58-4|kegg compounds:C15789|kegg ligand:C15789|pubchem cid:16061347
o-toluic acid	ZWLPBLYKEWSWPD-UHFFFAOYSA-N	25020	Arabidopsis|Homo sapiens	136.0524	C8H8O2	CC1=CC=CC=C1C(O)=O	Benzene and substituted derivatives	Benzoic acids and derivatives	1a	25020	chebi:28872|hmdb:HMDB0002340|unpd:UNPD150721|beilstein registry number:1072103|cas:118-90-1|kegg compounds:C07215|metacyc:CPD-47|pmid:16012080|pubchem cid:8373|reaxys registry number:1072103|stoff:STOFF_8678|wikipedia:O-Toluic_acid
gibberellin 20	OXFPYCSNYOFUCH-KQBHUUJHSA-N	21801	Arabidopsis thaliana|Gibberella fujikuroi|Mus	332.1624	C19H24O5	C[C@@]12CCC[C@]3(OC1=O)[C@@H]1CC[C@@]4(O)C[C@@]1(CC4=C)[C@H]([C@H]23)C(O)=O	Prenol lipids	Diterpenoids	1a	21801	knapsack:C00000020|lipid maps:LMPR0104170004|unpd:UNPD70113|cas:19143-87-4|pmid:24100624|pubchem cid:439635|reaxys registry number:8732051
(e)-anethole	RUVINXPYWBROJD-ONEGZZNKSA-N	42646	Anemopsis californica|Artemisia annua|Aster tataricus|Backhousia|Brassica|Clausenia|Daucus carota|Falcaria vulgaris|Foeniculum vulgare|Ganoderma lucidum|Homo sapiens|Illicium anisatum|Juniperus rigida|Kalanchoe fedtschenkoi|Magnolia salicifolia|Malus|Pelea|Pimpinella anisum	148.0888	C10H12O	COC1=CC=C(\C=C/C)C=C1	Phenol ethers	Anisoles	1a	42646	chebi:35616|hmdb:HMDB0030837|knapsack:C00002713|plantcyc:CPD-9930|unpd:UNPD20582|beilstein registry number:636190|bpdb:2339|cas:104-46-1|chemspider:553166|kegg compounds:C10428|kegg drug:D02377|kegg ligand:C10428|pmid:15241942|pubchem cid:637563|reaxys registry number:636190|refmet:Trans-anethole|wikipedia:Anethole
3',4',5,7-Tetrahydroxyflavone	IQPNAANSBPBGFQ-UHFFFAOYSA-N	11748	Abrus precatorius|Acacia|Ajuga decumbens|Apium graveolens|Aquilegia ecalcarata|Arabidopsis thaliana|Arachis hypogaea|Artabotrys|Artemisia annua|Artemisia minor|Astragalus coluteocarpus|Astragalus eremophilus|Astragalus kabadianus|Astragalus quisqualis|Bacopa|Baptisia arachnifera|Baptisia australis|Baptisia bracteata|Baptisia calycosa|Baptisia cinerea|Baptisia lanceolata|Baptisia lecontei|Baptisia megacarpa|Baptisia nuttalliana|Baptisia perfoliata|Baptisia simplicifolia|Baptisia sphaerocarpa|Baptisia tinctoria|Bidens tripartita|Biebersteinia orphanidis|Blumea balsamifera|Brassica napus|Buddleja officinalis|Cadia purpurea|Caesalpinia gilliesii|Capparis|Capsicum|Centaurea|Chamaecrista absus|Chamaecrista mimosoides|Chrysanthemum indicum|Chrysanthemum morifolium|Cirsium japonicum|Codonopsis clematidea|Coffea|Crotalaria pallida|Cytisophyllum sessilifolium|Cytisus eriocarpus|Cytisus hirsutus|Cytisus proliferus|Cytisus striatus|Daphne genkwa|Elsholtzia bodinieri|Elsholtzia rugulosa|Epimedium acuminatum|Epimedium fargesii|Epimedium franchetii|Epimedium leptorrhizum|Epimedium membranaceum|Epimedium myrianthum|Epimedium pubescens|Epimedium sagittatum|Epimedium zhushanense|Erycibe expansa|Erythrophleum suaveolens|Ficus cordata|Galega officinalis|Genista acanthoclada|Genista carpetana|Genista corsica|Genista depressa|Genista ferox|Genista januensis|Genista lydia|Genista morisii|Genista nissana|Genista obtusiramea|Genista pilosa|Genista sagittalis|Genista scorpius|Genista spartioides|Genista stenopetala|Genista teretifolia|Genista tinctoria|Genista triacanthos|Genista versicolor|Gentiana arisanensis|Gentianopsis paludosa|Gleditsia australis|Gleditsia triacanthos|Glycine max|Gonocytisus angulatus|Halophila|Hesperolaburnum platycarpum|Inula britannica|Inula japonica|Juncus acutus|Juncus effusus|Kummerowia striata|Lactuca indica|Lathyrus pratensis|Leiothrix curvifolia|Lens culinaris|Leontodon|Lepisorus ussuriensis|Lippia|Lonicera fulvotomentosa|Lonicera japonica|Lupinus arboreus|Lupinus polyphyllus|Lupinus sericeus|Luzula multiflora|Lycium chinense|Machilus|Medicago coronata|Medicago laciniata|Medicago littoralis|Medicago marina|Medicago minima|Medicago orbicularis|Medicago sativa|Merremia|Microtoena|Mimosa diplotricha|Myoporum|Notholaena californica|Ocimum americanum|Ocimum basilicum|Olea europaea|Ononis spinosa|Parkinsonia aculeata|Picris cyanocarpa|Plantago major|Podocarpus fasciculus|Podocytisus caramanicus|Prosopis affinis|Prosopis alba|Prosopis argentina|Prosopis chilensis|Prosopis flexuosa|Prosopis glandulosa|Prosopis juliflora|Prosopis laevigata|Prosopis nigra|Prosopis reptans|Prosopis ruscifolia|Prosopis sericantha|Prosopis strombulifera|Prosopis velutina|Prosopis vinalillo|Prunella vulgaris|Punica granatum|Reseda luteola|Reseda muricata|Rhaponticum carthamoides|Rhodiola|Rhynchosia suaveolens|Salvia albimaculata|Salvia dorrii|Salvia hypoleuca|Salvia limbata|Salvia nutans|Salvia officinalis|Salvia palaestina|Salvia pinnata|Salvia pratensis|Salvia staminea|Saussurea medusa|Sedum|Senna didymobotrya|Senna siamea|Sideritis|Sinocrassula indica|Smilax riparia|Sonneratia caseolaris|Sophora microphylla|Sophora prostrata|Sorghum bicolor|Syringa|Taraxacum officinale|Theobroma cacao|Thermopsis dolichocarpa|Thermopsis macrophylla|Thermopsis mollis|Thermopsis rhombifolia|Thermopsis villosa|Trifolium pannonicum|Trifolium subterraneum|Trigonella foenum-graecum|Valeriana amurensis|Verbascum sinaiticum|Vernonia|Vicia acutifolia|Vicia americana|Vicia articulata|Vicia balansae|Vicia benghalensis|Vicia ciceroidea|Vicia cracca|Vicia dumetorum|Vicia epetiolaris|Vicia ervilia|Vicia floridana|Vicia glauca|Vicia hirsuta|Vicia michauxii|Vicia minutiflora|Vicia mollis|Vicia monantha|Vicia multijuga|Vicia ochroleuca|Vicia onobrychioides|Vicia pannonica|Vicia pinetorum|Vicia sicula|Vicia splendens|Vicia sylvatica|Vicia tenuifolia|Vigna trilobata	286.04774	C15H10O6	OC1=CC(O)=C2C(=O)C=C(OC2=C1)C1=CC(O)=C(O)C=C1	Flavonoids	Flavones	1a	11748	dnp:HQG45|chebi:15864|hmdb:HMDB0005800|knapsack:C00000674|lipid maps:LMPK12110006|plantcyc:5734-TETRAHYDROXYFLAVONE|unpd:UNPD149880|bmdb:BMDB05800|cas:491-70-3|chemspider:4444102|foodb:FDB013255|kegg compounds:C01514|lincs:LSM-5229|metacyc:5734-TETRAHYDROXYFLAVONE|nanpdb:NANPDB_1213|pdb:LU2|phenol explorer compound:229|pmid:11478688|pubchem cid:25201972|reaxys registry number:292084|wikipedia:Luteolin
Thiamine	JZRWCGZRTZMZEH-UHFFFAOYSA-N	13317	Aegilops tauschii|Anacardium occidentale|Ananas comosus|Aquilegia coerulea|Arabidopsis thaliana|Asparagus officinalis|Capsella rubella|Capsicum annuum|Carica papaya|Catharanthus roseus|Celosia|Citrus|Coccomyxa|Coffea|Corchorus capsularis|Cordyceps|Cucumis sativus|Daucus carota|Dioscorea|Escherichia coli|Eutrema salsugineum|Glycine max|Helianthus annuus|Hippophae rhamnoides|Homo sapiens|Kalanchoe fedtschenkoi|Linum usitatissimum|Lycium chinense|Malus|Marchantia polymorpha|Morus alba|Mus|Musa acuminata|Oropetium thomaeum|Oryza glaberrima|Oryza rufipogon|Oryza sativa|Panax ginseng|Panicum hallii|Panicum virgatum|Perilla frutescens|Phragmites|Physcomitrella patens|Rosa chinensis|Saccharomyces cerevisiae|Selaginella moellendorffii|Solanum lycopersicum|Solanum pennellii|Sorghum bicolor|Sphagnum fallax|Spinacia oleracea|Spirodela polyrhiza|Syzygium cumini|Theobroma cacao|Trigonella foenum-graecum|Triticum|Vitis vinifera|Volvox|Ziziphus jujuba|Zostera marina	265.112307	C12H17N4OS	CC1=C(CCO)SC=[N+]1CC1=CN=C(C)NC1=N	Diazines	Pyrimidines and pyrimidine derivatives	1a	13317	dnp:DKN09|chebi:18385|hmdb:HMDB0000235|knapsack:C00000775|plantcyc:THIAMINE|t3db:T3D2696|unpd:UNPD90662|beilstein registry number:3595616|bigg:thm|biocyc:THIAMINE|bmdb:BMDB00235|cas:59-43-8|chembl:CHEMBL1547|chemspider:1098|drug central:2832|drugbank:DB00152|foodb:FDB008424|gmelin registry number:334462|kegg compounds:C00378|kegg drug:D08580|kegg ligand:C00378|lincs:LSM-5996|metabolights:MTBLC18385|metacyc:THIAMINE|metlin:5242|omim:213950|pdb:VIB|pmid:10436256|pubchem cid:1130|refmet:Thiamine|smpdb:PW_C000158|stitch:Thiamine|stoff:STOFF_1403|wikipedia:Thiamine|ymdb:YMDB00220
2-Oxopentanoic acid	KDVFRMMRZOCFLS-UHFFFAOYSA-N	13586	Arabidopsis thaliana|Brassica napus|Homo sapiens|Trigonella caerulea	116.047345	C5H8O3	CCCC(=O)C(O)=O	Keto acids and derivatives	Short-chain keto acids and derivatives	1a	13586	dnp:CWJ52|chebi:28644|hmdb:HMDB0001865|lipid maps:LMFA01060004|plantcyc:CPD-3618|unpd:UNPD194528|beilstein registry number:635884|bmdb:BMDB01865|cas:1821-02-9|chemspider:67142|foodb:FDB003366|kegg compounds:C06255|metacyc:CPD-3618|pmid:10872864|pubchem cid:5460364|reaxys registry number:635884
10-(Methylthio)decyl glucosinolate	KFPOPRFDIVDLBV-XMHGGMMESA-N	1063232	Arabis amplexicaulis	505.147397	C18H35NO9S3	CSCCCCCCCCCC\C(SC1OC(CO)C(O)C(O)C1O)=N/OS(O)(=O)=O	Organooxygen compounds	Carbohydrates and carbohydrate conjugates	1a	1063232	dnp:KZZ62
Fischerisin A; 9,10-Didehydro	KLHBHFMAYAEIBY-CPNJWEJPSA-N	1059973	Ligularia fischeri	486.27701	C32H38O4	CC1C(=O)C=CC2=CC3=C(CC12C)C(C)=C(O3)C(\C=C(/C)CCC=C(C)C)C1=C(O)C(C)=CC(O)=C1	Prenol lipids	Sesquiterpenoids	1a	1059973	dnp:QPT31
4,7'-Epoxy-3,8'-lign-7-ene-3',4',5,9,9'-pentol; 3',5-Di-Me ether	KUSXBOZNRPQEON-ARJAWSKDSA-N	99073	Anastatica hierochuntica|Clematis armandii|Clematis delavayi|Coffea|Euonymus alatus|Illicium dunnianum|Picrasma quassioides|Sambucus williamsii|Silybum marianum|Tribulus terrestris	358.14164	C20H22O6	COC1=CC(\C=C/CO)=CC2=C1OC(C2CO)C1=CC(OC)=C(O)C=C1	2-arylbenzofuran flavonoids		1a	99073	dnp:JMO42|hmdb:HMDB0041276|foodb:FDB021188
1-Isothiocyanato-3-(methylthio)propane	LDKSCZJUIURGMW-UHFFFAOYSA-N	99048	Armoracia|Brassica juncea|Iberis sempervirens|Raphanus sativus	147.017641	C5H9NS2	CSCCCN=C=S	Isothiocyanates		1a	99048	dnp:HKM68|hmdb:HMDB0034370|knapsack:C00050712|unpd:UNPD142132|cas:505-79-3|chemspider:56142|foodb:FDB012744|pubchem cid:62351
6-Hydroxy-2-oxo-1(10),7(11),8-eremophilatrien-12,8-olide; 6-Angeloyl	MLPADAGLUVTHDI-POHAHGRESA-N	922649	Ligularia virgaurea	342.146725	C20H22O5	C\C=C(\C)C(=O)OC1C2=C(C)C(=O)OC2=CC2=CC(=O)CC(C)C12C	Prenol lipids	Terpene lactones	1a	922649	dnp:OTS57
3-(3,4-Dihydroxyphenyl)-1-propanol; 3'-Me ether	MWOMNLDJNQWJMK-UHFFFAOYSA-N	18493	Arabidopsis halleri|Arabidopsis thaliana|Boechera stricta|Capsella rubella|Carica papaya|Citrus|Cucumis sativus|Glycine max|Gossypium raimondii|Kalanchoe fedtschenkoi|Lactuca sativa|Linum usitatissimum|Malus|Medicago truncatula|Pinus|Rosa multiflora|Theobroma cacao|Trifolium pratense	182.094295	C10H14O3	COC1=C(O)C=CC(CCCO)=C1	Phenols	Methoxyphenols	1a	18493	dnp:MWX02|chebi:4559|knapsack:C00002736|plantcyc:CPD-94|unpd:UNPD191553|cas:2305-13-7|chemspider:15941|foodb:FDB020694|kegg compounds:C10448|kegg ligand:C10448|lincs:LSM-37090|metacyc:CPD-94|pmid:21664814|pubchem cid:16822|reaxys registry number:2048960
Acetylcholine(1+)	OIPILFWXSMYKGL-UHFFFAOYSA-N	20921	Capsella bursa-pastoris|Homo sapiens|Monascus pilosus|Mus	146.118104	C7H16NO2	CC(=O)OCC[N+](C)(C)C	Organonitrogen compounds	Quaternary ammonium salts	1a	20921	dnp:HDZ35|chebi:15355|hmdb:HMDB0000895|plantcyc:ACETYLCHOLINE|unpd:UNPD178395|beilstein registry number:1764436|bigg:38868|bmdb:BMDB00895|cas:51-84-3|chemspider:182|drug central:65|drugbank:DB03128|foodb:FDB004643|gmelin registry number:326108|kegg compounds:C01996|lincs:LSM-5888|metacyc:ACETYLCHOLINE|metlin:57|pdb:ACH|pmid:10494443|pubchem cid:187|smpdb:PW_C000714|stoff:STOFF_10328|wikipedia:Acetylcholine
Quercetin 3,7-diglycosides; 3-O-β-D-Galactopyranoside, 7-O-α-L-rhamnopyranoside|Quercetin 3,7-diglycosides; 3-O-β-D-Glucopyranoside, 7-O-α-L-rhamnopyranoside	OTUCXMIQUNROBJ-UHFFFAOYSA-N	102046	Arabidopsis halleri|Arabidopsis lyrata|Arabidopsis thaliana|Boechera stricta|Brassica rapa|Caltha palustris|Capsella rubella|Catharanthus roseus|Solanum|Tilia|Vincetoxicum	610.15339	C27H30O16	CC1OC(OC2=CC(O)=C3C(=O)C(OC4OC(CO)C(O)C(O)C4O)=C(OC3=C2)C2=CC(O)=C(O)C=C2)C(O)C(O)C1O	Flavonoids	Flavonoid glycosides	1a	102046	dnp:KQX89|hmdb:HMDB0037538|knapsack:C00005425|plantcyc:CPD-5521|cas:38784-81-5|chemspider:24808252|foodb:FDB016620|pubchem cid:14130922
Dihydroascorbigen; N-Methoxy	INNYDLMKHDIINV-UHFFFAOYSA-N	956579	Brassica napus|Plasmodiophora brassicae	337.116154	C16H19NO7	CON1C=C(CC2(O)C(O)C(OC2=O)C(O)CO)C2=CC=CC=C12	Indoles and derivatives	Indoles	1a	956579	dnp:PYT72
3,4',5,7-Tetrahydroxy-3'-methoxyflavone	IZQSVPBOUDKVDZ-UHFFFAOYSA-N	12271	Acacia dealbata|Acacia latifolia|Acacia mearnsii|Aeonium decorum|Ambrosia ambrosioides|Anthemis|Anthyllis vulneraria|Argemone mexicana|Arnica|Artemisia annua|Artemisia capillaris|Astragalus dasyanthus|Astragalus flexus|Astragalus floccosifolius|Astragalus kabadianus|Astragalus melilotoides|Baccharis|Betula nigra|Bletilla formosana|Bupleurum rotundifolium|Caesalpinia gilliesii|Campanula glomerata|Capparis|Caragana frutex|Cedrus atlantica|Chrysothamnus|Cicer arietinum|Cistus incanus|Dalbergia hupeana|Descurainia|Dodonaea viscosa|Dorycnium pentaphyllum|Ericameria linearifolia|Eriodictyon sessilifolium|Eriophyllum staechadifolium|Escallonia pulverulenta|Eucalyptus|Genista aetnensis|Ginkgo biloba|Grindelia|Gutierrezia wrightii|Gynostemma yixingense|Haplopappus foliosus|Hippophae rhamnoides|Homo sapiens|Lotus corniculatus|Lotus maritimus|Lychnophora|Medicago sativa|Mirabilis viscosa|Nothofagus obliqua|Oenanthe javanica|Onobrychis biebersteinii|Oxytropis campestris|Oxytropis oxyphylla|Ozothamnus|Passiflora palmeri|Podocarpus fasciculus|Polygonum|Prosopis argentina|Prosopis hassleri|Prosopis humilis|Prosopis reptans|Prosopis ruizlealii|Prosopis sericantha|Prosopis torquata|Psidium|Pulicaria dysenterica|Rhamnus pallasii|Rhaponticum carthamoides|Ruscus hypoglossum|Salvia farinacea|Sedum sarmentosum|Sophora|Styphnolobium japonicum|Tamarix chinensis|Tamarix hispida|Taxus brevifolia|Taxus cuspidata|Trifolium pratense|Trifolium subterraneum|Trigonella foenum-graecum|Typha angustifolia|Typha latifolia|Vellozia|Viscum album|Viscum cruciatum|Vitis vinifera	316.058305	C16H12O7	COC1=C(O)C=CC(=C1)C1=C(O)C(=O)C2=C(O)C=C(O)C=C2O1	Flavonoids	Flavones	1a	12271	dnp:BFD21|chebi:6052|hmdb:HMDB0002655|knapsack:C00004635|lipid maps:LMPK12110002|plantcyc:CPD-8004|unpd:UNPD60650|cas:480-19-3|chemspider:4444973|foodb:FDB000604|kegg compounds:C10084|metacyc:CPD-8004|metlin:3445|nanpdb:NANPDB_1719|patent:CN102614094|phenol explorer compound:318|pmid:10709057|pubchem cid:25202413|reaxys registry number:44723|stoff:STOFF_8527|wikipedia:Flavonoid|ymdb:YMDB01720
3,3',4',5-Tetrahydroxy-7-methoxyflavone	JGUZGNYPMHHYRK-UHFFFAOYSA-N	13790	Acacia ixiophylla|Aeonium|Anthemis|Apis mellifera|Artemisia annua|Artemisia campestris|Baccharis pilularis|Blumea balsamifera|Capparis|Capsicum annuum|Cassinia vauvilliersii|Centaurea collina|Chromolaena meridensis|Chromolaena odorata|Chrysothamnus|Citrus|Dillenia|Erysimum carniolicum|Eucalyptus grandis|Flourensia thurifera|Glycine max|Heliotropium stenophyllum|Madia elegans|Meehania urticifolia|Moringa oleifera|Nothofagus obliqua|Ozothamnus expansifolius|Ozothamnus scutellifolius|Petunia axillaris|Pogostemon cablin|Populus nigra|Pulicaria dysenterica|Rhamnus cathartica|Smilax riparia|Solanum tuberosum|Syzygium aromaticum|Tetracera asiatica|Vellozia streptophylla|Viscum album|Viscum cruciatum	316.058305	C16H12O7	COC1=CC(O)=C2C(=O)C(O)=C(OC2=C1)C1=CC(O)=C(O)C=C1	Flavonoids	Flavones	1a	13790	dnp:CNW46|chebi:74992|hmdb:HMDB0133823|knapsack:C00004634|lipid maps:LMPK12112624|plantcyc:CPD-13511|unpd:UNPD72184|beilstein registry number:47741|cas:90-19-7|foodb:FDB002829|kegg ligand:C10176|lincs:LSM-2821|metabolights:MTBLC74992|metacyc:CPD-13511|nanpdb:NANPDB_4452|pmid:20657388|pubchem cid:5281691|reaxys registry number:47741|wikipedia:Rhamnetin
(1R,6R)-2-(3-carboxylatopropanoyl)-6-hydroxycyclohexa-2,4-diene-1-carboxylate	QJYRAJSESKVEAE-PSASIEDQSA-L	46396	Ananas comosus|Aquilegia coerulea|Arabidopsis halleri|Arabidopsis lyrata|Arabidopsis thaliana|Asparagus officinalis|Boechera stricta|Brassica rapa|Carica papaya|Citrus|Coccomyxa|Corchorus capsularis|Cucumis sativus|Daucus carota|Dianthus caryophyllus|Dioscorea|Helianthus annuus|Hordeum vulgare|Leersia perrieri|Linum usitatissimum|Malus|Marchantia polymorpha|Medicago truncatula|Mimulus|Musa acuminata|Oryza brachyantha|Oryza glaberrima|Oryza punctata|Oryza rufipogon|Panicum hallii|Petunia axillaris|Physcomitrella patens|Rosa multiflora|Selaginella moellendorffii|Setaria|Solanum pennellii|Sorghum bicolor|Sphagnum fallax|Spinacia oleracea|Spirodela polyrhiza|Trifolium pratense|Triticum urartu|Vitis vinifera|Volvox|Zostera marina	240.0634	C11H12O6	O[C@@H]1C=CC=C([C@H]1C([O-])=O)C(=O)CCC([O-])=O	Keto acids and derivatives	Gamma-keto acids and derivatives	1a	46396	chebi:58689|plantcyc:CPD-9923|kegg ligand:C05817|pubchem cid:25246102
(Z)-N-[7-(methylsulfanyl)heptylidene]hydroxylamine	LLTRNSKZFVUNLQ-VQHVLOKHSA-N	17304	Arabidopsis thaliana|Capsella rubella|Carica papaya	175.1031	C8H17NOS	CSCCCCCC\C=N/O	Organonitrogen compounds	Oximes	1a	17304	chebi:134683|plantcyc:CPDQT-405|kegg compounds:C17249|kegg ligand:C17249|metacyc:CPDQT-405|pubchem cid:25010753|reaxys registry number:30326309
isopentenyladenosine	USVMJSALORZVDV-SDBHATRESA-N	43587	Aquilegia coerulea|Arabidopsis halleri|Arabidopsis thaliana|Boechera stricta|Brachypodium distachyon|Calotropis gigantea|Capsella grandiflora|Carica papaya|Catharanthus roseus|Chenopodium quinoa|Citrus|Daucus carota|Dianthus caryophyllus|Eucalyptus grandis|Glycine max|Helianthus annuus|Kalanchoe laxiflora|Linum usitatissimum|Malus|Medicago truncatula|Musa acuminata|Oropetium thomaeum|Oryza brachyantha|Oryza glaberrima|Oryza punctata|Oryza rufipogon|Oryza sativa|Panicum hallii|Panicum virgatum|Petunia axillaris|Physcomitrella patens|Ricinus communis|Setaria italica|Solanum pennellii|Sorghum bicolor|Sphagnum fallax|Spinacia oleracea|Trifolium pratense|Triticum|Vitis vinifera|Zea mays|Zostera marina	335.1594	C15H21N5O4	CC(C)=CCNC1=C2N=CN([C@@H]3O[C@H](CO)[C@@H](O)[C@H]3O)C2=NC=N1	Purine nucleosides		1a	43587	chebi:62881|knapsack:C00007324|plantcyc:CPD-4207|unpd:UNPD142858|cas:33156-15-9|chemspider:22815|kegg compounds:C16427|kegg drug:D05726|kegg ligand:C16427|pmid:20494583|pubchem cid:24405|reaxys registry number:629507
3-dehydroshikimate	SLWWJZMPHJJOPH-PHDIDXHHSA-M	47258	Aegilops tauschii|Anacardium occidentale|Ananas comosus|Aquilegia coerulea|Arabidopsis halleri|Asparagus officinalis|Beta vulgaris|Boechera stricta|Calotropis gigantea|Citrus|Coccomyxa|Corchorus capsularis|Cucumis sativus|Daucus carota|Dianthus caryophyllus|Dioscorea|Eucalyptus grandis|Eutrema salsugineum|Glycine max|Humulus lupulus|Kalanchoe fedtschenkoi|Kalanchoe laxiflora|Linum usitatissimum|Malus|Manihot esculenta|Marchantia polymorpha|Medicago truncatula|Mimulus|Miscanthus sinensis|Musa acuminata|Oropetium thomaeum|Oryza brachyantha|Oryza glaberrima|Oryza punctata|Oryza rufipogon|Oryza sativa|Panicum hallii|Panicum virgatum|Petunia axillaris|Physcomitrella patens|Saccharomyces cerevisiae|Salvia miltiorrhiza|Selaginella moellendorffii|Setaria italica|Solanum pennellii|Sorghum bicolor|Sphagnum fallax|Spinacia oleracea|Trifolium pratense|Volvox|Zea mays|Zostera marina	172.0372	C7H8O5	O[C@@H]1CC(=CC(=O)[C@H]1O)C([O-])=O	Organooxygen compounds	Carbonyl compounds	1a	47258	chebi:16630|plantcyc:3-DEHYDRO-SHIKIMATE|beilstein registry number:2938338|bigg:3dhsk|chemspider:4573915|kegg ligand:C02637|metacyc:3-DEHYDRO-SHIKIMATE|pubchem cid:5460360|refmet:3-dehydroshikimate
3-[(9S,10R,14S,15R)-9,14,20-tris(2-carboxylatoethyl)-5,10,15,19-tetrakis(carboxylatomethyl)-10,15-dimethyl-21,22,23,24-tetraazapentacyclo[16.2.1.1³,⁶.1⁸,¹¹.1¹³,¹⁶]tetracosa-1,3,5,7,11(23),12,16(22),17,19-nonaen-4-yl]propanoate	AVBHZKNQGDKVEA-ZTKUHGNGSA-F	249769	Aegilops tauschii|Amborella trichopoda|Ananas comosus|Aquilegia coerulea|Arabidopsis lyrata|Asparagus officinalis|Boechera stricta|Brassica napus|Calotropis gigantea|Capsicum annuum|Carica papaya|Catharanthus roseus|Chenopodium quinoa|Coccomyxa|Cucumis sativus|Daucus carota|Dianthus caryophyllus|Eutrema salsugineum|Gossypium raimondii|Helianthus annuus|Hordeum vulgare|Kalanchoe fedtschenkoi|Leersia perrieri|Linum usitatissimum|Malus|Marchantia polymorpha|Miscanthus sinensis|Musa acuminata|Oryza brachyantha|Oryza punctata|Oryza sativa|Panicum hallii|Phaseolus vulgaris|Physcomitrella patens|Prunus persica|Selaginella moellendorffii|Setaria italica|Solanum pennellii|Sorghum bicolor|Sphagnum fallax|Spinacia oleracea|Spirodela polyrhiza|Theobroma cacao|Trifolium pratense|Volvox|Zea mays|Zostera marina	862.2909	C42H46N4O16	C[C@@]1(CC([O-])=O)[C@H](CCC([O-])=O)\C2=C\C3=C(CC([O-])=O)C(CCC([O-])=O)=C(N3)\C=C3/N\C(=C/C4=N/C(=C\C1=N2)/[C@@H](CCC([O-])=O)[C@@]4(C)CC([O-])=O)C(CC([O-])=O)=C3CCC([O-])=O	Tetrapyrroles and derivatives		1a	249769	chebi:58351|plantcyc:SIROHYDROCHLORIN|bigg:scl|cas:65207-12-7|kegg ligand:C05778|pubchem cid:25245154
5,7-dihydroxy-2-(3-hydroxy-4-{[(2S,3R,4R,5S,6R)-3,4,5-trihydroxy-6-(hydroxymethyl)oxan-2-yl]oxy}phenyl)-3-{[(2S,3R,4R,5S,6R)-3,4,5-trihydroxy-6-(hydroxymethyl)oxan-2-yl]oxy}chromen-4-one	RPVIQWDFJPYNJM-MAUJFVQSNA-N	136778	Allium cepa|Allium tuberosum|Crambe tataria|Crocus antalyensis|Sisymbrium|Vitis	626.1483	C27H30O17	OC[C@H]1O[C@@H](OC2=C(O)C=C(C=C2)C2=C(O[C@@H]3O[C@H](CO)[C@@H](O)[C@@H](O)[C@H]3O)C(=O)C3=C(O)C=C(O)C=C3O2)[C@H](O)[C@H](O)[C@@H]1O			1a	136778	knapsack:C00005436|cas:29125-80-2
α-maltotriose	FYGDTMLNYKFZSV-DZOUCCHMSA-N	8399	Amborella trichopoda|Ananas comosus|Aquilegia coerulea|Arabidopsis halleri|Asparagus officinalis|Calotropis gigantea|Capsicum annuum|Coccomyxa|Corchorus capsularis|Cucumis sativus|Daucus carota|Dioscorea|Glycine max|Gossypium raimondii|Helianthus annuus|Hordeum vulgare|Humulus lupulus|Kalanchoe laxiflora|Linum usitatissimum|Malus|Manihot esculenta|Marchantia polymorpha|Medicago truncatula|Mimulus|Musa acuminata|Oropetium thomaeum|Oryza brachyantha|Oryza glaberrima|Oryza rufipogon|Panicum hallii|Panicum virgatum|Petunia axillaris|Physcomitrella patens|Populus|Ricinus communis|Rosa multiflora|Selaginella moellendorffii|Setaria italica|Solanum pennellii|Solanum tuberosum|Sorghum bicolor|Sphagnum fallax|Spinacia oleracea|Spirodela polyrhiza|Theobroma cacao|Triticum urartu|Vitis vinifera|Volvox|Zea mays|Zostera marina	504.169	C18H32O16	OC[C@H]1O[C@H](O[C@H]2[C@H](O)[C@@H](O)[C@@H](O[C@H]3[C@H](O)[C@@H](O)[C@@H](O)O[C@@H]3CO)O[C@@H]2CO)[C@H](O)[C@@H](O)[C@@H]1O	Organooxygen compounds	Carbohydrates and carbohydrate conjugates	1a	8399	chebi:140999|hmdb:HMDB0001262|plantcyc:MALTOTRIOSE|unpd:UNPD105367|bigg:malttr|bmdb:BMDB01262|cas:1109-28-0|chemspider:388669|drugbank:DB01697|foodb:FDB001196|kegg compounds:C01835|kegg ligand:C01835|metacyc:MALTOTRIOSE|metlin:3585|pdb:1UA3|pmid:15796147|pubchem cid:192826|reaxys registry number:1443481|refmet:Maltotriose|smpdb:PW_C002975|wikipedia:Maltotriose|ymdb:YMDB01732
2-[(1E)-2-carboxyeth-1-en-1-yl]benzenolate	PMOWTIHVNWZYFI-AATRIKPKSA-M	23720	Aegilops tauschii|Amaranthus hypochondriacus|Anacardium occidentale|Ananas comosus|Arabidopsis halleri|Asparagus officinalis|Beta vulgaris|Boechera stricta|Brassica napus|Brassica rapa|Capsella grandiflora|Capsella rubella|Catharanthus roseus|Citrus|Corchorus capsularis|Cucumis sativus|Daucus carota|Dianthus caryophyllus|Glycine max|Helianthus annuus|Hordeum vulgare|Kalanchoe fedtschenkoi|Kalanchoe laxiflora|Leersia perrieri|Linum usitatissimum|Malus|Manihot esculenta|Medicago truncatula|Mimulus|Musa acuminata|Oryza brachyantha|Oryza glaberrima|Oryza rufipogon|Panicum hallii|Panicum virgatum|Petunia axillaris|Populus|Ricinus communis|Rosa chinensis|Setaria|Solanum lycopersicum|Solanum pennellii|Solanum tuberosum|Sorghum bicolor|Spinacia oleracea|Theobroma cacao|Triticum|Vitis vinifera|Zea mays|Zostera marina	164.0473	C9H8O3	OC(=O)\C=C\C1=CC=CC=C1[O-]	Cinnamic acids and derivatives	Hydroxycinnamic acids and derivatives	1a	23720	chebi:11594|hmdb:HMDB02641|plantcyc:2-COUMARATE|chemspider:4840442|gmelin registry number:1342074|kegg ligand:C01772|pubchem cid:54693535|refmet:2-Hydroxycinnamic acid
2-carboxy-6-hydroxy-1H-indol-5-olate	YFTGOBNOJKXZJC-UHFFFAOYSA-M	39974	Aegilops tauschii|Amborella trichopoda|Anacardium occidentale|Ananas comosus|Aquilegia coerulea|Arabidopsis halleri|Arabidopsis thaliana|Asparagus officinalis|Beta vulgaris|Camptotheca acuminata|Capsella grandiflora|Capsicum annuum|Carica papaya|Catharanthus roseus|Citrus|Coccomyxa|Cucumis sativus|Daucus carota|Dioscorea|Helianthus annuus|Homo sapiens|Kalanchoe fedtschenkoi|Leersia perrieri|Linum usitatissimum|Malus|Manihot esculenta|Marchantia polymorpha|Mimulus|Miscanthus sinensis|Musa acuminata|Oryza glaberrima|Oryza punctata|Panicum hallii|Panicum virgatum|Physcomitrella patens|Populus|Salvia miltiorrhiza|Selaginella moellendorffii|Setaria italica|Solanum lycopersicum|Solanum pennellii|Solanum tuberosum|Sorghum bicolor|Sphagnum fallax|Spinacia oleracea|Spirodela polyrhiza|Trifolium pratense|Triticum urartu|Vitis vinifera|Volvox|Zostera marina	193.0375	C9H7NO4	OC(=O)C1=CC2=C(N1)C=C(O)C([O-])=C2	Indoles and derivatives	Indolecarboxylic acids and derivatives	1a	39974	chebi:16875|hmdb:HMDB01253|plantcyc:56-DIHYDROXYINDOLE-2-CARBOXYLATE|chemspider:4573613|kegg ligand:C04185|metabolights:MTBLC16875|pubchem cid:54691355
n-hexadecanoate	IPCSVZSSVZVIGE-UHFFFAOYSA-M	11665	Aegilops tauschii|Ananas comosus|Aquilegia coerulea|Arabidopsis halleri|Arabidopsis thaliana|Asparagus officinalis|Brassica rapa|Capsicum annuum|Carica papaya|Citrus|Coccomyxa|Daucus carota|Dianthus caryophyllus|Eucalyptus grandis|Eutrema salsugineum|Glycine max|Gossypium raimondii|Helianthus annuus|Homo sapiens|Hordeum vulgare|Humulus lupulus|Kalanchoe fedtschenkoi|Kalanchoe laxiflora|Linum usitatissimum|Malus|Marchantia polymorpha|Mimulus|Musa acuminata|Oropetium thomaeum|Oryza brachyantha|Oryza glaberrima|Oryza sativa|Panicum hallii|Physcomitrella patens|Ricinus communis|Rosa chinensis|Rosa multiflora|Saccharomyces cerevisiae|Selaginella moellendorffii|Setaria italica|Solanum pennellii|Sorghum bicolor|Sphagnum fallax|Spinacia oleracea|Spirodela polyrhiza|Theobroma cacao|Triticum urartu|Vitis vinifera|Volvox|Zea mays|Zostera marina	256.2402	C16H32O2	CCCCCCCCCCCCCCCC([O-])=O	Fatty Acyls	Fatty acids and conjugates	1a	11665	chebi:7896|hmdb:HMDB0000220|lipid maps:LMFA01010001|plantcyc:PALMITATE|swisslipids:SLM:000000510|beilstein registry number:3589907|bigg:hdca|cas:143-20-4|chemspider:440215|gmelin registry number:344266|kegg ligand:C00249|metabolights:MTBLC7896|metacyc:PALMITATE|pmid:10358058|pubchem cid:504166|reaxys registry number:3589907|refmet:Palmitic acid|uniprot:E9Q3E1|wikipedia:Palmitic_acid
(2S,3R,4S,5S,6R)-2-(6-{[(2E)-4-hydroxy-3-methylbut-2-en-1-yl]amino}purin-7-yl)-6-(hydroxymethyl)oxane-3,4,5-triol	HTDHRCLVWUEXIS-GIHYWFGSSA-N	251819	Aegilops tauschii|Anacardium occidentale|Aquilegia coerulea|Arabidopsis halleri|Beta vulgaris|Brassica napus|Brassica rapa|Capsella grandiflora|Capsella rubella|Catharanthus roseus|Corchorus capsularis|Daucus carota|Dianthus caryophyllus|Eutrema salsugineum|Helianthus annuus|Hordeum vulgare|Humulus lupulus|Linum usitatissimum|Malus|Oryza glaberrima|Oryza sativa|Panicum virgatum|Petunia axillaris|Ricinus communis|Rosa chinensis|Setaria|Solanum melongena|Solanum pennellii|Sorghum bicolor|Spinacia oleracea|Triticum|Vitis vinifera|Zea mays	381.1648	C16H23N5O6	C\C(CO)=C/CNC1=C2N(C=NC2=NC=N1)[C@H]1O[C@H](CO)[C@@H](O)[C@H](O)[C@H]1O	Organooxygen compounds	Carbohydrates and carbohydrate conjugates	1a	251819	hmdb:HMDB12201|plantcyc:CPD-4618|pubchem cid:25244153
3-methylbut-3-en-1-yl phosphonatooxyphosphonate	NUHSROFQTUXZQQ-UHFFFAOYSA-K	19412	Aegilops tauschii|Ananas comosus|Aquilegia coerulea|Arabidopsis halleri|Arabidopsis thaliana|Asparagus officinalis|Calotropis gigantea|Capsella grandiflora|Capsicum annuum|Carica papaya|Chenopodium quinoa|Coccomyxa|Cucumis sativus|Daucus carota|Dioscorea|Eucalyptus grandis|Eutrema salsugineum|Gossypium raimondii|Helianthus annuus|Homo sapiens|Kalanchoe laxiflora|Linum usitatissimum|Malus|Marchantia polymorpha|Medicago truncatula|Mimulus|Musa acuminata|Oryza glaberrima|Oryza punctata|Oryza rufipogon|Oryza sativa|Panicum hallii|Panicum virgatum|Petunia axillaris|Physcomitrella patens|Populus|Ricinus communis|Rosa chinensis|Saccharomyces cerevisiae|Selaginella moellendorffii|Setaria|Solanum melongena|Solanum tuberosum|Sorghum bicolor|Sphagnum fallax|Spinacia oleracea|Spirodela polyrhiza|Theobroma cacao|Trifolium pratense|Triticum urartu|Volvox|Zostera marina	246.0058	C5H12O7P2	CC(=C)CCOP([O-])(=O)OP([O-])([O-])=O	Prenol lipids	Isoprenoid phosphates	1a	19412	chebi:128769|hmdb:HMDB01347|plantcyc:DELTA3-ISOPENTENYL-PP|swisslipids:SLM:000000303|beilstein registry number:1824090|bigg:ipdp|chemspider:13115335|kegg ligand:C00129|metabolights:MTBLC128769|pmid:10026212|pubchem cid:15983957|reaxys registry number:1824090|refmet:Isopentenyl-diphosphate|uniprot:O95749-1
Aegicin; 3''-Methoxy	WXNJNHFYIWEHIL-UHFFFAOYSA-N	966855	Avena|Hordeum vulgare|Hyparrhenia hirta|Lepidium meyenii|Oryza sativa|Salsola|Sasa veitchii|Sorghum halepense|Zea mays|Zizania latifolia	526.147515	C27H26O11	COC1=CC(=CC(OC)=C1OC(CO)C(O)C1=CC(OC)=C(O)C=C1)C1=CC(=O)C2=C(O)C=C(O)C=C2O1	Flavonoids	O-methylated flavonoids	1a	966855	dnp:MCJ57
6-O-β-D-Glucopyranosyl-D-glucose; 2'-O-(4-Hydroxy-3,5-dimethoxy-E-cinnamoyl), 1-O-(4-hydroxy-3-methoxy-E-cinnamoyl)	WYDJOXFUJHZWDE-XVYDYJIPSA-N	1047768		724.22147	C33H40O18	COC1=CC(\C=C\C(=O)OC2C(OCC3OC(OC(=O)\C=C\C4=CC(OC)=C(O)C=C4)C(O)C(O)C3O)OC(CO)C(O)C2O)=CC(OC)=C1O	Cinnamic acids and derivatives	Hydroxycinnamic acids and derivatives	1a	1047768	dnp:PLP39
Oxopropanedioic acid	XEEVLJKYYUVTRC-UHFFFAOYSA-N	46183	Medicago sativa|Sinapis alba	117.990225	C3H2O5	OC(=O)C(=O)C(O)=O	Carboxylic acids and derivatives	Dicarboxylic acids and derivatives	1a	46183	dnp:DCJ20|chebi:17121|hmdb:HMDB0031522|unpd:UNPD64854|beilstein registry number:1754123|cas:473-90-5|chemspider:9727|drugbank:DB03589|foodb:FDB008123|gmelin registry number:482034|kegg compounds:C00830|pdb:MAK|pubchem cid:10132|wikipedia:Mesoxalic acid
1,3-Propanediamine	XFNJVJPLKCPIBV-UHFFFAOYSA-N	46860	Arabidopsis thaliana|Bacillus schlegelii|Brassica napus|Glycine max|Homo sapiens|Lyallia kerguelensis|Mus|Salmonella|Theobroma cacao|Thermoleophilum album|Thermoleophilum minutum	74.084398	C3H10N2	NCCCN	Organonitrogen compounds	Amines	1a	46860	dnp:CZM75|chebi:15725|hmdb:HMDB0000002|knapsack:C00007404|plantcyc:CPD-313|unpd:UNPD159368|beilstein registry number:605277|bigg:36543|bmdb:BMDB00002|cas:109-76-2|chemspider:415|foodb:FDB005274|gmelin registry number:1298|kegg compounds:C00986|metacyc:CPD-313|metlin:5081|pdb:13D|pmid:1035932|pubchem cid:4030255|reaxys registry number:605277|smpdb:PW_C000002|stoff:STOFF_7104|wikipedia:1,3-Diaminopropane|ymdb:YMDB00042
4-Pentenyl glucosinolate	XMJFVIGTHMOGNZ-MDWZMJQESA-N	52410	Brassica napus	387.065776	C12H21NO9S2	OCC1OC(S\C(CCCC=C)=N\OS(O)(=O)=O)C(O)C(O)C1O	Organooxygen compounds	Carbohydrates and carbohydrate conjugates	1a	52410	dnp:LBB30|chebi:5397|hmdb:HMDB0038417|knapsack:C00001463|cas:19041-10-2|chemspider:24808086|foodb:FDB017775|kegg compounds:C08403
4,5-Secofuranoeremophila-3,5,9-trien-9-ol; Me ether	XQCXEGXEIQGTSU-WAYWQWQTSA-N	970762	Ligularia virgaurea	244.14633	C16H20O2	COC1=C(CC\C=C/C)C(C)=CC2=C1OC=C2C	Benzofurans		1a	970762	dnp:KRT18
3,4',5,7-Tetrahydroxyflavylium(1+)	XVFMGWDSJLBXDZ-UHFFFAOYSA-O	37557	Arabidopsis thaliana|Dianthus caryophyllus|Impatiens balsamina|Petunia|Punica granatum|Raphanus sativus	271.06065	C15H11O5	OC1=CC=C(C=C1)C1=[O+]C2=CC(O)=CC(O)=C2C=C1O	Flavonoids	Hydroxyflavonoids	1a	37557	dnp:HGV59|chebi:25863|hmdb:HMDB0125089|knapsack:C00007232|lipid maps:LMPK12010003|plantcyc:PELARGONIDIN-CMPD|unpd:UNPD12599|beilstein registry number:1688614|cas:134-04-3|foodb:FDB012426|kegg compounds:C05904|pmid:15588587|pubchem cid:440832|reaxys registry number:1688614|stoff:STOFF_10556|wikipedia:Pelargonidin
Methanesulfonothioic acid; Me ester	XYONNSVDNIRXKZ-UHFFFAOYSA-N	38352	Allium victorialis|Brassica oleracea|Murex|Oceanibulbus indolifex|Phaeobacter gallaeciensis	125.980922	C2H6O2S2	CSS(C)(=O)=O	Sulfonyls		1a	38352	dnp:DMP08|chebi:74357|hmdb:HMDB0031832|plantcyc:METHYLMETHANETHIOSULFONATE|unpd:UNPD62061|cas:2949-92-0|chemspider:17065|foodb:FDB008510|pdb:Z22|pmid:2909257|pubchem cid:18064|reaxys registry number:1446059
5,6-Dihydroxy-1H-indole-2-carboxylic acid	YFTGOBNOJKXZJC-UHFFFAOYSA-N	39975	Arabidopsis thaliana|Brassica napus|Mus	193.037509	C9H7NO4	OC(=O)C1=CC2=C(N1)C=C(O)C(O)=C2	Indoles and derivatives	Indolecarboxylic acids and derivatives	1a	39975	dnp:FWN49|chebi:16875|hmdb:HMDB0001253|plantcyc:56-DIHYDROXYINDOLE-2-CARBOXYLATE|beilstein registry number:168167|bigg:1444022|bmdb:BMDB01253|cas:4790-08-3|chemspider:106648|foodb:FDB022514|kegg compounds:C04185|metacyc:56-DIHYDROXYINDOLE-2-CARBOXYLATE|metlin:6110|pmid:1580656|pubchem cid:119405|reaxys registry number:168167|smpdb:PW_C000968
9-Tetradecenoic acid|9-Tetradecenoic acid; (E)-form	YWWVWXASSLXJHU-AATRIKPKSA-N	43951	Arabidopsis thaliana|Areca catechu|Cinnamomum|Elaeis guineensis|Homo sapiens|Polygonum	226.19328	C14H26O2	CCCC\C=C\CCCCCCCC(O)=O	Fatty Acyls	Fatty acids and conjugates	1a	43951	dnp:BDM86|chebi:131381|hmdb:HMDB0062248|knapsack:C00001229|lipid maps:LMFA01030250|unpd:UNPD59090|cas:50286-30-1|chemspider:4471827|pmid:11413487|pubchem cid:5312402|reaxys registry number:1724312
Thiocyanic acid	ZMZDMBWJUHKJPS-UHFFFAOYSA-N	35609	Brassica|Escherichia coli	58.98297	CHNS	SC#N	Thiocyanates		1a	35609	dnp:JJM52|chebi:29200|unpd:UNPD150572|cas:463-56-9|gmelin registry number:25178|pdbechem:SCN
3,4:10,11-Diepoxy-7(14)-bisabolene-1,2,8-triol; 1,8-Diangeloyl	AYANXVCAQBIPIH-FOIMCPNXSA-N	936413	Ligularia lankongensis|Senecio oxyriifolius	448.246105	C25H36O7	C\C=C(\C)C(=O)OC(CC1OC1(C)C)C(=C)C1CC2OC2(C)C(O)C1OC(=O)C(\C)=C/C	Prenol lipids	Sesquiterpenoids	1a	936413	dnp:COV14
6-C-β-D-Glucopyranosyl-4',5,7-trihydroxy-3'-methoxyflavone; 3''-O-β-D-Glucopyranosyl	HGWRKIOMUDWHHZ-UHFFFAOYSA-N	935936	Isatis tinctoria	624.16904	C28H32O16	COC1=C(O)C=CC(=C1)C1=CC(=O)C2=C(O1)C=C(O)C(C1OC(CO)C(O)C(OC3OC(CO)C(O)C(O)C3O)C1O)=C2O	Flavonoids	Flavonoid glycosides	1a	935936	dnp:OMN45
6-C-β-D-Glucopyranosyl-4',5,7-trihydroxyflavone; 7-O-(4-Hydroxy-3,5-dimethoxy-E-cinnamoyl), 4'-O-[4-hydroxy-3,5-dimethoxy-E-cinnamoyl-(→6)-β-D-glucopyranoside]	KALHUUXNMGAUKH-YDWXAUTNSA-N	985619		1006.274295	C49H50O23	COC1=CC(\C=C\C(=O)OCC2OC(OC3=CC=C(C=C3)C3=CC(=O)C4=C(O)C(C5OC(CO)C(O)C(O)C5O)=C(OC(=O)\C=C\C5=CC(OC)=C(O)C(OC)=C5)C=C4O3)C(O)C(O)C2O)=CC(OC)=C1O	Flavonoids	Flavonoid glycosides	1a	985619	dnp:OTQ55
Sinapine; O-β-D-Glucopyranoside	TVUFOKXECAEVJJ-SREVYHEPSA-N	1033106	Alliaria	472.218274	C22H34NO10	COC1=CC(\C=C/C(=O)OCC[N+](C)(C)C)=CC(OC)=C1OC1OC(CO)C(O)C(O)C1O	Organooxygen compounds	Carbohydrates and carbohydrate conjugates	1a	1033106	dnp:DRO79
4,7'-Epoxy-3,8'-lign-7-ene-3',4',5,9,9'-pentol; 9-Carboxylic acid, 3',5-di-Me ether, 1ξ,3-bis(methoxycarbonyl)propylamide	IGFXMUSMXRGTEH-UITAMQMPSA-N	1077762	Boreava orientalis	529.194799	C27H31NO10	COC(=O)CCC(N=C(O)\C=C/C1=CC2=C(OC(C2CO)C2=CC(OC)=C(O)C=C2)C(OC)=C1)C(=O)OC	2-arylbenzofuran flavonoids		1a	1077762	dnp:CKY18
6,8-Dihydroxy-1(10),7(11)-eremophiladien-12,8-olide; 1β,10β-Epoxide, 8-Et ether, 6-O-(2-methylpropenoyl)	UEYXHFVQQGVQGL-UHFFFAOYSA-N	918436	Ligularia virgaurea	376.18859	C21H28O6	CCOC12CC34OC3CCC(C)C4(C)C(OC(=O)C(C)=C)C1=C(C)C(=O)O2	Naphthofurans		1a	918436	dnp:PZJ23
Virgaurol A	GWHMEAPEDZSTOU-UHFFFAOYSA-N	918726	Ligularia virgaurea	482.303225	C30H42O5	CC(C(=O)C1C2=C(C)C(=O)OC2(O)CC2CCCC(C)C12C)C1=CC2(C)C(C)CCCC2CC1=O	Prenol lipids	Retinoids	1a	918726	dnp:POD15
4,8,9-Trihydroxy-10(14)-oplopen-3-one; 9-O-(4-Hydroxy-3-methyl-2E-pentenoyl), 8-O-(2-methylbutanoyl), 4-Ac	DZRLYFVZPPHCBT-RVDMUPIBSA-N	1081875	Ligularia duciformis	506.28797	C28H42O8	CCC(C)C(=O)OC1C(OC(=O)\C=C(/C)C(C)O)C(=C)C2CC(=O)C(C(C)OC(C)=O)C2C1C(C)C	Prenol lipids	Sesquiterpenoids	1a	1081875	dnp:PKL02
Isorhamnetin 3-glycosides; 3-O-[4-Hydroxy-3,5-dimethoxy-E-cinnamoyl-(→6)-β-D-glucopyranosyl-(1→3)-α-L-rhamnopyranosyl-(1→2)-[β-D-glucopyranosyl-(1→2)-α-L-rhamnopyranosyl-(1→6)]-β-D-glucopyranoside]	YXWJKTIMMXDLCA-RMKNXTFCNA-N	961379	Iberis saxatilis	1300.39051	C57H72O34	COC1=CC(\C=C\C(=O)OCC2OC(OC3C(O)C(C)OC(OC4C(OC5=C(OC6=CC(O)=CC(O)=C6C5=O)C5=CC(OC)=C(O)C=C5)OC(COC5OC(C)C(O)C(O)C5OC5OC(CO)C(O)C(O)C5O)C(O)C4O)C3O)C(O)C(O)C2O)=CC(OC)=C1O	Flavonoids	Flavonoid glycosides	1a	961379	dnp:RHQ43
5-Hexenyl glucosinolate	ZCZQFWPILSDOII-NTEUORMPSA-N	150393	Armoracia	401.081426	C13H23NO9S2	OCC1OC(S\C(CCCCC=C)=N\OS(O)(=O)=O)C(O)C(O)C1O	Organooxygen compounds	Carbohydrates and carbohydrate conjugates	1a	150393	dnp:LBB29|hmdb:HMDB0038416|knapsack:C00007801|cas:76265-24-2|foodb:FDB017774
Deacylligulaverin A; 6-Deoxy	ZYHQYKWIRIJDJT-UHFFFAOYSA-N	1029445	Ligularia sagitta	334.178025	C19H26O5	CC1CCC2OC(=O)C3(CO)CC4OC33CC2(O)C1(C)CC3=C4C	Naphthofurans		1a	1029445	dnp:PNP96
6(7→8)-Abeo-3,10-dihydroxy-12,13-dinor-6(8)-eremophilen-7-one; 3-Ac	UVZCTIXFJHDDJL-UHFFFAOYSA-N	903138	Ligularia fischeri|Ligularia hodgsonii	266.15181	C15H22O4	CC1C(CCC2(O)CC(=CC12C)C(C)=O)OC(C)=O	Organooxygen compounds	Alcohols and polyols	1a	903138	dnp:PTP01
8,8'-Bis[3-hydroxy-7(11)-eremophilene-12,8:15,6-diolide]; Diangeloyl	BDKDHDGKKPOTMB-XFQWXJFMSA-N	1063995	Ligularia lapathifolia	714.26763	C40H42O12	C\C=C(\C)C(=O)OC1CCC2CC3(OC(=O)C(C)=C3C3OC(=O)C1C23C)C12CC3CCC(OC(=O)C(\C)=C/C)C4C(=O)OC(C1=C(C)C(=O)O2)C34C	Carboxylic acids and derivatives	Hexacarboxylic acids and derivatives	1a	1063995	dnp:OYR95
Deacylligulaverin A; 6-O-(2-Hydroxymethyl-2Z-butenoyl)	GPMKXRLTJLVUTR-LHHJGKSTSA-N	1019580	Ligularia sagitta	448.20972	C24H32O8	C\C=C(/CO)C(=O)OC1C2=C(C)C3CC4(CO)C(=O)OC5CCC(C)C1(C)C5(O)CC24O3	Naphthofurans		1a	1019580	dnp:PYV80
3,3',4',5,7-Pentahydroxyflavone; 3-O-[3,4-Dihydroxy-E-cinnamoyl-(→2)-β-D-glucopyranoside], 3'-O-[4-hydroxy-3,5-dimethoxy-E-cinnamoyl-(→6)-β-D-glucopyranoside], 4'-O-β-D-glucopyranoside	MSCNRVCXAZOIIJ-KPBNKTSESA-N	907956	Diplotaxis tenuifolia	1156.290735	C53H56O29	COC1=CC(\C=C\C(=O)OCC2OC(OC3=C(OC4OC(CO)C(O)C(O)C4O)C=CC(=C3)C3=C(OC4OC(CO)C(O)C(O)C4OC(=O)\C=C\C4=CC(O)=C(O)C=C4)C(=O)C4=C(O)C=C(O)C=C4O3)C(O)C(O)C2O)=CC(OC)=C1O	Flavonoids	Flavonoid glycosides	1a	907956	dnp:PJS93
7-[1-(4-Hydroxyphenyl)ethyl]-4-methoxy-1H-indole-3-acetonitrile|7-[1-(4-Hydroxyphenyl)ethyl]-4-methoxy-1H-indole-3-acetonitrile; (S)-form	VSFGQNYRFGEQHT-UHFFFAOYSA-N	981877	Isatis	306.136828	C19H18N2O2	COC1=C2C(CC#N)=CNC2=C(C=C1)C(C)C1=CC=C(O)C=C1	Indoles and derivatives	Indoles	1a	981877	dnp:QSO35
3',4,4'-Trihydroxychalcone; 3'-Me ether, 4'-O-β-D-glucopyranoside	IOHGFLXNNQOTLM-XBXARRHUSA-N	1049806	Brassica rapa	432.142035	C22H24O9	COC1=C(OC2OC(CO)C(O)C(O)C2O)C=CC(=C1)C(=O)\C=C\C1=CC=C(O)C=C1	Flavonoids	Flavonoid glycosides	1a	1049806	dnp:QCM52
7(14),9-Bisaboladiene-1,2,3,4,8,11-hexol; 2,8-Diangeloyl	HAKDQHPKFQFTLF-BIRITWSONA-N	916181	Ligularia cymbulifera	466.25667	C25H38O8	C\C=C(\C)C(=O)OC(\C=C\C(C)(C)O)C(=C)C1CC(O)C(C)(O)C(OC(=O)C(\C)=C/C)C1O	Prenol lipids	Sesquiterpenoids	1a	916181	dnp:QYG89
6-Hydroxy-1H-indole-3-carboxylic acid; O-β-D-Glucopyranoside	KVKJZZMEYYZNDI-UHFFFAOYSA-N	1009329	Arabidopsis thaliana|Cardamine diphylla	339.095419	C15H17NO8	OCC1OC(OC2=CC3=C(C=C2)C(=CN3)C(O)=O)C(O)C(O)C1O	Organooxygen compounds	Carbohydrates and carbohydrate conjugates	1a	1009329	dnp:QJK66
1-Hydroxy-7(11)-eremophilene-12,8:15,6-diolide; Ac	ORKJJZQJJLZNFN-UHFFFAOYSA-N	1033234	Ligularia hodgsonii	320.12599	C17H20O6	CC(=O)OC1CCC2C(=O)OC3C4=C(C)C(=O)OC4CC1C23C	Naphthofurans		1a	1033234	dnp:PSG39
Brassicaphenanthrene A	UGJOLPUVBSLQDP-UHFFFAOYNA-N	1055342	Brassica rapa	488.29266	C32H40O4	CCCCCC(CC(=O)CC(=O)CC1=CC2=C3C=CC(CC=C(C)C)=CC3=CC(OC)=C2C=C1)OC	Phenanthrenes and derivatives	Phenanthrols	1a	1055342	dnp:QWK51
Benzyl thiocyanate	ABNDFSOIUFLJAH-UHFFFAOYSA-N	79	Lepidium sativum	149.02992	C8H7NS	N#CSCC1=CC=CC=C1	Benzene and substituted derivatives	Benzyl thiocyanates	1a	79	dnp:HJG87|chebi:16017|hmdb:HMDB0034273|plantcyc:CPD-65|unpd:UNPD147705|beilstein registry number:1859726|cas:3012-37-1|chemspider:17163|foodb:FDB012606|kegg compounds:C02660|metacyc:CPD-65|pmid:11925258|pubchem cid:18170
Destruxins; 4'-Hydroxy	COCZASXGUADHMT-UHFFFAOYSA-N	110276	Sinapis alba	609.373765	C30H51N5O8	CCC(C)C1N=C(O)C2CCCN2C(=O)C(CC(C)(C)O)OC(=O)CCN=C(O)C(C)N(C)C(=O)C(C(C)C)N(C)C1=O	Peptidomimetics	Depsipeptides	1a	110276	dnp:MCX35|hmdb:HMDB0040135|foodb:FDB019831
7-hydroxy-2-(4-hydroxy-3-methoxyphenyl)-5-{[(2S,3R,4S,5S,6R)-3,4,5-trihydroxy-6-(hydroxymethyl)oxan-2-yl]oxy}-3-{[(2S,3R,4S,5S,6R)-3,4,5-trihydroxy-6-({[3-(4-hydroxy-3-{[(2S,3R,4S,5S,6R)-3,4,5-trihydroxy-6-(hydroxymethyl)oxan-2-yl]oxy}phenyl)prop-2-enoyl]oxy}methyl)oxan-2-yl]oxy}-1λ⁴-chromen-1-ylium	MRYLLGRTCPVXBO-XUQRNOBONA-O	155867	Arabidopsis thaliana|Ipomoea nil	948.2536	C43H48O24	COC1=C(O)C=CC(=C1)C1=C(O[C@@H]2O[C@H](COC(=O)C=CC3=CC(O[C@@H]4O[C@H](CO)[C@@H](O)[C@H](O)[C@H]4O)=C(O)C=C3)[C@@H](O)[C@H](O)[C@H]2O)C=C2C(O[C@@H]3O[C@H](CO)[C@@H](O)[C@H](O)[C@H]3O)=CC(O)=CC2=[O+]1			1a	155867	knapsack:C00006868|cas:154850-22-3
[(Z)-(1-{[(2R,3R,4S,5R,6S)-3,4,5-trihydroxy-6-(hydroxymethyl)oxan-2-yl]sulfanyl}pentylidene)amino]oxysulfonic acid	SYVVJZLOTVDBCP-RMBARPIJNA-N	156212	Armoracia|Brassica oleracea|Capparis|Lepidium draba	375.0658	C11H21NO9S2	CCCC\C(S[C@H]1O[C@@H](CO)[C@H](O)[C@H](O)[C@H]1O)=N\OS(O)(=O)=O	Organooxygen compounds	Carbohydrates and carbohydrate conjugates	1a	156212	knapsack:C00007796|cas:35535-42-3
acetoacetate	WDJHALXBUFZDSR-UHFFFAOYSA-M	39782	Aegilops tauschii|Anacardium occidentale|Ananas comosus|Aquilegia coerulea|Arabidopsis halleri|Asparagus officinalis|Boechera stricta|Brassica napus|Brassica rapa|Capsella grandiflora|Capsella rubella|Carica papaya|Citrus|Coccomyxa|Cucumis sativus|Daucus carota|Dianthus caryophyllus|Eucalyptus grandis|Eutrema salsugineum|Helianthus annuus|Homo sapiens|Kalanchoe fedtschenkoi|Leersia perrieri|Linum usitatissimum|Malus|Manihot esculenta|Marchantia polymorpha|Medicago truncatula|Mimulus|Musa acuminata|Oryza brachyantha|Oryza glaberrima|Oryza punctata|Oryza rufipogon|Oryza sativa|Panicum hallii|Panicum virgatum|Phaseolus vulgaris|Physcomitrella patens|Populus|Selaginella moellendorffii|Setaria italica|Solanum pennellii|Solanum tuberosum|Sorghum bicolor|Sphagnum fallax|Spinacia oleracea|Sus scrofa|Vitis vinifera|Volvox|Zea mays|Zostera marina	102.0317	C4H6O3	CC(=O)CC([O-])=O	Keto acids and derivatives	Short-chain keto acids and derivatives	1a	39782	chebi:13705|hmdb:HMDB00060|plantcyc:3-KETOBUTYRATE|swisslipids:SLM:000000867|beilstein registry number:4128534|bigg:acac|cas:141-81-1|chemspider:5341896|kegg compounds:C00164|kegg ligand:C00164|metabolights:MTBLC13705|metacyc:3-KETOBUTYRATE|pmid:11673457|pubchem cid:6971017|reaxys registry number:4128534|refmet:Acetoacetic acid|uniprot:P35914-1
gibberellin A12	UJFQJDAESQJXTG-PNJXKOPHNA-N	173186	Allium cepa|Arabidopsis thaliana|Camellia sinensis|Catharanthus roseus|Cucurbita maxima|Dioscorea polystachya|Fragaria|Fusarium fujikuroi|Lilium elegans|Lilium longiflorum|Malus|Malva sylvestris|Marah|Ornithogalum thyrsoides|Orobanche minor|Picea abies|Pinus sylvestris|Pisum sativum|Raphanus sativus|Sechium edule|Silene|Spinacia oleracea|Thlaspi arvense|Zea mays	332.1988	C20H28O4	C[C@]12CCC[C@@](C)([C@H]1[C@H](C(O)=O)[C@]13C[C@@H](CC[C@@H]21)C(=C)C3)C(O)=O	Prenol lipids	Diterpenoids	1a	173186	knapsack:C00000012|cas:1164-45-0
[(Z)-(3-methyl-1-{[(2R,3R,4S,5R,6S)-3,4,5-trihydroxy-6-(hydroxymethyl)oxan-2-yl]sulfanyl}butylidene)amino]oxysulfonic acid	SKLKAEFXBVWMJP-RMBARPIJNA-N	203574	Armoracia|Boechera|Brassica oleracea|Capsella|Conringia orientalis|Descurainia richardsonii|Moringa oleifera|Moringa peregrina|Tersonia brevipes|Thelypodium laciniatum|Thelypodium milleflorum|Tropaeolum cochabambae|Tropaeolum peregrinum	375.0658	C11H21NO9S2	CC(C)C\C(S[C@H]1O[C@@H](CO)[C@H](O)[C@H](O)[C@H]1O)=N\OS(O)(=O)=O	Organooxygen compounds	Carbohydrates and carbohydrate conjugates	1a	203574	knapsack:C00007830|cas:38226-91-4
L-proline	ONIBWKKTOPOVIA-BYPYZUCNSA-N	21206	Amborella trichopoda|Ananas comosus|Arabidopsis halleri|Arabidopsis lyrata|Asparagus officinalis|Boechera stricta|Brassica rapa|Capsella rubella|Citrus|Coccomyxa|Coffea|Cucumis sativus|Daucus carota|Dioscorea|Escherichia coli|Glycine max|Helianthus annuus|Homo sapiens|Kalanchoe fedtschenkoi|Kalanchoe laxiflora|Linum usitatissimum|Malus|Marchantia polymorpha|Medicago truncatula|Mimulus|Mus|Musa acuminata|Oropetium thomaeum|Oryza glaberrima|Oryza punctata|Oryza rufipogon|Panicum hallii|Physcomitrella patens|Ricinus communis|Saccharomyces cerevisiae|Selaginella moellendorffii|Setaria italica|Solanum pennellii|Sorghum bicolor|Sphagnum fallax|Spinacia oleracea|Spirodela polyrhiza|Theobroma cacao|Trifolium pratense|Triticum urartu|Vitis vinifera|Volvox|Zostera marina	115.0633	C5H9NO2	OC(=O)[C@@H]1CCCN1	Carboxylic acids and derivatives	Amino acids, peptides, and analogues	1a	21206	chebi:16313|hmdb:HMDB0000162|knapsack:C00001388|plantcyc:PRO|t3db:T3D4411|unpd:UNPD57841|beilstein registry number:80810|bigg:pro__L|biocyc:PRO|bmdb:BMDB00162|cas:147-85-3|chembl:CHEMBL54922|chemspider:128566|drug central:4125|drugbank:DB00172|foodb:FDB000570|gmelin registry number:50152|kegg compounds:C00148|kegg drug:D00035|kegg ligand:C00148|metabolights:MTBLC60039|metacyc:PRO|metlin:29|pdb:PRO|pdbechem:PRO|pmid:10063930|pubchem cid:145742|reaxys registry number:80810|refmet:Proline|smpdb:PW_C000106|wikipedia:L-Proline|ymdb:YMDB00378
7-{[(2S,3R,4S,5R,6R)-3,5-dihydroxy-4-{[(2S,3R,4S,5S,6R)-3,4,5-trihydroxy-6-(hydroxymethyl)oxan-2-yl]oxy}-6-({[(2R,3R,4S,5S,6R)-3,4,5-trihydroxy-6-(hydroxymethyl)oxan-2-yl]oxy}methyl)oxan-2-yl]oxy}-3,5-dihydroxy-2-(4-hydroxyphenyl)chromen-4-one	UOYDGTLOICLFRN-BMDUVQMUNA-N	201250	Brassica juncea	772.2062	C33H40O21	OC[C@H]1O[C@@H](OC[C@H]2O[C@@H](OC3=CC(O)=C4C(=O)C(O)=C(OC4=C3)C3=CC=C(O)C=C3)[C@H](O)[C@@H](O[C@@H]3O[C@H](CO)[C@@H](O)[C@H](O)[C@H]3O)[C@@H]2O)[C@H](O)[C@@H](O)[C@@H]1O			1a	201250	knapsack:C00013753|cas:557102-62-2
[(Z)-[(3S)-3-hydroxy-3-methyl-1-{[(2R,3R,4S,5S,6R)-3,4,5-trihydroxy-6-(hydroxymethyl)oxan-2-yl]sulfanyl}pentylidene]amino]oxysulfonic acid	JEOJIKMFKHSAJU-CGOYOCQJNA-N	162787	Capparis spinosa|Cleome anomala|Cleome arabica|Cleome ornithopodioides|Codonocarpus cotinifolius|Drypetes|Maerua|Nasturtiopsis|Polanisia dodecandra|Teesdalia nudicaulis	405.0763	C12H23NO10S2	CC[C@](C)(O)C\C(S[C@H]1O[C@H](CO)[C@@H](O)[C@H](O)[C@H]1O)=N\OS(O)(=O)=O	Organooxygen compounds	Carbohydrates and carbohydrate conjugates	1a	162787	knapsack:C00001467|cas:36286-64-3
[(Z)-[3-(methylsulfanyl)-1-{[(2R,3R,4R,5R,6S)-3,4,5-trihydroxy-6-(hydroxymethyl)oxan-2-yl]sulfanyl}propylidene]amino]oxysulfonic acid	ZQKUEDRZCDZXIY-VNZKQILNNA-N	165940	Armoracia	393.0222	C10H19NO9S3	CSCC\C(S[C@H]1O[C@@H](CO)[C@H](O)[C@@H](O)[C@H]1O)=N\OS(O)(=O)=O	Organooxygen compounds	Carbohydrates and carbohydrate conjugates	1a	165940	knapsack:C00007843
(2E)-4-hydroxy-3-methylbut-2-enal	BSHDRMLUCYMQOP-GORDUTHDSA-N	250458	Aegilops tauschii|Aquilegia coerulea|Arabidopsis halleri|Beta vulgaris|Boechera stricta|Brachypodium distachyon|Calotropis gigantea|Camptotheca acuminata|Capsella rubella|Capsicum annuum|Citrus|Daucus carota|Dianthus caryophyllus|Eutrema salsugineum|Gossypium raimondii|Helianthus annuus|Hordeum vulgare|Kalanchoe fedtschenkoi|Linum usitatissimum|Malus|Musa acuminata|Oryza glaberrima|Oryza punctata|Oryza rufipogon|Oryza sativa|Panicum hallii|Panicum virgatum|Physcomitrella patens|Populus|Rosa multiflora|Salvia miltiorrhiza|Solanum lycopersicum|Solanum pennellii|Solanum tuberosum|Sorghum bicolor|Sphagnum fallax|Trifolium pratense|Triticum urartu|Zostera marina	100.0524	C5H8O2	C\C(CO)=C/C=O	Organooxygen compounds	Carbonyl compounds	1a	250458	plantcyc:CPD-4483|chemspider:18598880|pubchem cid:22841439
4-(2-carboxy-2-oxoethyl)benzenolate	KKADPXVIOXHVKN-UHFFFAOYSA-M	16025	Aegilops tauschii|Amaranthus hypochondriacus|Amborella trichopoda|Ananas comosus|Aquilegia coerulea|Arabidopsis halleri|Asparagus officinalis|Beta vulgaris|Calotropis gigantea|Capsella rubella|Capsicum annuum|Catharanthus roseus|Chenopodium quinoa|Coccomyxa|Daucus carota|Dianthus caryophyllus|Dioscorea|Glycine max|Hordeum vulgare|Kalanchoe fedtschenkoi|Kalanchoe laxiflora|Leersia perrieri|Malus|Marchantia polymorpha|Mimulus|Miscanthus sinensis|Musa acuminata|Oropetium thomaeum|Oryza brachyantha|Oryza glaberrima|Oryza rufipogon|Panicum hallii|Panicum virgatum|Petunia axillaris|Phaseolus vulgaris|Physcomitrella patens|Prunus persica|Ricinus communis|Selaginella moellendorffii|Setaria italica|Solanum melongena|Solanum pennellii|Solanum tuberosum|Sorghum bicolor|Sphagnum fallax|Spinacia oleracea|Spirodela polyrhiza|Trifolium pratense|Triticum urartu|Vitis vinifera|Volvox|Zea mays|Zostera marina	180.0423	C9H8O4	OC(=O)C(=O)CC1=CC=C([O-])C=C1	Benzene and substituted derivatives	Phenylpyruvic acid derivatives	1a	16025	chebi:36242|hmdb:HMDB00707|plantcyc:P-HYDROXY-PHENYLPYRUVATE|beilstein registry number:3950858|bigg:37006|cas:156-39-8|chemspider:5341947|kegg ligand:C01179|metabolights:MTBLC36242|pubchem cid:6971070|refmet:4-Hydroxyphenylpyruvic acid
zeaxanthol	JKQXZKUSFCKOGQ-QAYBQHTQSA-N	14026	Ananas comosus|Aquilegia coerulea|Arabidopsis halleri|Asparagus officinalis|Beta vulgaris|Boechera stricta|Brachypodium distachyon|Calotropis gigantea|Capsella rubella|Capsicum annuum|Citrus|Coccomyxa|Cucumis sativus|Daucus carota|Dianthus caryophyllus|Dioscorea|Eutrema salsugineum|Glycine max|Homo sapiens|Hordeum vulgare|Humulus lupulus|Kalanchoe fedtschenkoi|Malus|Marchantia polymorpha|Medicago truncatula|Miscanthus sinensis|Musa acuminata|Oropetium thomaeum|Oryza brachyantha|Oryza glaberrima|Oryza punctata|Oryza rufipogon|Oryza sativa|Oscillatoria|Panicum hallii|Panicum virgatum|Physcomitrella patens|Populus|Selaginella moellendorffii|Setaria italica|Solanum lycopersicum|Solanum pennellii|Solanum tuberosum|Sorghum bicolor|Sphagnum fallax|Spinacia oleracea|Spirodela polyrhiza|Theobroma cacao|Triticum|Volvox|Zostera marina	568.428	C40H56O2	C/C(/C=C/C=C(/C)\C=C\C1=C(C)C[C@@H](O)CC1(C)C)=C/C=C/C=C(/C)\C=C\C=C(\C)/C=C/C1=C(C)C[C@@H](O)CC1(C)C	Prenol lipids	Tetraterpenoids	1a	14026	chebi:27547|hmdb:HMDB0002789|knapsack:C00000931|lipid maps:LMPR01070261|plantcyc:CPD1F-130|unpd:UNPD172188|cas:100347-92-0|chemspider:4444421|foodb:FDB023128|kegg ligand:C06098|metabolights:MTBLC27547|metacyc:CPD1F-130|pmid:10024624|pubchem cid:5280899|wikipedia:Zeaxanthin
4-(3,5-dihydroxy-4-oxo-7-{[(2S,3R,4S,5S,6R)-3,4,5-trihydroxy-6-(hydroxymethyl)oxan-2-yl]oxy}chromen-2-yl)-2-hydroxybenzenolate	BBFYUPYFXSSMNV-HMGRVEAOSA-M	251200	Ananas comosus|Aquilegia coerulea|Arabidopsis thaliana|Asparagus officinalis|Brassica rapa|Capsella grandiflora|Capsella rubella|Citrus|Eutrema salsugineum|Glycine max|Musa acuminata|Oryza glaberrima|Panicum virgatum|Petunia axillaris|Salvia miltiorrhiza	464.0955	C21H20O12	OC[C@H]1O[C@@H](OC2=CC(O)=C3C(=O)C(O)=C(OC3=C2)C2=CC(O)=C([O-])C=C2)[C@H](O)[C@@H](O)[C@@H]1O	Flavonoids	Flavonoid glycosides	1a	251200	chebi:28529|lipid maps:LMPK12112179|plantcyc:CPD-8006|kegg ligand:C03430|metabolights:MTBLC28529|pubchem cid:25246010
(9E,12E)-15,16-dihydroxyoctadeca-9,12-dienoate	LKLLJYJTYPVCID-OHPMOLHNSA-M	251245	Aegilops tauschii|Ananas comosus|Arabidopsis halleri|Arabidopsis lyrata|Asparagus officinalis|Beta vulgaris|Boechera stricta|Brassica napus|Calotropis gigantea|Capsella grandiflora|Capsicum annuum|Carica papaya|Citrus|Corchorus capsularis|Cucumis sativus|Daucus carota|Dianthus caryophyllus|Eutrema salsugineum|Gossypium raimondii|Helianthus annuus|Hordeum vulgare|Kalanchoe laxiflora|Linum usitatissimum|Lotus|Malus|Marchantia polymorpha|Musa acuminata|Oropetium thomaeum|Oryza brachyantha|Oryza glaberrima|Oryza punctata|Oryza sativa|Panicum hallii|Panicum virgatum|Petunia axillaris|Phaseolus vulgaris|Prunus persica|Ricinus communis|Selaginella moellendorffii|Setaria italica|Solanum pennellii|Sorghum bicolor|Spinacia oleracea|Theobroma cacao|Triticum|Zea mays|Zostera marina	312.2301	C18H32O4	CCC(O)C(O)C\C=C\C\C=C\CCCCCCCC([O-])=O	Fatty Acyls	Lineolic acids and derivatives	1a	251245	plantcyc:CPD-13093|pubchem cid:52940176|refmet:Alpha-15,16-DiHODE
3-{[(2R)-1,2,4-trihydroxy-3,3-dimethylbutylidene]amino}propanoate	GHOKWGTUZJEAQD-ZETCQYMHSA-M	7395	Amborella trichopoda|Ananas comosus|Aquilegia coerulea|Arabidopsis halleri|Arabidopsis lyrata|Arabidopsis thaliana|Asparagus officinalis|Brassica napus|Calotropis gigantea|Capsella grandiflora|Capsella rubella|Catharanthus roseus|Citrus|Coccomyxa|Cucumis sativus|Daucus carota|Dianthus caryophyllus|Dioscorea|Eucalyptus grandis|Gossypium raimondii|Helianthus annuus|Homo sapiens|Hordeum vulgare|Humulus lupulus|Kalanchoe fedtschenkoi|Kalanchoe laxiflora|Linum usitatissimum|Lotus|Malus|Marchantia polymorpha|Medicago truncatula|Musa acuminata|Oropetium thomaeum|Oryza glaberrima|Oryza rufipogon|Panicum hallii|Petunia axillaris|Physcomitrella patens|Ricinus communis|Rosa chinensis|Saccharomyces cerevisiae|Selaginella moellendorffii|Solanum pennellii|Sorghum bicolor|Sphagnum fallax|Spinacia oleracea|Spirodela polyrhiza|Trifolium pratense|Volvox|Zostera marina	219.1107	C9H17NO5	CC(C)(CO)[C@@H](O)C(O)=NCCC([O-])=O	Carboxylic acids and derivatives	Amino acids, peptides, and analogues	1a	7395	chebi:29032|hmdb:HMDB0000210|plantcyc:PANTOTHENATE|bigg:pnto__R|cas:20938-62-9|chemspider:146912|gmelin registry number:775395|kegg compounds:C00864|kegg ligand:C00864|metacyc:PANTOTHENATE|pubchem cid:167945|reaxys registry number:3907450|refmet:Pantothenic acid|wikipedia:Vitamin_B5
3-{[(2S,3S,4S,5S,6R)-4,5-dihydroxy-6-(hydroxymethyl)-3-{[(2S,3R,4S,5S,6R)-3,4,5-trihydroxy-6-(hydroxymethyl)oxan-2-yl]oxy}oxan-2-yl]oxy}-7-{[(2S,3R,4R,5S,6S)-3,4-dihydroxy-6-(hydroxymethyl)-5-{[(2S,3R,4S,5S,6R)-3,4,5-trihydroxy-6-(hydroxymethyl)oxan-2-yl]oxy}oxan-2-yl]oxy}-5-hydroxy-2-(4-hydroxyphenyl)chromen-4-one	ARCGCLWCGQKSSN-GYIKLKFHNA-N	153838	Brassica oleracea	934.259	C39H50O26	OC[C@H]1O[C@@H](O[C@H]2[C@H](O)[C@@H](O)[C@H](OC3=CC(O)=C4C(=O)C(O[C@@H]5O[C@H](CO)[C@@H](O)[C@H](O)[C@@H]5O[C@@H]5O[C@H](CO)[C@@H](O)[C@H](O)[C@H]5O)=C(OC4=C3)C3=CC=C(O)C=C3)O[C@H]2CO)[C@H](O)[C@@H](O)[C@@H]1O			1a	153838	knapsack:C00013766|cas:220342-42-7
5-[(hydrogen phosphonatooxy)methyl]-4-(hydroxymethyl)-2-methylpyridin-3-olate	WHOMFKWHIQZTHY-UHFFFAOYSA-L	40612	Amborella trichopoda|Arabidopsis halleri|Arabidopsis thaliana|Asparagus officinalis|Boechera stricta|Calotropis gigantea|Camptotheca acuminata|Capsella rubella|Capsicum annuum|Catharanthus roseus|Citrus|Cucumis sativus|Dioscorea|Homo sapiens|Hordeum vulgare|Kalanchoe fedtschenkoi|Kalanchoe laxiflora|Malus|Marchantia polymorpha|Musa acuminata|Oropetium thomaeum|Oryza glaberrima|Oryza punctata|Oryza rufipogon|Oryza sativa|Panicum hallii|Panicum virgatum|Physcomitrella patens|Populus|Prunus persica|Rosa chinensis|Rosa multiflora|Saccharomyces cerevisiae|Setaria italica|Solanum pennellii|Sorghum bicolor|Spinacia oleracea|Spirodela polyrhiza|Vitis vinifera|Zea mays|Zostera marina	249.0402	C8H12NO6P	CC1=C([O-])C(CO)=C(COP(O)([O-])=O)C=N1	Pyridines and derivatives	Pyridoxines	1a	40612	chebi:58589|hmdb:HMDB01319|plantcyc:PYRIDOXINE-5P|bigg:pdx5p|cas:447-05-2|kegg ligand:C00627|metabolights:MTBLC58589|pubchem cid:24794348|refmet:Pyridoxine 5'-phosphate
(2-{[(2R)-3-(hexadecanoyloxy)-2-hydroxypropyl phosphonato]oxy}ethyl)trimethylazanium	ASWBNKHCZGQVJV-HSZRJFAPSA-N	1099	Amborella trichopoda|Ananas comosus|Aquilegia coerulea|Arabidopsis halleri|Arabidopsis thaliana|Asparagus officinalis|Beta vulgaris|Boechera stricta|Brassica rapa|Camptotheca acuminata|Capsella grandiflora|Carica papaya|Citrus|Cucumis sativus|Daucus carota|Dianthus caryophyllus|Eutrema salsugineum|Helianthus annuus|Homo sapiens|Hordeum vulgare|Leersia perrieri|Linum usitatissimum|Malus|Mimulus|Mus|Musa acuminata|Oryza glaberrima|Oryza sativa|Panicum hallii|Panicum virgatum|Petunia axillaris|Phaseolus vulgaris|Physcomitrella patens|Prunus persica|Ricinus communis|Selaginella moellendorffii|Setaria italica|Solanum pennellii|Sorghum bicolor|Sphagnum fallax|Spinacia oleracea|Triticum|Vitis vinifera|Volvox|Zea mays|Zostera marina	495.3325	C24H50NO7P	CCCCCCCCCCCCCCCC(=O)OC[C@@H](O)COP([O-])(=O)OCC[N+](C)(C)C	Glycerophospholipids	Glycerophosphocholines	1a	1099	chebi:28468|hmdb:HMDB0010382|lipid maps:LMGP01050018|plantcyc:CPD-8343|swisslipids:SLM:000000556|unpd:UNPD14479|bmdb:BMDB10382|chemspider:405287|foodb:FDB027533|kegg compounds:C04230|kegg ligand:C04102|metabolights:MTBLC72998|metacyc:CPD-8343|pmid:10085124|pubchem cid:460602|refmet:LPC(16:0)|smpdb:PW_C006391|uniprot:O53581|wikipedia:Lecithin|ymdb:YMDB01179
4-[(3S)-3-amino-3-carboxypropoxy]-4-oxobutanoate	GNISQJGXJIDKDJ-YFKPBYRVSA-M	9692	Arabidopsis thaliana|Boechera stricta|Brassica napus|Brassica rapa|Escherichia coli|Physcomitrella patens|Ricinus communis|Saccharomyces cerevisiae|Zostera marina	219.0743	C8H13NO6	N[C@@H](CCOC(=O)CCC([O-])=O)C(O)=O	Carboxylic acids and derivatives	Amino acids, peptides, and analogues	1a	9692	chebi:57661|plantcyc:O-SUCCINYL-L-HOMOSERINE|bigg:suchms|cas:1492-23-5|kegg ligand:C01118|metacyc:O-SUCCINYL-L-HOMOSERINE|pubchem cid:25244127|refmet:O-succinylhomoserine
[(2R,3S,4S,5S)-3,4-dihydroxy-5-(2-hydroxy-4-iminopyrimidin-1-yl)oxolan-2-yl]methoxy([hydroxy((2R,3R)-2,3,4-trihydroxy-3-methylbutoxy)phosphoryl]oxy)phosphinic acid	YFAUKWZNPVBCFF-CQPHWUMMNA-N	175356	Arabidopsis thaliana	521.0812	C14H25N3O14P2	C[C@@](O)(CO)[C@H](O)COP(O)(=O)OP(O)(=O)OC[C@H]1O[C@@H]([C@@H](O)[C@@H]1O)N1C=CC(=N)N=C1O	Pyrimidine nucleotides	Pyrimidine ribonucleotides	1a	175356	chebi:16578|knapsack:C00007620|plantcyc:4-CYTIDINE-5-DIPHOSPHO-2-C|drugbank:DB03687|foodb:FDB030479|pubchem cid:24970669
2-[(1R,3E,7Z)-4,8-dimethylcyclodeca-3,7-dien-1-yl]prop-2-en-1-ol	NDZJCEAHBZKIDU-KGSGWQTPSA-N	19976	Aegilops tauschii|Amaranthus hypochondriacus|Amborella trichopoda|Aquilegia coerulea|Arabidopsis halleri|Asparagus officinalis|Brassica napus|Capsicum annuum|Catharanthus roseus|Citrus|Daucus carota|Dianthus caryophyllus|Helianthus annuus|Hordeum vulgare|Kalanchoe laxiflora|Lotus|Malus|Marchantia polymorpha|Medicago truncatula|Musa acuminata|Oryza brachyantha|Oryza glaberrima|Panicum hallii|Panicum virgatum|Prunus persica|Ricinus communis|Rosa multiflora|Selaginella moellendorffii|Setaria italica|Solanum pennellii|Sorghum bicolor|Spirodela polyrhiza|Zostera marina	220.1827	C15H24O	C\C1=C/C[C@@H](CC\C(C)=C/CC1)C(=C)CO	Prenol lipids	Sesquiterpenoids	1a	19976	chebi:62090|plantcyc:CPD-9411|unpd:UNPD193685|cas:347377-91-7|kegg ligand:C19676|metacyc:CPD-9411|pubchem cid:25245123|reaxys registry number:8919367
glutamate-1-semialdehyde	MPUUQNGXJSEWTF-BYPYZUCNSA-N	18081	Anacardium occidentale|Ananas comosus|Aquilegia coerulea|Arabidopsis halleri|Asparagus officinalis|Brassica napus|Capsicum annuum|Carica papaya|Catharanthus roseus|Chenopodium quinoa|Citrus|Coccomyxa|Daphnia|Daucus carota|Escherichia coli|Eucalyptus grandis|Eutrema salsugineum|Glycine max|Gossypium raimondii|Kalanchoe fedtschenkoi|Linum usitatissimum|Lotus|Malus|Marchantia polymorpha|Musa acuminata|Oryza glaberrima|Panicum hallii|Petunia axillaris|Physcomitrella patens|Prunus persica|Selaginella moellendorffii|Setaria italica|Solanum pennellii|Solanum tuberosum|Sorghum bicolor|Sphagnum fallax|Spinacia oleracea|Spirodela polyrhiza|Trifolium pratense|Triticum urartu|Vitis vinifera|Volvox|Zostera marina	131.0582	C5H9NO3	N[C@@H](CCC(O)=O)C=O	Carboxylic acids and derivatives	Amino acids, peptides, and analogues	1a	18081	chebi:15757|knapsack:C00007379|plantcyc:GLUTAMATE-1-SEMIALDEHYDE|unpd:UNPD38484|bigg:glu1sa|cas:68462-55-5|kegg ligand:C03741|pubchem cid:25244684
gibberellin A19	VNCQCPQAMDQEBY-YTSCQKPJNA-N	160995	Agrostemma githago|Alstroemeria|Anemia phyllitidis|Arabidopsis thaliana|Aralia cordata|Begonia|Betula pendula|Brassica napus|Camellia sinensis|Campanula isophylla|Carthamus tinctorius|Chrysanthemum|Cibotium glaucum|Citrus reticulata|Cucurbita maxima|Dioscorea polystachya|Eucalyptus globulus|Eucalyptus nitens|Eustoma|Fragaria|Gentiana triflora|Glycine max|Helianthus annuus|Hordeum vulgare|Humulus lupulus|Ipomoea batatas|Ipomoea nil|Ipomoea pes-caprae|Juglans regia|Lactuca sativa|Lathyrus odoratus|Leucaena leucocephala|Lilium elegans|Lolium|Lupinus luteus|Malus|Mangifera indica|Marah|Matthiola incana|Nicotiana tabacum|Ornithogalum thyrsoides|Orobanche minor|Oryza sativa|Phaseolus lunatus|Phaseolus vulgaris|Phyllostachys edulis|Pisum sativum|Populus tremuloides|Prunus avium|Prunus cerasus|Prunus persica|Prunus subhirtella|Raphanus sativus|Rumex acetosa|Rumex palustris|Saccharum|Sasa kurilensis|Sechium edule|Silene|Sorghum bicolor|Spinacia oleracea|Thlaspi arvense|Trifolium repens|Triticum|Vicia faba|Vigna unguiculata|Vitis vinifera|Zea mays	362.1729	C20H26O6	C[C@@]1(CCC[C@]2(C=O)[C@@H]3CC[C@@]4(O)C[C@@]3(CC4=C)[C@H]([C@H]12)C(O)=O)C(O)=O	Prenol lipids	Diterpenoids	1a	160995	knapsack:C00000019|cas:6980-44-5
indol-3-ylidenemethylium	NSQIQDGIPQVASR-UHFFFAOYSA-N	249809	Arabidopsis halleri|Brassica napus|Brassica rapa	128.05	C9H6N	[CH+]=C1C=NC2=CC=CC=C12	Indoles and derivatives		1a	249809	plantcyc:CPD-19511|pubchem cid:123131584
(2R)-3-{[(2S)-2,3-dihydroxypropyl phosphonato]oxy}-2-[(3Z)-hexadec-3-enoyloxy]propyl (9E,12E,15E)-octadeca-9,12,15-trienoate	DSOFJFHIQQEFSK-XVNCUXIASA-M	251782	Aegilops tauschii|Amborella trichopoda|Anacardium occidentale|Ananas comosus|Arabidopsis lyrata|Asparagus officinalis|Brassica napus|Calotropis gigantea|Camptotheca acuminata|Catharanthus roseus|Chenopodium quinoa|Coccomyxa|Cucumis sativus|Daucus carota|Dioscorea|Eutrema salsugineum|Gossypium raimondii|Kalanchoe fedtschenkoi|Leersia perrieri|Linum usitatissimum|Malus|Manihot esculenta|Marchantia polymorpha|Miscanthus sinensis|Musa acuminata|Oryza glaberrima|Oryza rufipogon|Panicum hallii|Panicum virgatum|Petunia axillaris|Physcomitrella patens|Selaginella moellendorffii|Setaria italica|Sorghum bicolor|Sphagnum fallax|Spinacia oleracea|Trifolium pratense|Triticum urartu|Vitis vinifera|Volvox|Zea mays|Zostera marina	742.4785	C40H71O10P	CCCCCCCCCCCC\C=C/CC(=O)O[C@H](COC(=O)CCCCCCC\C=C\C\C=C\C\C=C\CC)COP([O-])(=O)OC[C@@H](O)CO	Glycerophospholipids	Glycerophosphoglycerols	1a	251782	plantcyc:CPD-2186|pubchem cid:25244378
ketopantoic acid	PKVVTUWHANFMQC-UHFFFAOYSA-N	23596	Arabidopsis thaliana	146.0579	C6H10O4	CC(C)(CO)C(=O)C(O)=O	Keto acids and derivatives	Short-chain keto acids and derivatives	1a	23596	chebi:11561|knapsack:C00007477|plantcyc:2-DEHYDROPANTOATE|beilstein registry number:2242422|cas:470-30-4|drugbank:DB03795|foodb:FDB030332|pdbechem:KPL|pmid:234966|pubchem cid:16755619|reaxys registry number:2242422|ymdb:YMDB00093
D-glyceric acid	RBNPOMFGQQGHHO-RUOZJJLTNA-N	130718	Arabidopsis thaliana	106.0266	C3H6O4	OC[C@@H](O)C(O)=O	Organooxygen compounds	Carbohydrates and carbohydrate conjugates	1a	130718	knapsack:C00001185|cas:473-81-4
(5S)-5-carboxy-4,5-dihydro-3H-pyrrol-2-olate	ODHCTXKNWHHXJC-VKHMYHEASA-M	22022	Anacardium occidentale|Ananas comosus|Aquilegia coerulea|Arabidopsis halleri|Asparagus officinalis|Boechera stricta|Brassica napus|Brassica rapa|Capsella grandiflora|Capsella rubella|Catharanthus roseus|Citrus|Coccomyxa|Corchorus capsularis|Daucus carota|Dioscorea|Eutrema salsugineum|Gossypium raimondii|Hordeum vulgare|Kalanchoe laxiflora|Linum usitatissimum|Malus|Manihot esculenta|Marchantia polymorpha|Mimulus|Musa acuminata|Oryza brachyantha|Oryza glaberrima|Oryza rufipogon|Panicum hallii|Panicum virgatum|Physcomitrella patens|Prunus persica|Rosa chinensis|Selaginella moellendorffii|Setaria italica|Solanum lycopersicum|Sorghum bicolor|Sphagnum fallax|Spinacia oleracea|Spirodela polyrhiza|Theobroma cacao|Triticum urartu|Vitis vinifera|Volvox|Zostera marina	129.0426	C5H7NO3	OC(=O)[C@@H]1CCC([O-])=N1	Carboxylic acids and derivatives	Amino acids, peptides, and analogues	1a	22022	chebi:58402|hmdb:HMDB00267|plantcyc:5-OXOPROLINE|beilstein registry number:4783230|cas:98-79-3|chemspider:4451146|gmelin registry number:675391|kegg ligand:C01879|metacyc:5-OXOPROLINE|pubchem cid:5289118|refmet:Pyroglutamic acid
(2E)-3-(3-methoxy-4-{[(2S,3R,4S,5S,6R)-3,4,5-trihydroxy-6-(hydroxymethyl)oxan-2-yl]oxy}phenyl)prop-2-enal	PJFKUPRDDXTASO-FAOXUISGSA-N	23516	Arabidopsis halleri|Arabidopsis thaliana|Citrus|Cucumis sativus|Eucommia ulmoides|Eutrema salsugineum|Ginkgo biloba|Gossypium raimondii|Linum usitatissimum|Malus|Prunus persica	340.1158	C16H20O8	COC1=C(O[C@@H]2O[C@H](CO)[C@@H](O)[C@H](O)[C@H]2O)C=CC(\C=C\C=O)=C1	Organooxygen compounds	Carbohydrates and carbohydrate conjugates	1a	23516	chebi:136949|plantcyc:CPD-81|unpd:UNPD172651|cas:132748-08-4|metacyc:CPD-81|pmid:15675817|pubchem cid:15699109|reaxys registry number:49673
abscisic acid glucose ester	HLVPIMVSSMJFPS-VTEUUMMASA-N	10820	Aquilegia coerulea|Arabidopsis halleri|Arabidopsis lyrata|Asparagus officinalis|Boechera stricta|Brassica napus|Brassica rapa|Camptotheca acuminata|Capsella grandiflora|Carica papaya|Chenopodium quinoa|Citrus|Corchorus capsularis|Cucumis sativus|Dianthus caryophyllus|Dioscorea|Eutrema salsugineum|Gossypium raimondii|Humulus lupulus|Malus|Manihot esculenta|Medicago truncatula|Oryza glaberrima|Oryza sativa|Panicum virgatum|Populus|Ricinus communis|Solanum lycopersicum|Spirodela polyrhiza|Vitis vinifera	426.189	C21H30O9	C\C(\C=C\[C@]1(O)C(C)=CC(=O)CC1(C)C)=C\C(=O)O[C@@H]1O[C@H](CO)[C@@H](O)[C@H](O)[C@H]1O	Prenol lipids	Sesquiterpenoids	1a	10820	chebi:22151|lipid maps:LMPR0103050011|plantcyc:CPD-7727|unpd:UNPD114329|cas:21414-42-6|kegg compounds:C15970|kegg ligand:C15970|pmid:12114582|pubchem cid:46173811|reaxys registry number:7394092
3-{[(2S,3R,4R,5R,6S)-4,5-dihydroxy-6-(hydroxymethyl)-3-{[(2S,3S,4S,5S)-3,4,5-trihydroxyoxan-2-yl]oxy}oxan-2-yl]oxy}-5,7-dihydroxy-2-(4-hydroxyphenyl)chromen-4-one	RXAXTTGJEMODPY-JXULWEJLNA-N	131548	Armoracia rusticana|Bergenia crassifolia|Phytolacca thyrsiflora|Saxifraga	580.1428	C26H28O15	OC[C@@H]1O[C@@H](OC2=C(OC3=CC(O)=CC(O)=C3C2=O)C2=CC=C(O)C=C2)[C@H](O[C@@H]2OC[C@H](O)[C@H](O)[C@@H]2O)[C@H](O)[C@H]1O			1a	131548	knapsack:C00005156|cas:83144-68-7
(2R)-2-amino-4-[(S)-{[(2S,3R,4S,5R)-5-(6-aminopurin-9-yl)-3,4-dihydroxyoxolan-2-yl]methyl}(methyl)sulfaniumyl]butanoate	MEFKEPWMEQBLKI-NMFKANBONA-N	158699	Arabidopsis thaliana|Escherichia coli	398.1372	C15H22N6O5S	C[S@@+](CC[C@@H](N)C([O-])=O)C[C@H]1O[C@H]([C@@H](O)[C@H]1O)N1C=NC2=C(N)N=CN=C12	5'-deoxyribonucleosides	5'-deoxy-5'-thionucleosides	1a	158699	knapsack:C00007347|cas:29908-03-0
(2S)-1-({8-[(1R,5S)-4-oxo-5-[(2E)-pent-2-en-1-yl]cyclopent-2-en-1-yl]octanoyl}oxy)-3-{[(2R,3R,4S,5R,6R)-3,4,5-trihydroxy-6-({[(2S,3R,4S,5R,6R)-3,4,5-trihydroxy-6-(hydroxymethyl)oxan-2-yl]oxy}methyl)oxan-2-yl]oxy}propan-2-yl 8-[(1S,5R)-4-oxo-5-[(2E)-pent-2-en-1-yl]cyclopent-2-en-1-yl]octanoate	JFTWMYLCKKDOGZ-ZKIGYKIQNA-N	190970	Arabidopsis thaliana	964.5396	C51H80O17	CC\C=C\C[C@H]1[C@H](CCCCCCCC(=O)OC[C@H](CO[C@@H]2O[C@H](CO[C@H]3O[C@H](CO)[C@H](O)[C@H](O)[C@H]3O)[C@H](O)[C@H](O)[C@H]2O)OC(=O)CCCCCCC[C@H]2C=CC(=O)[C@@H]2C\C=C\CC)C=CC1=O	Glycerolipids	Glycosylglycerols	1a	190970	knapsack:C00042237|cas:852369-56-3
biphenyl-2,3-diol	YKOQAAJBYBTSBS-UHFFFAOYSA-N	41471	Boechera stricta|Cucumis sativus	186.0681	C12H10O2	OC1=CC=CC(=C1O)C1=CC=CC=C1	Benzene and substituted derivatives	Biphenyls and derivatives	1a	41471	chebi:16205|plantcyc:BIPHENYL-23-DIOL|beilstein registry number:1869593|cas:1133-63-7|chemspider:249|drugbank:DB02923|kegg ligand:C02526|metacyc:BIPHENYL-23-DIOL|pmid:9951522|pubchem cid:254|reaxys registry number:1869593
L-cystathionine	ILRYLPWNYFXEMH-WHFBIAKZSA-N	12868	Amaranthus hypochondriacus|Amborella trichopoda|Ananas comosus|Aquilegia coerulea|Arabidopsis halleri|Arabidopsis lyrata|Asparagus officinalis|Beta vulgaris|Boechera stricta|Calotropis gigantea|Capsella rubella|Citrus|Coccomyxa|Cucumis sativus|Daucus carota|Dianthus caryophyllus|Dioscorea|Escherichia coli|Eutrema salsugineum|Glycine max|Gossypium raimondii|Helianthus annuus|Homo sapiens|Kalanchoe fedtschenkoi|Kalanchoe laxiflora|Linum usitatissimum|Lotus|Malus|Marchantia polymorpha|Medicago truncatula|Miscanthus sinensis|Mus|Musa acuminata|Oryza brachyantha|Oryza glaberrima|Oryza rufipogon|Panicum hallii|Phaseolus vulgaris|Physcomitrella patens|Populus|Prunus persica|Ricinus communis|Rosa chinensis|Rosa multiflora|Saccharomyces cerevisiae|Selaginella moellendorffii|Setaria italica|Solanum melongena|Solanum pennellii|Solanum tuberosum|Sorghum bicolor|Sphagnum fallax|Spinacia oleracea|Theobroma cacao|Triticum urartu|Vitis vinifera|Volvox|Zostera marina	222.0674	C7H14N2O4S	N[C@@H](CCSC[C@H](N)C(O)=O)C(O)=O	Carboxylic acids and derivatives	Amino acids, peptides, and analogues	1a	12868	chebi:17482|hmdb:HMDB0000099|knapsack:C00007498|plantcyc:L-CYSTATHIONINE|unpd:UNPD17060|bigg:cyst__L|bmdb:BMDB00099|cas:535-34-2|chemspider:388392|foodb:FDB001976|kegg compounds:C02291|kegg ligand:C02291|metabolights:MTBLC58161|metacyc:CYSTATHIONINE|metlin:39|pmid:1025897|pubchem cid:25243997|reaxys registry number:2331423|refmet:Cystathionine|smpdb:PW_C000067|wikipedia:Cystathionine|ymdb:YMDB00245
D-rhamnose	SHZGCJCMOBCMKK-HUUVLVRTNA-N	163557	Arabidopsis thaliana|Laminaria	164.0685	C6H12O5	C[C@H]1O[C@H](O)[C@@H](O)[C@@H](O)[C@@H]1O	Organooxygen compounds	Carbohydrates and carbohydrate conjugates	1a	163557	knapsack:C00001118|cas:6189-71-5
{[(2S,3R,4S,5R)-5-(6-aminopurin-9-yl)-4-hydroxy-3-(phosphonooxy)oxolan-2-yl]methoxy(hydroxy)phosphoryl}oxysulfonic acid	GACDQMDRPRGCTN-CDACIVGJNA-N	168078	Arabidopsis thaliana	506.9862	C10H15N5O13P2S	NC1=C2N=CN([C@@H]3O[C@@H](COP(O)(=O)OS(O)(=O)=O)[C@H](OP(O)(O)=O)[C@@H]3O)C2=NC=N1	Purine nucleotides	Purine ribonucleotides	1a	168078	knapsack:C00007446|cas:482-67-7
5-(methylsulfanyl)-2-oxopentanoic acid	MPJMAJLPWRBNBU-UHFFFAOYSA-N	18053	Arabidopsis thaliana	162.0351	C6H10O3S	CSCCCC(=O)C(O)=O	Fatty Acyls	Fatty acids and conjugates	1a	18053	chebi:50260|knapsack:C00007476|plantcyc:2-OXO-5-METHYLTHIOPENTANOIC-ACID|beilstein registry number:6855826|cas:107872-90-2|foodb:FDB030354|kegg compounds:C17211|pubchem cid:22266652
L-isoleucine	AGPKZVBTJJNPAG-LXDRQGDMNA-N	197538	Arabidopsis thaliana|Escherichia coli	131.0946	C6H13NO2	CC[C@H](C)[C@H](N)C(O)=O			1a	197538	knapsack:C00001374|cas:73-32-5
C8H9nos	IHTJGIKQNHDTSX-UHFFFAOYSA-N	12649	Arabidopsis thaliana	167.0405	C8H9NOS	ON=C(S)CC1=CC=CC=C1	Benzene and substituted derivatives		1a	12649	chebi:17520|knapsack:C00007672|plantcyc:PHENYLACETOTHIOHYDROXIMATE|pubchem cid:3295299
gibberellin A12 aldehyde	ZCTUNYRXJKLWPY-QGFSWZRUNA-N	174039	Arabidopsis thaliana|Cucurbita maxima|Fusarium fujikuroi|Gibberella fujikuroi|Phaseolus|Pisum sativum	316.2038	C20H28O3	C[C@]12CCC[C@@](C)([C@H]1[C@H](C=O)[C@]13C[C@@H](CC[C@@H]21)C(=C)C3)C(O)=O	Prenol lipids	Diterpenoids	1a	174039	knapsack:C00000886|cas:19436-07-8
5-{[(2S,3R,4S,5S,6R)-6-{[(2-carboxyacetyl)oxy]methyl}-3,4,5-trihydroxyoxan-2-yl]oxy}-3-{[(2S,3R,4S,5S,6R)-3-{[(2S,3R,4S,5R)-4,5-dihydroxy-3-{[3-(4-hydroxy-3,5-dimethoxyphenyl)prop-2-enoyl]oxy}oxan-2-yl]oxy}-6-({[3-(3,4-dihydroxyphenyl)prop-2-enoyl]oxy}methyl)-4,5-dihydroxyoxan-2-yl]oxy}-2-(3,4-dihydroxyphenyl)-7-hydroxy-1λ⁴-chromen-1-ylium	UDNNIZSPJILZFJ-JICMPABDNA-O	175596	Matthiola incana	1196.2856	C55H56O30	COC1=CC(C=CC(=O)O[C@H]2[C@H](O[C@H]3[C@H](OC4=C([O+]=C5C=C(O)C=C(O[C@@H]6O[C@H](COC(=O)CC(O)=O)[C@@H](O)[C@H](O)[C@H]6O)C5=C4)C4=CC(O)=C(O)C=C4)O[C@H](COC(=O)C=CC4=CC(O)=C(O)C=C4)[C@@H](O)[C@@H]3O)OC[C@@H](O)[C@@H]2O)=CC(OC)=C1O	Flavonoids	Flavonoid glycosides	1a	175596	knapsack:C00006839|cas:163812-23-5
mesylate	AFVFQIVMOAPDHO-UHFFFAOYSA-M	344	Arabidopsis halleri|Boechera stricta|Brassica napus|Carica papaya|Eutrema salsugineum	95.9881	CH4O3S	CS([O-])(=O)=O	Organic sulfonic acids and derivatives	Organosulfonic acids and derivatives	1a	344	chebi:25224|maconda:CON00040|plantcyc:CPD-3746|bigg:mso3|cas:75-75-2|chemspider:76888|kegg ligand:C11145|metacyc:CPD-3746|pubchem cid:85257
3,4-Epoxy-7(14)-bisabolene-1,2,8,10,11-pentol; 2,10-Diangeloyl	XNXMMOGHWCPTQZ-FOIMCPNXNA-N	1040978	Ligularia cymbulifera	466.25667	C25H38O8	C\C=C(\C)C(=O)OC(CC(O)C(=C)C1CC2OC2(C)C(OC(=O)C(\C)=C/C)C1O)C(C)(C)O	Prenol lipids	Sesquiterpenoids	1a	1040978	dnp:PSV13
6-Eremophilen-11-ol|6-Eremophilen-11-ol; 10β-form	XEXRDVPNNGVFNR-UHFFFAOYSA-N	996326	Ligularia veitchiana	222.198365	C15H26O	CC1CCCC2CCC(=CC12C)C(C)(C)O	Prenol lipids	Sesquiterpenoids	1a	996326	dnp:PRW67
p-Menthane-1,2,3,5-tetrol|p-Menthane-1,2,3,5-tetrol; (1R*,2R*,3R*,4S*,5S*)-form	BZGJXCIRYPFAGL-UHFFFAOYSA-N	908584	Ligularia muliensis	204.13616	C10H20O4	CC(C)C1C(O)CC(C)(O)C(O)C1O	Prenol lipids	Monoterpenoids	1a	908584	dnp:OTN79
Lunaridine	NSVPHQMOMALUHK-STRRHFTISA-N	1065347	Lunaria	437.231457	C25H31N3O4	OC1=NCCCCNCCCN=C(O)\C=C/C23CCC(=O)CC2OC2=C3C=C(C=C2)\C=C\1	Coumarans		1a	1065347	dnp:CDM56
1,10-Epoxyfuranoeremophilan-6-ol; O-(2-Hydroxymethyl-2-propenoyl)	UPUKQPOFEXFCFD-UHFFFAOYSA-N	1024570	Ligularia fischeri	332.162375	C19H24O5	CC1CCC2OC22CC3=C(C(OC(=O)C(=C)CO)C12C)C(C)=CO3	Naphthofurans		1a	1024570	dnp:QVD53
3,12-Dihydroxy-6,9-eremophiladien-8-one; 12-Carboxylic acid, 3-Ac, Me ester	TUTCUYPAPHCCJT-UHFFFAOYSA-N	956493	Ligularia hodgsonii	320.162375	C18H24O5	COC(=O)C(C)C1=CC2(C)C(C)C(CCC2=CC1=O)OC(C)=O	Prenol lipids	Sesquiterpenoids	1a	956493	dnp:QFH00
Cyanidin 3,5-diglycosides; 3-O-[3,4-Dihydroxy-E-cinnamoyl-(→2)-β-D-xylopyranosyl-(1→2)-[4-hydroxy-3-methoxy-E-cinnamoyl-(→6)]-β-D-glucopyranoside], 5-O-β-D-glucopyranoside	WBDYTJDRUDGTFQ-UHFFFAOYSA-O	1031484	Lobularia maritima	1081.282515	C51H53O26	COC1=C(O)C=CC(C=CC(=O)OCC2OC(OC3=C([O+]=C4C=C(O)C=C(OC5OC(CO)C(O)C(O)C5O)C4=C3)C3=CC(O)=C(O)C=C3)C(OC3OCC(O)C(O)C3OC(=O)C=CC3=CC(O)=C(O)C=C3)C(O)C2O)=C1	Flavonoids	Flavonoid glycosides	1a	1031484	dnp:PGF47
Cyanidin 3,5-diglycosides; 3-O-[β-D-Glucopyranosyl-(1→4)-4-hydroxy-E-cinnamoyl-(→6)-[4-hydroxy-3-methoxy-E-cinnamoyl-(→2)-β-D-xylopyranosyl-(1→2)]-β-D-glucopyranoside], 5-O-(6-O-malonyl-β-D-glucopyranoside)	IOTFEQKPKPAMAY-LFYBBSHMNA-O	1034232	Ionopsidium acaule	1313.34082	C60H65O33	COC1=C(O)C=CC(C=CC(=O)OC2C(OC3C(OC4=C([O+]=C5C=C(O)C=C(OC6OC(COC(=O)CC(O)=O)C(O)C(O)C6O)C5=C4)C4=CC(O)=C(O)C=C4)OC(COC(=O)\C=C\C4=CC=C(OC5OC(CO)C(O)C(O)C5O)C=C4)C(O)C3O)OCC(O)C2O)=C1	Flavonoids	Flavonoid glycosides	1a	1034232	dnp:RNN22
5-Ethylidenetetrahydro-2,3-dimethyl-6-oxo-2H-pyran-2-carboxylic acid; Me ester	QOGMUCMPFUUPLG-VMPITWQZSA-N	1058393	Ligularia dentata	212.10486	C11H16O4	COC(=O)C1(C)OC(=O)\C(CC1C)=C\C	Lactones	Delta valerolactones	1a	1058393	dnp:OZS61
7-Eremophilene-12,8:15,6-diolide|7-Eremophilene-12,8:15,6-diolide; (6α,10β,11β)-form|7-Eremophilene-12,8:15,6-diolide; (6β,10β,11ξ)-form	KPVOHBTUBORVHQ-UHFFFAOYSA-N	970704	Ligularia intermedia	262.12051	C15H18O4	CC1C(=O)OC2=C1C1OC(=O)C3CCCC(C2)C13C	Naphthofurans		1a	970704	dnp:COX56
5,7-dihydroxy-2-(4-hydroxy-3-methoxyphenyl)-3-{[(2S,3S,4R,5R,6R)-3,4,5-trihydroxy-6-({[(2R,3R,4S,5R,6S)-3,4,5-trihydroxy-6-methyloxan-2-yl]oxy}methyl)oxan-2-yl]oxy}chromen-4-one	UIDGLYUNOUKLBM-JLQPFEQCNA-N	165770	Acacia longifolia|Acacia saligna|Ammi majus|Aristolochia foveolata|Bellis perennis|Brassica napus|Calendula officinalis|Calotropis gigantea|Cereus|Coleogyne ramosissima|Commelina communis|Conyza|Cucurbita pepo|Fagonia|Glaucium corniculatum|Glycyrrhiza uralensis|Haplophyllum|Hippophae rhamnoides|Larix decidua|Leptarrhena pyrolifolia|Leptostigma|Lilium|Limnanthes douglasii|Linanthus|Melicope micrococca|Narcissus tazetta|Papaver rhoeas|Patersonia|Salsola|Saussurea medusa|Solanum glaucophyllum|Stachys palustris|Syzygium cumini|Tagetes elliptica|Tordylium apulum|Tribulus terrestris	624.169	C28H32O16	COC1=C(O)C=CC(=C1)C1=C(O[C@@H]2O[C@H](CO[C@@H]3O[C@@H](C)[C@H](O)[C@H](O)[C@H]3O)[C@H](O)[C@@H](O)[C@@H]2O)C(=O)C2=C(O)C=C(O)C=C2O1			1a	165770	knapsack:C00005548|cas:604-80-8
3,4-dihydroxy-5-(hydroxymethyl)-2-oxooxolane-3-carboxylate	ZNJUNWARRIXWAA-UHFFFAOYSA-M	250481	Ananas comosus|Aquilegia coerulea|Asparagus officinalis|Beta vulgaris|Brachypodium distachyon|Camptotheca acuminata|Catharanthus roseus|Coccomyxa|Cucumis sativus|Daucus carota|Dioscorea|Eucalyptus grandis|Eutrema salsugineum|Glycine max|Helianthus annuus|Hordeum vulgare|Kalanchoe fedtschenkoi|Kalanchoe laxiflora|Leersia perrieri|Lotus|Malus|Manihot esculenta|Marchantia polymorpha|Medicago truncatula|Mimulus|Musa acuminata|Oropetium thomaeum|Oryza glaberrima|Oryza rufipogon|Panicum hallii|Panicum virgatum|Petunia axillaris|Physcomitrella patens|Populus|Ricinus communis|Rosa multiflora|Selaginella moellendorffii|Setaria italica|Solanum pennellii|Sorghum bicolor|Sphagnum fallax|Spinacia oleracea|Trifolium pratense|Triticum urartu|Volvox|Zea mays|Zostera marina	192.027	C6H8O7	OCC1OC(=O)C(O)(C1O)C([O-])=O	Organooxygen compounds	Carbohydrates and carbohydrate conjugates	1a	250481	plantcyc:CPD-13913|pubchem cid:90658445
11-Hydroxy-1(10)-eremophilene-2,9-dione	HJWOEYYNCFGQDF-UHFFFAOYSA-N	944756	Ligularia fischeri	250.156895	C15H22O3	CC1CC(=O)C=C2C(=O)CC(CC12C)C(C)(C)O	Prenol lipids	Sesquiterpenoids	1a	944756	dnp:NOF04
Kaempferol 3-glycosides; 3-O-[β-D-Glucopyranosyl-(1→4)-[α-L-rhamnopyranosyl-(1→6)]-β-D-glucopyranoside]	XNTOWMIFSXEWMS-UHFFFAOYSA-N	1036368	Cardamine komarovii|Lamium amplexicaule	756.2113	C33H40O20	CC1OC(OCC2OC(OC3=C(OC4=CC(O)=CC(O)=C4C3=O)C3=CC=C(O)C=C3)C(O)C(O)C2OC2OC(CO)C(O)C(O)C2O)C(O)C(O)C1O	Flavonoids	Flavonoid glycosides	1a	1036368	dnp:PZD96
Virgaurin D	JSIXJNNSXZLWTP-XSFVSMFZNA-N	1081683	Ligularia virgaurea	506.303225	C32H42O5	CC1CCC=C2CC3(OC4=C(C)C=C(O)C=C4C\C=C(/C)CCC=C(C)C)OC(=O)C(C)=C3C(O)C12C	Prenol lipids	Terpene lactones	1a	1081683	dnp:QZL04
3,4',5,7-Tetrahydroxyflavylium(1+); 3-O-[4-Hydroxy-3,5-dimethoxycinnamoyl-(→2)-β-D-xylopyranosyl-(1→2)-[4-hydroxycinnamoyl-(→6)]-β-D-glucopyranoside], 5-O-β-D-glucopyranoside	ZKQFCYOZUXCXSM-UHFFFAOYSA-O	969300	Matthiola incana	1079.30325	C52H55O25	COC1=CC(C=CC(=O)OC2C(OC3C(OC4=CC5=C(OC4=C4C=CC(=O)C=C4)C=C(O)C=C5OC4OC(CO)C(O)C(O)C4O)OC(C[O+]=C(O)C=CC4=CC=C(O)C=C4)C(O)C3O)OCC(O)C2O)=CC(OC)=C1O	Organooxygen compounds	Carbohydrates and carbohydrate conjugates	1a	969300	dnp:DDO36
Secovirgaurenol; 6-O-(2-Hydroxymethyl-2-propenoyl)	NGGANYVLMHAOIQ-UHFFFAOYNA-N	1059429	Ligularia brassicoides	394.199155	C21H30O7	CCOC1OC(=O)C(C(OC(=O)C(=C)CO)C2(C)C(C)CCC(O)C2=C)=C1C	Prenol lipids	Terpene lactones	1a	1059429	dnp:RNL79
1,10:8,12-Diepoxy-6,11-eremophiladien-8-ol; Et ether	IRCHDBBZFPRAIU-UHFFFAOYSA-N	947731	Ligularia cyathiceps	276.172545	C17H24O3	CCOC12CC34OC3CCC(C)C4(C)C=C1C(C)=CO2	Naphthofurans		1a	947731	dnp:PYV98
(-)-linalool	CDOSHBSSFJOMGT-SNVBAGLBSA-N	2970	Aquilegia coerulea|Arabidopsis halleri|Asparagus officinalis|Beta vulgaris|Camptotheca acuminata|Capsella rubella|Catharanthus roseus|Chenopodium quinoa|Daucus carota|Dianthus caryophyllus|Eucalyptus grandis|Helianthus annuus|Homo sapiens|Kalanchoe fedtschenkoi|Lotus|Malus|Petunia axillaris|Prunus persica|Ricinus communis|Rosa chinensis|Selaginella moellendorffii|Solanum lycopersicum|Solanum pennellii|Spinacia oleracea|Trifolium pratense|Vitis vinifera	154.1358	C10H18O	CC(C)=CCC[C@@](C)(O)C=C	Prenol lipids	Monoterpenoids	1a	2970	chebi:98|hmdb:HMDB0036101|knapsack:C00003047|lipid maps:LMPR0102010013|plantcyc:CPD-8997|unpd:UNPD139439|beilstein registry number:1721486|cas:126-90-9|chemspider:391430|foodb:FDB014941|kegg compounds:C11389|kegg ligand:C11389|metabolights:MTBLC98|metacyc:CPD-8997|pmid:11413487|pubchem cid:67179
[(2R,3S,4S,5R)-3,4-dihydroxy-5-(hydroxymethyl)-5-{[(2R,3R,4S,5S,6R)-3,4,5-trihydroxy-6-(hydroxymethyl)oxan-2-yl]oxy}oxolan-2-yl]methyl phosphate	PJTTXANTBQDXME-UGDNZRGBSA-L	23546	Anacardium occidentale|Ananas comosus|Arabidopsis halleri|Arabidopsis thaliana|Asparagus officinalis|Boechera stricta|Calotropis gigantea|Capsicum annuum|Carica papaya|Catharanthus roseus|Citrus|Coccomyxa|Daucus carota|Eutrema salsugineum|Glycine max|Helianthus annuus|Hordeum vulgare|Humulus lupulus|Kalanchoe fedtschenkoi|Kalanchoe laxiflora|Leersia perrieri|Linum usitatissimum|Malus|Marchantia polymorpha|Mimulus|Miscanthus sinensis|Musa acuminata|Oropetium thomaeum|Oryza glaberrima|Oryza punctata|Panicum hallii|Panicum virgatum|Physcomitrella patens|Prunus persica|Selaginella moellendorffii|Setaria italica|Solanum pennellii|Sorghum bicolor|Sphagnum fallax|Spinacia oleracea|Spirodela polyrhiza|Triticum urartu|Vitis vinifera|Volvox|Zea mays|Zostera marina	422.0825	C12H23O14P	OC[C@H]1O[C@H](O[C@@]2(CO)O[C@H](COP([O-])([O-])=O)[C@@H](O)[C@@H]2O)[C@H](O)[C@@H](O)[C@@H]1O	Organooxygen compounds	Carbohydrates and carbohydrate conjugates	1a	23546	chebi:57723|plantcyc:SUCROSE-6P|beilstein registry number:3918937|bigg:suc6p|kegg ligand:C02591|pubchem cid:25245080
5-(2-Hydroxyethyl)-4-methylthiazole	BKAWJIRCKVUVED-UHFFFAOYSA-N	2229	Arabidopsis thaliana|Boletus edulis|Brassica napus|Escherichia coli|Miscanthus sinensis|Saccharomyces cerevisiae|Theobroma cacao|Zea mays	143.040485	C6H9NOS	CC1=C(CCO)SC=N1	Azoles	Thiazoles	1a	2229	dnp:FXH94|chebi:17957|hmdb:HMDB0032985|knapsack:C00007610|plantcyc:THZ|unpd:UNPD16357|bigg:4mhetz|cas:137-00-8|chemspider:1104|drugbank:DB02969|foodb:FDB010974|kegg compounds:C04294|kegg ligand:C04294|metabolights:MTBLC17957|metacyc:THZ|pdb:TZE|pmid:19006102|pubchem cid:1136|reaxys registry number:114249|ymdb:YMDB00706
allo-Inositol|chiro-Inositol|chiro-Inositol; (±)-form|chiro-Inositol; D-form|chiro-Inositol; L-form|cis-Inositol|epi-Inositol|muco-Inositol|myo-Inositol|neo-Inositol|scyllo-Inositol	CDAISMWEOUEBRE-UHFFFAOYSA-N	2941	Aegilops tauschii|Ananas comosus|Aquilegia coerulea|Arabidopsis halleri|Asparagus officinalis|Brassica rapa|Capsella rubella|Capsicum annuum|Catharanthus roseus|Citrus|Coccomyxa|Croton celtidifolius|Daucus carota|Dianthus caryophyllus|Dioscorea|Glycine max|Hordeum vulgare|Humulus lupulus|Kalanchoe fedtschenkoi|Kalanchoe laxiflora|Malus|Marchantia polymorpha|Musa acuminata|Oropetium thomaeum|Oryza glaberrima|Oryza punctata|Oryza rufipogon|Oryza sativa|Panicum hallii|Panicum virgatum|Physcomitrella patens|Prunus persica|Ricinus communis|Rosa multiflora|Selaginella moellendorffii|Setaria italica|Solanum pennellii|Sorghum bicolor|Sphagnum fallax|Spinacia oleracea|Spirodela polyrhiza|Trifolium pratense|Triticum|Vitis vinifera|Volvox|Zea mays|Zostera marina	180.06339	C6H12O6	OC1C(O)C(O)C(O)C(O)C1O	Organooxygen compounds	Alcohols and polyols	1a	2941	dnp:BQG94|chebi:17268|hmdb:HMDB00211|knapsack:C00001164|plantcyc:MYO-INOSITOL|bigg:inost|cas:488-59-5|chemspider:868|drugbank:DB03106|kegg ligand:C00137|metabolights:MTBLC17268|pubchem cid:892|refmet:Myo-inositol
Phenylalanine|Phenylalanine; (R)-form|Phenylalanine; (S)-form|Phenylalanine; (±)-form	COLNVLDHVKWLRT-UHFFFAOYSA-N	4612	Arabidopsis thaliana|Astragalus mongholicus|Brassica napus|Caenorhabditis elegans|Cichorium intybus|Crocus sativus|Daphnia|Homo sapiens|Lactuca sativa|Mus|Nicotiana attenuata|Oryza sativa|Panax ginseng|Photinus pyralis|Populus deltoides|Pseudomonas putida|Rattus norvegicus|Ruegeria pomeroyi|Saccharomyces cerevisiae|Salmonella enterica|Schizosaccharomyces pombe|Sea|Solanum|Synechococcus elongatus	165.078979	C9H11NO2	NC(CC1=CC=CC=C1)C(O)=O	Carboxylic acids and derivatives	Amino acids, peptides, and analogues	1a	4612	dnp:HQC15|beilstein registry number:1910407|cas:150-30-1|gmelin registry number:50836|pmid:17439666|reaxys registry number:1910407|wikipedia:Phenylalanine
5-hydroxy-2-(4-hydroxy-3-methoxyphenyl)-7-{[(2S,3R,4S,5R,6R)-3,4,5-trihydroxy-6-methyloxan-2-yl]oxy}-3-{[(2R,3R,4R,5R)-3,4,5-trihydroxyoxan-2-yl]oxy}chromen-4-one	UIXIEXAWTSBGCB-XTGXCGIKNA-N	195041	Erysimum perofskianum|Peumus boldus	594.1585	C27H30O15	COC1=C(O)C=CC(=C1)C1=C(O[C@H]2OC[C@@H](O)[C@@H](O)[C@H]2O)C(=O)C2=C(O)C=C(O[C@@H]3O[C@H](C)[C@H](O)[C@H](O)[C@H]3O)C=C2O1			1a	195041	knapsack:C00005551|cas:69760-70-9
2-[(1R,2S)-3-oxo-2-[(2Z)-5-(sulfonatooxy)pent-2-en-1-yl]cyclopentyl]acetate	MLUJBNROAVANKK-SZXTZRQCSA-L	251828	Aegilops tauschii|Amborella trichopoda|Anacardium occidentale|Ananas comosus|Aquilegia coerulea|Arabidopsis halleri|Boechera stricta|Brachypodium distachyon|Brassica napus|Calotropis gigantea|Capsicum annuum|Carica papaya|Citrus|Daucus carota|Eutrema salsugineum|Gossypium raimondii|Kalanchoe fedtschenkoi|Kalanchoe laxiflora|Leersia perrieri|Linum usitatissimum|Malus|Manihot esculenta|Musa acuminata|Oropetium thomaeum|Oryza glaberrima|Oryza punctata|Panicum hallii|Panicum virgatum|Petunia axillaris|Prunus persica|Ricinus communis|Salvia miltiorrhiza|Setaria italica|Sorghum bicolor|Spinacia oleracea|Trifolium pratense|Triticum|Vitis vinifera	306.0773	C12H18O7S	[O-]C(=O)C[C@H]1CCC(=O)[C@H]1C\C=C/CCOS([O-])(=O)=O	Fatty Acyls	Lineolic acids and derivatives	1a	251828	plantcyc:CPD-19816|pubchem cid:126961020
[(E)-(5-methyl-1-{[(2R,3R,4R,5R,6S)-3,4,5-trihydroxy-6-(hydroxymethyl)oxan-2-yl]sulfanyl}hexylidene)amino]oxysulfonic acid	PVFJQLBPPQHTLU-JLBVWOJINA-N	159497	Raphanus sativus	403.0971	C13H25NO9S2	CC(C)CCC\C(S[C@H]1O[C@@H](CO)[C@H](O)[C@@H](O)[C@H]1O)=N/OS(O)(=O)=O	Organooxygen compounds	Carbohydrates and carbohydrate conjugates	1a	159497	knapsack:C00007828
coproporphyrinogen iii(4-)	NIUVHXTXUXOFEB-UHFFFAOYSA-J	20316	Amborella trichopoda|Ananas comosus|Aquilegia coerulea|Arabidopsis halleri|Asparagus officinalis|Beta vulgaris|Brassica rapa|Calotropis gigantea|Capsicum annuum|Carica papaya|Catharanthus roseus|Chenopodium quinoa|Citrus|Coccomyxa|Cucumis sativus|Daucus carota|Dianthus caryophyllus|Dioscorea|Eucalyptus grandis|Glycine max|Gossypium raimondii|Helianthus annuus|Homo sapiens|Kalanchoe laxiflora|Lotus|Malus|Marchantia polymorpha|Mimulus|Musa acuminata|Oryza brachyantha|Oryza glaberrima|Oryza rufipogon|Oryza sativa|Panicum hallii|Petunia axillaris|Physcomitrella patens|Populus|Ricinus communis|Saccharomyces cerevisiae|Salvia miltiorrhiza|Selaginella moellendorffii|Solanum lycopersicum|Solanum pennellii|Solanum tuberosum|Sorghum bicolor|Sphagnum fallax|Spinacia oleracea|Spirodela polyrhiza|Triticum urartu|Vitis vinifera|Volvox|Zostera marina	660.3159	C36H44N4O8	CC1=C2CC3=C(C)C(CCC([O-])=O)=C(CC4=C(CCC([O-])=O)C(C)=C(CC5=C(CCC([O-])=O)C(C)=C(CC(N2)=C1CCC([O-])=O)N5)N4)N3	Tetrapyrroles and derivatives	Porphyrins	1a	20316	chebi:57309|hmdb:HMDB01261|plantcyc:COPROPORPHYRINOGEN_III|bigg:cpppg3|cas:2624-63-7|chemspider:20171552|kegg ligand:C03263|metabolights:MTBLC57309|pubchem cid:20849114
iron(3+) ion	VTLYFUHAOXGGBS-UHFFFAOYSA-N	37384	Aegilops tauschii|Anacardium occidentale|Ananas comosus|Arabidopsis halleri|Arabidopsis thaliana|Asparagus officinalis|Coccomyxa|Escherichia coli|Homo sapiens|Linum usitatissimum|Mus|Oryza glaberrima|Oryza punctata|Oryza rufipogon|Panicum hallii|Selaginella moellendorffii|Solanum pennellii|Spinacia oleracea|Zea mays|Zostera marina	55.9349	Fe	[Fe+3]	Homogeneous transition metal compounds		1a	37384	chebi:29034|hmdb:HMDB12943|plantcyc:FE+3|bigg:fe3|cas:20074-52-6|chemspider:27815|gmelin registry number:15986|kegg ligand:C14819|metabolights:MTBLC29034|pubchem cid:29936
(2R)-4-[({[(2R,3R,4S,5R)-5-(6-aminopurin-9-yl)-4-hydroxy-3-(phosphonooxy)oxolan-2-yl]methoxy(hydroxy)phosphoryl}oxy(hydroxy)phosphoryl)oxy]-N-(2-{[2-(hexadecanoylsulfanyl)ethyl]-C-hydroxycarbonimidoyl}ethyl)-2-hydroxy-3,3-dimethylbutanimidic acid	MNBKLUUYKPBKDU-BQVDOTMPNA-N	158042	Arabidopsis thaliana	1005.3449	C37H66N7O17P3S	CCCCCCCCCCCCCCCC(=O)SCCN=C(O)CCN=C(O)[C@H](O)C(C)(C)COP(O)(=O)OP(O)(=O)OC[C@H]1O[C@H]([C@@H](O)[C@H]1OP(O)(O)=O)N1C=NC2=C(N)N=CN=C12	Fatty Acyls	Fatty acyl thioesters	1a	158042	knapsack:C00007462|cas:1763-10-6
(3S)-2,2-dimethyl-3-[(2E)-3-methylpenta-2,4-dien-1-yl]oxirane	LIMXJCIGROLRED-SOFGYWHQNA-N	190579	Hesperis matronalis	152.1201	C10H16O	C\C(C=C)=C/C[C@@H]1OC1(C)C	Epoxides		1a	190579	knapsack:C00034495|lipid maps:LMPR0102010025|cas:28977-57-3|stoff:STOFF_9751
(E)-(1-{[(2S,3R,4S,5S,6R)-3,4,5-trihydroxy-6-(hydroxymethyl)oxan-2-yl]sulfanyl}but-3-en-1-ylidene)amino sulfate	PHZOWSSBXJXFOR-PTGZALFTSA-M	251162	Arabidopsis halleri|Arabidopsis lyrata|Arabidopsis thaliana|Brassica napus|Capsella grandiflora|Capsella rubella|Eutrema salsugineum	359.0345	C10H17NO9S2	OC[C@H]1O[C@@H](S\C(CC=C)=N\OS([O-])(=O)=O)[C@H](O)[C@@H](O)[C@@H]1O	Organooxygen compounds	Carbohydrates and carbohydrate conjugates	1a	251162	chebi:9162|hmdb:HMDB34070|plantcyc:2-PROPENYL-GLUCOSINOLATE|chemspider:5447166|kegg ligand:C08427|metabolights:MTBLC9162|pubchem cid:7098673
(6R)-1-[(2R,3R,4S,5R)-5-[({[(2R,3S,4R,5R)-5-(6-aminopurin-9-yl)-3,4-dihydroxyoxolan-2-yl]methoxy(hydroxy)phosphoryl phosphonato}oxy)methyl]-3,4-dihydroxyoxolan-2-yl]-6-hydroxy-5,6-dihydro-4H-pyridine-3-carboximidate	IDBZKGQRLBFUFQ-MTKBYBFRSA-L	10305	Ananas comosus|Aquilegia coerulea|Arabidopsis thaliana|Asparagus officinalis|Brachypodium distachyon|Calotropis gigantea|Capsella rubella|Capsicum annuum|Catharanthus roseus|Citrus|Coccomyxa|Daucus carota|Dianthus caryophyllus|Dioscorea|Eucalyptus grandis|Glycine max|Gossypium raimondii|Hordeum vulgare|Humulus lupulus|Kalanchoe fedtschenkoi|Linum usitatissimum|Malus|Marchantia polymorpha|Medicago truncatula|Mimulus|Musa acuminata|Oryza brachyantha|Oryza glaberrima|Oryza punctata|Panicum hallii|Panicum virgatum|Physcomitrella patens|Prunus persica|Rosa chinensis|Selaginella moellendorffii|Solanum lycopersicum|Solanum pennellii|Solanum tuberosum|Sorghum bicolor|Sphagnum fallax|Spinacia oleracea|Vitis vinifera|Volvox|Zostera marina	683.1353	C21H31N7O15P2	NC1=C2N=CN([C@@H]3O[C@H](COP(O)(=O)OP([O-])(=O)OC[C@H]4O[C@H]([C@H](O)[C@@H]4O)N4C=C(CC[C@H]4O)C([O-])=N)[C@@H](O)[C@H]3O)C2=NC=N1	Purine nucleotides	Purine nucleotide sugars	1a	10305	chebi:64075|plantcyc:CPD0-2472|metacyc:CPD0-2472|pmid:21994945|pubchem cid:56927860
1,2-di-O-sinapoyl-β-D-glucose	KQDOTXAUJBODDM-STUNQXDBSA-N	14948	Arabidopsis thaliana|Boechera stricta|Capsella grandiflora|Eutrema salsugineum	592.1792	C28H32O14	COC1=CC(\C=C\C(=O)O[C@@H]2O[C@H](CO)[C@@H](O)[C@H](O)[C@H]2OC(=O)\C=C\C2=CC(OC)=C(O)C(OC)=C2)=CC(OC)=C1O	Cinnamic acids and derivatives	Hydroxycinnamic acids and derivatives	1a	14948	chebi:27993|plantcyc:12-BIS-O-SINAPOYL-BETA-D-GLUCOSIDE|unpd:UNPD53584|chemspider:4444262|kegg ligand:C04275|pubchem cid:5280665|reaxys registry number:6993672
(2R,3S,4S,5R,6S)-2-(hydroxymethyl)-6-{[(1E)-4-[(S)-methanesulfinyl]-1-[(sulfonatooxy)imino]butyl]sulfanyl}oxane-3,4,5-triol	PHYYADMVYQURSX-WWFIZPDBSA-M	250457	Arabidopsis halleri|Boechera stricta|Brassica rapa|Capsella rubella|Carica papaya|Eutrema salsugineum	423.0328	C11H21NO10S3	C[S@](=O)CCC\C(S[C@@H]1O[C@H](CO)[C@@H](O)[C@H](O)[C@H]1O)=N/OS([O-])(=O)=O	Organooxygen compounds	Carbohydrates and carbohydrate conjugates	1a	250457	chebi:5406|hmdb:HMDB38406|knapsack:C00007343|plantcyc:3-METHYLSULFINYLPROPYL-GLUCOSINOLATE|chemspider:7827544|kegg ligand:C08411|pubchem cid:9548621
(2S,3S,4S,5R,6R)-6-{[(3S,4R,4aR,6aS,6bR,8aS,9R,12aS,14aR,14bS)-9-hydroxy-4-(hydroxymethyl)-4,6a,6b,8a,11,11,14b-heptamethyl-1,2,3,4a,5,6,7,8,9,10,12,12a,14,14a-tetradecahydropicen-3-yl]oxy}-5-{[(2S,3R,4S,5R,6R)-4,5-dihydroxy-6-(hydroxymethyl)-3-{[(2S,3R,4R,5R,6S)-3,4,5-trihydroxy-6-methyloxan-2-yl]oxy}oxan-2-yl]oxy}-3,4-dihydroxyoxane-2-carboxylate	PTDAHAWQAGSZDD-IOVCITQVSA-M	22529	Aegilops tauschii|Amborella trichopoda|Anacardium occidentale|Ananas comosus|Brassica rapa|Camptotheca acuminata|Citrus|Cucumis sativus|Daucus carota|Dianthus caryophyllus|Humulus lupulus|Lotus|Malus|Medicago truncatula|Musa acuminata|Oryza glaberrima|Oryza rufipogon|Oryza sativa|Prunus persica|Rosa multiflora|Spinacia oleracea|Triticum|Zea mays	942.5188	C48H78O18	C[C@@H]1O[C@@H](O[C@@H]2[C@@H](O)[C@@H](O)[C@@H](CO)O[C@H]2O[C@@H]2[C@@H](O)[C@H](O)[C@H](O[C@H]2O[C@H]2CC[C@]3(C)[C@@H](CC[C@@]4(C)[C@@H]3CC=C3[C@@H]5CC(C)(C)C[C@@H](O)[C@@]5(C)CC[C@]43C)[C@]2(C)CO)C([O-])=O)[C@H](O)[C@H](O)[C@H]1O	Prenol lipids	Terpene glycosides	1a	22529	chebi:62916|plantcyc:CPD-13255|metacyc:CPD-13255|pubchem cid:53477584
3-{[(2R,3R,4R,5R)-4,5-dihydroxy-3-{[(2S,3S,4R,5R,6S)-3,4,5-trihydroxy-6-methyloxan-2-yl]oxy}oxan-2-yl]oxy}-2-(3,4-dihydroxyphenyl)-5,7-dihydroxychromen-4-one	IKTXLMAFUIXYTI-SYDKGNIDNA-N	169881	Brassica nigra	580.1428	C26H28O15	C[C@@H]1O[C@@H](O[C@@H]2[C@H](O)[C@H](O)CO[C@@H]2OC2=C(OC3=CC(O)=CC(O)=C3C2=O)C2=CC(O)=C(O)C=C2)[C@@H](O)[C@H](O)[C@H]1O			1a	169881	knapsack:C00005390|cas:86749-52-2
9-(methylsulfanyl)nonylideneazinic acid	YNGGFUNKMBPTPS-UHFFFAOYSA-N	250512	Arabidopsis halleri|Brassica napus|Carica papaya	219.1293	C10H21NO2S	CSCCCCCCCCC=N(O)=O	Organonitrogen compounds	Oximes	1a	250512	plantcyc:CPD-12404|pubchem cid:123131533
acetylcysteine	PWKSKIMOESPYIA-BYPYZUCNSA-N	22738	Arabidopsis thaliana|Homo sapiens	163.0303	C5H9NO3S	CC(O)=N[C@@H](CS)C(O)=O	Carboxylic acids and derivatives	Amino acids, peptides, and analogues	1a	22738	chebi:28939|hmdb:HMDB0001890|beilstein registry number:1724426|bmdb:BMDB01890|cas:616-91-1|chemspider:11540|drug central:66|drugbank:DB06151|foodb:FDB002281|gmelin registry number:142554|kegg compounds:C06809|kegg drug:D00221|lincs:LSM-4672|metacyc:CPD-9175|metlin:784|pdb:1ZT|pmid:10651166|pubchem cid:12035|reaxys registry number:1724426|stoff:STOFF_2524|wikipedia:Acetylcysteine|ymdb:YMDB00820
levoglucosan	TWNIBLMWSKIRAT-VFUOTHLCSA-N	38695	Arabidopsis thaliana|Homo sapiens|Lotus|Populus deltoides|Pseudomonas putida|Saccharomyces cerevisiae|Sus scrofa	162.0528	C6H10O5	O[C@@H]1[C@H]2CO[C@H](O2)[C@H](O)[C@H]1O	Oxepanes		1a	38695	chebi:30997|hmdb:HMDB0000640|knapsack:C00007411|unpd:UNPD75458|beilstein registry number:80998|bmdb:BMDB00640|cas:498-07-7|chemspider:9587432|foodb:FDB005117|metacyc:CPD-12923|metlin:5613|pdb:4PW|pmid:16317539|pubchem cid:2724705|reaxys registry number:80998|wikipedia:Levoglucosan|ymdb:YMDB02300
2-Aminobutanoic acid|2-Aminobutanoic acid; (R)-form|2-Aminobutanoic acid; (S)-form|2-Aminobutanoic acid; (±)-form	QWCKQJZIFLGMSD-UHFFFAOYSA-N	36997	Arabidopsis thaliana|Arachis hypogaea|Caenorhabditis elegans|Canavalia gladiata|Dolichos|Glycine max|Homo sapiens|Mus|Phaseolus vulgaris|Pisum sativum|Vigna	103.063329	C4H9NO2	CCC(N)C(O)=O	Carboxylic acids and derivatives	Amino acids, peptides, and analogues	1a	36997	dnp:HHT92|chebi:35621|beilstein registry number:635889|cas:2835-81-6|drugbank:DB04454|gmelin registry number:217679|metacyc:CPD-3686|pmid:11958629|reaxys registry number:635889|wikipedia:Alpha-Aminobutyric_acid
2-Hydroxy-1-methylethyl glucosinolate; Benzoyl	RMFBQEHMGDGTTH-OBGWFSINSA-N	964643	Sisymbrium austriacum	481.071256	C17H23NO11S2	CC(COC(=O)C1=CC=CC=C1)C(\SC1OC(CO)C(O)C(O)C1O)=N/OS(O)(=O)=O	Organooxygen compounds	Carbohydrates and carbohydrate conjugates	1a	964643	dnp:LBB77
3,4',5,7-Tetrahydroxy-3'-methoxyflavylium(1+); 3-O-[4-Hydroxy-3-methoxy-E-cinnamoyl-(→2)-β-D-glucopyranosyl-(1→2)-[4-hydroxy-E-cinnamoyl-(→6)]-β-D-glucopyranoside], 5-O-(6-O-malonyl-β-D-glucopyranoside)|3,4',5,7-Tetrahydroxy-3'-methoxyflavylium(1+); 3-O-[4-Hydroxy-3-methoxy-E-cinnamoyl-(→2)-β-D-glucopyranosyl-(1→2)-[4-hydroxy-Z-cinnamoyl-(→6)]-β-D-glucopyranoside], 5-O-(6-O-malonyl-β-D-glucopyranoside)	RUOPHOHDBRLWTK-UHFFFAOYSA-O	1018483	Moricandia	1195.31421	C56H59O29	COC1=C(O)C=CC(C=CC(=O)OC2C(OC3C(OC4=C([O+]=C5C=C(O)C=C(OC6OC(COC(=O)CC(O)=O)C(O)C(O)C6O)C5=C4)C4=CC(OC)=C(O)C=C4)OC(COC(=O)C=CC4=CC=C(O)C=C4)C(O)C3O)OC(CO)C(O)C2O)=C1	Flavonoids	Flavonoid glycosides	1a	1018483	dnp:QVP79
6-C-β-D-Glucopyranosyl-4',5,7-trihydroxyflavone; 4'-O-β-D-Glucopyranoside	SFNFQCXADNWOCI-UHFFFAOYSA-N	965971	Gypsophila|Psoralea|Vaccaria	594.158475	C27H30O15	OCC1OC(OC2=CC=C(C=C2)C2=CC(=O)C3=C(O2)C=C(O)C(C2OC(CO)C(O)C(O)C2O)=C3O)C(O)C(O)C1O	Flavonoids	Flavonoid glycosides	1a	965971	dnp:KSH08
coniferaldehyde	DKZBBWMURDFHNE-NSCUHMNNSA-N	4504	Acer saccharinum|Acer saccharum|Aeschynanthus bracteatus|Ananas comosus|Aquilegia coerulea|Arabidopsis thaliana|Asparagus officinalis|Balanophora abbreviata|Boechera stricta|Brassica napus|Brassica rapa|Brosimum acutifolium|Byssochlamys|Camptotheca acuminata|Citrus|Cucumis sativus|Daphne feddei|Daucus carota|Dianthus caryophyllus|Eucalyptus grandis|Eutrema salsugineum|Gliricidia sepium|Helianthus annuus|Hordeum vulgare|Juglans cinerea|Kalanchoe laxiflora|Linum usitatissimum|Magnolia officinalis|Malus|Medicago truncatula|Microtropis japonica|Mimulus|Miscanthus sinensis|Morinda citrifolia|Musa acuminata|Oryza brachyantha|Oryza glaberrima|Oryza punctata|Oryza rufipogon|Panicum hallii|Panicum virgatum|Petasites tricholobus|Phaseolus vulgaris|Phyllostachys edulis|Pimenta dioica|Prunus persica|Pseudomonas putida|Quercus|Senna|Sequoia|Setaria|Solanum lycopersicum|Solanum pennellii|Solanum tuberosum|Sorghum bicolor|Spinacia oleracea|Spirodela polyrhiza|Taraxacum formosanum|Taxus mairei|Theobroma cacao|Trifolium pratense|Zostera marina	178.063	C10H10O3	COC1=C(O)C=CC(\C=C\C=O)=C1	Phenols	Methoxyphenols	1a	4504	chebi:16547|hmdb:HMDB0141782|knapsack:C00002728|npatlas:NPA000767|plantcyc:CONIFERYL-ALDEHYDE|unpd:UNPD167968|cas:20649-42-7|chemspider:4444167|foodb:FDB001513|kegg ligand:C02666|metabolights:MTBLC16547|metacyc:CONIFERYL-ALDEHYDE|nanpdb:NANPDB_1499|pmid:22034160|pubchem cid:5280536|reaxys registry number:2048208|refmet:Coniferyl aldehyde|wikipedia:Coniferyl_aldehyde
amyrin	FSLPMRQHCOLESF-SFMCKYFRSA-N	8079	Anacardium occidentale|Aquilegia coerulea|Arabidopsis thaliana|Beta vulgaris|Boechera stricta|Brassica napus|Camptotheca acuminata|Capsella rubella|Chenopodium quinoa|Citrus|Corchorus capsularis|Cucumis sativus|Daucus carota|Dianthus caryophyllus|Helianthus annuus|Kalanchoe fedtschenkoi|Kalanchoe laxiflora|Malus|Medicago truncatula|Mimulus|Oropetium thomaeum|Oryza glaberrima|Oryza rufipogon|Panicum hallii|Panicum virgatum|Populus|Ricinus communis|Rosa chinensis|Solanum lycopersicum|Solanum melongena|Solanum pennellii|Solanum tuberosum|Spinacia oleracea|Theobroma cacao|Vitis vinifera	426.3862	C30H50O	C[C@@H]1CC[C@@]2(C)CC[C@@]3(C)C(=CC[C@@H]4[C@]5(C)CC[C@H](O)C(C)(C)[C@@H]5CC[C@]34C)[C@@H]2[C@H]1C	Prenol lipids	Triterpenoids	1a	8079	chebi:10213|knapsack:C00003737|lipid maps:LMPR0106170001|plantcyc:CPD-8250|unpd:UNPD118360|cas:101915-51-9|chemspider:65935|kegg compounds:C08615|kegg ligand:C08615|metacyc:CPD-8250|pmid:10848960|pubchem cid:73170|reaxys registry number:1916550
[(8Z,22Z)-10,21-dihydroxy-2-oxa-11,16,20-triazatricyclo[22.2.2.1³,⁷]nonacosa-1(26),3,5,7(29),8,10,20,22,24,27-decaen-4-yl]oxidanesulfonic acid	HVFBFUUUEIXKJL-INOXDZRUSA-N	11416	Arabidopsis thaliana	515.1726	C25H29N3O7S	OC1=NCCCCNCCCN=C(O)\C=C/C2=CC=C(OC3=C(OS(O)(=O)=O)C=CC(=C3)\C=C/1)C=C2	Organooxygen compounds	Ethers	1a	11416	chebi:132716|pmid:27363486
matairesinol	MATGKVZWFZHCLI-LSDHHAIUSA-N	16582	Aegilops tauschii|Anacardium occidentale|Ananas comosus|Arabidopsis halleri|Asparagus officinalis|Beta vulgaris|Brassica napus|Brassica rapa|Calotropis gigantea|Camptotheca acuminata|Carica papaya|Citrus|Coccomyxa|Cucumis sativus|Daucus carota|Glycine max|Helianthus annuus|Hordeum vulgare|Kalanchoe fedtschenkoi|Malus|Mimulus|Musa acuminata|Oropetium thomaeum|Oryza glaberrima|Oryza punctata|Oryza rufipogon|Panicum hallii|Panicum virgatum|Petunia axillaris|Populus|Ricinus communis|Rosa chinensis|Rosa multiflora|Salvia miltiorrhiza|Selaginella moellendorffii|Setaria italica|Solanum pennellii|Solanum tuberosum|Sorghum bicolor|Spinacia oleracea|Spirodela polyrhiza|Theobroma cacao|Trifolium pratense|Zea mays	358.1416	C20H22O6	COC1=C(O)C=CC(C[C@H]2COC(=O)[C@@H]2CC2=CC(OC)=C(O)C=C2)=C1	Furanoid lignans	Tetrahydrofuran lignans	1a	16582	chebi:65005|hmdb:HMDB0035698|knapsack:C00000606|plantcyc:CPD-8912|unpd:UNPD120287|cas:120409-94-1|chemspider:106491|drugbank:DB04200|foodb:FDB014417|kegg compounds:C10682|kegg ligand:C10682|metabolights:MTBLC65005|metacyc:CPD-8912|pdb:MAX|pdbechem:MAX|phenol explorer compound:595|pmid:10798213|pubchem cid:119205|reaxys registry number:93883|wikipedia:Matairesinol
(10Z)-12-oxododec-10-enoate	INMKWUNQKOWGEZ-VQHVLOKHSA-M	250432	Aegilops tauschii|Amborella trichopoda|Ananas comosus|Aquilegia coerulea|Arabidopsis halleri|Asparagus officinalis|Boechera stricta|Brassica rapa|Calotropis gigantea|Camptotheca acuminata|Catharanthus roseus|Citrus|Corchorus capsularis|Cucumis sativus|Daucus carota|Dianthus caryophyllus|Dioscorea|Eutrema salsugineum|Glycine max|Hordeum vulgare|Kalanchoe laxiflora|Linum usitatissimum|Malus|Mimulus|Miscanthus sinensis|Musa acuminata|Oryza brachyantha|Oryza glaberrima|Oryza punctata|Oryza rufipogon|Oryza sativa|Panicum hallii|Panicum virgatum|Petunia axillaris|Populus|Prunus persica|Ricinus communis|Setaria italica|Solanum pennellii|Sorghum bicolor|Spinacia oleracea|Spirodela polyrhiza|Triticum urartu|Vitis vinifera	212.1412	C12H20O3	[O-]C(=O)CCCCCCCC\C=C/C=O	Fatty Acyls	Fatty acids and conjugates	1a	250432	chebi:19144|hmdb:HMDB37326|lipid maps:LMFA01060093|plantcyc:12-OXO-TRANS-10-DODECENOATE|kegg ligand:C16309|pubchem cid:15388629|refmet:Traumatin
propionate	XBDQKXXYIPTUBI-UHFFFAOYSA-M	45413	Aegilops tauschii|Ananas comosus|Aquilegia coerulea|Arabidopsis halleri|Arabidopsis thaliana|Asparagus officinalis|Beta vulgaris|Brachypodium distachyon|Brassica napus|Calotropis gigantea|Camptotheca acuminata|Capsella grandiflora|Capsella rubella|Carica papaya|Catharanthus roseus|Citrus|Coccomyxa|Corchorus capsularis|Cucumis sativus|Daucus carota|Dianthus caryophyllus|Dioscorea|Eutrema salsugineum|Gossypium raimondii|Helianthus annuus|Homo sapiens|Humulus lupulus|Kalanchoe fedtschenkoi|Kalanchoe laxiflora|Leersia perrieri|Linum usitatissimum|Lotus|Malus|Marchantia polymorpha|Medicago truncatula|Mimulus|Mus|Musa acuminata|Oropetium thomaeum|Oryza glaberrima|Oryza punctata|Panicum hallii|Physcomitrella patens|Ricinus communis|Rosa chinensis|Rosa multiflora|Salvia miltiorrhiza|Selaginella moellendorffii|Solanum lycopersicum|Solanum pennellii|Sorghum bicolor|Sphagnum fallax|Spinacia oleracea|Spirodela polyrhiza|Theobroma cacao|Triticum urartu|Volvox|Zea mays|Zostera marina	74.0368	C3H6O2	CCC([O-])=O	Carboxylic acids and derivatives	Carboxylic acids	1a	45413	chebi:17272|hmdb:HMDB00237|lipid maps:LMFA01010003|plantcyc:PROPIONATE|swisslipids:SLM:000001194|beilstein registry number:3587503|bigg:ppa|cas:72-03-7|chemspider:94556|gmelin registry number:1820|kegg ligand:C00163|metabolights:MTBLC17272|pmid:11470804|pubchem cid:104745|refmet:Propionic acid|uniprot:A0A0G2K047
sinapic acid (S)-malate ester	SVOZVFTXNDIEBH-TWYQMILANA-N	175198	Arabidopsis thaliana	340.0794	C15H16O9	COC1=CC(\C=C\C(O)=O)=CC(OC)=C1OC(=O)[C@@H](O)CC(O)=O	Cinnamic acids and derivatives	Hydroxycinnamic acids and derivatives	1a	175198	chebi:15596|knapsack:C00007349|plantcyc:SINAPOYL-S-MALATE|foodb:FDB031175|pubchem cid:25245856
[(1R,2R)-3-oxo-2-[(4S)-4-(sulfooxy)pentyl]cyclopentyl]acetic acid	IDUGRYTYJSUQEL-VXRWAFEHSA-N	10349	Arabidopsis thaliana	308.093	C12H20O7S	C[C@@H](CCC[C@@H]1[C@@H](CC(O)=O)CCC1=O)OS(O)(=O)=O	Fatty Acyls	Lineolic acids and derivatives	1a	10349	chebi:91170|pmid:25457500
ms2i6a	VZQXUWKZDSEQRR-UHFFFAOYNA-N	199667	Bradyrhizobium japonicum|Brassica oleracea|Corynebacterium	381.1471	C16H23N5O4S	CSC1=NC(NCC=C(C)C)=C2N=CN([C@@H]3O[C@H](CO)[C@@H](O)[C@H]3O)C2=N1	Purine nucleosides		1a	199667	knapsack:C00000097|cas:20859-00-1
(2S)-5-(hydrogen phosphonatooxy)-2-[(1-oxidoethylidene)amino]-5-oxopentanoate	FCVIHFVSXHOPSW-YFKPBYRVSA-K	6159	Aegilops tauschii|Amaranthus hypochondriacus|Anacardium occidentale|Ananas comosus|Aquilegia coerulea|Arabidopsis halleri|Arabidopsis thaliana|Asparagus officinalis|Beta vulgaris|Boechera stricta|Brassica rapa|Capsicum annuum|Carica papaya|Chenopodium quinoa|Citrus|Coccomyxa|Corchorus capsularis|Daucus carota|Dianthus caryophyllus|Dioscorea|Eutrema salsugineum|Helianthus annuus|Homo sapiens|Kalanchoe fedtschenkoi|Linum usitatissimum|Malus|Manihot esculenta|Marchantia polymorpha|Medicago truncatula|Mimulus|Musa acuminata|Oropetium thomaeum|Oryza brachyantha|Oryza glaberrima|Oryza rufipogon|Oryza sativa|Panicum hallii|Physcomitrella patens|Saccharomyces cerevisiae|Selaginella moellendorffii|Setaria italica|Solanum pennellii|Solanum tuberosum|Sorghum bicolor|Sphagnum fallax|Spirodela polyrhiza|Trifolium pratense|Triticum|Volvox|Zea mays|Zostera marina	269.0301	C7H12NO8P	CC([O-])=N[C@@H](CCC(=O)OP(O)([O-])=O)C([O-])=O	Carboxylic acids and derivatives	Amino acids, peptides, and analogues	1a	6159	chebi:57936|hmdb:HMDB06456|plantcyc:N-ACETYL-GLUTAMYL-P|bigg:acg5p|kegg ligand:C04133|metabolights:MTBLC57936|pubchem cid:25244860
(3R,4S,5R)-5-[(1-carboxylatoeth-1-en-1-yl)oxy]-4-hydroxy-3-(phosphonatooxy)cyclohex-1-ene-1-carboxylate	QUTYKIXIUDQOLK-PRJMDXOYSA-J	48777	Amborella trichopoda|Ananas comosus|Aquilegia coerulea|Arabidopsis halleri|Asparagus officinalis|Beta vulgaris|Brassica napus|Brassica rapa|Calotropis gigantea|Camptotheca acuminata|Capsella grandiflora|Carica papaya|Catharanthus roseus|Chenopodium quinoa|Citrus|Coccomyxa|Daucus carota|Dianthus caryophyllus|Dioscorea|Eutrema salsugineum|Gossypium raimondii|Helianthus annuus|Hordeum vulgare|Kalanchoe laxiflora|Linum usitatissimum|Lotus|Malus|Manihot esculenta|Marchantia polymorpha|Mimulus|Musa acuminata|Oropetium thomaeum|Oryza brachyantha|Oryza glaberrima|Oryza rufipogon|Panicum hallii|Physcomitrella patens|Prunus persica|Saccharomyces cerevisiae|Salvia miltiorrhiza|Selaginella moellendorffii|Setaria italica|Solanum lycopersicum|Solanum melongena|Solanum pennellii|Solanum tuberosum|Sorghum bicolor|Sphagnum fallax|Spirodela polyrhiza|Triticum urartu|Volvox|Zea mays|Zostera marina	324.0246	C10H13O10P	O[C@H]1[C@@H](CC(=C[C@H]1OP([O-])([O-])=O)C([O-])=O)OC(=C)C([O-])=O	Carboxylic acids and derivatives	Dicarboxylic acids and derivatives	1a	48777	chebi:57701|plantcyc:3-ENOLPYRUVYL-SHIKIMATE-5P|bigg:3psme|kegg ligand:C01269|pmid:17586643|pubchem cid:14506801
methyl 2-benzyl-5-methoxy-1-methylindole-3-carboxylate	LUYSTDVXFAYBEX-UHFFFAOYSA-N	135344		309.1365	C19H19NO3	COC(=O)C1=C(CC2=CC=CC=C2)N(C)C2=C1C=C(OC)C=C2	Indoles and derivatives	Indolecarboxylic acids and derivatives	1a	135344	knapsack:C00026511|cas:30083-24-0
(1S,3aS,3bS,5aS,7S,8R,9aS,9bS,11aR)-7,8-dihydroxy-9a,11a-dimethyl-1-[(2S,3R,4R,5S,6R)-3,4,7-trihydroxy-5,6-dimethylheptan-2-yl]-tetradecahydrocyclopenta[a]phenanthren-5-one	GIHKVCBPOTYEGP-WPXWDAEZSA-N	251149	Aegilops tauschii|Ananas comosus|Aquilegia coerulea|Arabidopsis halleri|Asparagus officinalis|Brassica napus|Calotropis gigantea|Capsella rubella|Citrus|Corchorus capsularis|Cucumis sativus|Daucus carota|Dianthus caryophyllus|Eutrema salsugineum|Glycine max|Gossypium raimondii|Helianthus annuus|Hordeum vulgare|Kalanchoe fedtschenkoi|Kalanchoe laxiflora|Leersia perrieri|Linum usitatissimum|Malus|Marchantia polymorpha|Mimulus|Miscanthus sinensis|Musa acuminata|Oryza glaberrima|Oryza punctata|Oryza sativa|Panicum hallii|Petunia axillaris|Physcomitrella patens|Populus|Ricinus communis|Rosa multiflora|Selaginella moellendorffii|Setaria|Solanum lycopersicum|Solanum pennellii|Sorghum bicolor|Sphagnum fallax|Spinacia oleracea|Triticum urartu|Vitis vinifera|Zea mays|Zostera marina	480.3451	C28H48O6	C[C@@H](CO)[C@H](C)[C@@H](O)[C@H](O)[C@@H](C)[C@@H]1CC[C@H]2[C@@H]3CC(=O)[C@H]4C[C@H](O)[C@H](O)C[C@@]4(C)[C@H]3CC[C@@]12C	Steroids and steroid derivatives	Bile acids, alcohols and derivatives	1a	251149	plantcyc:CPD-12500|pubchem cid:46926212
N-[(1S,2S)-1-carboxy-2-methylbutyl]-2-[(1R,2S)-3-oxo-2-[(2E)-pent-2-en-1-yl]cyclopentyl]ethanimidate	IBZYPBGPOGJMBF-QPERPISQSA-M	10230	Aegilops tauschii|Amaranthus hypochondriacus|Ananas comosus|Aquilegia coerulea|Arabidopsis halleri|Boechera stricta|Calotropis gigantea|Capsicum annuum|Carica papaya|Catharanthus roseus|Chenopodium quinoa|Citrus|Daucus carota|Eucalyptus grandis|Eutrema salsugineum|Gossypium raimondii|Helianthus annuus|Hordeum vulgare|Humulus lupulus|Kalanchoe fedtschenkoi|Kalanchoe laxiflora|Leersia perrieri|Linum usitatissimum|Lotus|Malus|Medicago truncatula|Musa acuminata|Oryza brachyantha|Oryza glaberrima|Panicum hallii|Petunia axillaris|Populus|Rosa multiflora|Salvia miltiorrhiza|Setaria italica|Solanum melongena|Solanum tuberosum|Sorghum bicolor|Spinacia oleracea	323.2097	C18H29NO4	CC\C=C\C[C@H]1[C@@H](CC([O-])=N[C@@H]([C@@H](C)CC)C(O)=O)CCC1=O	Carboxylic acids and derivatives	Amino acids, peptides, and analogues	1a	10230	chebi:136180|plantcyc:CPD-11259|metacyc:CPD-11259|pubchem cid:54758681
(2S)-2-amino-4-{2-[(hydroxymethylidene)amino]phenyl}-4-oxobutanoic acid	BYHJHXPTQMMKCA-SVGMAFHSNA-N	155984	Arabidopsis thaliana	236.0797	C11H12N2O4	N[C@@H](CC(=O)C1=CC=CC=C1N=CO)C(O)=O			1a	155984	knapsack:C00007605
(2S,3R,4S,5S,6R)-2-{[(1E)-5-hydroxy-1-[(sulfonatooxy)imino]pentyl]sulfanyl}-6-(hydroxymethyl)oxane-3,4,5-triol	QHIATSAYASRLEY-BZVDQRPCSA-M	251207	Arabidopsis halleri|Boechera stricta|Eutrema salsugineum	391.0607	C11H21NO10S2	OCCCC\C(S[C@@H]1O[C@H](CO)[C@@H](O)[C@H](O)[C@H]1O)=N/OS([O-])(=O)=O	Organooxygen compounds	Carbohydrates and carbohydrate conjugates	1a	251207	knapsack:C00007342|plantcyc:CPDQT-274|pubchem cid:44237251
N-[(1S,2S)-1-carboxy-2-methylbutyl]-2-[(1R,2S)-2-[(2Z)-5-hydroxypent-2-en-1-yl]-3-oxocyclopentyl]ethanimidate	TXHIPUZLOILIIU-RAJZRIHCSA-M	38747	Aegilops tauschii|Anacardium occidentale|Ananas comosus|Aquilegia coerulea|Boechera stricta|Calotropis gigantea|Capsella grandiflora|Capsella rubella|Capsicum annuum|Catharanthus roseus|Daucus carota|Dianthus caryophyllus|Dioscorea|Glycine max|Gossypium raimondii|Humulus lupulus|Kalanchoe fedtschenkoi|Leersia perrieri|Linum usitatissimum|Malus|Medicago truncatula|Mimulus|Miscanthus sinensis|Musa acuminata|Oryza glaberrima|Panicum hallii|Petunia axillaris|Populus|Ricinus communis|Setaria italica|Solanum tuberosum|Sorghum bicolor|Spinacia oleracea|Theobroma cacao|Trifolium pratense|Triticum	339.2046	C18H29NO5	CC[C@H](C)[C@H](N=C([O-])C[C@H]1CCC(=O)[C@H]1C\C=C/CCO)C(O)=O	Carboxylic acids and derivatives	Amino acids, peptides, and analogues	1a	38747	chebi:136181|plantcyc:CPD-13420|metacyc:CPD-13420|pubchem cid:126456509
(2R)-4-[({[(2R,3S,4R,5R)-5-(6-aminopurin-9-yl)-4-hydroxy-3-(phosphonatooxy)oxolan-2-yl]methoxy(hydroxy)phosphoryl}oxy(hydroxy)phosphoryl)oxy]-2-hydroxy-N-{2-[(2-{[(7S)-7-hydroxydodecanoyl]sulfanyl}ethyl)carboximidato]ethyl}-3,3-dimethylbutanimidate	RXEDUSGPUQQZEW-XIRPNGCASA-J	250518	Aegilops tauschii|Anacardium occidentale|Ananas comosus|Aquilegia coerulea|Arabidopsis halleri|Arabidopsis thaliana|Asparagus officinalis|Brassica napus|Brassica rapa|Calotropis gigantea|Capsicum annuum|Carica papaya|Catharanthus roseus|Citrus|Corchorus capsularis|Cucumis sativus|Daucus carota|Eucalyptus grandis|Eutrema salsugineum|Kalanchoe fedtschenkoi|Kalanchoe laxiflora|Leersia perrieri|Linum usitatissimum|Lotus|Malus|Manihot esculenta|Marchantia polymorpha|Medicago truncatula|Mimulus|Miscanthus sinensis|Musa acuminata|Oropetium thomaeum|Oryza brachyantha|Oryza glaberrima|Oryza rufipogon|Oryza sativa|Panicum hallii|Panicum virgatum|Petunia axillaris|Phaseolus vulgaris|Physcomitrella patens|Populus|Ricinus communis|Rosa chinensis|Rosa multiflora|Selaginella moellendorffii|Setaria|Solanum lycopersicum|Solanum pennellii|Sorghum bicolor|Sphagnum fallax|Spinacia oleracea|Triticum|Zostera marina	965.2772	C33H58N7O18P3S	CCCCC[C@H](O)CCCCCC(=O)SCCN=C([O-])CCN=C([O-])[C@H](O)C(C)(C)COP(O)(=O)OP(O)(=O)OC[C@H]1O[C@H]([C@H](O)[C@@H]1OP([O-])([O-])=O)N1C=NC2=C(N)N=CN=C12	Fatty Acyls	Fatty acyl thioesters	1a	250518	plantcyc:CPD-17638|pubchem cid:91819849
2-hydroxypyridine	UBQKCCHYAOITMY-UHFFFAOYSA-N	39578	Arabidopsis thaliana|Brassica napus|Homo sapiens|Lotus|Mus|Synechocystis	95.0371	C5H5NO	OC1=CC=CC=N1	Pyridines and derivatives	Hydropyridines	1a	39578	chebi:16540|hmdb:HMDB0013751|knapsack:C00007405|unpd:UNPD123010|cas:142-08-5|chemspider:8537|kegg compounds:C02502|pmid:10952545|pubchem cid:8871|reaxys registry number:105786|wikipedia:2-Pyridone
(2R,3S,4S,5R,6S)-2-(hydroxymethyl)-6-[(2-methyl-3,5-dinitrophenyl)amino]oxane-3,4,5-triol	CMGFICSLNOXZET-HENWMNBSSA-N	250447	Aegilops tauschii|Ananas comosus|Arabidopsis halleri|Asparagus officinalis|Beta vulgaris|Boechera stricta|Brachypodium distachyon|Brassica napus|Calotropis gigantea|Capsicum annuum|Carica papaya|Cucumis sativus|Daucus carota|Dioscorea|Eutrema salsugineum|Helianthus annuus|Hordeum vulgare|Kalanchoe fedtschenkoi|Linum usitatissimum|Malus|Manihot esculenta|Marchantia polymorpha|Miscanthus sinensis|Musa acuminata|Oryza brachyantha|Oryza glaberrima|Oryza rufipogon|Panicum hallii|Petunia axillaris|Ricinus communis|Rosa chinensis|Solanum lycopersicum|Solanum pennellii|Solanum tuberosum|Sorghum bicolor|Spirodela polyrhiza|Triticum|Vitis vinifera|Zostera marina	359.0965	C13H17N3O9	CC1=C(N[C@H]2O[C@H](CO)[C@@H](O)[C@H](O)[C@H]2O)C=C(C=C1N(=O)=O)N(=O)=O	Benzene and substituted derivatives	Toluenes	1a	250447	plantcyc:CPD-10452|pubchem cid:90659228
4-(3,5-dihydroxy-4-oxo-7-{[(2R,3R,4S,5S,6R)-3,4,5-trihydroxy-6-(hydroxymethyl)oxan-2-yl]oxy}chromen-2-yl)benzenolate	YPWHZCPMOQGCDQ-CXWQUDHASA-M	250472	Arabidopsis halleri|Boechera stricta|Brassica napus|Brassica rapa|Capsella rubella|Catharanthus roseus|Eutrema salsugineum	448.1006	C21H20O11	OC[C@H]1O[C@H](OC2=CC(O)=C3C(=O)C(O)=C(OC3=C2)C2=CC=C([O-])C=C2)[C@H](O)[C@@H](O)[C@@H]1O	Flavonoids	Flavonoid glycosides	1a	250472	plantcyc:CPD-8007|pubchem cid:25246267
[(E)-{3-[(E)-benzoyloxy]-1-{[(2R,3R,4S,5R,6S)-3,4,5-trihydroxy-6-(hydroxymethyl)oxan-2-yl]sulfanyl}propylidene}amino]oxysulfonic acid	JKHKWVKBTQLCQP-UYTBQFLCNA-N	159196	Moricandia arvensis	467.0556	C16H21NO11S2	OC[C@@H]1O[C@H](S\C(CCOC(=O)C2=CC=CC=C2)=N\OS(O)(=O)=O)[C@H](O)[C@@H](O)[C@H]1O	Organooxygen compounds	Carbohydrates and carbohydrate conjugates	1a	159196	knapsack:C00007791
[(Z)-[6-(methylsulfanyl)-1-{[(2S,3R,4S,5S,6R)-3,4,5-trihydroxy-6-(hydroxymethyl)oxan-2-yl]sulfanyl}hexylidene]amino]oxysulfonic acid	MEFPHTVXBPLRLX-CBEPRAPJSA-N	18864	Arabidopsis thaliana|Aurinia	435.0691	C13H25NO9S3	CSCCCCC\C(S[C@@H]1O[C@H](CO)[C@@H](O)[C@H](O)[C@H]1O)=N\OS(O)(=O)=O	Organooxygen compounds	Carbohydrates and carbohydrate conjugates	1a	18864	chebi:79324|knapsack:C00007593|cas:29611-01-6|kegg compounds:C08401|pmid:22083920|reaxys registry number:1441079
gluconolactone	PHOQVHQSTUBQQK-SQOUGZDYSA-N	23415	Aegilops tauschii|Amborella trichopoda|Ananas comosus|Aquilegia coerulea|Arabidopsis halleri|Arabidopsis thaliana|Asparagus officinalis|Beta vulgaris|Boechera stricta|Brassica napus|Brassica rapa|Calotropis gigantea|Camptotheca acuminata|Capsella rubella|Citrus|Daucus carota|Dianthus caryophyllus|Helianthus annuus|Homo sapiens|Hordeum vulgare|Kalanchoe fedtschenkoi|Linum usitatissimum|Lotus|Malus|Marchantia polymorpha|Medicago truncatula|Mimulus|Miscanthus sinensis|Mus|Musa acuminata|Oropetium thomaeum|Oryza brachyantha|Oryza glaberrima|Oryza sativa|Panicum hallii|Panicum virgatum|Physcomitrella patens|Rosa chinensis|Salmonella enterica|Selaginella moellendorffii|Setaria|Solanum pennellii|Sorghum bicolor|Sphagnum fallax|Spinacia oleracea|Spirodela polyrhiza|Tetranychus urticae|Triticum urartu|Zea mays|Zostera marina	178.0477	C6H10O6	OC[C@H]1OC(=O)[C@H](O)[C@@H](O)[C@@H]1O	Organooxygen compounds	Carbohydrates and carbohydrate conjugates	1a	23415	chebi:15945|hmdb:HMDB0000150|knapsack:C00007416|plantcyc:GLC-D-LACTONE|beilstein registry number:83286|bmdb:BMDB00150|cas:90-80-2|chemspider:6760|drug central:5144|drugbank:DB01885|foodb:FDB001245|gmelin registry number:50890|kegg compounds:C00198|kegg drug:D04332|kegg ligand:C00198|metacyc:GLC-D-LACTONE|metlin:353|pdb:LGC|pmid:1303072|pubchem cid:1549082|reaxys registry number:83286|refmet:Gluconolactone|smpdb:PW_C000097|stoff:STOFF_5274|wikipedia:Gluconolactone
(1R,2R,3R,4R,5R,6S)-2,3,5,6-tetrahydroxy-4-(phosphonatooxy)cyclohexyl phosphate	PELZSPZCXGTUMR-MBEOBJKWSA-J	250538	Amborella trichopoda|Anacardium occidentale|Ananas comosus|Aquilegia coerulea|Arabidopsis halleri|Arabidopsis thaliana|Asparagus officinalis|Boechera stricta|Brachypodium distachyon|Brassica napus|Brassica rapa|Calotropis gigantea|Capsella rubella|Catharanthus roseus|Citrus|Coccomyxa|Daucus carota|Dianthus caryophyllus|Dioscorea|Eutrema salsugineum|Helianthus annuus|Hordeum vulgare|Kalanchoe fedtschenkoi|Kalanchoe laxiflora|Malus|Marchantia polymorpha|Miscanthus sinensis|Musa acuminata|Oropetium thomaeum|Oryza brachyantha|Oryza glaberrima|Panicum hallii|Panicum virgatum|Petunia axillaris|Physcomitrella patens|Populus|Prunus persica|Ricinus communis|Rosa chinensis|Selaginella moellendorffii|Setaria italica|Solanum pennellii|Sorghum bicolor|Sphagnum fallax|Spinacia oleracea|Spirodela polyrhiza|Trifolium pratense|Triticum|Volvox|Zea mays|Zostera marina	339.9961	C6H14O12P2	O[C@H]1[C@@H](O)[C@@H](OP([O-])([O-])=O)[C@H](O)[C@@H](O)[C@@H]1OP([O-])([O-])=O	Organooxygen compounds	Alcohols and polyols	1a	250538	chebi:58282|hmdb:HMDB00968|plantcyc:INOSITOL-1-4-BISPHOSPHATE|cas:47055-78-7|kegg ligand:C01220|metabolights:MTBLC58282|pubchem cid:25203530
(+/-)-glyceraldehyde	MNQZXJOMYWMBOU-UHFFFAOYSA-N	17955	Arabidopsis thaliana|Brassica napus|Homo sapiens|Salmonella	90.0317	C3H6O3	OCC(O)C=O	Organooxygen compounds	Carbohydrates and carbohydrate conjugates	1a	17955	chebi:5445|hmdb:HMDB0001051|knapsack:C00007413|beilstein registry number:635844|bigg:35402|cas:367-47-5|chemspider:731|drugbank:DB02536|foodb:FDB022392|gmelin registry number:164389|kegg compounds:C02154|metacyc:CPD0-1551|metlin:4176|pdb:1W3T|pmid:11418788|pubchem cid:751|reaxys registry number:635844|wikipedia:Glyceraldehyde
(2R)-4-[({[(2R,3S,4R,5R)-5-(6-aminopurin-9-yl)-4-hydroxy-3-(phosphonatooxy)oxolan-2-yl]methoxy(hydroxy)phosphoryl}oxy(hydroxy)phosphoryl)oxy]-2-hydroxy-3,3-dimethyl-N-[2-({2-[(2-methylprop-2-enoyl)sulfanyl]ethyl}carboximidato)ethyl]butanimidate	NPALUEYCDZWBOV-NDZSKPAWSA-J	20723	Anacardium occidentale|Ananas comosus|Aquilegia coerulea|Arabidopsis halleri|Asparagus officinalis|Capsella rubella|Capsicum annuum|Catharanthus roseus|Citrus|Coccomyxa|Corchorus capsularis|Daucus carota|Dianthus caryophyllus|Eutrema salsugineum|Hordeum vulgare|Linum usitatissimum|Malus|Marchantia polymorpha|Medicago truncatula|Musa acuminata|Oropetium thomaeum|Oryza glaberrima|Oryza punctata|Panicum hallii|Physcomitrella patens|Prunus persica|Ricinus communis|Selaginella moellendorffii|Setaria italica|Solanum lycopersicum|Solanum melongena|Solanum pennellii|Sorghum bicolor|Sphagnum fallax|Spinacia oleracea|Spirodela polyrhiza|Theobroma cacao|Triticum urartu|Vitis vinifera|Volvox|Zea mays|Zostera marina	835.1414	C25H40N7O17P3S	CC(=C)C(=O)SCCN=C([O-])CCN=C([O-])[C@H](O)C(C)(C)COP(O)(=O)OP(O)(=O)OC[C@H]1O[C@H]([C@H](O)[C@@H]1OP([O-])([O-])=O)N1C=NC2=C(N)N=CN=C12	Fatty Acyls	Fatty acyl thioesters	1a	20723	chebi:62500|hmdb:HMDB01011|plantcyc:METHACRYLYL-COA|cas:6008-91-9|kegg ligand:C03460|metacyc:METHACRYLYL-COA|pubchem cid:25245875|refmet:Methacrylyl-CoA
N-[(2-methoxyphenyl)methyl]-3H-purin-6-amine	STWJKIOLMNHFIK-UHFFFAOYSA-N	158733	Arabidopsis thaliana	255.112	C13H13N5O	COC1=CC=CC=C1CNC1=C2N=CN=C2NC=N1	Imidazopyrimidines	Purines and purine derivatives	1a	158733	chebi:121416|knapsack:C00007427|cas:75737-41-6
(2S,3R)-3,5,7-trihydroxy-2-(4-hydroxyphenyl)-2,3-dihydro-1-benzopyran-4-one	PADQINQHPQKXNL-PVRQQBJHNA-N	174280	Abies lasiocarpa|Acacia|Afzelia bella|Ampelopsis|Arabidopsis thaliana|Artemisia vestita|Brassica carinata|Broussonetia papyrifera|Calligonum leucocladum|Camellia sinensis|Cassia fistula|Cephalotaxus|Chamaecyparis pisifera|Citrus|Coleus|Cudrania cochinchinensis|Eucalyptus|Flindersia australis|Hovenia dulcis|Juniperus|Maclura tinctoria|Morus alba|Nothofagus dombeyi|Pelargonium reniforme|Phellodendron amurense|Phyllanthus emblica|Platanus|Podocarpus|Prunus avium|Prunus davidiana|Prunus persica|Rhamnus pallasii|Rhododendron|Salix caprea|Spatholobus suberectus|Thuja|Tilia platyphyllos|Ventilago leiocarpa	288.0634	C15H12O6	O[C@@H]1[C@@H](OC2=CC(O)=CC(O)=C2C1=O)C1=CC=C(O)C=C1	Flavonoids	Flavans	1a	174280	chebi:15401|hmdb:HMDB0030847|knapsack:C00007234|plantcyc:DIHYDROKAEMPFEROL-CMPD|unpd:UNPD106820|cas:480-20-6|foodb:FDB002806|nanpdb:NANPDB_1466|pubchem cid:122850
(2Z)-2-[4-(methylsulfanyl)butyl]but-2-enedioate	NRBLWWINQRHBME-SREVYHEPSA-L	251218	Arabidopsis halleri|Arabidopsis lyrata|Boechera stricta|Brassica napus|Capsella rubella|Carica papaya|Eutrema salsugineum	218.0613	C9H14O4S	CSCCCC\C(=C\C([O-])=O)C([O-])=O	Fatty Acyls	Fatty acids and conjugates	1a	251218	plantcyc:CPD-19478|pubchem cid:123131552
[(Z)-[2-(5-hydroxy-1H-indol-3-yl)-1-{[(2S,3R,4S,5S,6R)-3,4,5-trihydroxy-6-(hydroxymethyl)oxan-2-yl]sulfanyl}ethylidene]amino]oxysulfonic acid	SNGNIBNFTIUEHD-BDBHUYAFNA-N	161641	Brassica oleracea|Isatis tinctoria	464.0559	C16H20N2O10S2	OC[C@H]1O[C@@H](S\C(CC2=CNC3=C2C=C(O)C=C3)=N/OS(O)(=O)=O)[C@H](O)[C@@H](O)[C@@H]1O	Organooxygen compounds	Carbohydrates and carbohydrate conjugates	1a	161641	knapsack:C00000130|cas:87592-99-2|foodb:FDB001409
(4S)-4-amino-4-carboxy-N-[(1R)-1-(carboxymethyl-C-hydroxycarbonimidoyl)-2-{[(1E)-1-(hydroxyimino)-5-(methylsulfanyl)pentyl]sulfanyl}ethyl]butanimidate	YQUHLDHXDRTWFY-BOVADZLKSA-M	256822	Arabidopsis thaliana|Boechera stricta|Brassica rapa|Capsella grandiflora|Carica papaya|Eutrema salsugineum	452.1399	C16H28N4O7S2	CSCCCC\C(SC[C@H](N=C([O-])CC[C@H](N)C(O)=O)C(O)=NCC(O)=O)=N/O	Carboxylic acids and derivatives	Amino acids, peptides, and analogues	1a	256822	plantcyc:CPD-12393|pubchem cid:46173237
(2S,3S,5R)-2-[(1R,3aS,3bR,5aS,7S,9aS,9bS,11aR)-7-hydroxy-9a,11a-dimethyl-tetradecahydro-1H-cyclopenta[a]phenanthren-1-yl]-5,6-dimethylheptan-3-ol	ZHZKWZJLUNXOSN-UWROBKORNA-N	176817	Arabidopsis thaliana	418.3811	C28H50O2	CC(C)[C@H](C)C[C@H](O)[C@@H](C)[C@H]1CC[C@H]2[C@@H]3CC[C@H]4C[C@@H](O)CC[C@]4(C)[C@H]3CC[C@@]12C	Steroids and steroid derivatives	Bile acids, alcohols and derivatives	1a	176817	chebi:20714|knapsack:C00007277|lipid maps:LMST01030124|plantcyc:CPD-11840|unpd:UNPD18450|cas:198416-73-8|foodb:FDB030424|pubchem cid:23724590
6-(methylsulfanyl)hexylideneazinic acid	JTDCVVYTRKWMAE-UHFFFAOYSA-N	249746	Arabidopsis halleri|Boechera stricta|Brassica napus	177.0823	C7H15NO2S	CSCCCCCC=N(O)=O	Organonitrogen compounds	Oximes	1a	249746	plantcyc:CPD-12395|pubchem cid:123131543
N-hydroxy-8-(methylsulfanyl)octanimidothioic acid	VQXIERGSFOQSNS-UHFFFAOYSA-N	235729	Arabidopsis halleri|Arabidopsis lyrata|Boechera stricta|Brassica napus|Eutrema salsugineum	221.0908	C9H19NOS2	CSCCCCCCCC(S)=NO	Thioamides		1a	235729	plantcyc:CPDQT-414|pubchem cid:44237310
{[(1S,2S,3S)-2-methyl-3-[(1E,5Z,9Z)-2,6,10,14-tetramethylpentadeca-1,5,9,13-tetraen-1-yl]-2-[(3Z,7Z)-4,8,12-trimethyltrideca-3,7,11-trien-1-yl]cyclopropyl]methyl phosphonato}oxyphosphonate	RVCNKTPCHZNAAO-IMSLGMFESA-K	249818	Aegilops tauschii|Amaranthus hypochondriacus|Amborella trichopoda|Ananas comosus|Arabidopsis halleri|Asparagus officinalis|Capsicum annuum|Catharanthus roseus|Citrus|Coccomyxa|Corchorus capsularis|Cucumis sativus|Daucus carota|Dianthus caryophyllus|Hordeum vulgare|Humulus lupulus|Kalanchoe fedtschenkoi|Kalanchoe laxiflora|Leersia perrieri|Malus|Marchantia polymorpha|Mimulus|Musa acuminata|Oropetium thomaeum|Oryza glaberrima|Oryza punctata|Oryza sativa|Panicum hallii|Panicum virgatum|Physcomitrella patens|Selaginella moellendorffii|Solanum melongena|Solanum pennellii|Sorghum bicolor|Sphagnum fallax|Spirodela polyrhiza|Theobroma cacao|Vitis vinifera|Volvox|Zea mays|Zostera marina	722.444	C40H68O7P2	CC(C)=CCC\C(C)=C/CC\C(C)=C/CC\C(C)=C\[C@H]1[C@H](COP([O-])(=O)OP([O-])([O-])=O)[C@@]1(C)CC\C=C(\C)CC\C=C(\C)CCC=C(C)C	Prenol lipids	Triterpenoids	1a	249818	chebi:58011|hmdb:HMDB03023|plantcyc:CPD-464|kegg ligand:C03427|pubchem cid:122706259
[(Z)-[(3S)-3-hydroxy-1-{[(2R,3R,4S,5R,6R)-3,4,5-trihydroxy-6-(hydroxymethyl)oxan-2-yl]sulfanyl}hex-5-en-1-ylidene]amino]oxysulfonic acid	ZEGLQSKFSKZGRO-SXIYDNCANA-N	157436	Armoracia|Brassica juncea|Brassica napus|Brassica rapa|Sisymbrium altissimum|Sisymbrium austriacum|Sisymbrium irio|Sisymbrium officinale|Sisymbrium orientale|Sisymbrium strictissimum	403.0607	C12H21NO10S2	OC[C@H]1O[C@H](S\C(C[C@@H](O)CC=C)=N/OS(O)(=O)=O)[C@H](O)[C@@H](O)[C@H]1O	Organooxygen compounds	Carbohydrates and carbohydrate conjugates	1a	157436	chebi:5412|knapsack:C00001477|unpd:UNPD15424|cas:19764-03-5|foodb:FDB017770
[(E)-(5-sulfanyl-1-{[(2S,3R,4S,5R,6R)-3,4,5-trihydroxy-6-(hydroxymethyl)oxan-2-yl]sulfanyl}pentylidene)amino]oxysulfonic acid	KQCBSBJKABPMAT-DXSTXSQHNA-N	166638	Eruca	407.0378	C11H21NO9S3	OC[C@H]1O[C@@H](S\C(CCCCS)=N\OS(O)(=O)=O)[C@H](O)[C@@H](O)[C@H]1O	Organooxygen compounds	Carbohydrates and carbohydrate conjugates	1a	166638	knapsack:C00036582|cas:486454-09-5
2-[3-hydroxy-5-(1H-imidazol-2-ylmethyl)phenoxy]-4-(1H-imidazol-2-ylmethyl)phenol	QOJGTWLFQCAXLE-UHFFFAOYSA-N	133752	Lepidium sativum	362.1379	C20H18N4O3	OC1=CC(OC2=C(O)C=CC(CC3=NC=CN3)=C2)=CC(CC2=NC=CN2)=C1	Benzene and substituted derivatives	Diphenylethers	1a	133752	knapsack:C00028463|cas:220434-03-7
3-{[(2S,3S,4S,5R,6R)-4,5-dihydroxy-6-(hydroxymethyl)-3-{[(2S,3R,4R,5S)-3,4,5-trihydroxyoxan-2-yl]oxy}oxan-2-yl]oxy}-2-(3,4-dihydroxyphenyl)-5,7-dihydroxychromen-4-one	NKFZLEYLWAFYEH-JXULWEJLNA-N	175604	Armoracia rusticana	596.1377	C26H28O16	OC[C@H]1O[C@@H](OC2=C(OC3=CC(O)=CC(O)=C3C2=O)C2=CC(O)=C(O)C=C2)[C@@H](O[C@@H]2OC[C@H](O)[C@@H](O)[C@H]2O)[C@@H](O)[C@H]1O			1a	175604	knapsack:C00005395|cas:83144-69-8
8-{3-[(2E,5E)-octa-2,5-dien-1-yl]oxiran-2-yl}octanoate	JTEGNNHWOIJBJZ-ZJSQCTGTSA-M	249804	Aegilops tauschii|Anacardium occidentale|Ananas comosus|Aquilegia coerulea|Asparagus officinalis|Boechera stricta|Brassica napus|Brassica rapa|Calotropis gigantea|Camptotheca acuminata|Capsella rubella|Capsicum annuum|Catharanthus roseus|Citrus|Cucumis sativus|Daucus carota|Dianthus caryophyllus|Dioscorea|Eucalyptus grandis|Eutrema salsugineum|Glycine max|Gossypium raimondii|Hordeum vulgare|Kalanchoe fedtschenkoi|Leersia perrieri|Linum usitatissimum|Malus|Manihot esculenta|Marchantia polymorpha|Medicago truncatula|Mimulus|Musa acuminata|Oropetium thomaeum|Oryza brachyantha|Oryza glaberrima|Oryza punctata|Oryza rufipogon|Panicum hallii|Petunia axillaris|Phaseolus vulgaris|Ricinus communis|Rosa chinensis|Selaginella moellendorffii|Setaria italica|Solanum melongena|Sorghum bicolor|Spirodela polyrhiza|Zostera marina	294.2195	C18H30O3	CC\C=C\C\C=C\CC1OC1CCCCCCCC([O-])=O	Fatty Acyls	Fatty acids and conjugates	1a	249804	plantcyc:CPD-13089|pubchem cid:52940134|refmet:Alpha-9(10)-EpODE
[(Z)-[(3S)-3-hydroxy-1-{[(2R,3R,4S,5R,6R)-3,4,5-trihydroxy-6-(hydroxymethyl)oxan-2-yl]sulfanyl}hexylidene]amino]oxysulfonic acid	XTEJYKQXWYEDHX-SXIYDNCANA-N	169187	Armoracia	405.0763	C12H23NO10S2	CCC[C@H](O)C\C(S[C@H]1O[C@H](CO)[C@H](O)[C@H](O)[C@H]1O)=N\OS(O)(=O)=O	Organooxygen compounds	Carbohydrates and carbohydrate conjugates	1a	169187	knapsack:C00007815
[(Z)-{12-[(R)-methanesulfinyl]-1-{[(2R,3R,4S,5R,6S)-3,4,5-trihydroxy-6-(hydroxymethyl)oxan-2-yl]sulfanyl}dodecylidene}amino]oxysulfonic acid	ZXUVJMBTZIUKJG-PCVXJKQENA-N	134833	Camelina microcarpa|Camelina rumelica|Neslia paniculata	535.158	C19H37NO10S3	C[S@@](=O)CCCCCCCCCCC\C(S[C@H]1O[C@@H](CO)[C@H](O)[C@H](O)[C@H]1O)=N\OS(O)(=O)=O	Organooxygen compounds	Carbohydrates and carbohydrate conjugates	1a	134833	knapsack:C00007834
[(Z)-(1-{[(2S,3S,4S,5S,6R)-3,4,5-trihydroxy-6-(hydroxymethyl)oxan-2-yl]sulfanyl}hex-5-en-1-ylidene)amino]oxysulfonic acid	XMJFVIGTHMOGNZ-PCVOTWNSNA-N	130793	Alyssum alyssoides|Armoracia|Aurinia saxatilis|Berteroa incana|Brassica juncea|Brassica napus|Brassica oleracea|Brassica rapa|Cakile edentula|Cakile lanceolata|Cakile maritima|Capsella bursa-pastoris|Cardamine hirsuta|Cardamine impatiens|Carrichtera annua|Descurainia pinnata|Descurainia richardsonii|Diplotaxis siifolia|Hirschfeldia incana|Leavenworthia torulosa|Lepidium draba|Lepidium subulatum|Lobularia maritima|Schouwia purpurea|Sinapis alba|Thelypodium crispum|Thelypodium eucosmum|Thelypodium howellii|Thelypodium laciniatum|Thelypodium laxiflorum|Thelypodium paniculatum	387.0658	C12H21NO9S2	OC[C@H]1O[C@@H](S\C(CCCC=C)=N/OS(O)(=O)=O)[C@@H](O)[C@@H](O)[C@@H]1O	Organooxygen compounds	Carbohydrates and carbohydrate conjugates	1a	130793	knapsack:C00001463|cas:19041-10-2
(2R,3S,4S,5R,6S)-2-(hydroxymethyl)-6-(6-{[(2E)-3-methyl-4-{[(2S,3R,4S,5S,6R)-3,4,5-trihydroxy-6-(hydroxymethyl)oxan-2-yl]oxy}but-2-en-1-yl]amino}purin-9-yl)oxane-3,4,5-triol	DTPCZPXFOQSQNC-YDZGMUMUSA-N	249790	Aegilops tauschii|Amaranthus hypochondriacus|Arabidopsis halleri|Arabidopsis thaliana|Boechera stricta|Brassica rapa|Camptotheca acuminata|Catharanthus roseus|Cucumis sativus|Daucus carota|Dianthus caryophyllus|Eutrema salsugineum|Glycine max|Gossypium raimondii|Helianthus annuus|Linum usitatissimum|Lotus|Malus|Miscanthus sinensis|Oryza brachyantha|Oryza glaberrima|Panicum virgatum|Prunus persica|Ricinus communis|Solanum pennellii|Solanum tuberosum|Sorghum bicolor|Spinacia oleracea|Triticum|Vitis vinifera|Zea mays	543.2177	C22H33N5O11	C\C(CO[C@H]1O[C@H](CO)[C@@H](O)[C@H](O)[C@H]1O)=C/CNC1=C2N=CN([C@H]3O[C@H](CO)[C@@H](O)[C@H](O)[C@H]3O)C2=NC=N1	Fatty Acyls	Fatty acyl glycosides	1a	249790	plantcyc:CPD-4622|pubchem cid:25245008
epigallocatechin	XMOCLSLCDHWDHP-IUODEOHRSA-N	48491	Arabidopsis halleri|Arabidopsis lyrata|Capsella rubella|Coffea|Medicago truncatula|Oryza brachyantha|Theobroma cacao|Volvox	306.074	C15H14O7	O[C@@H]1CC2=C(O)C=C(O)C=C2O[C@@H]1C1=CC(O)=C(O)C(O)=C1	Flavonoids	Flavans	1a	48491	chebi:31029|hmdb:HMDB0038361|knapsack:C00008818|lipid maps:LMPK12020004|plantcyc:CPD-10411|unpd:UNPD20600|beilstein registry number:3655868|cas:13425-13-3|chemspider:65231|foodb:FDB017700|kegg compounds:C12136|kegg ligand:C12136|metabolights:MTBLC42255|metacyc:CPD-10411|pdb:EGT|phenol explorer compound:127|pmid:10725114|pubchem cid:72277|refmet:Epigallocatechin
[(E)-(1-{[(2R,3R,4S,5S,6R)-3,4,5-trihydroxy-6-(hydroxymethyl)oxan-2-yl]sulfanyl}-2-(3,4,5-trimethoxyphenyl)ethylidene)amino]oxysulfonic acid	MFHPGRSZZURBST-GYQOYNCWNA-N	173228	Lepidium graminifolium|Lepidium sordidum	499.0818	C17H25NO12S2	COC1=CC(C\C(S[C@H]2O[C@H](CO)[C@@H](O)[C@H](O)[C@H]2O)=N/OS(O)(=O)=O)=CC(OC)=C1OC	Organooxygen compounds	Carbohydrates and carbohydrate conjugates	1a	173228	knapsack:C00007863|unpd:UNPD167159|cas:32214-77-0
1-[(2R,4S,5R)-4-hydroxy-5-({[hydroxy([(2R,3R,4R,5R,6S)-3,4,5-trihydroxy-6-methyloxan-2-yl]oxy)phosphoryl phosphonato]oxy}methyl)oxolan-2-yl]-5-methyl-2-oxopyrimidin-4-olate	ZOSQFDVXNQFKBY-CGAXJHMRSA-L	36354	Aegilops tauschii|Amborella trichopoda|Ananas comosus|Aquilegia coerulea|Arabidopsis halleri|Asparagus officinalis|Camptotheca acuminata|Capsella grandiflora|Carica papaya|Catharanthus roseus|Citrus|Cucumis sativus|Daucus carota|Dianthus caryophyllus|Dioscorea|Eucalyptus grandis|Eutrema salsugineum|Glycine max|Gossypium raimondii|Hordeum vulgare|Humulus lupulus|Kalanchoe fedtschenkoi|Kalanchoe laxiflora|Linum usitatissimum|Lotus|Malus|Miscanthus sinensis|Musa acuminata|Oryza brachyantha|Oryza punctata|Oryza sativa|Panicum hallii|Petunia axillaris|Phaseolus vulgaris|Ricinus communis|Rosa chinensis|Setaria italica|Solanum pennellii|Solanum tuberosum|Sorghum bicolor|Spinacia oleracea|Spirodela polyrhiza|Zostera marina	548.0808	C16H26N2O15P2	C[C@@H]1O[C@H](OP(O)(=O)OP([O-])(=O)OC[C@H]2O[C@H](C[C@@H]2O)N2C=C(C)C([O-])=NC2=O)[C@H](O)[C@H](O)[C@H]1O	Pyrimidine nucleotides	Pyrimidine nucleotide sugars	1a	36354	chebi:57510|hmdb:HMDB06354|plantcyc:DTDP-RHAMNOSE|beilstein registry number:4078636|bigg:dtdprmn|cas:572-96-3|kegg ligand:C03319|pubchem cid:25245982
dtdp-6-deoxy-l-mannose	ZOSQFDVXNQFKBY-GPNJKSCQSA-N	36360	Arabidopsis thaliana	548.0808	C16H26N2O15P2	C[C@@H]1O[C@@H](OP(O)(=O)OP(O)(=O)OC[C@H]2O[C@H](C[C@@H]2O)N2C=C(C)C(O)=NC2=O)[C@H](O)[C@H](O)[C@H]1O	Pyrimidine nucleotides	Pyrimidine nucleotide sugars	1a	36360	chebi:133429|chemspider:24785462|pmid:25215523|reaxys registry number:23093886
{[(3S)-3-hydroxy-1-{[(2S,3R,4S,5S,6R)-3,4,5-trihydroxy-6-(hydroxymethyl)oxan-2-yl]sulfanyl}hex-5-en-1-ylidene]amino}oxysulfonic acid	ZEGLQSKFSKZGRO-IAYUFQOSSA-N	33201	Brassica oleracea	403.0607	C12H21NO10S2	OC[C@H]1O[C@@H](SC(C[C@@H](O)CC=C)=NOS(O)(=O)=O)[C@H](O)[C@@H](O)[C@@H]1O	Organooxygen compounds	Carbohydrates and carbohydrate conjugates	1a	33201	chebi:79349|knapsack:C00001477|cas:19764-03-5|kegg compounds:C08416|pmid:18593532|reaxys registry number:8166838
(2R,3R,4S,5S,6R)-2-{[(1Z)-1-(hydroxyimino)-2-(1H-indol-3-yl)ethyl]sulfanyl}-6-(hydroxymethyl)oxane-3,4,5-triol	CWNIQCOMWQROPA-RWRWQGAANA-N	160019	Arabidopsis thaliana	368.1042	C16H20N2O6S	OC[C@H]1O[C@H](S\C(CC2=CNC3=CC=CC=C23)=N/O)[C@H](O)[C@@H](O)[C@@H]1O	Organooxygen compounds	Carbohydrates and carbohydrate conjugates	1a	160019	chebi:136527|knapsack:C00007398|plantcyc:CPD-1862|cas:43110-92-5|pubchem cid:14122903
1-[(2R,4S,5R)-4-hydroxy-5-({[hydroxy([(2R,3R,4S,5S,6R)-3,4,5-trihydroxy-6-(hydroxymethyl)oxan-2-yl]oxy)phosphoryl phosphonato]oxy}methyl)oxolan-2-yl]-5-methyl-2-oxopyrimidin-4-olate	YSYKRGRSMLTJNL-URARBOGNSA-L	43153	Anacardium occidentale|Ananas comosus|Aquilegia coerulea|Arabidopsis halleri|Arabidopsis thaliana|Asparagus officinalis|Boechera stricta|Capsella rubella|Chenopodium quinoa|Citrus|Corchorus capsularis|Cucumis sativus|Daucus carota|Dioscorea|Eucalyptus grandis|Eutrema salsugineum|Glycine max|Homo sapiens|Hordeum vulgare|Kalanchoe fedtschenkoi|Kalanchoe laxiflora|Linum usitatissimum|Malus|Medicago truncatula|Mimulus|Musa acuminata|Oryza punctata|Oryza rufipogon|Oryza sativa|Panicum hallii|Petunia axillaris|Populus|Prunus persica|Ricinus communis|Rosa chinensis|Rosa multiflora|Solanum pennellii|Solanum tuberosum|Sorghum bicolor|Spirodela polyrhiza|Theobroma cacao|Trifolium pratense|Vitis vinifera|Zea mays|Zostera marina	564.0758	C16H26N2O16P2	CC1=CN([C@H]2C[C@H](O)[C@@H](COP([O-])(=O)OP(O)(=O)O[C@H]3O[C@H](CO)[C@@H](O)[C@H](O)[C@H]3O)O2)C(=O)N=C1[O-]	Pyrimidine nucleotides	Pyrimidine nucleotide sugars	1a	43153	chebi:57477|hmdb:HMDB01328|plantcyc:DTDP-D-GLUCOSE|beilstein registry number:7403915|bigg:dtdpglu|cas:2009-24-7|kegg ligand:C00842|metabolights:MTBLC57477|pubchem cid:25202390|reaxys registry number:7403915|refmet:dTDP-glucose
(2R,3S,4S,5R,6S)-2-(hydroxymethyl)-6-{[(1Z)-5-[(S)-methanesulfinyl]-1-[(sulfonatooxy)imino]pentyl]sulfanyl}oxane-3,4,5-triol	GMMLNKINDDUDCF-BYNGITTOSA-M	9660	Arabidopsis thaliana|Brassica oleracea	437.0484	C12H23NO10S3	C[S@](=O)CCCC\C(S[C@@H]1O[C@H](CO)[C@@H](O)[C@H](O)[C@H]1O)=N\OS([O-])(=O)=O	Organooxygen compounds	Carbohydrates and carbohydrate conjugates	1a	9660	chebi:5415|beilstein registry number:6754088|reaxys registry number:6754088
4-(aminomethyl)-2-methyl-5-[(phosphonooxy)methyl]pyridin-3-olate	ZMJGSOSNSPKHNH-UHFFFAOYSA-M	35571	Amborella trichopoda|Aquilegia coerulea|Asparagus officinalis|Beta vulgaris|Brassica napus|Brassica rapa|Capsella rubella|Capsicum annuum|Catharanthus roseus|Citrus|Dianthus caryophyllus|Dioscorea|Eutrema salsugineum|Gossypium raimondii|Homo sapiens|Kalanchoe fedtschenkoi|Linum usitatissimum|Malus|Marchantia polymorpha|Miscanthus sinensis|Musa acuminata|Oropetium thomaeum|Oryza glaberrima|Oryza sativa|Panicum hallii|Panicum virgatum|Physcomitrella patens|Ricinus communis|Saccharomyces cerevisiae|Setaria|Solanum pennellii|Sorghum bicolor|Spinacia oleracea|Spirodela polyrhiza|Triticum|Vitis vinifera|Zea mays|Zostera marina	248.0562	C8H13N2O5P	CC1=C([O-])C(CN)=C(COP(O)(O)=O)C=N1	Pyridines and derivatives	Pyridoxamines	1a	35571	chebi:58451|hmdb:HMDB01555|plantcyc:PYRIDOXAMINE-5P|bigg:pyam5p|cas:529-96-4|kegg ligand:C00647|metabolights:MTBLC58451|pubchem cid:25246271|refmet:Pyridoxamine 5'-phosphate
18-hydroxystearate	VLHZUYUOEGBBJB-UHFFFAOYSA-M	48239	Aegilops tauschii|Amborella trichopoda|Ananas comosus|Aquilegia coerulea|Arabidopsis halleri|Asparagus officinalis|Beta vulgaris|Brassica napus|Carica papaya|Catharanthus roseus|Chenopodium quinoa|Citrus|Cucumis sativus|Daucus carota|Dianthus caryophyllus|Eutrema salsugineum|Gossypium raimondii|Helianthus annuus|Kalanchoe laxiflora|Linum usitatissimum|Malus|Marchantia polymorpha|Medicago truncatula|Musa acuminata|Oropetium thomaeum|Oryza brachyantha|Oryza glaberrima|Oryza punctata|Oryza sativa|Panicum hallii|Panicum virgatum|Petunia axillaris|Physcomitrella patens|Populus|Prunus persica|Ricinus communis|Selaginella moellendorffii|Solanum pennellii|Sorghum bicolor|Sphagnum fallax|Spinacia oleracea|Spirodela polyrhiza|Triticum|Zea mays|Zostera marina	300.2664	C18H36O3	OCCCCCCCCCCCCCCCCCC([O-])=O	Fatty Acyls	Fatty acids and conjugates	1a	48239	chebi:86046|plantcyc:CPD-17640|metacyc:CPD-17640|pubchem cid:21891501
phosphate	NBIIXXVUZAFLBC-UHFFFAOYSA-K	18798	Arabidopsis thaliana|Homo sapiens|Mus|Pseudomonas putida	97.9769	H3O4P	[O-]P([O-])([O-])=O	Non-metal oxoanionic compounds	Non-metal phosphates	1a	18798	hmdb:HMDB0001429|beilstein registry number:3903772|cas:14265-44-2|gmelin registry number:1997|metacyc:CPD-8587|pdbechem:PO4|pmid:11039261|reaxys registry number:3903772|wikipedia:Phosphate
esculin	XHCADAYNFIFUHF-TVKJYDDYSA-N	46958	Amborella trichopoda|Ananas comosus|Aquilegia coerulea|Asparagus officinalis|Boechera stricta|Brassica napus|Calotropis gigantea|Catharanthus roseus|Citrus|Corchorus capsularis|Cucumis sativus|Daucus carota|Dianthus caryophyllus|Eucalyptus grandis|Eutrema salsugineum|Gossypium raimondii|Hordeum vulgare|Kalanchoe fedtschenkoi|Linum usitatissimum|Lotus|Malus|Medicago truncatula|Mimulus|Miscanthus sinensis|Musa acuminata|Oryza glaberrima|Oryza punctata|Panicum hallii|Panicum virgatum|Prunus persica|Rosa chinensis|Salvia miltiorrhiza|Setaria italica|Solanum lycopersicum|Solanum pennellii|Solanum tuberosum|Sorghum bicolor|Spinacia oleracea|Spirodela polyrhiza|Theobroma cacao|Triticum|Vitis vinifera|Zea mays|Zostera marina	340.0794	C15H16O9	OC[C@H]1O[C@@H](OC2=C(O)C=C3OC(=O)C=CC3=C2)[C@H](O)[C@@H](O)[C@@H]1O	Coumarins and derivatives	Coumarin glycosides	1a	46958	chebi:4853|hmdb:HMDB0030820|knapsack:C00002472|plantcyc:CPD-14461|unpd:UNPD44084|cas:531-75-9|kegg compounds:C09264|kegg ligand:C09264|metabolights:MTBLC4853|metacyc:14461|pmid:22564167|pubchem cid:5281417|reaxys registry number:95387|wikipedia:Aesculin
3,5,14-Trihydroxy-19-oxocard-20(22)-enolide; 3-O-[β-D-Glucopyranosyl-(1→4)-β-D-glucopyranosyl-(1→4)-2,6-dideoxy-β-D-ribo-hexopyranoside]	ZGRREZOFNHXSDO-UHFFFAOYSA-N	1081057	Erysimum cuspidatum	858.388535	C41H62O19	CC1OC(CC(O)C1OC1OC(CO)C(OC2OC(CO)C(O)C(O)C2O)C(O)C1O)OC1CCC2(C=O)C3CCC4(C)C(CCC4(O)C3CCC2(O)C1)C1=CC(=O)OC1	Steroids and steroid derivatives	Steroid lactones	1a	1081057	dnp:NJL15
4,5-Epoxy-1,3,8,10-tetrahydroxy-11-germacren-9-one; 10-Me ether, 3,8-diangeloyl	SVSBEERWFURURD-RWPWKDLBSA-N	1063358	Ligularia dentata	478.25667	C26H38O8	COC1(C)C(O)CC(OC(=O)C(\C)=C\C)C2(C)OC2CC(C(OC(=O)C(\C)=C\C)C1=O)C(C)=C	Prenol lipids	Sesquiterpenoids	1a	1063358	dnp:COM70
Lankongensisine B	UXNFAMUVOROQHU-UHFFFAOYSA-N	949642	Ligularia lankongensis	337.188924	C18H27NO5	CCC1CC(C)C(C)(OC1=O)C(=O)OC1CCN2CC=C(CO)C12			1a	949642	dnp:OCV09
Furanoeremophil-1(10)-en-3-ol; 3-O-(2-Methyl-2-propenoyl)	QQVRIMHAWJJLMU-UHFFFAOYNA-N	949646	Ligularia anoleuca	300.172545	C19H24O3	CC1C(CC=C2CC3=C(CC12C)C(C)=CO3)OC(=O)C(C)=C	Prenol lipids	Sesquiterpenoids	1a	949646	dnp:RLJ42
3,6,8,10-Tetrahydroxy-7(11)-eremophilen-12,8-olide; 6-O-(2-Methylbutanoyl), 3-Ac	PYWWYMODOVTHRW-UHFFFAOYSA-N	907209	Ligularia fischeri|Ligularia hodgsonii	424.20972	C22H32O8	CCC(C)C(=O)OC1C2=C(C)C(=O)OC2(O)CC2(O)CCC(OC(C)=O)C(C)C12C	Prenol lipids	Terpene lactones	1a	907209	dnp:PFP08
Fischelactone|Fischelactone B	PJRADUSKEHIPDZ-UHFFFAOYSA-N	1065649	Ligularia fischeri	478.271925	C30H38O5	CC1CCCC2=CC3(OC(=O)C(C)=C3CC12C)C12OC(=O)C(C)=C1CC1(C)C(C)CCCC11OC21	Prenol lipids	Terpene lactones	1a	1065649	dnp:QGQ72
2-Hydroxy-4,11-guaiadien-3-one|2-Hydroxy-4,11-guaiadien-3-one; (1β,2β,10α)-form	GOQBRXZYECQISG-UHFFFAOYSA-N	978147	Ligularia narynensis	234.16198	C15H22O2	CC1CCC(CC2=C(C)C(=O)C(O)C12)C(C)=C	Prenol lipids	Sesquiterpenoids	1a	978147	dnp:POL85
1,4,5-Tri-O-caffeoylquinic acid	ZDYRXGIWSQSHSO-ZDLWVMOESA-N	1000415	Ligularia fischeri	678.158475	C34H30O15	OC1CC(CC(OC(=O)\C=C\C2=CC(O)=C(O)C=C2)C1OC(=O)\C=C\C1=CC(O)=C(O)C=C1)(OC(=O)\C=C\C1=CC(O)=C(O)C=C1)C(O)=O	Organooxygen compounds	Alcohols and polyols	1a	1000415	dnp:QMR28
2-Amino-1,3-octadecanediol; N-(2R-Hydroxyhexacosanoyl), 1-O-β-D-glucopyranoside	UPXMDSJKLJTXPQ-UHFFFAOYSA-N	954436	Arabidopsis thaliana|Isatis	857.731984	C50H99NO9	CCCCCCCCCCCCCCCCCCCCCCCCC(O)C(O)=NC(COC1OC(CO)C(O)C(O)C1O)C(O)CCCCCCCCCCCCCCC	Sphingolipids	Glycosphingolipids	1a	954436	dnp:PLQ83
3,4,5-Tri-O-caffeoylquinic acid	OAFXTKGAKYAFSI-ZDLWVMOESA-N	1025457	Arnica chamissonis|Artemisia|Calendula officinalis|Chrysothamnus|Ipomoea batatas|Ligularia fischeri	678.158475	C34H30O15	OC(=O)C1(O)CC(OC(=O)\C=C\C2=CC(O)=C(O)C=C2)C(OC(=O)\C=C\C2=CC(O)=C(O)C=C2)C(C1)OC(=O)\C=C\C1=CC(O)=C(O)C=C1	Organooxygen compounds	Alcohols and polyols	1a	1025457	dnp:MMW17
6,8-Dihydroxy-2-oxo-1(10),7(11)-eremophiladien-12,8-olide; 6-Angeloyl	HZTWMVHGQPLAIO-POHAHGRENA-N	1049671	Ligularia virgaurea	360.15729	C20H24O6	C\C=C(\C)C(=O)OC1C2=C(C)C(=O)OC2(O)CC2=CC(=O)CC(C)C12C	Prenol lipids	Terpene lactones	1a	1049671	dnp:RTY99
Ligulolide B	WKLSHWITOZSIPU-UHFFFAOYSA-N	1074388	Ligularia virgaurea	478.271925	C30H38O5	CC1CCC=C2CC34OC(C5C6=C(C)C(=O)OC36C=C3C(O)CCC(C)C53C)C(C)=C4C(O)C12C	Naphthofurans		1a	1074388	dnp:OTN24
10-Hydroxy-7(11),8-eremophiladiene-12,8:15,6-diolide|10-Hydroxy-7(11),8-eremophiladiene-12,8:15,6-diolide; (6α,10α)-form|10-Hydroxy-7(11),8-eremophiladiene-12,8:15,6-diolide; (6α,10β)-form	IAEATVIEIUOMHZ-UHFFFAOYSA-N	1076620	Ligularia hodgsonii|Ligularia intermedia|Ligularia przewalskii	276.099775	C15H16O5	CC1=C2C3OC(=O)C4CCCC(O)(C=C2OC1=O)C34C	Naphthofurans		1a	1076620	dnp:NMD52
3,11-Dihydroxy-8-oxo-6,9-eremophiladien-12-oic acid; 11-Me ether, 3-Ac	RDRVOBNXHXPXJL-UHFFFAOYSA-N	914783	Ligularia przewalskii	336.15729	C18H24O6	COC(C)(C(O)=O)C1=CC2(C)C(C)C(CCC2=CC1=O)OC(C)=O	Prenol lipids	Sesquiterpenoids	1a	914783	dnp:PRY15
Biligulaplenolide	ODVJNWGWNQNGDM-UHFFFAOYSA-N	920995	Ligularia platyglossa	458.24571	C30H34O4	CC1CC=CC2=CC3(OC(=O)C(C)=C3CC12C)C1CC(C)C2(C)CC3=C(C)C(=O)OC3=CC2=C1	Prenol lipids	Terpene lactones	1a	920995	dnp:POL82
1,10-Epoxy-3,6,8-trihydroxy-7(11)-eremophilen-12,8-olide; 8-O-(2-Methylpropanoyl), 3-Ac	UCPIBQYFTOZTMJ-UHFFFAOYSA-N	1079909	Ligularia veitchiana	408.17842	C21H28O8	CC(C)C(=O)OC12CC34OC3CC(OC(C)=O)C(C)C4(C)C(O)C1=C(C)C(=O)O2	Naphthofurans		1a	1079909	dnp:LHH02
2-(3,4-dihydroxyphenyl)-5-hydroxy-7-{[(2R,3R,4S,5S,6R)-3,4,5-trihydroxy-6-(hydroxymethyl)oxan-2-yl]oxy}-3-{[(2S,3R,4S,5S,6R)-3,4,5-trihydroxy-6-(hydroxymethyl)oxan-2-yl]oxy}chromen-4-one	BNSCASRSSGJHQH-KBGHMCAJSA-N	251220	Amborella trichopoda|Ananas comosus|Arabidopsis halleri|Asparagus officinalis|Brassica rapa|Corchorus capsularis|Dioscorea|Eutrema salsugineum|Gossypium raimondii|Hordeum vulgare|Linum usitatissimum|Musa acuminata|Oryza glaberrima|Petunia axillaris|Rosa multiflora|Vitis vinifera	626.1483	C27H30O17	OC[C@H]1O[C@H](OC2=CC(O)=C3C(=O)C(O[C@@H]4O[C@H](CO)[C@@H](O)[C@H](O)[C@H]4O)=C(OC3=C2)C2=CC(O)=C(O)C=C2)[C@H](O)[C@@H](O)[C@@H]1O	Flavonoids	Flavonoid glycosides	1a	251220	plantcyc:CPD-8033|pubchem cid:13345444
pseudouridine	PTJWIQPHWPFNBW-GBNDHIKLSA-N	22544	Amaranthus hypochondriacus|Ananas comosus|Aquilegia coerulea|Arabidopsis halleri|Arabidopsis lyrata|Arabidopsis thaliana|Asparagus officinalis|Boechera stricta|Brassica napus|Calotropis gigantea|Camptotheca acuminata|Capsella grandiflora|Capsella rubella|Chenopodium quinoa|Citrus|Coccomyxa|Daphnia|Daucus carota|Dianthus caryophyllus|Dioscorea|Eutrema salsugineum|Glycine max|Gossypium raimondii|Helianthus annuus|Homo sapiens|Hordeum vulgare|Malus|Manihot esculenta|Marchantia polymorpha|Mimulus|Miscanthus sinensis|Musa acuminata|Oropetium thomaeum|Oryza glaberrima|Panicum hallii|Panicum virgatum|Physcomitrella patens|Selaginella moellendorffii|Setaria|Solanum lycopersicum|Solanum melongena|Solanum pennellii|Sorghum bicolor|Sphagnum fallax|Spinacia oleracea|Spirodela polyrhiza|Trifolium pratense|Triticum|Vitis vinifera|Volvox|Zea mays|Zostera marina	244.0695	C9H12N2O6	OC[C@H]1O[C@H]([C@H](O)[C@@H]1O)C1=CN=C(O)N=C1O	Nucleoside and nucleotide analogues		1a	22544	chebi:17802|hmdb:HMDB0000767|knapsack:C00001508|plantcyc:CPD-497|unpd:UNPD168540|beilstein registry number:32779|cas:10547-37-2|chemspider:14319|foodb:FDB014724|kegg compounds:C02067|kegg ligand:C02067|metabolights:MTBLC17802|metacyc:CPD-497|metlin:5734|pmid:10333125|pubchem cid:15047|reaxys registry number:621385|refmet:Pseudouridine|wikipedia:Pseudouridine
Isorhamnetin 3-glycosides; 3-O-[β-D-Glucopyranosyl-(1→3)-α-L-rhamnopyranosyl-(1→2)-[β-D-glucopyranosyl-(1→2)-α-L-rhamnopyranosyl-(1→6)]-β-D-glucopyranoside]	CANYNGMAFDRIOF-UHFFFAOYNA-N	1080639	Iberis saxatilis	1094.3326	C46H62O30	COC1=C(O)C=CC(=C1)C1=C(OC2OC(COC3OC(C)C(O)C(O)C3OC3OC(CO)C(O)C(O)C3O)C(O)C(O)C2OC2OC(C)C(O)C(OC3OC(CO)C(O)C(O)C3O)C2O)C(=O)C2=C(O)C=C(O)C=C2O1	Flavonoids	Flavonoid glycosides	1a	1080639	dnp:RHQ42
3,3',4',5-Tetrahydroxy-7-methoxyflavone; 3-O-[β-D-Glucopyranosyl-(1→2)-β-D-glucopyranoside]|3,3',4',5-Tetrahydroxy-7-methoxyflavone; 3-O-[β-D-Mannopyranosyl-(1→2)-β-D-allopyranoside]	CEZKIFXYWPTANH-UHFFFAOYSA-N	118102	Cassia|Nasturtium officinale|Rorippa	640.163955	C28H32O17	COC1=CC(O)=C2C(=O)C(OC3OC(CO)C(O)C(O)C3OC3OC(CO)C(O)C(O)C3O)=C(OC2=C1)C1=CC(O)=C(O)C=C1	Flavonoids	Flavonoid glycosides	1a	118102	dnp:KYL58|hmdb:HMDB0038303|cas:259234-17-8|foodb:FDB017632|pubchem cid:71341751
5-Isothiocyanato-1-pentene	DBISBKDNOKIADM-UHFFFAOYSA-N	122554	Brassica juncea|Brassica napus	127.04557	C6H9NS	C=CCCCN=C=S	Isothiocyanates		1a	122554	dnp:HJM72|hmdb:HMDB0034300|unpd:UNPD184928|cas:18060-79-2|chemspider:78870|foodb:FDB012643|pubchem cid:87436
Loroquine; O-β-D-Glucopyranoside	DPMJANKSTKAYOQ-UHFFFAOYSA-N	1003591	Ligularia cymbulifera	313.116154	C14H19NO7	OCC1OC(OCC2=C3N(CCC3=O)C=C2)C(O)C(O)C1O	Organooxygen compounds	Carbohydrates and carbohydrate conjugates	1a	1003591	dnp:PGS24
Brassitin	GHGDPZHQDKPWOJ-UHFFFAOYSA-N	144338	Arabidopsis thaliana|Arabis|Brassica|Capsella bursa-pastoris|Pseudomonas cichorii|Raphanus sativus	220.067034	C11H12N2OS	CSC(O)=NCC1=CNC2=CC=CC=C12	Indoles and derivatives	Indoles	1a	144338	dnp:NBX28|hmdb:HMDB0040977|knapsack:C00036838|unpd:UNPD21231|cas:113866-42-5|chemspider:8211978|foodb:FDB020833|pubchem cid:10036413
3-(4-Hydroxy-3-methoxyphenyl)-2-propenoic acid; 4'-O-β-D-Glucopyranoside|3-(4-Hydroxy-3-methoxyphenyl)-2-propenoic acid; 4-O-β-D-Glucopyranoside	IEMIRSXOYFWPFD-HYXAFXHYSA-N	966752	Equisetum arvense|Larix	356.110735	C16H20O9	COC1=C(OC2OC(CO)C(O)C(O)C2O)C=CC(\C=C/C(O)=O)=C1	Organooxygen compounds	Carbohydrates and carbohydrate conjugates	1a	966752	dnp:LMQ02
(1R,4S,4aS,8aS)-4-isopropyl-1,6-dimethyl-3,4,4a,7,8,8a-hexahydro-2H-naphthalen-1-ol	LHYHMMRYTDARSZ-MLPSCTRZNA-N	167686	Athrotaxis selaginoides|Brassica|Cedrela|Chamaecyparis obtusa|Cinnamomum|Cistus creticus|Curcuma aeruginosa|Guarea macrophylla|Peucedanum|Scapania undulata|Streptomyces|Taiwania cryptomerioides	222.1984	C15H26O	CC(C)[C@@H]1CC[C@@](C)(O)[C@H]2CCC(C)=C[C@H]12	Prenol lipids	Sesquiterpenoids	1a	167686	knapsack:C00020154|cas:19912-62-0
2-methoxy-6-[(2E,6Z,10Z,14Z,18Z,22Z,26Z,30Z)-3,7,11,15,19,23,27,31,35-nonamethylhexatriaconta-2,6,10,14,18,22,26,30,34-nonaen-1-yl]phenol	XRYXRAOXVPWHHK-SSRAZKMSSA-N	36723	Anacardium occidentale|Arabidopsis halleri|Arabidopsis thaliana|Boechera stricta|Coccomyxa	736.6158	C52H80O2	COC1=CC=CC(C\C=C(/C)CC\C=C(\C)CC\C=C(\C)CC\C=C(\C)CC\C=C(\C)CC\C=C(\C)CC\C=C(\C)CC\C=C(\C)CCC=C(C)C)=C1O	Prenol lipids	Polyprenylphenols	1a	36723	chebi:84522|plantcyc:CPD-9866|unpd:UNPD89986|cas:36357-80-9|chemspider:4522642|metacyc:CPD-9866|pubchem cid:5372355|reaxys registry number:2343422
(2S)-2-{[(2S)-2-amino-1-hydroxy-3-phenylpropylidene]amino}-4-methylpentanoic acid	RFCVXVPWSPOMFJ-STQMWFEESA-N	39328	Arabidopsis thaliana	278.163	C15H22N2O3	CC(C)C[C@H](N=C(O)[C@@H](N)CC1=CC=CC=C1)C(O)=O	Carboxylic acids and derivatives	Amino acids, peptides, and analogues	1a	39328	chebi:91150|cas:3303-55-7|pmid:25457500|reaxys registry number:2814491
(2S)-2-(dihydroxyamino)-9-(methylsulfanyl)nonanoate	RIBOHFDQFNREER-VIFPVBQESA-M	40146	Arabidopsis halleri|Boechera stricta|Carica papaya|Eutrema salsugineum	251.1191	C10H21NO4S	CSCCCCCCC[C@H](N(O)O)C([O-])=O	Carboxylic acids and derivatives	Amino acids, peptides, and analogues	1a	40146	chebi:134671|plantcyc:CPD-14040|metacyc:CPD-14040|pubchem cid:123131550
3-mthbcp	SFRQRNJMIIUYDI-BJNJOQLTNA-N	137795	Arabidopsis thaliana|Escherichia coli|Stevia rebaudiana	277.9957	C5H12O9P2	C[C@]1(CO)OP(O)(=O)OP(O)(=O)OC[C@H]1O	Organic oxoanionic compounds	Organic pyrophosphates	1a	137795	chebi:18425|knapsack:C00007295|plantcyc:2C-METH-D-ERYTHRITOL-CYCLODIPHOSPHATE|cas:151435-51-7|drugbank:DB03961|foodb:FDB030324|pubchem cid:126747
β-alaninebetaine	ACZVSMNFVFBOTM-UHFFFAOYSA-N	153	Arabidopsis thaliana|Glycine max|Limonium vulgare	131.0946	C6H13NO2	C[N+](C)(C)CCC([O-])=O	Organonitrogen compounds	Quaternary ammonium salts	1a	153	chebi:28825|knapsack:C00001334|plantcyc:CPD-6181|unpd:UNPD130128|cas:6458-06-6|chemspider:390173|foodb:FDB031282|kegg ligand:C08263|pmid:11457974|pubchem cid:441440|reaxys registry number:3588285
(3R,3aS,5aR,7S,9aS,9bR)-3-[(2S,5Z)-2-hydroxy-6,10-dimethylundeca-5,9-dien-2-yl]-3a,6,6,9a-tetramethyl-decahydrocyclopenta[a]naphthalen-7-ol	KCSCTOANDBOIGV-ZFAZNOKVSA-N	13497	Arabidopsis halleri	444.3967	C30H52O2	CC(C)=CCC\C(C)=C/CC[C@](C)(O)[C@@H]1CC[C@H]2[C@]1(C)CC[C@H]1C(C)(C)[C@@H](O)CC[C@@]21C	Prenol lipids	Triterpenoids	1a	13497	chebi:62417|plantcyc:CPD-10307|unpd:UNPD152717|cas:845796-91-0|foodb:FDB030680|kegg ligand:C19828|pmid:16774269|pubchem cid:25245907|reaxys registry number:11037015
C26:0 coenzyme A	FHLYYFPJDVYWQH-CPIGOPAHSA-J	6433	Aegilops tauschii|Amaranthus hypochondriacus|Anacardium occidentale|Ananas comosus|Aquilegia coerulea|Arabidopsis halleri|Arabidopsis thaliana|Boechera stricta|Brassica napus|Capsella rubella|Capsicum annuum|Carica papaya|Catharanthus roseus|Citrus|Corchorus capsularis|Eutrema salsugineum|Glycine max|Helianthus annuus|Humulus lupulus|Kalanchoe fedtschenkoi|Lotus|Malus|Marchantia polymorpha|Mimulus|Miscanthus sinensis|Musa acuminata|Oryza brachyantha|Oryza glaberrima|Oryza punctata|Oryza rufipogon|Oryza sativa|Panicum hallii|Panicum virgatum|Petunia axillaris|Phaseolus vulgaris|Physcomitrella patens|Populus|Ricinus communis|Selaginella moellendorffii|Setaria italica|Solanum pennellii|Solanum tuberosum|Sorghum bicolor|Spinacia oleracea|Spirodela polyrhiza|Vitis vinifera|Volvox|Zea mays|Zostera marina	1145.5014	C47H86N7O17P3S	CCCCCCCCCCCCCCCCCCCCCCCCCC(=O)SCCN=C([O-])CCN=C([O-])[C@H](O)C(C)(C)COP(O)(=O)OP(O)(=O)OC[C@H]1O[C@H]([C@H](O)[C@@H]1OP([O-])([O-])=O)N1C=NC2=C(N)N=CN=C12	Fatty Acyls	Fatty acyl thioesters	1a	6433	chebi:64868|hmdb:HMDB06459|lipid maps:LMFA07050054|plantcyc:CPD1G-277|swisslipids:SLM:000000385|pmid:10479480|pubchem cid:25202335|refmet:Hexacosanoyl-CoA|uniprot:O53578
(2R)-4-[({[(2R,3S,4R,5R)-5-(6-aminopurin-9-yl)-4-hydroxy-3-(phosphonatooxy)oxolan-2-yl]methoxy(hydroxy)phosphoryl}oxy(hydroxy)phosphoryl)oxy]-2-hydroxy-3,3-dimethyl-N-[2-({2-[(3-methylbutanoyl)sulfanyl]ethyl}carboximidato)ethyl]butanimidate	UYVZIWWBJMYRCD-ZMHDXICWSA-J	45122	Aegilops tauschii|Amborella trichopoda|Anacardium occidentale|Ananas comosus|Aquilegia coerulea|Arabidopsis halleri|Asparagus officinalis|Beta vulgaris|Boechera stricta|Camptotheca acuminata|Capsella rubella|Catharanthus roseus|Citrus|Coccomyxa|Daucus carota|Glycine max|Helianthus annuus|Homo sapiens|Hordeum vulgare|Linum usitatissimum|Lotus|Malus|Marchantia polymorpha|Musa acuminata|Oropetium thomaeum|Oryza glaberrima|Oryza rufipogon|Oryza sativa|Panicum hallii|Physcomitrella patens|Rosa chinensis|Rosa multiflora|Selaginella moellendorffii|Setaria italica|Solanum lycopersicum|Solanum pennellii|Solanum tuberosum|Sorghum bicolor|Sphagnum fallax|Spirodela polyrhiza|Triticum|Volvox|Zea mays|Zostera marina	851.1727	C26H44N7O17P3S	CC(C)CC(=O)SCCN=C([O-])CCN=C([O-])[C@H](O)C(C)(C)COP(O)(=O)OP(O)(=O)OC[C@H]1O[C@H]([C@H](O)[C@@H]1OP([O-])([O-])=O)N1C=NC2=C(N)N=CN=C12	Fatty Acyls	Fatty acyl thioesters	1a	45122	chebi:57345|hmdb:HMDB01113|plantcyc:ISOVALERYL-COA|cas:6244-91-3|kegg ligand:C02939|metabolights:MTBLC57345|pubchem cid:25244093|refmet:Isovaleryl-CoA
(1S,2R)-1-(3H-imidazol-4-yl)-3-(phosphonatooxy)propane-1,2-diol	HFYBTHCYPKEDQQ-RITPCOANSA-L	9402	Anacardium occidentale|Ananas comosus|Arabidopsis halleri|Arabidopsis lyrata|Arabidopsis thaliana|Asparagus officinalis|Boechera stricta|Calotropis gigantea|Carica papaya|Catharanthus roseus|Citrus|Coccomyxa|Cucumis sativus|Daucus carota|Dianthus caryophyllus|Dioscorea|Eutrema salsugineum|Glycine max|Helianthus annuus|Hordeum vulgare|Linum usitatissimum|Lotus|Malus|Marchantia polymorpha|Mimulus|Musa acuminata|Oryza brachyantha|Oryza glaberrima|Oryza punctata|Panicum hallii|Physcomitrella patens|Rosa chinensis|Saccharomyces cerevisiae|Selaginella moellendorffii|Solanum melongena|Solanum pennellii|Sorghum bicolor|Sphagnum fallax|Spinacia oleracea|Spirodela polyrhiza|Vitis vinifera|Volvox|Zea mays|Zostera marina	238.0355	C6H11N2O6P	O[C@H](COP([O-])([O-])=O)[C@@H](O)C1=CN=CN1	Organic phosphoric acids and derivatives	Phosphate esters	1a	9402	chebi:58278|hmdb:HMDB12208|plantcyc:D-ERYTHRO-IMIDAZOLE-GLYCEROL-P|bigg:eig3p|chemspider:4573672|kegg ligand:C04666|pubchem cid:5459954
16-oxohexadecanoic acid	NKVUEIHJDGURIA-UHFFFAOYSA-N	20451	Apis cerana|Brassica napus|Solanum tuberosum	270.2195	C16H30O3	OC(=O)CCCCCCCCCCCCCCC=O	Fatty Acyls	Fatty acids and conjugates	1a	20451	chebi:134195|plantcyc:CPD-10512|foodb:FDB030272|kegg compounds:C19614|metacyc:CPD-10512|pmid:16659915|pubchem cid:15931626|reaxys registry number:5428051
L-ornithinium(1+)	AHLPHDHHMVZTML-BYPYZUCNSA-O	440	Anacardium occidentale|Ananas comosus|Aquilegia coerulea|Arabidopsis halleri|Arabidopsis thaliana|Asparagus officinalis|Beta vulgaris|Boechera stricta|Brachypodium distachyon|Brassica napus|Calotropis gigantea|Capsella grandiflora|Capsicum annuum|Citrus|Coccomyxa|Cucumis sativus|Daucus carota|Dianthus caryophyllus|Dioscorea|Glycine max|Gossypium raimondii|Helianthus annuus|Hordeum vulgare|Kalanchoe fedtschenkoi|Linum usitatissimum|Lotus|Malus|Manihot esculenta|Marchantia polymorpha|Medicago truncatula|Musa acuminata|Oropetium thomaeum|Oryza brachyantha|Oryza glaberrima|Panicum hallii|Panicum virgatum|Physcomitrella patens|Populus|Prunus persica|Ricinus communis|Salvia miltiorrhiza|Selaginella moellendorffii|Setaria italica|Solanum pennellii|Sorghum bicolor|Sphagnum fallax|Spinacia oleracea|Spirodela polyrhiza|Triticum urartu|Volvox|Zostera marina	132.0899	C5H12N2O2	N[C@@H](CCC[NH3+])C(O)=O	Carboxylic acids and derivatives	Amino acids, peptides, and analogues	1a	440	chebi:46911|hmdb:HMDB00214|plantcyc:L-ORNITHINE|bigg:orn|chemspider:5360242|kegg ligand:C00077|metabolights:MTBLC46911|pubchem cid:6992088|refmet:Ornithine
squalen	YYGNTYWPHWGJRM-AAJYLUCBSA-N	44033	Abrus precatorius|Aleurites|Arabidopsis thaliana|Artemisia vulgaris|Baccharis|Caesalpinia decapetala|Callicarpa pilosissima|Casearia membranacea|Centella asiatica|Cinnamomum subavenium|Cyathea podophylla|Doellingeria|Eriocephalus scariosus|Ficus septica|Fomes|Garcinia multiflora|Gentiana lutea|Glycine max|Homo sapiens|Hydrangea chinensis|Luffa|Mandragora|Melaleuca|Microglossa|Mus|Neoboutonia|Nidorella auriculata|Oryza sativa|Rubia yunnanensis|Sabal|Saccharomyces cerevisiae|Salvia canariensis|Sideritis candicans|Sideritis discolor|Sideritis lotsyi|Sideritis soluta|Tectona grandis|Tilia vulgaris	410.3913	C30H50	CC(C)=CCC\C(C)=C/CC\C(C)=C/CC\C=C(\C)CC\C=C(\C)CCC=C(C)C	Prenol lipids	Triterpenoids	1a	44033	chebi:15440|hmdb:HMDB0000256|knapsack:C00003755|lipid maps:LMPR0106010002|swisslipids:SLM:000000309|unpd:UNPD156518|beilstein registry number:1728920|cas:111-02-4|metacyc:SQUALENE|pmid:10487487|pubchem cid:5280370|uniprot:P37268|wikipedia:Squalene
(2S,3R,4S,5S,6R)-3,4,5-trihydroxy-6-(hydroxymethyl)oxan-2-yl 2-[(3S)-2-hydroxy-3H-indol-3-yl]acetate	MLVJTFNIARPUAO-LCNORDJOSA-N	17850	Arabidopsis thaliana	353.1111	C16H19NO8	OC[C@H]1O[C@@H](OC(=O)C[C@@H]2C(O)=NC3=CC=CC=C23)[C@H](O)[C@@H](O)[C@@H]1O	Fatty Acyls	Fatty acyl glycosides	1a	17850	chebi:136930|plantcyc:CPD-9592|metacyc:CPD-9592|pubchem cid:16743552|reaxys registry number:11077869
6-[(3Z,5E,7Z,9E,11Z,13E,15Z,17E)-18-{4-hydroxy-2,2,6-trimethyl-7-oxabicyclo[4.1.0]heptan-1-yl}-3,7,12,16-tetramethyloctadeca-1,3,5,7,9,11,13,15,17-nonaen-1-ylidene]-1,5,5-trimethylcyclohexane-1,3-diol	PGYAYSRVSAJXTE-ALKGEJJMNA-N	176463	Arabidopsis thaliana|Caltha palustris|Capsicum annuum|Cytisus scoparius|Forsythia|Geum|Malus|Oryza sativa|Passiflora edulis|Potamogeton perfoliatus|Prunus domestica|Prunus persica|Tagetes erecta	600.4179	C40H56O4	C/C(/C=C/C=C(/C)\C=C\C12OC1(C)CC(O)CC2(C)C)=C/C=C/C=C(/C)\C=C\C=C(\C)C=C=C1C(C)(C)CC(O)CC1(C)O	Prenol lipids	Tetraterpenoids	1a	176463	knapsack:C00003780|cas:14660-91-4
2-(3,4-dihydroxy-5-methoxyphenyl)-3,5-dihydroxy-4-oxochromen-7-olate	CFYMYCCYMJIYAB-UHFFFAOYSA-M	3096	Arabidopsis halleri|Arabidopsis thaliana|Asparagus officinalis|Brassica napus|Daucus carota|Dianthus caryophyllus|Eutrema salsugineum|Glycine max|Gossypium raimondii|Kalanchoe fedtschenkoi|Linum usitatissimum|Malus|Petunia axillaris|Solanum pennellii|Zostera marina	332.0532	C16H12O8	COC1=CC(=CC(O)=C1O)C1=C(O)C(=O)C2=C(O)C=C([O-])C=C2O1	Flavonoids	Flavones	1a	3096	chebi:60006|plantcyc:CPD-8605|kegg ligand:C12633|metacyc:CPD-8605|pubchem cid:25203006
[(2R,3S,4S,5R,6S)-6-{[2-(3-{[(2S,3R,4S,5S,6R)-6-({[(2E)-3-(3,4-dihydroxyphenyl)prop-2-enoyl]oxy}methyl)-3,4,5-trihydroxyoxan-2-yl]oxy}-4,5-dihydroxyphenyl)-7-oxo-3-{[(2S,3R,4S,5S,6R)-3,4,5-trihydroxy-6-(hydroxymethyl)oxan-2-yl]oxy}chromen-5-yl]oxy}-3,4,5-trihydroxyoxan-2-yl]methyl (2E)-3-(3,4-dihydroxyphenyl)prop-2-enoate	GRUAPVJXCRTZQE-MDGDASCCSA-N	249855	Aegilops tauschii|Amborella trichopoda|Ananas comosus|Aquilegia coerulea|Asparagus officinalis|Beta vulgaris|Brassica napus|Capsicum annuum|Carica papaya|Catharanthus roseus|Citrus|Gossypium raimondii|Malus|Miscanthus sinensis|Musa acuminata|Oropetium thomaeum|Oryza brachyantha|Oryza glaberrima|Oryza rufipogon|Oryza sativa|Panicum hallii|Petunia axillaris|Rosa chinensis|Sorghum bicolor|Spirodela polyrhiza|Triticum|Vitis vinifera|Zea mays|Zostera marina	1112.2645	C51H52O28	OC[C@H]1O[C@@H](OC2=C(OC3=CC(=O)C=C(O[C@@H]4O[C@H](COC(=O)\C=C\C5=CC(O)=C(O)C=C5)[C@@H](O)[C@H](O)[C@H]4O)C3=C2)C2=CC(O)=C(O)C(O[C@@H]3O[C@H](COC(=O)\C=C\C4=CC(O)=C(O)C=C4)[C@@H](O)[C@H](O)[C@H]3O)=C2)[C@H](O)[C@@H](O)[C@@H]1O	Flavonoids	Flavonoid glycosides	1a	249855	plantcyc:CPD-7965|kegg ligand:C08641|pubchem cid:25244415
1-[(2R,3R,4S,5R)-3,4-dihydroxy-5-({[hydroxy([hydroxy(2-(methylamino)ethoxy)phosphoryl]oxy)phosphoryl]oxy}methyl)oxolan-2-yl]-4-iminopyrimidin-2-olate	RSPRLQAZJOAGFP-QCNRFFRDSA-M	42519	Aegilops tauschii|Amaranthus hypochondriacus|Amborella trichopoda|Ananas comosus|Arabidopsis halleri|Arabidopsis lyrata|Arabidopsis thaliana|Asparagus officinalis|Brachypodium distachyon|Brassica rapa|Calotropis gigantea|Camptotheca acuminata|Carica papaya|Catharanthus roseus|Citrus|Daucus carota|Dianthus caryophyllus|Eutrema salsugineum|Glycine max|Helianthus annuus|Linum usitatissimum|Malus|Medicago truncatula|Miscanthus sinensis|Musa acuminata|Oryza brachyantha|Oryza glaberrima|Oryza rufipogon|Oryza sativa|Panicum hallii|Panicum virgatum|Phaseolus vulgaris|Physcomitrella patens|Prunus persica|Ricinus communis|Rosa multiflora|Selaginella moellendorffii|Setaria|Solanum lycopersicum|Sorghum bicolor|Sphagnum fallax|Spirodela polyrhiza|Triticum|Zea mays|Zostera marina	460.076	C12H22N4O11P2	CNCCOP(O)(=O)OP(O)(=O)OC[C@H]1O[C@H]([C@H](O)[C@@H]1O)N1C=CC(=N)N=C1[O-]	Pyrimidine nucleotides	Pyrimidine ribonucleotides	1a	42519	chebi:15868|plantcyc:CDP-N-METHYLETHANOLAMIN|kegg ligand:C03486|pubchem cid:25244196
3-{[(2S,3S,4R,5S,6R)-3-{[(2R,3S,4R,5R)-4,5-dihydroxy-3-{[3-(4-hydroxy-3,5-dimethoxyphenyl)prop-2-enoyl]oxy}oxan-2-yl]oxy}-4,5-dihydroxy-6-(hydroxymethyl)oxan-2-yl]oxy}-2-(3,4-dihydroxyphenyl)-7-hydroxy-5-{[(2S,3S,4S,5S,6R)-3,4,5-trihydroxy-6-(hydroxymethyl)oxan-2-yl]oxy}-1λ⁴-chromen-1-ylium	HKRACDHMWOGFKJ-OFXLHOIXNA-O	168075	Arabidopsis thaliana	948.2536	C43H48O24	COC1=CC(C=CC(=O)O[C@@H]2[C@@H](O[C@@H]3[C@H](OC4=C([O+]=C5C=C(O)C=C(O[C@@H]6O[C@H](CO)[C@@H](O)[C@H](O)[C@@H]6O)C5=C4)C4=CC(O)=C(O)C=C4)O[C@H](CO)[C@@H](O)[C@H]3O)OC[C@@H](O)[C@H]2O)=CC(OC)=C1O			1a	168075	knapsack:C00007656
(1R,3aR,5aS,7S,9aR,11aS)-1-[(2R,5E)-6-ethyl-7-hydroxyhept-5-en-2-yl]-9a,11a-dimethyl-1H,2H,3H,3aH,4H,5H,5aH,6H,7H,8H,9H,10H,11H-cyclopenta[a]phenanthren-7-ol	VEQLCAQNWTZKGV-WOBPUILZSA-N	249725	Arabidopsis thaliana	414.3498	C28H46O2	CC\C(CO)=C/CC[C@@H](C)[C@H]1CC[C@H]2C3=C(CC[C@@]12C)[C@]1(C)CC[C@H](O)C[C@@H]1CC3	Steroids and steroid derivatives	Bile acids, alcohols and derivatives	1a	249725	plantcyc:CPD-12162|pubchem cid:46173290
(4S)-3,4,5-trihydroxy-2-(4-oxidophenyl)-4H-chromen-7-olate	GMICVRNSOOSANN-ZDUSSCGKSA-L	250547	Arabidopsis halleri|Boechera stricta|Capsella rubella|Spinacia oleracea	288.0634	C15H12O6	O[C@@H]1C(O)=C(OC2=CC([O-])=CC(O)=C12)C1=CC=C([O-])C=C1	Flavonoids	Hydroxyflavonoids	1a	250547	plantcyc:CPD-19725|pubchem cid:126961226
(2Z)-4-hydroxy-3-methylbut-2-enal	BSHDRMLUCYMQOP-DJWKRKHSSA-N	3685	Amborella trichopoda|Anacardium occidentale|Aquilegia coerulea|Arabidopsis halleri|Beta vulgaris|Boechera stricta|Brassica napus|Calotropis gigantea|Capsicum annuum|Catharanthus roseus|Citrus|Cucumis sativus|Daucus carota|Dianthus caryophyllus|Eutrema salsugineum|Glycine max|Gossypium raimondii|Helianthus annuus|Hordeum vulgare|Humulus lupulus|Kalanchoe fedtschenkoi|Kalanchoe laxiflora|Linum usitatissimum|Malus|Mimulus|Musa acuminata|Oropetium thomaeum|Oryza brachyantha|Oryza glaberrima|Oryza sativa|Panicum hallii|Petunia axillaris|Physcomitrella patens|Ricinus communis|Setaria italica|Solanum pennellii|Solanum tuberosum|Sorghum bicolor|Sphagnum fallax|Spinacia oleracea|Triticum|Vitis vinifera|Zea mays|Zostera marina	100.0524	C5H8O2	C\C(CO)=C\C=O	Organooxygen compounds	Carbonyl compounds	1a	3685	chebi:133364|plantcyc:CPD-4482|chemspider:14441281|foodb:FDB030442|pubchem cid:12487266|reaxys registry number:30194980
selenate	QYHFIVBSNOWOCQ-UHFFFAOYSA-L	37726	Boechera stricta|Capsella rubella|Citrus|Dianthus caryophyllus|Eutrema salsugineum|Homo sapiens|Marchantia polymorpha|Physcomitrella patens|Sphagnum fallax|Spinacia oleracea	145.9118	H2O4Se	[O-][Se]([O-])(=O)=O	Other mixed metal/non-metal oxoanionic compounds	Non-metal selenates	1a	37726	chebi:15075|plantcyc:SELENATE|cas:14124-68-6|chemspider:1058|kegg ligand:C05697|metabolights:MTBLC15075|pdbechem:SE4|pubchem cid:26473|wikipedia:Selenate
3-{[(2S,3R,4R,5S,6R)-4,5-dihydroxy-6-({[3-(4-hydroxy-3-methoxyphenyl)prop-2-enoyl]oxy}methyl)-3-{[(2S,3R,4S,5S,6S)-3,4,5-trihydroxy-6-(hydroxymethyl)oxan-2-yl]oxy}oxan-2-yl]oxy}-2-(3,4-dihydroxyphenyl)-7-hydroxy-5-{[(2S,3R,4S,5S,6R)-3,4,5-trihydroxy-6-(hydroxymethyl)oxan-2-yl]oxy}-1λ⁴-chromen-1-ylium	UOUACTHXODLWSX-XTWUHZODNA-O	136015	Brassica oleracea	948.2536	C43H48O24	COC1=C(O)C=CC(C=CC(=O)OC[C@H]2O[C@@H](OC3=C([O+]=C4C=C(O)C=C(O[C@@H]5O[C@H](CO)[C@@H](O)[C@H](O)[C@H]5O)C4=C3)C3=CC(O)=C(O)C=C3)[C@H](O[C@@H]3O[C@@H](CO)[C@@H](O)[C@H](O)[C@H]3O)[C@H](O)[C@@H]2O)=C1			1a	136015	knapsack:C00006844|cas:107500-82-3,29013-15-8
(2R)-3-{[(2S)-2,3-dihydroxypropyl phosphonato]oxy}-2-(hexadecanoyloxy)propyl (9E,12E)-octadeca-9,12-dienoate	IYKXCQWBMRYBPI-WLGRLVTESA-M	251235	Ananas comosus|Aquilegia coerulea|Arabidopsis halleri|Arabidopsis thaliana|Asparagus officinalis|Beta vulgaris|Boechera stricta|Brassica napus|Calotropis gigantea|Capsicum annuum|Carica papaya|Chenopodium quinoa|Citrus|Coccomyxa|Corchorus capsularis|Daucus carota|Dioscorea|Eutrema salsugineum|Helianthus annuus|Hordeum vulgare|Linum usitatissimum|Lotus|Malus|Manihot esculenta|Marchantia polymorpha|Medicago truncatula|Miscanthus sinensis|Musa acuminata|Oryza glaberrima|Oryza punctata|Oryza rufipogon|Oryza sativa|Panicum hallii|Physcomitrella patens|Salvia miltiorrhiza|Selaginella moellendorffii|Solanum lycopersicum|Solanum pennellii|Sorghum bicolor|Sphagnum fallax|Spinacia oleracea|Trifolium pratense|Triticum|Vitis vinifera|Volvox|Zea mays|Zostera marina	746.5098	C40H75O10P	CCCCCCCCCCCCCCCC(=O)O[C@H](COC(=O)CCCCCCC\C=C\C\C=C\CCCCC)COP([O-])(=O)OC[C@@H](O)CO	Glycerophospholipids	Glycerophosphoglycerols	1a	251235	hmdb:HMDB10645|lipid maps:LMGP04010877|plantcyc:CPD-8086|swisslipids:SLM:000040988|pubchem cid:25244404|uniprot:P18200
(4S)-4-amino-4-carboxy-N-[(1R)-1-(carboxymethyl-C-hydroxycarbonimidoyl)-2-{[(R)-cyano(1H-indol-3-yl)methyl]sulfanyl}ethyl]butanimidate	IYKWLNJKMRZQJG-JFXOEICMSA-M	12210	Arabidopsis halleri|Boechera stricta|Brassica rapa|Eutrema salsugineum	461.1369	C20H23N5O6S	N[C@@H](CCC([O-])=N[C@@H](CS[C@@H](C#N)C1=CNC2=CC=CC=C12)C(O)=NCC(O)=O)C(O)=O	Carboxylic acids and derivatives	Amino acids, peptides, and analogues	1a	12210	chebi:64981|plantcyc:CPD-12634|metabolights:MTBLC64980|metacyc:CPD-12634|pubchem cid:70788956
(1S,4S,4aS,8aR)-4-isopropyl-1,6-dimethyl-3,4,4a,7,8,8a-hexahydro-2H-naphthalen-1-ol	LHYHMMRYTDARSZ-WJRNRPMQNA-N	130060	Acorus|Anthemis aciphylla|Athrotaxis|Brassica|Caesalpinia pulcherrima|Calocedrus macrolepis|Capillipedium parviflorum|Chamaecyparis formosensis|Chamaecyparis lawsoniana|Chamaecyparis obtusa|Chamaecyparis pisifera|Cinnamomum|Cistus creticus|Curcuma aeruginosa|Ferula iliensis|Jackiella javanica|Juniperus communis|Juniperus horizontalis|Juniperus scopulorum|Larix kaempferi|Lychnophora ericoides|Melaleuca leucadendra|Melia|Mentha arvensis|Ocotea|Peucedanum|Piper arboreum|Piper fimbriulatum|Polyalthia|Polygonum|Pongamia pinnata|Pseudotsuga|Taiwania cryptomerioides	222.1984	C15H26O	CC(C)[C@@H]1CC[C@](C)(O)[C@@H]2CCC(C)=C[C@H]12	Prenol lipids	Sesquiterpenoids	1a	130060	knapsack:C00020065|cas:481-34-5
{[(2S,3S,4S,5R,6S)-5-{[(2R,3R,4R,5S)-4,5-dihydroxy-3-{[3-(4-hydroxy-3,5-dimethoxyphenyl)prop-2-enoyl]oxy}oxan-2-yl]oxy}-3,4-dihydroxy-6-{[7-hydroxy-2-(4-oxocyclohexa-2,5-dien-1-ylidene)-5-{[(2S,3R,4S,5S,6S)-3,4,5-trihydroxy-6-(hydroxymethyl)oxan-2-yl]oxy}chromen-3-yl]oxy}oxan-2-yl]methyl}[1-hydroxy-3-(4-hydroxy-3-methoxyphenyl)prop-2-en-1-ylidene]oxidanium	OWGCIVGOYHGPEY-PJDSYNSINA-O	194041	Matthiola incana	1108.306	C53H56O26	COC1=CC(C=CC(=O)O[C@H]2[C@@H](O[C@H]3[C@H](OC4=CC5=C(OC4=C4C=CC(=O)C=C4)C=C(O)C=C5O[C@@H]4O[C@@H](CO)[C@@H](O)[C@H](O)[C@H]4O)O[C@@H](C[O+]=C(O)C=CC4=CC(OC)=C(O)C=C4)[C@@H](O)[C@@H]3O)OC[C@H](O)[C@H]2O)=CC(OC)=C1O			1a	194041	knapsack:C00006783|cas:175738-02-0
protoporphyrinogen(2-)	UHSGPDMIQQYNAX-UHFFFAOYSA-L	41110	Aegilops tauschii|Ananas comosus|Aquilegia coerulea|Arabidopsis halleri|Arabidopsis thaliana|Asparagus officinalis|Brassica rapa|Calotropis gigantea|Carica papaya|Catharanthus roseus|Citrus|Coccomyxa|Daucus carota|Dianthus caryophyllus|Dioscorea|Eucalyptus grandis|Eutrema salsugineum|Helianthus annuus|Homo sapiens|Linum usitatissimum|Malus|Marchantia polymorpha|Medicago truncatula|Mimulus|Miscanthus sinensis|Musa acuminata|Oropetium thomaeum|Oryza glaberrima|Oryza punctata|Oryza rufipogon|Oryza sativa|Panicum hallii|Panicum virgatum|Phaseolus vulgaris|Physcomitrella patens|Ricinus communis|Saccharomyces cerevisiae|Selaginella moellendorffii|Setaria italica|Solanum melongena|Sorghum bicolor|Sphagnum fallax|Spinacia oleracea|Spirodela polyrhiza|Triticum urartu|Vitis vinifera|Volvox|Zea mays|Zostera marina	568.305	C34H40N4O4	CC1=C2CC3=C(C)C(C=C)=C(CC4=C(C)C(C=C)=C(CC5=C(C)C(CCC([O-])=O)=C(CC(N2)=C1CCC([O-])=O)N5)N4)N3	Tetrapyrroles and derivatives	Porphyrins	1a	41110	chebi:57307|hmdb:HMDB01097|plantcyc:PROTOPORPHYRINOGEN|bigg:pppg9|cas:7412-77-3|chemspider:20171538|kegg ligand:C01079|metabolights:MTBLC57307|pubchem cid:20849104|refmet:Protoporphyrinogen IX
ethylmalonic acid	UKFXDFUAPNAMPJ-UHFFFAOYSA-N	41883	Arabidopsis thaliana|Brassica napus|Homo sapiens	132.0423	C5H8O4	CCC(C(O)=O)C(O)=O	Fatty Acyls	Fatty acids and conjugates	1a	41883	chebi:132939|hmdb:HMDB0000622|lipid maps:LMFA01170105|t3db:T3D4461|bmdb:BMDB00622|cas:516-05-2|chembl:CHEMBL1160009|chemspider:11263|foodb:FDB022147|metlin:4180|pmid:10197568|pubchem cid:11756|reaxys registry number:774334
(2S,3R,4S,5R,6R)-2-{[(2S,3S,4S,5R,6R)-6-{[(2R,3R,4R,5R)-3,4-dihydroxy-2,5-bis(hydroxymethyl)oxolan-2-yl]oxy}-3,4,5-trihydroxyoxan-2-yl]methoxy}-6-(hydroxymethyl)oxane-3,4,5-triol	MUPFEKGTMRGPLJ-WZHGAKAXNA-N	160276	Arabidopsis thaliana|Panax ginseng|Plantago asiatica|Rehmannia glutinosa|Syzygium cumini|Taxus baccata|Vicia faba	504.169	C18H32O16	OC[C@H]1O[C@](CO)(O[C@H]2O[C@@H](CO[C@H]3O[C@H](CO)[C@H](O)[C@H](O)[C@H]3O)[C@@H](O)[C@H](O)[C@H]2O)[C@H](O)[C@H]1O	Organooxygen compounds	Carbohydrates and carbohydrate conjugates	1a	160276	knapsack:C00001145|cas:512-69-6
3-(indol-3-yl)pyruvate	RSTKLPZEZYGQPY-UHFFFAOYSA-M	42528	Aegilops tauschii|Anacardium occidentale|Ananas comosus|Aquilegia coerulea|Arabidopsis lyrata|Asparagus officinalis|Boechera stricta|Brassica napus|Capsella rubella|Carica papaya|Catharanthus roseus|Corchorus capsularis|Cucumis sativus|Daucus carota|Dianthus caryophyllus|Dioscorea|Eucalyptus grandis|Humulus lupulus|Kalanchoe laxiflora|Linum usitatissimum|Malus|Marchantia polymorpha|Mimulus|Miscanthus sinensis|Musa acuminata|Oryza glaberrima|Oryza rufipogon|Oryza sativa|Panicum hallii|Petunia axillaris|Physcomitrella patens|Ricinus communis|Rosa chinensis|Rosa multiflora|Saccharomyces cerevisiae|Selaginella moellendorffii|Setaria italica|Solanum pennellii|Sorghum bicolor|Sphagnum fallax|Spinacia oleracea|Spirodela polyrhiza|Trifolium pratense|Triticum|Vitis vinifera|Zostera marina	203.0582	C11H9NO3	[O-]C(=O)C(=O)CC1=CNC2=CC=CC=C12	Indoles and derivatives	Indolyl carboxylic acids and derivatives	1a	42528	chebi:17640|hmdb:HMDB60484|plantcyc:INDOLE_PYRUVATE|cas:35656-49-6|chemspider:4573902|kegg ligand:C00331|pubchem cid:5460337|reaxys registry number:4455545|refmet:Indolepyruvate
[(Z)-{11-[(S)-methanesulfinyl]-1-{[(2R,3R,4S,5R,6S)-3,4,5-trihydroxy-6-(hydroxymethyl)oxan-2-yl]sulfanyl}undecylidene}amino]oxysulfonic acid	PPIATLIUZMGEJB-OAHWFIJKNA-N	154927	Arabis alpina|Camelina microcarpa|Camelina rumelica|Camelina sativa|Capsella bursa-pastoris|Neslia paniculata	521.1423	C18H35NO10S3	C[S@](=O)CCCCCCCCCC\C(S[C@H]1O[C@@H](CO)[C@H](O)[C@H](O)[C@H]1O)=N\OS(O)(=O)=O	Organooxygen compounds	Carbohydrates and carbohydrate conjugates	1a	154927	knapsack:C00007831|unpd:UNPD187151|cas:67884-10-0
(2S)-2-amino-4-(hydrogen phosphonatooxy)-4-oxobutanoate	IXZNKTPIYKDIGG-REOHCLBHSA-L	12180	Amborella trichopoda|Anacardium occidentale|Ananas comosus|Aquilegia coerulea|Arabidopsis halleri|Arabidopsis lyrata|Asparagus officinalis|Beta vulgaris|Boechera stricta|Brachypodium distachyon|Calotropis gigantea|Catharanthus roseus|Coccomyxa|Corchorus capsularis|Daucus carota|Dianthus caryophyllus|Dioscorea|Glycine max|Gossypium raimondii|Humulus lupulus|Kalanchoe fedtschenkoi|Leersia perrieri|Linum usitatissimum|Lotus|Malus|Manihot esculenta|Marchantia polymorpha|Musa acuminata|Oropetium thomaeum|Oryza glaberrima|Oryza punctata|Panicum hallii|Physcomitrella patens|Populus|Prunus persica|Selaginella moellendorffii|Setaria italica|Solanum lycopersicum|Solanum tuberosum|Sorghum bicolor|Sphagnum fallax|Spinacia oleracea|Spirodela polyrhiza|Triticum|Volvox|Zea mays|Zostera marina	213.0038	C4H8NO7P	N[C@@H](CC(=O)OP(O)([O-])=O)C([O-])=O	Carboxylic acids and derivatives	Amino acids, peptides, and analogues	1a	12180	chebi:57535|hmdb:HMDB12250|plantcyc:L-BETA-ASPARTYL-P|bigg:4pasp|cas:22138-53-0|chemspider:10123241|kegg ligand:C03082|pubchem cid:11948925
5-Pentadecenoic acid; (Z)-form	WUKJHLGRHGXBHM-KHPPLWFESA-N	862025	Brassica|Callyspongia	240.20893	C15H28O2	CCCCCCCCC\C=C/CCCC(O)=O	Fatty Acyls	Fatty acids and conjugates	1a	862025	dnp:KOD10|unpd:UNPD25670
(2R)-N-(2-{[2-(acetylsulfanyl)ethyl]-C-hydroxycarbonimidoyl}ethyl)-4-[({[(2R,3S,4S,5S)-5-(6-aminopurin-9-yl)-4-hydroxy-3-(phosphonooxy)oxolan-2-yl]methoxy(hydroxy)phosphoryl}oxy(hydroxy)phosphoryl)oxy]-2-hydroxy-3,3-dimethylbutanimidic acid	ZSLZBFCDCINBPY-UHFFFAOYNA-N	167845	Arabidopsis thaliana|Escherichia coli|Pseudomonas putida	809.1258	C23H38N7O17P3S	CC(=O)SCCN=C(O)CCN=C(O)[C@H](O)C(C)(C)COP(O)(=O)OP(O)(=O)OC[C@H]1O[C@@H]([C@@H](O)[C@@H]1OP(O)(O)=O)N1C=NC2=C(N)N=CN=C12	Fatty Acyls	Fatty acyl thioesters	1a	167845	knapsack:C00007259|cas:72-89-9
12-Hydroxy-9-hexadecenoic acid|12-Hydroxy-9-hexadecenoic acid; (R)-(Z)-form	JPBAMKISCJZBKR-NTMALXAHSA-N	205499		270.219495	C16H30O3	CCCCC(O)C\C=C/CCCCCCCC(O)=O	Fatty Acyls	Fatty acids and conjugates	1a	205499	dnp:CQG68|lipid maps:LMFA01050270|pubchem cid:5312823
Cyanidin 3,5-diglycosides; 3-O-[β-D-Glucopyranosyl-(1→4)-4-hydroxycinnamoyl-(→6)-[β-D-glucopyranosyl-(1→2)]-β-D-glucopyranoside], 5-O-β-D-glucopyranoside	JSIMVXMJRFINRS-FPYGCLRLSA-O	97794	Brassica oleracea	1081.303645	C48H57O28	OCC1OC(OC2C(O)C(O)C(COC(=O)\C=C\C3=CC=C(OC4OC(CO)C(O)C(O)C4O)C=C3)OC2OC2=C([O+]=C3C=C(O)C=C(OC4OC(CO)C(O)C(O)C4O)C3=C2)C2=CC(O)=C(O)C=C2)C(O)C(O)C1O	Flavonoids	Flavonoid glycosides	1a	97794	dnp:NKF57|hmdb:HMDB0041155|cas:107480-92-2|foodb:FDB021044
Digilanidobiose	LCHACWLPEYATKE-UHFFFAOYSA-N	919403	Digitalis|Erysimum perofskianum	310.126385	C12H22O9	CC(O)C(OC1OC(CO)C(O)C(O)C1O)C(O)CC=O.CC1OC(O)CC(O)C1OC1OC(CO)C(O)C(O)C1O	Fatty Acyls	Fatty acyl glycosides	1a	919403	dnp:LML11
Ergosta-5,22-dien-3-ol|Ergosta-5,22-dien-3-ol; (3β,22E,24R)-form|Ergosta-5,22-dien-3-ol; (3β,22E,24S)-form|Ergosta-5,22-dien-3-ol; (3β,22E,24ξ)-form	OILXMJHPFNGGTO-BQYQJAHWSA-N	1005146	Brassica rapa|Chlorella|Comatula|Echinaster|Jaspis stellifera|Patinopecten|Petrosia|Phaeodactylum tricornutum|Placopecten magellanicus|Pseudostichopus|Synapta maculata	398.354865	C28H46O	CC(C)C(C)\C=C\C(C)C1CCC2C3CC=C4CC(O)CCC4(C)C3CCC12C	Steroids and steroid derivatives	Ergostane steroids	1a	1005146	dnp:GZP94
4-Hydroxybenzyl glucosinolate; 4-Me ether	OYRNEHKPHKBUCL-LFIBNONCSA-N	1042520	Pentadiplandra brazzeana	439.060691	C15H21NO10S2	COC1=CC=C(C\C(SC2OC(CO)C(O)C(O)C2O)=N/OS(O)(=O)=O)C=C1	Organooxygen compounds	Carbohydrates and carbohydrate conjugates	1a	1042520	dnp:KZZ56
Chromomoric acid C|Chromomoric acid C; (13E,15E)-form|Chromomoric acid C; (13E,15Z)-form|Chromomoric acid C; (13Z,15E)-form|Chromomoric acid C; (13Z,15Z)-form	PDNGUFGDDNNXDJ-UKXQIFQBSA-N	1061449	Arabidopsis thaliana|Chromolaena morii|Nicotiana tabacum|Solanum	290.188195	C18H26O3	CC\C=C\C=C1/C(CCCCCCCC(O)=O)C=CC1=O	Fatty Acyls	Eicosanoids	1a	1061449	dnp:MXH02
3-Indolylmethyl glucosinolate; N-Methoxy	PKKMITFKYRCCOL-QGOAFFKASA-N	110471	Brassica	478.07159	C17H22N2O10S2	CON1C=C(C\C(SC2OC(CO)C(O)C(O)C2O)=N/OS(O)(=O)=O)C2=CC=CC=C12	Organooxygen compounds	Carbohydrates and carbohydrate conjugates	1a	110471	dnp:KZR42|chebi:27506|hmdb:HMDB0038384|knapsack:C00000126|cas:5187-84-8|foodb:FDB017734|kegg compounds:C08424
Octadecanoic acid	QIQXTHQIDYTFRH-UHFFFAOYSA-N	46329	Aesculus hippocastanum|Aloe vera|Anisomeles indica|Arabidopsis thaliana|Areca catechu|Artemisia capillaris|Asplenium|Boehmeria holosericea|Brassica|Brucea javanica|Bupleurum chinense|Buthus|Callicarpa pilosissima|Calophyllum calaba|Calophyllum inophyllum|Carthamus tinctorius|Cassia javanica|Celosia|Centella asiatica|Cinnamomum subavenium|Cinnamomum tenuifolium|Cistanche deserticola|Clitoria|Coffea|Cordyceps|Crataegus pinnatifida|Croton tiglium|Daphnia|Desmodium styracifolium|Diascia cordata|Diascia integerrima|Diascia megathura|Diascia purpurea|Diascia vigilis|Drymaria cordata|Dryopteris crassirhizoma|Epimedium|Escherichia coli|Fritillaria unibracteata|Frullania incumbens|Frullania lobulata|Glycine max|Heracleum yungningense|Hippophae rhamnoides|Homo sapiens|Houttuynia cordata|Hyoscyamus niger|Isatis tinctoria|Jasminum auriculatum|Jatropha|Justicia heterocarpa|Lantana camara|Neolitsea daibuensis|Notopterygium incisum|Panax|Pandanus conoideus|Peucedanum rubricaule|Physalia physalis|Piper betle|Piper nigrum|Polygonum|Pongamia pinnata|Prunus armeniaca|Prunus avium|Psoralea|Punica granatum|Rehmannia glutinosa|Saxifraga stolonifera|Silybum marianum|Theobroma cacao|Trichosanthes kirilowii|Trichosanthes rosthornii|Typha|Vitex trifolia|Ziziphus jujuba	284.27153	C18H36O2	CCCCCCCCCCCCCCCCCC(O)=O	Fatty Acyls	Fatty acids and conjugates	1a	46329	dnp:CPL65|chebi:25629|hmdb:HMDB0000827|knapsack:C00001238|lipid maps:LMFA01010018|maconda:CON00106|plantcyc:STEARIC_ACID|t3db:T3D4755|unpd:UNPD154975|beilstein registry number:608585|bigg:37799|biocyc:STEARIC_ACID|bmdb:BMDB00827|cas:57-11-4|chembl:CHEMBL46403|chemspider:5091|drug central:4611|drugbank:DB03193|foodb:FDB002941|gmelin registry number:11738|kegg compounds:C01530|kegg drug:D00119|metacyc:STEARIC_ACID|metlin:189|nanpdb:NANPDB_2335|pdb:STE|pmid:10379660|pubchem cid:3033836|reaxys registry number:608585|smpdb:PW_C000661|stoff:STOFF_52|wikipedia:acid|ymdb:YMDB00682
Alanine|Alanine; (R)-form|Alanine; (S)-form|Alanine; (±)-form	QNAYBMKLOCPYGJ-UHFFFAOYSA-N	47134	Arabidopsis thaliana|Astragalus mongholicus|Brassica napus|Caenorhabditis elegans|Calanus helgolandicus|Crocus sativus|Cucumaria|Daphnia|Homo sapiens|Montipora aequituberculata|Mus|Oryza sativa|Ovis aries|Panax ginseng|Pseudomonas putida|Rattus norvegicus|Saccharomyces cerevisiae|Solanum	89.047679	C3H7NO2	CC(N)C(O)=O	Carboxylic acids and derivatives	Amino acids, peptides, and analogues	1a	47134	dnp:BDL65|chebi:16449|hmdb:HMDB0062251|beilstein registry number:635807|cas:302-72-7|drug central:4306|foodb:FDB000557|gmelin registry number:2449|kegg compounds:C01401|pmid:12698507|pubchem cid:602|reaxys registry number:635807|wikipedia:Alanine
13,14-Dihydroxydocosanoic acid|13,14-Dihydroxydocosanoic acid; (13R,14R)-form|13,14-Dihydroxydocosanoic acid; (13RS,14RS)-form|13,14-Dihydroxydocosanoic acid; (13RS,14SR)-form|13,14-Dihydroxydocosanoic acid; (13S,14S)-form	KXWWULNBUIUDOT-UHFFFAOYSA-N	215014	Cardamine impatiens	372.32396	C22H44O4	CCCCCCCCC(O)C(O)CCCCCCCCCCCC(O)=O	Fatty Acyls	Fatty acids and conjugates	1a	215014	dnp:KWX56|lipid maps:LMFA01050211|pubchem cid:102450
Stenocephalain	LXDCPZXAUXRTLW-UHFFFAOYSA-N	992748	Ligularia stenocephala	872.37718	C52H56O12	COC1=C(OC)C=C2C=C(OC2=C1)C(=C)CC(C)(CC(C)(CC(C)(C)C1=CC2=CC(OC)=C(OC)C=C2O1)C1=CC2=CC(OC)=C(OC)C=C2O1)C1=CC2=CC(OC)=C(OC)C=C2O1	Benzofurans		1a	992748	dnp:NTP19
Furanoeremophilane-1,6-diol; 1-Ketone, 6-angeloyl|Furanoeremophilane-1,6-diol; 1-Ketone, 6-tigloyl	WXXUTDJJIXJPLZ-WDZFZDKYSA-N	924460	Ligularia macrophylla|Senecio bergii|Senecio bracteolatus	330.18311	C20H26O4	C\C=C(\C)C(=O)OC1C2=C(CC3C(=O)CCC(C)C13C)OC=C2C	Prenol lipids	Sesquiterpenoids	1a	924460	dnp:LFC24
3,12-Dihydroxy-6,9-eremophiladien-8-one; 12-Carboxylic acid	FEWBKZNDAKYKHC-UHFFFAOYSA-N	963899	Ligularia pleurocaulis	264.13616	C15H20O4	CC(C(O)=O)C1=CC2(C)C(C)C(O)CCC2=CC1=O	Prenol lipids	Sesquiterpenoids	1a	963899	dnp:PTF99
N-(2-Carboxypropyl)glutamine|N-(2-Carboxypropyl)glutamine; L-D-form|N-(2-Carboxypropyl)glutamine; L-L-form	FFJJSWCEJRPJEI-UHFFFAOYSA-N	957257	Iris tingitana|Lunaria annua	232.105923	C9H16N2O5	CC(CN=C(O)CCC(N)C(O)=O)C(O)=O	Carboxylic acids and derivatives	Amino acids, peptides, and analogues	1a	957257	dnp:BCT70
3,4-Epoxy-7(14)-bisabolene-1,2,8,10,11-pentol; 2-Angeloyl, 10-tigloyl, 1-Ac	FLVWMHRIXIKNHW-AIWUCEOPNA-N	953208	Ligularia songarica	508.267235	C27H40O9	C\C=C(/C)C(=O)OC(CC(O)C(=C)C1CC2OC2(C)C(OC(=O)C(\C)=C/C)C1OC(C)=O)C(C)(C)O	Prenol lipids	Sesquiterpenoids	1a	953208	dnp:RRO01
3-(Methoxymethylene)-2-pyrrolidinethione	FXKRKZYGKOWUNE-PLNGDYQASA-N	92538	Raphanus sativus	143.040485	C6H9NOS	CO\C=C1\CCN=C1S	Thiolactams		1a	92538	dnp:NHJ87|hmdb:HMDB0041084|unpd:UNPD40312|cas:104730-65-6|foodb:FDB020962
2-Ethylfuran	HLPIHRDZBHXTFJ-UHFFFAOYSA-N	10803	Aspergillus candidus|Coffea|Diplotaxis tenuifolia|Mycobacterium avium|Vicia faba	96.057515	C6H8O	CCC1=CC=CO1	Heteroaromatic compounds		1a	10803	dnp:MRG00|chebi:141565|hmdb:HMDB0040587|npatlas:NPA014078|unpd:UNPD175360|cas:3208-16-0|chemspider:17522|foodb:FDB020370|pmid:18804607|pubchem cid:18554|reaxys registry number:105401|ymdb:YMDB01437
2-Piperidinecarboxylic acid|2-Piperidinecarboxylic acid; (R)-form|2-Piperidinecarboxylic acid; (S)-form|2-Piperidinecarboxylic acid; (±)-form	HXEACLLIILLPRG-UHFFFAOYSA-N	11542	Arabidopsis thaliana|Glycine max|Homo sapiens|Mus|Oryza sativa|Pseudomonas putida	129.078979	C6H11NO2	OC(=O)C1CCCCN1	Carboxylic acids and derivatives	Amino acids, peptides, and analogues	1a	11542	dnp:BDK62|chebi:17964|hmdb:HMDB0000070|knapsack:C00001387|beilstein registry number:112883|cas:535-75-1|chemspider:826|foodb:FDB000545|gmelin registry number:68953|kegg compounds:C00408|metacyc:5-HYDROXY-PIPECOLATE|metlin:50|pmid:10379660|pubchem cid:5460453|reaxys registry number:81095|wikipedia:Pipecolic_acid|ymdb:YMDB01675
coniferyl alcohol	JMFRWRFFLBVWSI-NSCUHMNNSA-N	14151	Aegilops tauschii|Aeschynanthus bracteatus|Amborella trichopoda|Ananas comosus|Aquilegia coerulea|Arabidopsis halleri|Arabidopsis thaliana|Asparagus cochinchinensis|Asparagus officinalis|Beta vulgaris|Boechera stricta|Brassica napus|Byssochlamys|Capsella grandiflora|Capsicum annuum|Carica papaya|Chenopodium quinoa|Citrus|Coccomyxa|Corchorus capsularis|Daucus carota|Dianthus caryophyllus|Eutrema salsugineum|Glycine max|Gossypium raimondii|Hedyotis lawsoniae|Helianthus annuus|Helicteres angustifolia|Hordeum vulgare|Jacquemontia paniculata|Kalanchoe fedtschenkoi|Linum usitatissimum|Malus|Marchantia polymorpha|Medicago truncatula|Melampsora lini|Miscanthus sinensis|Mus|Musa acuminata|Oryza glaberrima|Oryza punctata|Panicum hallii|Pinus strobus|Selaginella moellendorffii|Setaria italica|Solanum pennellii|Solanum tuberosum|Sorghum bicolor|Spinacia oleracea|Spirodela polyrhiza|Stemona|Theobroma cacao|Trifolium pratense|Triticum|Vanilla mexicana|Vitis vinifera|Volvox|Zea mays|Zostera marina	180.0786	C10H12O3	COC1=C(O)C=CC(\C=C\CO)=C1	Phenols	Methoxyphenols	1a	14151	chebi:17745|hmdb:HMDB0012915|knapsack:C00000614|npatlas:NPA019705|plantcyc:CONIFERYL-ALCOHOL|unpd:UNPD133185|beilstein registry number:2048963|cas:32811-40-8|chemspider:1266063|foodb:FDB015496|kegg compounds:C00590|kegg ligand:C00590|metabolights:MTBLC17745|metacyc:5-HYDROXY-CONIFERYL-ALCOHOL|nanpdb:NANPDB_6781|pdb:N7I|pmid:11430982|pubchem cid:1549095|reaxys registry number:2048963|refmet:Coniferyl alcohol|wikipedia:Coniferyl_alcohol
3,4-Epoxy-7(14)-bisabolene-1,2,8,10,11-pentol; 2,8-Diangeloyl	WQYIYYPIVSBIPE-FOIMCPNXNA-N	988049	Ligularia cymbulifera	466.25667	C25H38O8	C\C=C(\C)C(=O)OC(CC(O)C(C)(C)O)C(=C)C1CC2OC2(C)C(OC(=O)C(\C)=C/C)C1O	Prenol lipids	Sesquiterpenoids	1a	988049	dnp:QZG52
Numismine	RXFSZEHSQXSBSX-PBHGGESISA-N	1013268	Lunaria	439.247107	C25H33N3O4	OC1=C2C=C(C=C1)\C=C/C(O)=NCCCNCCCCN=C(O)\C=C\C21CCC(=O)CC1	Phenols	1-hydroxy-2-unsubstituted benzenoids	1a	1013268	dnp:CDM65
(4S,5S)-4-(4-hydroxy-3,5-dimethoxyphenyl)-5-methyloxolan-2-one	PSCJOZBUTKHXBV-OWWGPPLWNA-N	163053	Descurainia sophia	252.0998	C13H16O5	COC1=CC(=CC(OC)=C1O)[C@@H]1CC(=O)O[C@H]1C	Phenols	Methoxyphenols	1a	163053	knapsack:C00031732|unpd:UNPD122999|cas:848138-64-7
2-Amino-3-(hydroxymethyl)-9-tridecene-1,3-diol; N-(2-Hydroxynonacosanoyl), 1-O-β-D-glucopyranoside	PJJUMHOUFRTDEV-CSKARUKUSA-N	1020436	Isatis	857.695599	C49H95NO10	CCCCCCCCCCCCCCCCCCCCCCCCCCCC(O)C(O)=NC(COC1OC(CO)C(O)C(O)C1O)C(O)(CO)CCCCC\C=C\CCC	Fatty Acyls	Fatty acyl glycosides	1a	1020436	dnp:OZP27
Kaempferol 3-glycosides; 3-O-[β-D-Glucopyranosyl-(1→2)-α-L-arabinopyranoside]|Kaempferol 3-glycosides; 3-O-[β-D-Glucopyranosyl-(1→2)-α-L-xylopyranoside]	LXNUZEDYQFEXEG-UHFFFAOYSA-N	975083	Ilex cornuta|Lobularia maritima	580.142825	C26H28O15	OCC1OC(OC2C(O)C(O)COC2OC2=C(OC3=CC(O)=CC(O)=C3C2=O)C2=CC=C(O)C=C2)C(O)C(O)C1O	Flavonoids	Flavonoid glycosides	1a	975083	dnp:PWV62
Ligulasagitin D	BYLFPDQIZSDDBN-UHFFFAOYSA-N	930305	Ligularia sagitta	494.26684	C30H38O6	CC1CCC(O)C2=CC(=O)C(=CC12C)C1=COC(C)(C(O)C1)C1=CC2(C)C(C)CCC(O)C2=CC1=O	Prenol lipids	Sesquiterpenoids	1a	930305	dnp:PNP98
3-(3,4-Dihydroxyphenyl)-2-propen-1-ol; 4'-O-(7-Hydroxy-3,7-dimethyl-2E,5E-octadienyl), 3'-Me ether	BQDUSRYKMRRRCR-YXCWWQLDSA-N	929363	Ligularia duciformis	332.19876	C20H28O4	COC1=C(OC\C=C(/C)C\C=C\C(C)(C)O)C=CC(\C=C/CO)=C1	Cinnamyl alcohols		1a	929363	dnp:FOF38
Cyanidin 3,5-diglycosides; 3-O-[β-D-Glucopyranosyl-(1→4)-4-hydroxy-E-cinnamoyl-(→6)-[4-hydroxy-3,5-dimethoxy-E-cinnamoyl-(→2)-β-D-xylopyranosyl-(1→2)]-β-D-glucopyranoside], 5-O-glucopyranoside	QPUCGPFRKWVURQ-VZUCSPMQSA-O	998367	Arabidopsis thaliana	1257.35099	C58H65O31	COC1=CC(C=CC(=O)OC2C(OC3C(OC4=C([O+]=C5C=C(O)C=C(OC6OC(CO)C(O)C(O)C6O)C5=C4)C4=CC(O)=C(O)C=C4)OC(COC(=O)\C=C\C4=CC=C(OC5OC(CO)C(O)C(O)C5O)C=C4)C(O)C3O)OCC(O)C2O)=CC(OC)=C1O	Flavonoids	Flavonoid glycosides	1a	998367	dnp:PZZ77
Alkaloid LBZ	UFOFLILZAYNLQQ-JEGFTUTRSA-N	1072730	Lunaria	451.247107	C26H33N3O4	OC1CCC23\C=C\C(O)=NCCCCN4CCCN(C4)C(=O)\C=C\C4=CC2=C(OC3C1)C=C4	Macrolactams		1a	1072730	dnp:CDM63
Deacylligulaverin A; 6-Me ether	IOSAKGWQFQQVJY-UHFFFAOYSA-N	980419	Ligularia sagitta	364.18859	C20H28O6	COC1C2=C(C)C3CC4(CO)C(=O)OC5CCC(C)C1(C)C5(O)CC24O3	Naphthofurans		1a	980419	dnp:PYS04
3-Hydroxy-13-nor-6,9-eremophiladiene-8,11-dione; 3-O-(3-Methylbutanoyl)	NRHWROIRYIUENC-UHFFFAOYSA-N	1029621	Ligularia japonica	318.18311	C19H26O4	CC(C)CC(=O)OC1CCC2=CC(=O)C(=CC2(C)C1C)C(C)=O	Prenol lipids	Sesquiterpenoids	1a	1029621	dnp:PTC74
7(11)-Eremophilen-15,6-olide|7(11)-Eremophilen-15,6-olide; (6α,10β)-form	HCYNIBCYXBLSHP-UHFFFAOYSA-N	939693	Ligularia macrophylla	234.16198	C15H22O2	CC(C)=C1CCC2CCCC3C(=O)OC1C23C	Prenol lipids	Terpene lactones	1a	939693	dnp:PNQ82
Broccoli C11H21NO11S3 glucosinolate	NIFFFZNYOHGRNJ-UHFFFAOYSA-N	1006757	Brassica oleracea	439.027677	C11H21NO11S3	CS(=O)CCC(C(O)=NOS(O)(=O)=O)C1(S)OC(CO)C(O)C(O)C1O	Organooxygen compounds	Carbohydrates and carbohydrate conjugates	1a	1006757	dnp:QSN99
3',4,4'-Trihydroxychalcone; 3',4-Di-Me ether, 4'-O-β-D-glucopyranoside	CWSOEENWBUNMFV-WEVVVXLNSA-N	916876	Brassica rapa	446.157685	C23H26O9	COC1=CC=C(\C=C\C(=O)C2=CC(OC)=C(OC3OC(CO)C(O)C(O)C3O)C=C2)C=C1	Flavonoids	Flavonoid glycosides	1a	916876	dnp:QCM54
Cyanidin 3,5-diglycosides; 3-O-[4-Hydroxy-3,5-dimethoxy-E-cinnamoyl-(→2)-β-D-glucopyranosyl-(1→2)-[β-D-glucopyranosyl-(1→4)-4-hydroxy-E-cinnamoyl-(→6)]-β-D-glucopyranoside], 5-O-(6-O-malonyl-β-D-glucopyranoside)	DFOUSELQCFYFRH-VZUCSPMQSA-O	1031900	Iberis umbellata	1373.36195	C62H69O35	COC1=CC(C=CC(=O)OC2C(OC3C(OC4=C([O+]=C5C=C(O)C=C(OC6OC(COC(=O)CC(O)=O)C(O)C(O)C6O)C5=C4)C4=CC(O)=C(O)C=C4)OC(COC(=O)\C=C\C4=CC=C(OC5OC(CO)C(O)C(O)C5O)C=C4)C(O)C3O)OC(CO)C(O)C2O)=CC(OC)=C1O	Flavonoids	Flavonoid glycosides	1a	1031900	dnp:PZZ83
6-Hydroxyfuranoeremophilan-15-oic acid; 6-Angeloyl, Me ester	GQMLMDPVGSEQPG-WUXMJOGZSA-N	917750	Ligularia macrophylla|Ligularia thyrsoidea	360.193675	C21H28O5	COC(=O)C1CCCC2CC3=C(C(OC(=O)C(\C)=C\C)C12C)C(C)=CO3	Prenol lipids	Sesquiterpenoids	1a	917750	dnp:COD92
bicarbonate	BVKZGUZCCUSVTD-UHFFFAOYSA-M	3871	Amborella trichopoda|Anacardium occidentale|Ananas comosus|Aquilegia coerulea|Arabidopsis halleri|Asparagus officinalis|Beta vulgaris|Brachypodium distachyon|Brassica napus|Capsella rubella|Capsicum annuum|Carica papaya|Catharanthus roseus|Coccomyxa|Corchorus capsularis|Daucus carota|Dianthus caryophyllus|Dioscorea|Escherichia coli|Eucalyptus grandis|Glycine max|Gossypium raimondii|Helianthus annuus|Homo sapiens|Hordeum vulgare|Kalanchoe fedtschenkoi|Kalanchoe laxiflora|Leersia perrieri|Linum usitatissimum|Malus|Marchantia polymorpha|Mus|Musa acuminata|Oropetium thomaeum|Oryza glaberrima|Oryza punctata|Oryza rufipogon|Panicum hallii|Phaseolus vulgaris|Physcomitrella patens|Rosa multiflora|Saccharomyces cerevisiae|Selaginella moellendorffii|Sorghum bicolor|Sphagnum fallax|Spinacia oleracea|Spirodela polyrhiza|Volvox|Zea mays|Zostera marina	62.0004	CH2O3	OC([O-])=O	Organic carbonic acids and derivatives	Organic carbonic acids	1a	3871	chebi:17544|hmdb:HMDB0000595|plantcyc:HCO3|unpd:UNPD226269|beilstein registry number:3903504|bigg:hco3|bmdb:BMDB00595|cas:144-55-8|chemspider:749|foodb:FDB005972|gmelin registry number:49249|kegg ligand:C00288|metabolights:MTBLC17544|metacyc:HCO3|pmid:17215880|pubchem cid:19660|smpdb:PW_C000463|stoff:STOFF_8329|wikipedia:Bicarbonate|ymdb:YMDB00382
β-L-arabinose 1-phosphate(2-)	ILXHFXFPPZGENN-QMKXCQHVSA-L	12885	Aegilops tauschii|Amaranthus hypochondriacus|Ananas comosus|Aquilegia coerulea|Arabidopsis halleri|Arabidopsis thaliana|Asparagus officinalis|Boechera stricta|Brassica napus|Capsella grandiflora|Capsicum annuum|Carica papaya|Citrus|Daucus carota|Dianthus caryophyllus|Dioscorea|Eutrema salsugineum|Glycine max|Helianthus annuus|Hordeum vulgare|Kalanchoe laxiflora|Linum usitatissimum|Lotus|Malus|Marchantia polymorpha|Mimulus|Miscanthus sinensis|Musa acuminata|Oropetium thomaeum|Oryza glaberrima|Oryza punctata|Oryza rufipogon|Panicum hallii|Panicum virgatum|Phaseolus vulgaris|Physcomitrella patens|Populus|Rosa chinensis|Selaginella moellendorffii|Setaria italica|Solanum tuberosum|Sorghum bicolor|Sphagnum fallax|Spinacia oleracea|Spirodela polyrhiza|Trifolium pratense|Triticum urartu|Vitis vinifera|Zea mays|Zostera marina	230.0192	C5H11O8P	O[C@H]1CO[C@H](OP([O-])([O-])=O)[C@H](O)[C@H]1O	Organooxygen compounds	Carbohydrates and carbohydrate conjugates	1a	12885	chebi:57521|hmdb:HMDB12195|plantcyc:CPD-1825|kegg ligand:C03906|pubchem cid:25244737
(1R,2R,4R,5S,8R,9S,10S,11R)-4-hydroxy-11-methyl-6-methylidene-12-oxo-13-oxapentacyclo[9.3.3.1⁵,⁸.0¹,¹⁰.0²,⁸]octadecane-9-carboxylic acid	ZCRLGANQNRMURE-YFEFMTLXNA-N	133804	Raphanus sativus	346.178	C20H26O5	C[C@]12CCC[C@@]3(COC1=O)[C@@H]1C[C@@H](O)[C@H]4C[C@]1(CC4=C)[C@H]([C@H]23)C(O)=O	Prenol lipids	Diterpenoids	1a	133804	knapsack:C00001505
5-hydroxy-2-(4-hydroxyphenyl)-7-{[(2R,3R,4S,5S,6R)-3,4,5-trihydroxy-6-(hydroxymethyl)oxan-2-yl]oxy}-3-{[(2S,3R,4S,5S,6R)-3,4,5-trihydroxy-6-(hydroxymethyl)oxan-2-yl]oxy}chromen-4-one	XFFQVRFGLSBFON-KBGHMCAJSA-N	251241	Arabidopsis thaliana|Boechera stricta|Brassica napus|Capsella grandiflora|Catharanthus roseus	610.1534	C27H30O16	OC[C@H]1O[C@H](OC2=CC(O)=C3C(=O)C(O[C@@H]4O[C@H](CO)[C@@H](O)[C@H](O)[C@H]4O)=C(OC3=C2)C2=CC=C(O)C=C2)[C@H](O)[C@@H](O)[C@@H]1O	Flavonoids	Flavonoid glycosides	1a	251241	plantcyc:CPD-8034|pubchem cid:13647409
5-{2-[({[(2R,3S,4R,5R)-5-(6-aminopurin-9-yl)-3,4-dihydroxyoxolan-2-yl]methyl phosphonato}oxy(oxido)phosphoryl)oxy]ethyl}-4-methyl-1,3-thiazole-2-carboxylate	VGXBGQACJQRWLV-LKGUXBDMSA-K	46786	Aegilops tauschii|Amborella trichopoda|Anacardium occidentale|Ananas comosus|Aquilegia coerulea|Arabidopsis halleri|Asparagus officinalis|Beta vulgaris|Boechera stricta|Brachypodium distachyon|Brassica rapa|Calotropis gigantea|Camptotheca acuminata|Capsella rubella|Carica papaya|Catharanthus roseus|Chenopodium quinoa|Citrus|Coccomyxa|Corchorus capsularis|Daucus carota|Dianthus caryophyllus|Eucalyptus grandis|Eutrema salsugineum|Gossypium raimondii|Helianthus annuus|Hordeum vulgare|Leersia perrieri|Linum usitatissimum|Lotus|Malus|Manihot esculenta|Marchantia polymorpha|Mimulus|Musa acuminata|Oryza brachyantha|Oryza glaberrima|Oryza punctata|Panicum hallii|Petunia axillaris|Physcomitrella patens|Ricinus communis|Rosa chinensis|Salvia miltiorrhiza|Selaginella moellendorffii|Solanum lycopersicum|Solanum pennellii|Sorghum bicolor|Sphagnum fallax|Spinacia oleracea|Spirodela polyrhiza|Theobroma cacao|Triticum urartu|Volvox|Zea mays|Zostera marina	596.0492	C17H22N6O12P2S	CC1=C(CCOP([O-])(=O)OP([O-])(=O)OC[C@H]2O[C@H]([C@H](O)[C@@H]2O)N2C=NC3=C(N)N=CN=C23)SC(=N1)C([O-])=O	Purine nucleotides	Purine ribonucleotides	1a	46786	chebi:139151|plantcyc:CPDQT-400|metacyc:CPDQT-400|pmid:22031445|pubchem cid:23644411
D-galacturonate	IAJILQKETJEXLJ-RSJOWCBRSA-M	10130	Amborella trichopoda|Ananas comosus|Aquilegia coerulea|Asparagus officinalis|Beta vulgaris|Boechera stricta|Brassica napus|Carica papaya|Catharanthus roseus|Chenopodium quinoa|Citrus|Daucus carota|Dianthus caryophyllus|Eutrema salsugineum|Glycine max|Gossypium raimondii|Kalanchoe fedtschenkoi|Kalanchoe laxiflora|Linum usitatissimum|Lotus|Malus|Marchantia polymorpha|Medicago truncatula|Mimulus|Miscanthus sinensis|Musa acuminata|Oropetium thomaeum|Oryza brachyantha|Oryza glaberrima|Oryza punctata|Oryza rufipogon|Oryza sativa|Panicum hallii|Panicum virgatum|Petunia axillaris|Physcomitrella patens|Populus|Ricinus communis|Saccharomyces cerevisiae|Selaginella moellendorffii|Setaria italica|Solanum lycopersicum|Sorghum bicolor|Sphagnum fallax|Spinacia oleracea|Spirodela polyrhiza|Vitis vinifera|Zea mays|Zostera marina	194.0427	C6H10O7	O[C@@H](C=O)[C@@H](O)[C@@H](O)[C@H](O)C([O-])=O	Organooxygen compounds	Carbohydrates and carbohydrate conjugates	1a	10130	chebi:12952|plantcyc:CPD-15633|kegg compounds:C00333|pubchem cid:1593918|refmet:Galacturonic acid
(2R)-2-{[(2E)-1-hydroxy-3-(4-hydroxyphenyl)prop-2-en-1-ylidene]amino}butanedioic acid	FKBRNPNAUOXZMQ-ZZXKWVIFNA-N	192841	Arabidopsis thaliana	279.0743	C13H13NO6	OC(=O)C[C@@H](N=C(O)\C=C\C1=CC=C(O)C=C1)C(O)=O	Carboxylic acids and derivatives	Amino acids, peptides, and analogues	1a	192841	hmdb:HMDB0029234|knapsack:C00007671|unpd:UNPD122412|foodb:FDB000299
5-hydroxy-2-(4-hydroxyphenyl)-3,7-bis({[(2R,3R,4R,5R,6S)-3,4,5-trihydroxy-6-methyloxan-2-yl]oxy})chromen-4-one	PUPKKEQDLNREIM-RPSBXBBBSA-N	251869	Arabidopsis halleri|Arabidopsis lyrata|Boechera stricta|Capsella rubella|Eutrema salsugineum	578.1636	C27H30O14	C[C@@H]1O[C@H](OC2=CC(O)=C3C(=O)C(O[C@H]4O[C@@H](C)[C@H](O)[C@@H](O)[C@H]4O)=C(OC3=C2)C2=CC=C(O)C=C2)[C@H](O)[C@H](O)[C@H]1O	Flavonoids	Flavonoid glycosides	1a	251869	plantcyc:CPD1F-462|unpd:UNPD185888|cas:482-38-2|pubchem cid:12305419
2,3-dimethoxy-5-methyl-6-[(2E,6Z,10Z,14Z,18Z,22Z,26Z,30Z)-3,7,11,15,19,23,27,31,35-nonamethylhexatriaconta-2,6,10,14,18,22,26,30,34-nonaen-1-yl]benzene-1,4-diol	NPCOQXAVBJJZBQ-WJNLUYJISA-N	20727	Arabidopsis halleri|Arabidopsis thaliana|Boechera stricta|Coccomyxa	796.637	C54H84O4	COC1=C(O)C(C)=C(C\C=C(/C)CC\C=C(\C)CC\C=C(\C)CC\C=C(\C)CC\C=C(\C)CC\C=C(\C)CC\C=C(\C)CC\C=C(\C)CCC=C(C)C)C(O)=C1OC	Prenol lipids	Quinone and hydroquinone lipids	1a	20727	chebi:84424|plantcyc:CPD-9957|unpd:UNPD3804|cas:5677-54-3|metacyc:CPD-9957|pmid:10993485|pubchem cid:45281170
Kaempferol 3,7-diglycosides; 3-O-[β-D-Glucopyranosyl-(1→2)-β-D-glucopyranoside], 7-O-[β-D-glucopyranosyl-(1→4)-D-glucopyranoside]	ARCGCLWCGQKSSN-UHFFFAOYSA-N	149805	Brassica oleracea	934.25904	C39H50O26	OCC1OC(OC2C(O)C(O)C(OC3=CC(O)=C4C(=O)C(OC5OC(CO)C(O)C(O)C5OC5OC(CO)C(O)C(O)C5O)=C(OC4=C3)C3=CC=C(O)C=C3)OC2CO)C(O)C(O)C1O	Flavonoids	Flavonoid glycosides	1a	149805	dnp:FOM17|hmdb:HMDB0032786|knapsack:C00013766|cas:220342-42-7|foodb:FDB010757
3-Carboxytyrosine|3-Carboxytyrosine; (S)-form	AZXBADPWXOWMKQ-UHFFFAOYSA-N	1050141	Lunaria annua|Reseda odorata	225.063724	C10H11NO5	NC(CC1=CC(C(O)=O)=C(O)C=C1)C(O)=O	Carboxylic acids and derivatives	Amino acids, peptides, and analogues	1a	1050141	dnp:BCZ51
Costinone B	BOKWTIBYYIPGGY-JLHYYAGUSA-N	224681	Isatis costata	325.095024	C18H15NO5	CO\C=C1\C(=O)N(C2=CC=CC=C12)C1=C(O)C=CC(=C1)C(=O)OC	Benzene and substituted derivatives	Benzoic acids and derivatives	1a	224681	dnp:OSX16|unpd:UNPD135041
1-Isothiocyanato-10-(methylthio)decane; S-Oxide	BULCNSNGNSSTBP-UHFFFAOYSA-N	62923	Camelina microcarpa|Camelina sativa|Neslia paniculata	261.122106	C12H23NOS2	CS(=O)CCCCCCCCCCN=C=S	Sulfoxides		1a	62923	dnp:LLR21|hmdb:HMDB0039082|cas:75272-83-2|chemspider:8032225|foodb:FDB018584|pubchem cid:9856525
Indirubin	CRDNMYFJWFXOCH-BUHFOSPRSA-N	193931	Calanthe discolor|Couroupita guianensis|Hexaplex trunculus|Indigofera tinctoria|Isatis tinctoria|Murex|Polygonum|Schizophyllum commune	262.074228	C16H10N2O2	OC1=NC2=CC=CC=C2\C1=C1/NC2=CC=CC=C2C1=O	Indoles and derivatives	Indolines	1a	193931	dnp:HJH99|chebi:92322|knapsack:C00026982|unpd:UNPD149681|cas:479-41-4
Cyanidin 3,5-diglycosides; 3-O-[4-Hydroxy-3-methoxy-E-cinnamoyl-(→6)-β-D-glucopyranosyl-(1→2)-[3,4-dihydroxy-E-cinnamoyl-(→6)]-β-D-glucopyranoside], 5-O-β-D-glucopyranoside	CSWCMIODPBATKN-UHFFFAOYSA-O	144895	Ipomoea batatas|Raphanus sativus	1111.29308	C52H55O27	COC1=C(O)C=CC(C=CC(=O)OCC2OC(OC3C(OC4=C([O+]=C5C=C(O)C=C(OC6OC(CO)C(O)C(O)C6O)C5=C4)C4=CC(O)=C(O)C=C4)OC(COC(=O)C=CC4=CC(O)=C(O)C=C4)C(O)C3O)C(O)C(O)C2O)=C1	Flavonoids	Flavonoid glycosides	1a	144895	dnp:JOG70|hmdb:HMDB0035461|foodb:FDB014146
Kaempferol 3,7-diglycosides; 3-O-α-L-Arabinopyranoside, 7-O-α-L-rhamnopyranoside|Kaempferol 3,7-diglycosides; 3-O-β-D-Xylopyranoside, 7-O-α-L-rhamnopyranoside	DQBVFTJNUYZVQL-UHFFFAOYSA-N	945736	Asplenium trichomanes|Delphinium|Indigofera hebepetala|Lepidium perfoliatum	564.14791	C26H28O14	CC1OC(OC2=CC(O)=C3C(=O)C(OC4OCC(O)C(O)C4O)=C(OC3=C2)C2=CC=C(O)C=C2)C(O)C(O)C1O	Flavonoids	Flavonoid glycosides	1a	945736	dnp:KRH11
Butanoic acid	FERIUCNNQQJTOY-UHFFFAOYSA-N	6251	Brassica|Coffea|Glycine max|Homo sapiens|Mycoplasma genitalium|Theobroma cacao|Vitis vinifera	88.05243	C4H8O2	CCCC(O)=O	Fatty Acyls	Fatty acids and conjugates	1a	6251	dnp:HCX15|chebi:17968|hmdb:HMDB0000039|knapsack:C00001180|lipid maps:LMFA01010004|plantcyc:BUTYRIC_ACID|t3db:T3D4592|unpd:UNPD136414|beilstein registry number:906770|bigg:34376|bmdb:BMDB00039|cas:107-92-6|chembl:CHEMBL14227|chemspider:259|drugbank:DB03568|foodb:FDB012062|gmelin registry number:26242|kegg compounds:C00246|metacyc:BUTYRIC_ACID|metlin:107|pdb:BUA|pmid:10063930|pubchem cid:104775|reaxys registry number:906770|smpdb:PW_C000028|stoff:STOFF_5399|wikipedia:acid|ymdb:YMDB01392
Ascorbalamic acid	FLVJBXHFHKVHJN-UHFFFAOYSA-N	89700	Brassica oleracea|Rumex obtusifolius	263.064119	C9H13NO8	OC1COC(O)(C1O)C1(O)CC(N=C1O)C(O)=O	Carboxylic acids and derivatives	Amino acids, peptides, and analogues	1a	89700	dnp:BWR04|hmdb:HMDB0029944|cas:41679-87-2|foodb:FDB001222|pubchem cid:71437684
2,3,4,9-Tetrahydro-1H-pyrido[3,4-b]indole-3-carboxylic acid|2,3,4,9-Tetrahydro-1H-pyrido[3,4-b]indole-3-carboxylic acid; (S)-form	FSNCEEGOMTYXKY-UHFFFAOYSA-N	8081	Aleurites|Allium tuberosum|Arabidopsis thaliana|Asterias rollestoni|Cichorium endivia|Citrus limon|Citrus reticulata|Homo sapiens|Rattus norvegicus	216.089878	C12H12N2O2	OC(=O)C1CC2=C(CN1)NC1=CC=CC=C21	Indoles and derivatives	Pyridoindoles	1a	8081	dnp:JPR07|chebi:91151|hmdb:HMDB0035665|knapsack:C00026660|cas:42438-90-4|chemspider:88749|foodb:FDB014381|pmid:10606547|pubchem cid:98285|reaxys registry number:86484
2-Aminobenzoic acid; β-D-Glucopyranosyl ester	GTQKOJVFDJDUGN-UHFFFAOYSA-N	56664	Arabidopsis thaliana|Bromelia	299.100504	C13H17NO7	NC1=CC=CC=C1C(=O)OC1OC(CO)C(O)C(O)C1O	Organooxygen compounds	Carbohydrates and carbohydrate conjugates	1a	56664	dnp:NZH94|hmdb:HMDB0041517|foodb:FDB021492
[(E)-[(3S)-3-hydroxy-1-{[(2R,3R,4S,5R,6R)-3,4,5-trihydroxy-6-(hydroxymethyl)oxan-2-yl]sulfanyl}pent-4-en-1-ylidene]amino]oxysulfonic acid	MYHSVHWQEVDFQT-XGIAMTRANA-N	194667	Alyssum dasycarpum|Alyssum granatense|Alyssum minutum|Boreava orientalis|Brassica oleracea|Brassica rapa|Capparis|Capsella bursa-pastoris|Chorispora purpurascens|Coincya longirostra|Coincya monensis|Coincya rupestris|Coincya transtagana|Conringia orientalis|Crambe cordifolia|Crambe filiformis|Crambe juncea|Crambe koktebelica|Crambe maritima|Crambe orientalis|Crambe tataria|Descurainia pinnata|Diplotaxis virgata|Enarthrocarpus strangulatus|Erucaria hispanica|Fibigia macrocarpa|Hesperis matronalis|Hirschfeldia incana|Isatis cappadocica|Isatis costata|Isatis tinctoria|Lepidium sativum|Moricandia arvensis|Moricandia foetida|Moricandia moricandioides|Notoceras bicorne|Peltaria|Rytidocarpus moricandioides|Schouwia purpurea|Selenia grandis|Sinapis alba|Sinapis arvensis|Sisymbrium altissimum|Sisymbrium irio|Sisymbrium orientale|Thelypodium flexuosum|Thelypodium integrifolium|Thelypodium repandum|Thelypodium wrightii|Zilla spinosa	389.045	C11H19NO10S2	OC[C@H]1O[C@H](S\C(C[C@H](O)C=C)=N\OS(O)(=O)=O)[C@H](O)[C@@H](O)[C@H]1O	Organooxygen compounds	Carbohydrates and carbohydrate conjugates	1a	194667	knapsack:C00007864|cas:19237-18-4
(2S,3R,4S,5S,6R)-2-{[(1Z)-1-(hydroxyimino)-2-phenylethyl]sulfanyl}-6-(hydroxymethyl)oxane-3,4,5-triol	QXWFHEDNDCNERW-RFEZBLSLSA-N	37714	Arabidopsis halleri|Arabidopsis thaliana	329.0933	C14H19NO6S	OC[C@H]1O[C@@H](S\C(CC2=CC=CC=C2)=N/O)[C@H](O)[C@@H](O)[C@@H]1O	Organooxygen compounds	Carbohydrates and carbohydrate conjugates	1a	37714	chebi:136422|plantcyc:BENZYL-DESULFOGLUCOSINOLATE|chemspider:10128094|kegg compounds:C01069|kegg ligand:C01069|metacyc:BENZYL-DESULFOGLUCOSINOLATE|pubchem cid:11953793
9-oxononanoate	WLGDDELKYAWBBL-UHFFFAOYSA-M	41404	Ananas comosus|Brassica napus|Cucumis sativus|Hordeum vulgare|Miscanthus sinensis|Oropetium thomaeum|Oryza brachyantha|Oryza rufipogon|Panicum hallii|Setaria italica|Sorghum bicolor|Triticum urartu|Zea mays	172.1099	C9H16O3	[O-]C(=O)CCCCCCCC=O	Fatty Acyls	Fatty acids and conjugates	1a	41404	chebi:77812|plantcyc:CPD-8686|swisslipids:SLM:000389547|chemspider:14712789|kegg ligand:C16322|metacyc:CPD-8686|pmid:2040620|pubchem cid:21270557|reaxys registry number:23888971|uniprot:Q13093
(2S)-2-hydroxy-2-[4-(methylsulfanyl)butyl]butanedioic acid	MHYITDUVXNMMNZ-UHFFFAOYNA-N	201827	Arabidopsis thaliana	236.0718	C9H16O5S	CSCCCC[C@](O)(CC(O)=O)C(O)=O	Hydroxy acids and derivatives	Medium-chain hydroxy acids and derivatives	1a	201827	chebi:80966|knapsack:C00007644|plantcyc:CPDQT-32|foodb:FDB030311|pubchem cid:44237181
fumarate	VZCYOOQTPOCHFL-OWOJBTEDSA-L	38907	Aegilops tauschii|Amaranthus hypochondriacus|Ananas comosus|Aquilegia coerulea|Arabidopsis halleri|Arabidopsis thaliana|Asparagus officinalis|Boechera stricta|Brachypodium distachyon|Brassica napus|Brassica rapa|Capsella grandiflora|Capsella rubella|Citrus|Coccomyxa|Cucumis sativus|Daucus carota|Eucalyptus grandis|Eutrema salsugineum|Helianthus annuus|Homo sapiens|Hordeum vulgare|Humulus lupulus|Linum usitatissimum|Lotus|Malus|Manihot esculenta|Marchantia polymorpha|Mimulus|Musa acuminata|Oryza glaberrima|Oryza punctata|Oryza rufipogon|Panicum hallii|Panicum virgatum|Physcomitrella patens|Ricinus communis|Saccharomyces cerevisiae|Selaginella moellendorffii|Setaria italica|Solanum lycopersicum|Solanum pennellii|Sorghum bicolor|Sphagnum fallax|Spinacia oleracea|Spirodela polyrhiza|Theobroma cacao|Trifolium pratense|Triticum urartu|Volvox|Zostera marina	116.011	C4H4O4	[O-]C(=O)\C=C\C([O-])=O	Carboxylic acids and derivatives	Dicarboxylic acids and derivatives	1a	38907	chebi:29806|hmdb:HMDB00134|knapsack:C00001183|plantcyc:FUM|swisslipids:SLM:000389686|beilstein registry number:1861276|bigg:fum|cas:110-17-8|chemspider:4573886|drugbank:DB01677|gmelin registry number:325288|kegg ligand:C00122|metabolights:MTBLC29806|metacyc:FUM|pmid:15618158|pubchem cid:5460307|reaxys registry number:1861276|refmet:Fumaric acid
2-hydroxy-3-[4-(methylsulfanyl)butyl]butanedioate	ZIZLDVKLMYVMNX-UHFFFAOYSA-L	249843	Arabidopsis halleri|Arabidopsis lyrata|Brassica rapa	236.0718	C9H16O5S	CSCCCCC(C(O)C([O-])=O)C([O-])=O	Hydroxy acids and derivatives	Medium-chain hydroxy acids and derivatives	1a	249843	plantcyc:CPDQT-37|pubchem cid:44237164
pyrophosphoric acid	XPPKVPWEQAFLFU-UHFFFAOYSA-N	49268	Aegilops tauschii|Amaranthus hypochondriacus|Amborella trichopoda|Ananas comosus|Aquilegia coerulea|Arabidopsis halleri|Asparagus officinalis|Beta vulgaris|Boechera stricta|Brassica napus|Calotropis gigantea|Camptotheca acuminata|Carica papaya|Citrus|Coccomyxa|Corchorus capsularis|Cucumis sativus|Daucus carota|Dianthus caryophyllus|Dioscorea|Escherichia coli|Eucalyptus grandis|Eutrema salsugineum|Glycine max|Homo sapiens|Hordeum vulgare|Kalanchoe fedtschenkoi|Kalanchoe laxiflora|Leersia perrieri|Lotus|Malus|Marchantia polymorpha|Mimulus|Miscanthus sinensis|Mus|Musa acuminata|Oropetium thomaeum|Oryza glaberrima|Oryza punctata|Panicum hallii|Panicum virgatum|Petunia axillaris|Physcomitrella patens|Populus|Prunus persica|Ricinus communis|Salmonella|Selaginella moellendorffii|Setaria|Solanum lycopersicum|Solanum pennellii|Sorghum bicolor|Sphagnum fallax|Spinacia oleracea|Spirodela polyrhiza|Theobroma cacao|Volvox|Zostera marina	177.9432	H4O7P2	OP(O)(=O)OP(O)(O)=O	Non-metal oxoanionic compounds	Non-metal pyrophosphates	1a	49268	chebi:29888|hmdb:HMDB0000250|knapsack:C00019561|plantcyc:PPI|bigg:ppi|cas:14000-31-8|chemspider:996|drugbank:DB04160|gmelin registry number:82619|kegg compounds:C00013|kegg ligand:C00013|metabolights:MTBLC33019|pdb:PPV|pmid:10749145|pubchem cid:1023|reaxys registry number:3942075|wikipedia:Pyrophosphate
[(E)-[2-(2-methoxyphenyl)-1-{[(2R,3R,4S,5S,6R)-3,4,5-trihydroxy-6-(hydroxymethyl)oxan-2-yl]sulfanyl}ethylidene]amino]oxysulfonic acid	IIOYXKCQTIIJEU-OWMNFUGINA-N	159802	Armoracia|Lepidium graminifolium	439.0607	C15H21NO10S2	COC1=CC=CC=C1C\C(S[C@H]1O[C@H](CO)[C@@H](O)[C@H](O)[C@H]1O)=N/OS(O)(=O)=O	Organooxygen compounds	Carbohydrates and carbohydrate conjugates	1a	159802	knapsack:C00007818
(2R,3S,4S,5R,6S)-3,4,5-trihydroxy-6-{[3-hydroxy-2-(4-methoxyphenyl)-4-oxo-5-{[(2S,3R,4S,5S,6S)-3,4,5-trihydroxy-6-(hydroxymethyl)oxan-2-yl]oxy}chromen-7-yl]oxy}oxane-2-carboxylic acid	FBOLUQCMQZDDDO-GPMXDNCZNA-N	177365	Alyssum desertorum	638.1483	C28H30O17	COC1=CC=C(C=C1)C1=C(O)C(=O)C2=C(O1)C=C(O[C@@H]1O[C@H]([C@@H](O)[C@H](O)[C@H]1O)C(O)=O)C=C2O[C@@H]1O[C@@H](CO)[C@@H](O)[C@H](O)[C@H]1O	Flavonoids	Flavonoid glycosides	1a	177365	knapsack:C00005296|lipid maps:LMPK12110555|cas:106327-65-5
dopaquinone	AHMIDUVKSGCHAU-LURJTMIESA-N	448	Aegilops tauschii|Ananas comosus|Aquilegia coerulea|Arabidopsis thaliana|Asparagus officinalis|Camptotheca acuminata|Daphnia|Dioscorea|Glycine max|Homo sapiens|Linum usitatissimum|Malus|Marchantia polymorpha|Medicago truncatula|Mimulus|Miscanthus sinensis|Mus|Musa acuminata|Panicum hallii|Petunia axillaris|Physcomitrella patens|Rosa multiflora|Selaginella moellendorffii|Solanum lycopersicum|Solanum melongena|Spirodela polyrhiza|Triticum|Volvox|Zostera marina	195.0532	C9H9NO4	N[C@@H](CC1=CC(=O)C(=O)C=C1)C(O)=O	Carboxylic acids and derivatives	Amino acids, peptides, and analogues	1a	448	chebi:16852|hmdb:HMDB0001229|plantcyc:DOPAQUINONE|t3db:T3D4967|unpd:UNPD129386|bigg:36114|bmdb:BMDB01229|cas:25520-73-4|chemspider:388447|foodb:FDB018629|kegg compounds:C00822|kegg ligand:C00822|metabolights:MTBLC57924|metacyc:DOPAQUINONE|metlin:354|pmid:12373519|pubchem cid:439316|reaxys registry number:4182522|refmet:Dopaquinone|smpdb:PW_C000952|wikipedia:L-Dopaquinone
diaminopimelic acid	GMKMEZVLHJARHF-SYDPRGILNA-N	156007	Arabidopsis thaliana|Escherichia coli	190.0954	C7H14N2O4	N[C@@H](CCC[C@@H](N)C(O)=O)C(O)=O	Carboxylic acids and derivatives	Amino acids, peptides, and analogues	1a	156007	knapsack:C00007595
(1S,2S,3S,4R,5S,8S,9S,12R,13S)-5,13-dihydroxy-4,13-dimethyltetracyclo[10.2.1.0¹,⁹.0³,⁸]pentadecane-2,4,8-tricarboxylic acid	FQGLQBUUEMLUMB-SGGLRWCQNA-N	175032	Arabidopsis thaliana|Gibberella fujikuroi	396.1784	C20H28O8	C[C@]1(O)C[C@@]23C[C@H]1CC[C@@H]2[C@]1(CC[C@H](O)[C@@](C)([C@H]1[C@@H]3C(O)=O)C(O)=O)C(O)=O	Prenol lipids	Diterpenoids	1a	175032	knapsack:C00000041|unpd:UNPD160923|cas:52590-99-5
[(Z)-(3-phenyl-1-{[(2S,3R,4S,5S,6R)-3,4,5-trihydroxy-6-(hydroxymethyl)oxan-2-yl]sulfanyl}propylidene)amino]oxysulfonic acid	CKIJIGYDFNXSET-OOMJLXHVSA-N	3359	Arabidopsis thaliana|Brassica oleracea	423.0658	C15H21NO9S2	OC[C@H]1O[C@@H](S\C(CCC2=CC=CC=C2)=N/OS(O)(=O)=O)[C@H](O)[C@@H](O)[C@@H]1O	Organooxygen compounds	Carbohydrates and carbohydrate conjugates	1a	3359	chebi:79347|hmdb:HMDB0038423|knapsack:C00007350|unpd:UNPD83075|cas:499-30-9|kegg compounds:C08417|pmid:23513733|reaxys registry number:62656
galactinol	VCWMRQDBPZKXKG-DXNLKLAMSA-N	45948	Arabidopsis thaliana|Brassica napus|Daphnia|Homo sapiens|Lotus|Mus|Oryza sativa|Saccharomyces cerevisiae	342.1162	C12H22O11	OC[C@H]1O[C@H](O[C@H]2[C@@H](O)[C@@H](O)[C@H](O)[C@@H](O)[C@@H]2O)[C@H](O)[C@@H](O)[C@H]1O	Organooxygen compounds	Carbohydrates and carbohydrate conjugates	1a	45948	hmdb:HMDB0005826|knapsack:C00001162|unpd:UNPD144930|cas:3687-64-7|kegg glycan:G10488|metacyc:CPD-458|pmid:17439666
(2S)-5-hydroxy-2-(4-hydroxyphenyl)-7-{[(2S,3R,4S,5R,6R)-3,4,5-trihydroxy-6-(hydroxymethyl)oxan-2-yl]oxy}-2,3-dihydro-1-benzopyran-4-one	DLIKSSGEMUFQOK-HFABFWGWNA-N	154069	Abies|Acacia dealbata|Antirrhinum|Citrus|Coriaria|Crotalaria assamica|Crotalaria pallida|Dryopteris|Matthiola|Miscanthus sinensis|Peltophorum pterocarpum|Phyllanthus emblica|Pinus|Podocarpus|Prunus cerasus|Prunus persica|Salix daphnoides|Salix purpurea|Solanum|Theobroma cacao|Viscum coloratum	434.1213	C21H22O10	OC[C@H]1O[C@@H](OC2=CC(O)=C3C(=O)C[C@H](OC3=C2)C2=CC=C(O)C=C2)[C@H](O)[C@@H](O)[C@H]1O			1a	154069	knapsack:C00000998|cas:529-55-5
[(Z)-[7-(methylsulfanyl)-4-oxo-1-{[(2R,3R,4R,5R,6R)-3,4,5-trihydroxy-6-(hydroxymethyl)oxan-2-yl]sulfanyl}heptylidene]amino]oxysulfonic acid	HKHYYRDJRPDGKB-CEQIJTSBNA-N	162793	Erysimum asperum	463.0641	C14H25NO10S3	CSCCCC(=O)CC\C(S[C@H]1O[C@H](CO)[C@H](O)[C@@H](O)[C@H]1O)=N\OS(O)(=O)=O	Organooxygen compounds	Carbohydrates and carbohydrate conjugates	1a	162793	knapsack:C00007846
L-glutamic acid	WHUUTDBJXJRKMK-YEQUQEJONA-N	169767	Arabidopsis thaliana|Curcuma|Escherichia coli|Pisum sativum|Trifolium pratense|Trifolium repens	147.0532	C5H9NO4	N[C@@H](CCC(O)=O)C(O)=O	Carboxylic acids and derivatives	Amino acids, peptides, and analogues	1a	169767	knapsack:C00001358|cas:56-86-0
5-methoxy-2-methyl-3-[(2E,6Z,10Z,14Z,18Z,22Z,26Z,30Z)-3,7,11,15,19,23,27,31,35-nonamethylhexatriaconta-2,6,10,14,18,22,26,30,34-nonaen-1-yl]benzene-1,4-diol	GLNRSJSLTUCXTP-IQSNHBBHSA-N	9603	Arabidopsis halleri|Coccomyxa	766.6264	C53H82O3	COC1=C(O)C(C\C=C(/C)CC\C=C(\C)CC\C=C(\C)CC\C=C(\C)CC\C=C(\C)CC\C=C(\C)CC\C=C(\C)CC\C=C(\C)CCC=C(C)C)=C(C)C(O)=C1	Prenol lipids	Quinone and hydroquinone lipids	1a	9603	chebi:84531|plantcyc:CPD-9872|metacyc:CPD-9872|pubchem cid:50986193
(2S)-2-(hexadecanoyloxy)-3-{[(2R,3R,4S,5R,6R)-3,4,5-trihydroxy-6-({[(2R,3R,4S,5R,6R)-3,4,5-trihydroxy-6-(hydroxymethyl)oxan-2-yl]oxy}methyl)oxan-2-yl]oxy}propyl (9E,12E)-octadeca-9,12-dienoate	UZXCPFISFMJPAV-GNSPKCTRSA-N	251870	Aegilops tauschii|Amaranthus hypochondriacus|Anacardium occidentale|Ananas comosus|Aquilegia coerulea|Arabidopsis thaliana|Asparagus officinalis|Boechera stricta|Calotropis gigantea|Camptotheca acuminata|Capsella grandiflora|Capsella rubella|Capsicum annuum|Carica papaya|Catharanthus roseus|Citrus|Coccomyxa|Corchorus capsularis|Cucumis sativus|Daucus carota|Eucalyptus grandis|Eutrema salsugineum|Glycine max|Helianthus annuus|Hordeum vulgare|Kalanchoe fedtschenkoi|Linum usitatissimum|Lotus|Malus|Marchantia polymorpha|Medicago truncatula|Mimulus|Musa acuminata|Oryza glaberrima|Oryza punctata|Oryza rufipogon|Panicum hallii|Phaseolus vulgaris|Physcomitrella patens|Ricinus communis|Rosa multiflora|Selaginella moellendorffii|Setaria|Solanum lycopersicum|Solanum pennellii|Solanum tuberosum|Sorghum bicolor|Sphagnum fallax|Spinacia oleracea|Vitis vinifera|Volvox|Zostera marina	916.6123	C49H88O15	CCCCCCCCCCCCCCCC(=O)O[C@@H](CO[C@@H]1O[C@H](CO[C@@H]2O[C@H](CO)[C@H](O)[C@H](O)[C@H]2O)[C@H](O)[C@H](O)[C@H]1O)COC(=O)CCCCCCC\C=C\C\C=C\CCCCC	Glycerolipids	Glycosylglycerols	1a	251870	plantcyc:CPD-8161|pubchem cid:25245181
3-(carboxymethyl)-4-hydroxybenzenolate	IGMNYECMUMZDDF-UHFFFAOYSA-M	10502	Anacardium occidentale|Ananas comosus|Aquilegia coerulea|Arabidopsis halleri|Asparagus officinalis|Beta vulgaris|Boechera stricta|Brassica napus|Brassica rapa|Calotropis gigantea|Camptotheca acuminata|Capsella rubella|Citrus|Coccomyxa|Corchorus capsularis|Cucumis sativus|Daucus carota|Dianthus caryophyllus|Dioscorea|Eutrema salsugineum|Homo sapiens|Humulus lupulus|Kalanchoe laxiflora|Linum usitatissimum|Lotus|Malus|Marchantia polymorpha|Mimulus|Musa acuminata|Oropetium thomaeum|Oryza glaberrima|Oryza rufipogon|Oryza sativa|Panicum hallii|Panicum virgatum|Petunia axillaris|Physcomitrella patens|Prunus persica|Ricinus communis|Selaginella moellendorffii|Setaria italica|Solanum lycopersicum|Solanum pennellii|Solanum tuberosum|Sorghum bicolor|Sphagnum fallax|Spirodela polyrhiza|Sus scrofa|Triticum urartu|Volvox|Zostera marina	168.0423	C8H8O4	OC(=O)CC1=CC([O-])=CC=C1O	Benzene and substituted derivatives	Phenylacetic acids	1a	10502	chebi:16169|hmdb:HMDB00130|plantcyc:HOMOGENTISATE|beilstein registry number:3668593|chemspider:4573931|kegg ligand:C00544|metabolights:MTBLC16169|pubchem cid:5460389|reaxys registry number:3668593|refmet:Homogentisic acid
prephenate	FPWMCUPFBRFMLH-UHFFFAOYSA-L	7931	Aegilops tauschii|Amborella trichopoda|Anacardium occidentale|Ananas comosus|Aquilegia coerulea|Arabidopsis halleri|Asparagus officinalis|Brachypodium distachyon|Capsella rubella|Capsicum annuum|Carica papaya|Catharanthus roseus|Citrus|Coccomyxa|Corchorus capsularis|Cucumis sativus|Daucus carota|Dioscorea|Escherichia coli|Eutrema salsugineum|Hordeum vulgare|Kalanchoe laxiflora|Linum usitatissimum|Malus|Marchantia polymorpha|Mimulus|Miscanthus sinensis|Musa acuminata|Oryza glaberrima|Oryza rufipogon|Panicum hallii|Panicum virgatum|Petunia axillaris|Physcomitrella patens|Populus|Salvia miltiorrhiza|Selaginella moellendorffii|Setaria italica|Solanum lycopersicum|Solanum pennellii|Sorghum bicolor|Sphagnum fallax|Spinacia oleracea|Spirodela polyrhiza|Triticum|Vitis vinifera|Volvox|Zostera marina	226.0477	C10H10O6	OC1C=CC(CC(=O)C([O-])=O)(C=C1)C([O-])=O	Keto acids and derivatives	Gamma-keto acids and derivatives	1a	7931	chebi:29934|hmdb:HMDB12283|plantcyc:PREPHENATE|beilstein registry number:5288208|bigg:pphn|cas:126-49-8|chemspider:4573884|kegg ligand:C00254|pubchem cid:5460303
2,4-dihydroxybutyric acid	UFYGCFHQAXXBCF-UHFFFAOYSA-N	40435	Arabidopsis|Homo sapiens	120.0423	C4H8O4	OCCC(O)C(O)=O	Hydroxy acids and derivatives	Short-chain hydroxy acids and derivatives	1a	40435	chebi:86348|hmdb:HMDB0000360|lipid maps:LMFA01050385|cas:1518-62-3|chemspider:167259|foodb:FDB021980|metlin:5349|pmid:1192581|pubchem cid:192742|reaxys registry number:1721688
[(2S,3S,4R,5S)-3,4-dihydroxy-5-(6-hydroxy-2-imino-3H-purin-9-yl)oxolan-2-yl]methoxy([hydroxy([(2S,3S,4R,5S,6S)-3,4,5-trihydroxy-6-methyloxan-2-yl]oxy)phosphoryl]oxy)phosphinic acid	LQEBEXMHBLQMDB-DWDKAZDVNA-N	159148	Arabidopsis thaliana	589.0822	C16H25N5O15P2	C[C@@H]1O[C@@H](OP(O)(=O)OP(O)(=O)OC[C@@H]2O[C@@H]([C@H](O)[C@@H]2O)N2C=NC3=C2NC(=N)N=C3O)[C@@H](O)[C@H](O)[C@@H]1O	Purine nucleotides	Purine nucleotide sugars	1a	159148	knapsack:C00007245|cas:15839-70-0
(E)-[8-(methylsulfanyl)-1-{[(2S,3R,4S,5S,6R)-3,4,5-trihydroxy-6-(hydroxymethyl)oxan-2-yl]sulfanyl}octylidene]amino sulfate	SJHVRBSHKTUXLG-MFIRQCQASA-M	251137	Arabidopsis thaliana|Boechera stricta|Capsella grandiflora|Capsella rubella|Carica papaya	463.1004	C15H29NO9S3	CSCCCCCCC\C(S[C@@H]1O[C@H](CO)[C@@H](O)[C@H](O)[C@H]1O)=N/OS([O-])(=O)=O	Organooxygen compounds	Carbohydrates and carbohydrate conjugates	1a	251137	knapsack:C00007353|plantcyc:CPDQT-296|pubchem cid:44237368
9-(methylsulfanyl)-2-oxononanoate	MJGXIOUQXYXGLP-UHFFFAOYSA-M	250475	Boechera stricta|Carica papaya|Eutrema salsugineum	218.0977	C10H18O3S	CSCCCCCCCC(=O)C([O-])=O	Keto acids and derivatives	Medium-chain keto acids and derivatives	1a	250475	knapsack:C00007654|plantcyc:CPDQT-30|pubchem cid:44237169
[(2R,3R,4S,5R)-3,4-dihydroxy-5-(6-hydroxy-2-imino-3H-purin-9-yl)oxolan-2-yl]methoxy({[(2R,3R,4S,6S)-3,4-dihydroxy-6-methyl-5-oxooxan-2-yl]oxy(hydroxy)phosphoryl}oxy)phosphinic acid	PNHLMHWWFOPQLK-DYNUGTIPNA-N	202164	Arabidopsis thaliana	587.0666	C16H23N5O15P2	C[C@@H]1O[C@H](OP(O)(=O)OP(O)(=O)OC[C@H]2O[C@H]([C@@H](O)[C@H]2O)N2C=NC3=C2NC(=N)N=C3O)[C@H](O)[C@H](O)C1=O	Purine nucleotides	Purine nucleotide sugars	1a	202164	knapsack:C00007244
4-[(1E)-3-[(1R,2S,3S,4S)-1,4-dicarboxy-2,3,4-trihydroxybutoxy]-3-oxoprop-1-en-1-yl]benzene-1,2-bis(olate)	OMIXKOJEIRRAJW-CDEBNWADSA-L	21159	Aegilops tauschii|Ananas comosus|Aquilegia coerulea|Arabidopsis thaliana|Asparagus officinalis|Boechera stricta|Brassica napus|Camptotheca acuminata|Capsicum annuum|Catharanthus roseus|Citrus|Daucus carota|Dianthus caryophyllus|Dioscorea|Eucalyptus grandis|Eutrema salsugineum|Helianthus annuus|Hordeum vulgare|Manihot esculenta|Medicago truncatula|Mimulus|Miscanthus sinensis|Musa acuminata|Oropetium thomaeum|Oryza glaberrima|Oryza punctata|Oryza sativa|Panicum hallii|Panicum virgatum|Prunus persica|Ricinus communis|Selaginella moellendorffii|Solanum lycopersicum|Solanum pennellii|Sorghum bicolor|Sphagnum fallax|Spinacia oleracea|Triticum urartu|Zea mays|Zostera marina	372.0693	C15H16O11	O[C@@H]([C@H](O)[C@@H](OC(=O)\C=C\C1=CC([O-])=C([O-])C=C1)C(O)=O)[C@H](O)C(O)=O	Organooxygen compounds	Carbohydrates and carbohydrate conjugates	1a	21159	chebi:17470|plantcyc:2-O-CAFFEOYLGLUCARATE|kegg ligand:C03062|pubchem cid:25244570
(3S)-1-methoxy-5'-(methylsulfanyl)-3'H-spiro[indole-3,2'-[1,4]thiazol]-2-one	HXTLALYTXJCGLD-STGVRZAANA-N	164966	Brassica oleracea|Raphanus sativus	280.034	C12H12N2O2S2	CON1C(=O)[C@@]2(CN=C(SC)S2)C2=CC=CC=C12	Indoles and derivatives		1a	164966	knapsack:C00036440|cas:156499-63-7
(4S)-4-hydroxy-3,5-dioxocyclohex-1-ene-1-carboxylate	MTNXHXKXYFWIRI-ZCFIWIBFSA-M	231372	Aegilops tauschii|Amborella trichopoda|Ananas comosus|Aquilegia coerulea|Arabidopsis halleri|Asparagus officinalis|Beta vulgaris|Boechera stricta|Brassica napus|Capsella grandiflora|Carica papaya|Coccomyxa|Dianthus caryophyllus|Dioscorea|Eutrema salsugineum|Glycine max|Gossypium raimondii|Helianthus annuus|Hordeum vulgare|Kalanchoe fedtschenkoi|Kalanchoe laxiflora|Leersia perrieri|Linum usitatissimum|Malus|Manihot esculenta|Marchantia polymorpha|Musa acuminata|Oropetium thomaeum|Oryza glaberrima|Oryza rufipogon|Oryza sativa|Panicum hallii|Panicum virgatum|Physcomitrella patens|Prunus persica|Rosa chinensis|Selaginella moellendorffii|Setaria|Sorghum bicolor|Sphagnum fallax|Spirodela polyrhiza|Volvox|Zea mays|Zostera marina	170.0215	C7H6O5	O[C@H]1C(=O)CC(=CC1=O)C([O-])=O	Organooxygen compounds	Carbonyl compounds	1a	231372	plantcyc:CPD-13085|pubchem cid:52940206
2-(3,4-dihydroxyphenyl)-5-hydroxy-7-{[(2S,3R,4S,5S,6R)-3,4,5-trihydroxy-6-(hydroxymethyl)oxan-2-yl]oxy}-3-{[(2S,3R,4R,5R,6S)-3,4,5-trihydroxy-6-methyloxan-2-yl]oxy}chromen-4-one	MCTZMXCUYPDYNE-AHHFARBASA-N	16709	Arabidopsis thaliana|Capsicum annuum	610.1534	C27H30O16	C[C@@H]1O[C@@H](OC2=C(OC3=CC(O[C@@H]4O[C@H](CO)[C@@H](O)[C@H](O)[C@H]4O)=CC(O)=C3C2=O)C2=CC(O)=C(O)C=C2)[C@H](O)[C@H](O)[C@H]1O	Flavonoids	Flavonoid glycosides	1a	16709	chebi:133244|knapsack:C00005431|lipid maps:LMPK12112199|unpd:UNPD14859|cas:17306-45-5|metacyc:quercetin 3-O-rhamnoside-7-O-glucoside|pmid:12900416|reaxys registry number:9748754
xylulose 5-phosphate	FNZLKVNUWIIPSJ-RFZPGFLSSA-L	7818	Amborella trichopoda|Ananas comosus|Arabidopsis halleri|Asparagus officinalis|Boechera stricta|Catharanthus roseus|Chenopodium quinoa|Citrus|Coccomyxa|Cucumis sativus|Daucus carota|Eutrema salsugineum|Helianthus annuus|Homo sapiens|Hordeum vulgare|Kalanchoe fedtschenkoi|Linum usitatissimum|Lotus|Malus|Marchantia polymorpha|Mimulus|Miscanthus sinensis|Musa acuminata|Oryza glaberrima|Oryza punctata|Oryza rufipogon|Panicum hallii|Panicum virgatum|Physcomitrella patens|Prunus persica|Ricinus communis|Rosa chinensis|Saccharomyces cerevisiae|Selaginella moellendorffii|Setaria italica|Solanum lycopersicum|Solanum pennellii|Solanum tuberosum|Sorghum bicolor|Sphagnum fallax|Spinacia oleracea|Spirodela polyrhiza|Triticum|Vitis vinifera|Volvox|Zea mays|Zostera marina	230.0192	C5H11O8P	OCC(=O)[C@@H](O)[C@H](O)COP([O-])([O-])=O	Organooxygen compounds	Carbohydrates and carbohydrate conjugates	1a	7818	chebi:57737|hmdb:HMDB00868|plantcyc:XYLULOSE-5-PHOSPHATE|beilstein registry number:5752091|bigg:xu5p__D|cas:60802-29-1|chemspider:20015725|kegg ligand:C00231|metabolights:MTBLC57737|pubchem cid:5459820|refmet:Xylulose-5-phosphate
(1S,2S,3R,4S,5R,6R)-3-{[hydroxy(phosphonatooxy)phosphoryl]oxy}-2,4,5,6-tetrakis(phosphonatooxy)cyclohexyl phosphate	UPHPWXPNZIOZJL-LXOASSSBSA-B	249737	Amaranthus hypochondriacus|Amborella trichopoda|Anacardium occidentale|Ananas comosus|Arabidopsis halleri|Asparagus officinalis|Beta vulgaris|Brassica rapa|Calotropis gigantea|Capsella rubella|Carica papaya|Catharanthus roseus|Citrus|Coccomyxa|Corchorus capsularis|Cucumis sativus|Daucus carota|Dianthus caryophyllus|Eutrema salsugineum|Glycine max|Helianthus annuus|Hordeum vulgare|Humulus lupulus|Kalanchoe fedtschenkoi|Kalanchoe laxiflora|Leersia perrieri|Linum usitatissimum|Malus|Marchantia polymorpha|Medicago truncatula|Mimulus|Musa acuminata|Oropetium thomaeum|Oryza glaberrima|Oryza sativa|Panicum hallii|Panicum virgatum|Petunia axillaris|Physcomitrella patens|Populus|Prunus persica|Rosa multiflora|Selaginella moellendorffii|Setaria italica|Solanum pennellii|Sorghum bicolor|Sphagnum fallax|Spinacia oleracea|Spirodela polyrhiza|Triticum|Vitis vinifera|Volvox|Zea mays|Zostera marina	739.8277	C6H19O27P7	OP(=O)(O[C@H]1[C@@H](OP([O-])([O-])=O)[C@@H](OP([O-])([O-])=O)[C@H](OP([O-])([O-])=O)[C@@H](OP([O-])([O-])=O)[C@@H]1OP([O-])([O-])=O)OP([O-])([O-])=O	Organooxygen compounds	Alcohols and polyols	1a	249737	plantcyc:CPD-11937|pubchem cid:46173206
(E)-(1-{[(2S,3R,4S,5S,6R)-3,4,5-trihydroxy-6-(hydroxymethyl)oxan-2-yl]sulfanyl}hex-5-en-1-ylidene)amino sulfate	XMJFVIGTHMOGNZ-KALKGZTMSA-M	249726	Arabidopsis lyrata|Capsella grandiflora|Capsella rubella|Eutrema salsugineum	387.0658	C12H21NO9S2	OC[C@H]1O[C@@H](S\C(CCCC=C)=N\OS([O-])(=O)=O)[C@H](O)[C@@H](O)[C@@H]1O	Organooxygen compounds	Carbohydrates and carbohydrate conjugates	1a	249726	chebi:5397|hmdb:HMDB38417|plantcyc:CPDQT-422|chemspider:7827550|kegg ligand:C08403|metabolights:MTBLC5397|pubchem cid:9548627
N-{5-carbamoyl-3-[(2R,3R,4S,5R)-5-[(hydrogen phosphonatooxy)methyl]-3,4-dihydroxyoxolan-2-yl]imidazol-4-yl}carboximidate	ABCOOORLYAOBOZ-KQYNXXCUSA-L	58	Aegilops tauschii|Amborella trichopoda|Anacardium occidentale|Ananas comosus|Aquilegia coerulea|Arabidopsis halleri|Asparagus officinalis|Brassica rapa|Calotropis gigantea|Capsella rubella|Carica papaya|Catharanthus roseus|Citrus|Coccomyxa|Corchorus capsularis|Cucumis sativus|Daucus carota|Dianthus caryophyllus|Eucalyptus grandis|Eutrema salsugineum|Gossypium raimondii|Helianthus annuus|Homo sapiens|Hordeum vulgare|Kalanchoe fedtschenkoi|Kalanchoe laxiflora|Linum usitatissimum|Malus|Marchantia polymorpha|Medicago truncatula|Mimulus|Musa acuminata|Oropetium thomaeum|Oryza brachyantha|Oryza glaberrima|Panicum hallii|Petunia axillaris|Physcomitrella patens|Populus|Rosa multiflora|Saccharomyces cerevisiae|Selaginella moellendorffii|Setaria italica|Solanum pennellii|Solanum tuberosum|Sorghum bicolor|Sphagnum fallax|Spinacia oleracea|Spirodela polyrhiza|Triticum urartu|Volvox|Zostera marina	366.0577	C10H15N4O9P	NC(=O)C1=C(N=C[O-])N(C=N1)[C@@H]1O[C@H](COP(O)([O-])=O)[C@@H](O)[C@H]1O	Imidazole ribonucleosides and ribonucleotides	1-ribosyl-imidazolecarboxamides	1a	58	chebi:58467|hmdb:HMDB01439|plantcyc:PHOSPHORIBOSYL-FORMAMIDO-CARBOXAMIDE|bigg:fprica|kegg ligand:C04734|metabolights:MTBLC58467|pubchem cid:25244918
(2S,3R,4R,5S,6S)-2-{[(2S,3R,4S,5S,6S)-4,5-dihydroxy-2-{[5-hydroxy-2-(4-hydroxyphenyl)-4-oxo-7-{[(2S,3R,4S,5S,6S)-3,4,5-trihydroxy-6-(hydroxymethyl)oxan-2-yl]oxy}chromen-3-yl]oxy}-6-(hydroxymethyl)oxan-3-yl]oxy}-4,5-dihydroxy-6-(hydroxymethyl)oxan-3-yl (2E)-3-(4-hydroxy-3,5-dimethoxyphenyl)prop-2-enoate	YXXQWPJFPHUNRF-FUEPARONNA-N	177312	Brassica napus|Brassica oleracea	978.2641	C44H50O25	COC1=CC(\C=C\C(=O)O[C@H]2[C@H](O[C@H]3[C@H](OC4=C(OC5=CC(O[C@@H]6O[C@@H](CO)[C@@H](O)[C@H](O)[C@H]6O)=CC(O)=C5C4=O)C4=CC=C(O)C=C4)O[C@@H](CO)[C@@H](O)[C@@H]3O)O[C@@H](CO)[C@@H](O)[C@H]2O)=CC(OC)=C1O			1a	177312	knapsack:C00005916|cas:82540-86-1,112294-86-7
4-(methylsulfanyl)butylideneazinic acid	KZCTZQMFYMYSGR-UHFFFAOYSA-N	251237	Arabidopsis thaliana|Brassica rapa|Capsella rubella|Carica papaya|Eutrema salsugineum	149.051	C5H11NO2S	CSCCCC=N(O)=O	Organonitrogen compounds	Oximes	1a	251237	plantcyc:CPD-12389|pubchem cid:123131522
1-[(2R,3R,4S,5R)-3,4-dihydroxy-5-({[hydroxy([(2R,3R,4S,5S,6R)-3,4,5-trihydroxy-6-(hydroxymethyl)oxan-2-yl]oxy)phosphoryl phosphonato]oxy}methyl)oxolan-2-yl]-2-oxopyrimidin-4-olate	HSCJRCZFDFQWRP-JZMIEXBBSA-L	11234	Aegilops tauschii|Amborella trichopoda|Anacardium occidentale|Ananas comosus|Arabidopsis halleri|Arabidopsis lyrata|Asparagus officinalis|Boechera stricta|Calotropis gigantea|Camptotheca acuminata|Capsella rubella|Capsicum annuum|Citrus|Coccomyxa|Corchorus capsularis|Daucus carota|Dianthus caryophyllus|Eutrema salsugineum|Glycine max|Hordeum vulgare|Kalanchoe fedtschenkoi|Leersia perrieri|Linum usitatissimum|Lotus|Malus|Marchantia polymorpha|Mimulus|Musa acuminata|Oropetium thomaeum|Oryza brachyantha|Oryza glaberrima|Oryza punctata|Oryza sativa|Panicum hallii|Panicum virgatum|Petunia axillaris|Physcomitrella patens|Populus|Prunus persica|Ricinus communis|Rosa chinensis|Salvia miltiorrhiza|Selaginella moellendorffii|Setaria italica|Solanum lycopersicum|Solanum pennellii|Sorghum bicolor|Sphagnum fallax|Spinacia oleracea|Spirodela polyrhiza|Vitis vinifera|Volvox|Zea mays|Zostera marina	566.055	C15H24N2O17P2	OC[C@H]1O[C@H](OP(O)(=O)OP([O-])(=O)OC[C@H]2O[C@H]([C@H](O)[C@@H]2O)N2C=CC([O-])=NC2=O)[C@H](O)[C@@H](O)[C@@H]1O	Pyrimidine nucleotides	Pyrimidine nucleotide sugars	1a	11234	chebi:58885|plantcyc:CPD-12575|beilstein registry number:3827329|bigg:udpg|chemspider:10239191|kegg ligand:C00029|pubchem cid:16667346
(1S,2S,5S,7S,11S,12S,15S,16R)-15-[(2S,3R,4R,5S)-3,4-dihydroxy-5,6-dimethylheptan-2-yl]-5-hydroxy-2,16-dimethyl-9-oxatetracyclo[9.7.0.0²,⁷.0¹²,¹⁶]octadecan-8-one	LLFIMDUWAVPJEJ-ZIXOBUGNSA-N	251193	Aegilops tauschii|Anacardium occidentale|Ananas comosus|Aquilegia coerulea|Arabidopsis halleri|Arabidopsis thaliana|Brachypodium distachyon|Brassica rapa|Citrus|Cucumis sativus|Daucus carota|Eutrema salsugineum|Gossypium raimondii|Helianthus annuus|Hordeum vulgare|Linum usitatissimum|Malus|Medicago truncatula|Mimulus|Musa acuminata|Oryza glaberrima|Oryza punctata|Oryza rufipogon|Oryza sativa|Panicum hallii|Panicum virgatum|Populus|Ricinus communis|Setaria italica|Solanum pennellii|Sorghum bicolor|Spirodela polyrhiza|Trifolium pratense|Triticum urartu|Vitis vinifera|Zostera marina	464.3502	C28H48O5	CC(C)[C@H](C)[C@@H](O)[C@H](O)[C@@H](C)[C@@H]1CC[C@H]2[C@@H]3COC(=O)[C@H]4C[C@@H](O)CC[C@@]4(C)[C@H]3CC[C@@]12C	Steroids and steroid derivatives	Steroid lactones	1a	251193	plantcyc:CPD-12498|pubchem cid:46926315
{[(2R,3S,4S,5R,6S)-6-[(5-{[(2S,3R,4S,5S,6R)-6-{[(2-carboxyacetyl)oxy]methyl}-3,4,5-trihydroxyoxan-2-yl]oxy}-7-hydroxy-2-(4-oxocyclohexa-2,5-dien-1-ylidene)chromen-3-yl)oxy]-3,4-dihydroxy-5-{[(2S,3S,4S,5S)-3,4,5-trihydroxyoxan-2-yl]oxy}oxan-2-yl]methyl}[1-hydroxy-3-(4-hydroxyphenyl)prop-2-en-1-ylidene]oxidanium	XAXWFBFMOAEBBT-CSKZOLHRNA-O	162098	Matthiola incana	958.2379	C44H46O24	O[C@H]1CO[C@@H](O[C@@H]2[C@@H](O)[C@H](O)[C@@H](C[O+]=C(O)C=CC3=CC=C(O)C=C3)O[C@H]2OC2=CC3=C(OC2=C2C=CC(=O)C=C2)C=C(O)C=C3O[C@@H]2O[C@H](COC(=O)CC(O)=O)[C@@H](O)[C@H](O)[C@H]2O)[C@@H](O)[C@H]1O			1a	162098	knapsack:C00006780|cas:175738-01-9
(1R,2S,3S,4S,8R,9S,12R)-12-hydroxy-4,8-dimethyl-13-methylidenetetracyclo[10.2.1.0¹,⁹.0³,⁸]pentadecane-2,4-dicarboxylate	CZEMYYICWZPENF-VOLTXKGXSA-L	250516	Amborella trichopoda|Anacardium occidentale|Ananas comosus|Asparagus officinalis|Beta vulgaris|Boechera stricta|Brachypodium distachyon|Brassica napus|Calotropis gigantea|Capsicum annuum|Carica papaya|Citrus|Corchorus capsularis|Daucus carota|Dioscorea|Eutrema salsugineum|Hordeum vulgare|Humulus lupulus|Kalanchoe fedtschenkoi|Leersia perrieri|Linum usitatissimum|Malus|Marchantia polymorpha|Miscanthus sinensis|Musa acuminata|Oropetium thomaeum|Oryza brachyantha|Oryza glaberrima|Panicum hallii|Panicum virgatum|Petunia axillaris|Populus|Ricinus communis|Solanum melongena|Solanum pennellii|Solanum tuberosum|Sorghum bicolor|Spinacia oleracea|Triticum	348.1937	C20H28O5	C[C@]12CCC[C@@](C)([C@H]1[C@H](C([O-])=O)[C@]13CC(=C)[C@](O)(C1)CC[C@@H]23)C([O-])=O	Prenol lipids	Diterpenoids	1a	250516	chebi:27433|hmdb:HMDB36895|plantcyc:CPD-695|kegg ligand:C06094|pubchem cid:25203620
(2R)-4-[({[(2R,3S,4R,5R)-5-(6-aminopurin-9-yl)-4-hydroxy-3-(phosphonatooxy)oxolan-2-yl]methoxy(hydroxy)phosphoryl}oxy(hydroxy)phosphoryl)oxy]-2-hydroxy-N-{2-[(2-{[(2S,3S)-3-hydroxy-2-methylbutanoyl]sulfanyl}ethyl)carboximidato]ethyl}-3,3-dimethylbutanimidate	PEKYNTFSOBAABV-LQUDNSJZSA-J	23243	Aegilops tauschii|Ananas comosus|Arabidopsis halleri|Asparagus officinalis|Boechera stricta|Calotropis gigantea|Capsicum annuum|Carica papaya|Catharanthus roseus|Citrus|Coccomyxa|Daucus carota|Dianthus caryophyllus|Dioscorea|Eucalyptus grandis|Eutrema salsugineum|Gossypium raimondii|Homo sapiens|Hordeum vulgare|Kalanchoe fedtschenkoi|Kalanchoe laxiflora|Linum usitatissimum|Malus|Marchantia polymorpha|Mimulus|Musa acuminata|Oropetium thomaeum|Oryza brachyantha|Oryza glaberrima|Oryza rufipogon|Oryza sativa|Panicum hallii|Panicum virgatum|Physcomitrella patens|Populus|Prunus persica|Selaginella moellendorffii|Setaria italica|Solanum lycopersicum|Solanum pennellii|Sorghum bicolor|Sphagnum fallax|Spinacia oleracea|Spirodela polyrhiza|Triticum|Volvox|Zea mays|Zostera marina	867.1676	C26H44N7O18P3S	C[C@H](O)[C@H](C)C(=O)SCCN=C([O-])CCN=C([O-])[C@H](O)C(C)(C)COP(O)(=O)OP(O)(=O)OC[C@H]1O[C@H]([C@H](O)[C@@H]1OP([O-])([O-])=O)N1C=NC2=C(N)N=CN=C12	Fatty Acyls	Fatty acyl thioesters	1a	23243	chebi:15449|hmdb:HMDB01356|plantcyc:2-METHYL-3-HYDROXY-BUTYRYL-COA|kegg ligand:C04405|pubchem cid:25245081
Hygrine|Hygrine; (R)-form|Hygrine; (S)-form|Hygrine; (±)-form|Hygrine; (ξ)-form	ADKXZIOQKHHDNQ-UHFFFAOYSA-N	178	Atropa|Cochlearia|Convolvulus|Datura|Dendrobium|Erythroxylum coca|Hyoscyamus|Nicandra|Physalis	141.115364	C8H15NO	CN1CCCC1CC(C)=O			1a	178	dnp:CGD99|chebi:84448
3-Hydroxy-5-(methylthio)pentyl glucosinolate; S,S-Dioxide	BEQHDLMXXRGNLT-NTEUORMPSA-N	1026367	Erysimum	483.053892	C13H25NO12S3	CS(=O)(=O)CCC(O)CC\C(SC1OC(CO)C(O)C(O)C1O)=N/OS(O)(=O)=O	Organooxygen compounds	Carbohydrates and carbohydrate conjugates	1a	1026367	dnp:KZZ96
12-Oleanene-3,16,22,23-tetrol; 3-O-β-D-Glucopyranoside	BLRQKIVNBOIGEU-UHFFFAOYSA-N	1066609	Ligularia veitchiana	636.423735	C36H60O9	CC1(C)CC(O)C2(C)C(O)CC3(C)C(=CCC4C5(C)CCC(OC6OC(CO)C(O)C(O)C6O)C(C)(CO)C5CCC34C)C2C1	Prenol lipids	Terpene glycosides	1a	1066609	dnp:ONQ16
Triacontanal	CGNVIRPGBUXJES-UHFFFAOYSA-N	3128	Brassica oleracea|Chenopodium album|Illicium dunnianum|Lolium|Nepenthes alata|Nepenthes albomarginata|Nepenthes khasiana|Phyllanthus niruri|Picea glauca|Vitis vinifera	436.464415	C30H60O	CCCCCCCCCCCCCCCCCCCCCCCCCCCCCC=O	Fatty Acyls	Fatty aldehydes	1a	3128	dnp:FPW45|chebi:84946|hmdb:HMDB0032868|lipid maps:LMFA06000262|unpd:UNPD44319|cas:22725-63-9|chemspider:2341444|foodb:FDB010847|metacyc:CPD-7888|pmid:11413487|pubchem cid:3084375|reaxys registry number:1885709
Candidine	DXENDDMPDZMHSQ-FMQUCBEESA-N	191524	Candida|Isatis|Phaius mishmensis|Polygonum	363.100777	C23H13N3O2	O=C1\C(NC2=CC=CC=C12)=C1\C2=CC=CC=C2N2C1=NC1=CC=CC=C1C2=O	Diazanaphthalenes	Benzodiazines	1a	191524	dnp:GQJ04|knapsack:C00026237|unpd:UNPD10810|cas:97457-31-3
2-Hydroxy-6,11-cadinadien-3-one|2-Hydroxy-6,11-cadinadien-3-one; (1α,2β,4β,10α)-form	FADWFQYYMOXRJB-UHFFFAOYSA-N	995253	Ligularia songarica	234.16198	C15H22O2	CC1CCC(C(C)=C)=C2CC(C)C(=O)C(O)C12	Prenol lipids	Sesquiterpenoids	1a	995253	dnp:KJG54
Virgauride|Virgauride; 6-Epimer	FSMPVSLGRGLHBK-UHFFFAOYSA-N	978152	Ligularia virgaurea	246.125595	C15H18O3	CC1CCCC2=C1C(C)C1=C(C)C(=O)OC1=C2O	Naphthofurans		1a	978152	dnp:HCY12
Ligulactone A|Ligulactone A; 7-Epimer	FZOPETASOJKMPS-UHFFFAOYSA-N	1063321	Ligularia fischeri	364.152205	C19H24O7	CC(C)C(=O)OC1C2(C)C(C)CCC3OC23C(=O)C11C(=O)OC2OC12C	Prenol lipids	Terpene lactones	1a	1063321	dnp:QBM54
9-Eremophilene-1,11-diol|9-Eremophilene-1,11-diol; 1β-form	JALLKVGSXAOCKA-UHFFFAOYSA-N	906055	Ligularia fischeri	238.19328	C15H26O2	CC1CCC(O)C2=CCC(CC12C)C(C)(C)O	Prenol lipids	Sesquiterpenoids	1a	906055	dnp:NOF01
Cyanidin 3,5-diglycosides; 3-O-[4-Hydroxy-3-methoxy-E-cinnamoyl-(→6)-β-D-glucopyranosyl-(1→4)-4-hydroxy-E-cinnamoyl-(→6)-[β-D-xylopyranosyl-(1→2)]-β-D-glucopyranoside], 5-O-(6-O-malonyl-β-D-glucopyranoside)	ZCUAUDWMQUHRBP-LFYBBSHMNA-O	930832	Ionopsidium acaule	1313.34082	C60H65O33	COC1=C(O)C=CC(C=CC(=O)OCC2OC(OC3=CC=C(\C=C\C(=O)OCC4OC(OC5=C([O+]=C6C=C(O)C=C(OC7OC(COC(=O)CC(O)=O)C(O)C(O)C7O)C6=C5)C5=CC(O)=C(O)C=C5)C(OC5OCC(O)C(O)C5O)C(O)C4O)C=C3)C(O)C(O)C2O)=C1	Flavonoids	Flavonoid glycosides	1a	930832	dnp:RNN21
Cyanidin 3,5-diglycosides; 3-O-[β-D-Glucopyranosyl-(1→4)-4-hydroxy-E-cinnamoyl-(→6)-[β-D-xylopyranosyl-(1→2)]-β-D-glucopyranoside], 5-O-(6-O-malonyl-β-D-glucopyranoside)	NXTHTMNXJOEVLR-FPYGCLRLSA-O	907518	Arabidopsis thaliana	1137.293475	C50H57O30	OCC1OC(OC2=CC=C(\C=C\C(=O)OCC3OC(OC4=C([O+]=C5C=C(O)C=C(OC6OC(COC(=O)CC(O)=O)C(O)C(O)C6O)C5=C4)C4=CC(O)=C(O)C=C4)C(OC4OCC(O)C(O)C4O)C(O)C3O)C=C2)C(O)C(O)C1O	Flavonoids	Flavonoid glycosides	1a	907518	dnp:PZZ76
1,2-Di-O-sinapoylglucose|1,2-Di-O-sinapoylglucose; β-D-Pyranose-(E,E)-form	KQDOTXAUJBODDM-KQQUZDAGSA-N	1022844	Raphanus sativus	592.17921	C28H32O14	COC1=CC(\C=C\C(=O)OC2OC(CO)C(O)C(O)C2OC(=O)\C=C\C2=CC(OC)=C(O)C(OC)=C2)=CC(OC)=C1O	Cinnamic acids and derivatives	Hydroxycinnamic acids and derivatives	1a	1022844	dnp:NWC84
Furanoeremophil-1(10)-en-6-ol; 2,3-Epoxy-2-methylpropanoyl	CZTRVXCIONKVLQ-UHFFFAOYNA-N	1045952	Ligularia brassicoides	316.16746	C19H24O4	CC1CCC=C2CC3=C(C(OC(=O)C4(C)CO4)C12C)C(C)=CO3	Prenol lipids	Sesquiterpenoids	1a	1045952	dnp:RLD03
Furanoeremophil-1(10)-en-6-ol; Propanoyl	XRVZGZUAENLSAB-UHFFFAOYNA-N	1068796	Ligularia virgaurea	288.172545	C18H24O3	CCC(=O)OC1C2=C(CC3=CCCC(C)C13C)OC=C2C	Prenol lipids	Sesquiterpenoids	1a	1068796	dnp:QXF85
1,3,4,5,8,10,11-Heptahydroxy-7(14)-bisabolen-2-one; 1,4,8-Triangeloyl	ARSUANVZLQGVLZ-YEEQWJMESA-N	931430	Ligularia dentata	580.288365	C30H44O11	C\C=C(\C)C(=O)OC(CC(O)C(C)(C)O)C(=C)C1C(O)C(OC(=O)C(\C)=C/C)C(C)(O)C(=O)C1OC(=O)C(\C)=C/C	Prenol lipids	Sesquiterpenoids	1a	931430	dnp:GGY89
3-Hydroxy-7(11)-eremophilene-12,8:15,6-diolide; Angeloyl	OWACIDNMPZLRTG-UITAMQMPSA-N	932621	Ligularia lapathifolia	360.15729	C20H24O6	C\C=C(\C)C(=O)OC1CCC2CC3OC(=O)C(C)=C3C3OC(=O)C1C23C	Naphthofurans		1a	932621	dnp:OKY53
3,24-Dihydroxy-12-oleanen-28-oic acid; 3-O-[β-D-Glucopyranosyl-(1→4)-β-D-glucopyranoside]|Hederagenin 3-glycosides; 3-O-[β-D-Glucopyranosyl-(1→4)-β-D-glucopyranoside]	FDKODTBLXBNMJA-UHFFFAOYSA-N	957181	Barbarea vulgaris|Fatsia japonica	796.46091	C42H68O14	CC1(C)CCC2(CCC3(C)C(=CCC4C5(C)CCC(OC6OC(CO)C(OC7OC(CO)C(O)C(O)C7O)C(O)C6O)C(C)(CO)C5CCC34C)C2C1)C(O)=O	Prenol lipids	Terpene glycosides	1a	957181	dnp:NMX82
3,7-Dihydroxy-11,12,13-trinor-6,9-eremophiladien-8-one; 3-Ac	RGZMLCYGPLYWJR-UHFFFAOYSA-N	982842	Ligularia przewalskii	250.12051	C14H18O4	CC1C(CCC2=CC(=O)C(O)=CC12C)OC(C)=O	Carboxylic acids and derivatives	Carboxylic acid derivatives	1a	982842	dnp:PRY07
Lankongensisine	TZJVJPBTBRNXPC-UHFFFAOYSA-N	917105	Ligularia lankongensis	337.188924	C18H27NO5	CC1CC2(O)C(C)C1(C)C(=O)OCC1CCN3CCC(OC2=O)C13	Pyrrolizidines		1a	917105	dnp:QKJ95
7,16,28-Trihydroxy-12-oleanen-3-one; Tri-Ac	MBBWNSHWJZSJLF-UHFFFAOYSA-N	1008728	Ligularia sagitta	598.386955	C36H54O7	CC(=O)OCC12CCC(C)(C)CC1C1=CCC3C4(C)CCC(=O)C(C)(C)C4CC(OC(C)=O)C3(C)C1(C)CC2OC(C)=O	Prenol lipids	Triterpenoids	1a	1008728	dnp:PQP30
Ligulolide A	JESVVVOFFDFWBB-UHFFFAOYSA-N	1055043	Ligularia virgaurea	278.115425	C15H18O5	CC1CCCC2=C1C(C)(O)C1(C(=O)OC3OC13C)C2=O	Epoxides	Enol ester epoxides	1a	1055043	dnp:OHJ06
(2R,3S,4S,5R,6S)-2-(hydroxymethyl)-6-({4-[(1E)-3-hydroxyprop-1-en-1-yl]-2-methoxyphenylidene}oxy)oxane-3,4,5-triol	SFLMUHDGSQZDOW-VPMBJLDPNA-N	164477	Abies|Arabidopsis thaliana|Asparagus|Balanophora abbreviata|Beta|Carum carvi|Centranthus longiflorus|Fraxinus quadrangulata|Larix|Lonicera|Rhodiola crenulata|Scorzonera hispanica|Stachys	342.1315	C16H22O8	COC1=C(O[C@@H]2O[C@H](CO)[C@@H](O)[C@H](O)[C@H]2O)C=CC(\C=C\CO)=C1	Organooxygen compounds	Carbohydrates and carbohydrate conjugates	1a	164477	knapsack:C00002727|cas:531-29-3
carbamoyl phosphate	FFQKYPRQEYGKAF-UHFFFAOYSA-N	6331	Arabidopsis thaliana|Escherichia coli|Glycine max|Homo sapiens|Mus|Theobroma cacao	140.9827	CH4NO5P	OC(=N)OP(O)(O)=O	Organic phosphoric acids and derivatives		1a	6331	chebi:17672|hmdb:HMDB0001096|knapsack:C00007513|plantcyc:CARBAMOYL-P|bigg:34125|bmdb:BMDB01096|cas:590-55-6|chemspider:272|foodb:FDB022424|kegg compounds:C00169|metacyc:CARBAMOYL-P|metlin:6002|pdb:CP|pmid:15890648|pubchem cid:278|smpdb:PW_C000862|wikipedia:Carbamoyl phosphate|ymdb:YMDB00082
[(Z)-[(3R)-3-hydroxy-1-{[(2R,3R,4S,5R,6S)-3,4,5-trihydroxy-6-(hydroxymethyl)oxan-2-yl]sulfanyl}pent-4-en-1-ylidene]amino]oxysulfonic acid	MYHSVHWQEVDFQT-JEOAFPASNA-N	194945	Alyssum alyssoides|Alyssum dasycarpum|Alyssum granatense|Alyssum minutum|Arabidopsis thaliana|Boreava orientalis|Brassica juncea|Brassica napus|Brassica oleracea|Brassica rapa|Capparis|Capsella bursa-pastoris|Chorispora purpurascens|Coincya longirostra|Coincya monensis|Coincya rupestris|Coincya transtagana|Conringia orientalis|Crambe cordifolia|Crambe filiformis|Crambe juncea|Crambe koktebelica|Crambe orientalis|Crambe tataria|Descurainia pinnata|Diplotaxis virgata|Enarthrocarpus strangulatus|Erucaria hispanica|Fibigia macrocarpa|Hesperis matronalis|Hirschfeldia incana|Isatis cappadocica|Isatis costata|Isatis tinctoria|Lepidium sativum|Moricandia arvensis|Moricandia foetida|Moricandia moricandioides|Notoceras bicorne|Peltaria|Rytidocarpus moricandioides|Schouwia purpurea|Selenia grandis|Sinapis alba|Sinapis arvensis|Sisymbrium altissimum|Sisymbrium irio|Sisymbrium orientale|Thelypodium flexuosum|Thelypodium integrifolium|Thelypodium repandum|Thelypodium wrightii|Zilla spinosa	389.045	C11H19NO10S2	OC[C@@H]1O[C@H](S\C(C[C@@H](O)C=C)=N/OS(O)(=O)=O)[C@H](O)[C@@H](O)[C@H]1O	Organooxygen compounds	Carbohydrates and carbohydrate conjugates	1a	194945	knapsack:C00001486|cas:585-95-5
(2S)-2-amino-4-({[(2R,3R,4S,5R)-5-(6-aminopurin-9-yl)-3,4-dihydroxyoxolan-2-yl]methyl}sulfanyl)butanoic acid	ZJUKTBDSGOFHSH-QRUYCIGCNA-N	136100	Arabidopsis thaliana|Escherichia coli	384.1216	C14H20N6O5S	N[C@@H](CCSC[C@@H]1O[C@H]([C@@H](O)[C@H]1O)N1C=NC2=C(N)N=CN=C12)C(O)=O			1a	136100	knapsack:C00007230|cas:979-92-0
D-ribulose 5-phosphate(2-)	FNZLKVNUWIIPSJ-UHNVWZDZSA-L	7819	Aegilops tauschii|Amborella trichopoda|Ananas comosus|Aquilegia coerulea|Arabidopsis halleri|Arabidopsis thaliana|Asparagus officinalis|Boechera stricta|Brachypodium distachyon|Brassica rapa|Calotropis gigantea|Camptotheca acuminata|Capsicum annuum|Carica papaya|Catharanthus roseus|Chenopodium quinoa|Citrus|Coccomyxa|Cucumis sativus|Daucus carota|Dianthus caryophyllus|Dioscorea|Eutrema salsugineum|Glycine max|Helianthus annuus|Homo sapiens|Hordeum vulgare|Humulus lupulus|Kalanchoe laxiflora|Linum usitatissimum|Malus|Marchantia polymorpha|Musa acuminata|Oropetium thomaeum|Oryza brachyantha|Oryza glaberrima|Oryza punctata|Oryza rufipogon|Panicum hallii|Panicum virgatum|Petunia axillaris|Physcomitrella patens|Populus|Prunus persica|Rosa chinensis|Rosa multiflora|Saccharomyces cerevisiae|Selaginella moellendorffii|Setaria italica|Solanum pennellii|Solanum tuberosum|Sorghum bicolor|Sphagnum fallax|Spinacia oleracea|Spirodela polyrhiza|Trifolium pratense|Triticum urartu|Volvox|Zea mays|Zostera marina	230.0192	C5H11O8P	OCC(=O)[C@H](O)[C@H](O)COP([O-])([O-])=O	Organooxygen compounds	Carbohydrates and carbohydrate conjugates	1a	7819	chebi:58121|hmdb:HMDB00618|plantcyc:RIBULOSE-5P|beilstein registry number:5752092|bigg:ru5p__D|cas:4151-19-3|chemspider:20015724|kegg ligand:C00199|metabolights:MTBLC58121|pubchem cid:21144996|refmet:Ribulose-5-phosphate
(1S,2s,3R,4R,5s,6S)-2,5-dihydroxy-3,4,6-tris(phosphonatooxy)cyclohexyl phosphate	ZAWIXNGTTZTBKV-IUHIMVDQSA-F	250420	Asparagus officinalis|Boechera stricta|Brassica napus|Capsella grandiflora|Capsella rubella|Coccomyxa|Eucalyptus grandis|Eutrema salsugineum|Hordeum vulgare|Marchantia polymorpha|Oropetium thomaeum|Oryza brachyantha|Oryza glaberrima|Oryza rufipogon|Oryza sativa|Panicum hallii|Selaginella moellendorffii|Setaria italica|Sphagnum fallax|Triticum urartu|Volvox|Zea mays|Zostera marina	499.9287	C6H16O18P4	O[C@H]1[C@H](OP([O-])([O-])=O)[C@@H](OP([O-])([O-])=O)[C@H](O)[C@@H](OP([O-])([O-])=O)[C@@H]1OP([O-])([O-])=O	Organooxygen compounds	Alcohols and polyols	1a	250420	chebi:57660|hmdb:HMDB01187|plantcyc:CPD-505|kegg ligand:C04477|metabolights:MTBLC57660|pubchem cid:25201336
1-[(2R,3R,4S,5R)-3,4-dihydroxy-5-({[hydroxy([(2R,3R,4S,5S)-3,4,5-trihydroxyoxan-2-yl]oxy)phosphoryl phosphonato]oxy}methyl)oxolan-2-yl]-2-oxopyrimidin-4-olate	DQQDLYVHOTZLOR-IAZOVDBXSA-L	6812	Amborella trichopoda|Ananas comosus|Aquilegia coerulea|Arabidopsis halleri|Arabidopsis thaliana|Asparagus officinalis|Calotropis gigantea|Carica papaya|Catharanthus roseus|Chenopodium quinoa|Citrus|Coccomyxa|Corchorus capsularis|Daucus carota|Dioscorea|Eutrema salsugineum|Gossypium raimondii|Kalanchoe fedtschenkoi|Kalanchoe laxiflora|Linum usitatissimum|Lotus|Malus|Marchantia polymorpha|Medicago truncatula|Musa acuminata|Oryza glaberrima|Oryza rufipogon|Panicum hallii|Panicum virgatum|Petunia axillaris|Physcomitrella patens|Prunus persica|Ricinus communis|Rosa multiflora|Selaginella moellendorffii|Setaria|Solanum tuberosum|Sorghum bicolor|Sphagnum fallax|Spinacia oleracea|Theobroma cacao|Trifolium pratense|Volvox|Zea mays|Zostera marina	536.0445	C14H22N2O16P2	O[C@@H]1[C@@H](COP([O-])(=O)OP(O)(=O)O[C@H]2OC[C@H](O)[C@H](O)[C@H]2O)O[C@H]([C@@H]1O)N1C=CC([O-])=NC1=O	Pyrimidine nucleotides	Pyrimidine ribonucleotides	1a	6812	chebi:61457|plantcyc:CPD-12513|metacyc:CPD-12513|pmid:17182701|pubchem cid:25246220
N-hydroxy-L-tryptophanate	PNBGTYVVHKDDFM-JTQLQIEISA-M	23762	Arabidopsis halleri|Brassica napus|Capsella grandiflora|Eutrema salsugineum|Zea mays	220.0848	C11H12N2O3	ON[C@@H](CC1=CNC2=CC=CC=C12)C([O-])=O	Indoles and derivatives	Indolyl carboxylic acids and derivatives	1a	23762	chebi:58728|plantcyc:CPD-13026|pubchem cid:45266744
methyl icos-11-enoate	RBKMRGOHCLRTLZ-UHFFFAOYSA-N	160736	Brassica napus|Dryobalanops aromatica|Notopterygium incisum|Thlaspi arvense	324.3028	C21H40O2	CCCCCCCCC=CCCCCCCCCCC(=O)OC	Fatty Acyls	Fatty acid esters	1a	160736	knapsack:C00051547|unpd:UNPD104564|cas:3946-08-5
(9Z,11E,13S,15E)-13-hydroperoxyoctadeca-9,11,15-trienoic acid	UYQGVDXDXBAABN-UDKKAICSNA-N	188976	Arabidopsis thaliana|Lyngbya majuscula	310.2144	C18H30O4	CC\C=C\C[C@H](OO)\C=C\C=C/CCCCCCCC(O)=O	Fatty Acyls	Lineolic acids and derivatives	1a	188976	knapsack:C00000389|cas:161169-53-5
(1S,5R,6R)-6-(4-hydroxy-3,5-dimethoxyphenyl)-5-(hydroxymethyl)-8-oxabicyclo[3.2.1]oct-3-en-2-one	SSQQVTWYVURWGV-OSYFBVLTNA-N	135967	Descurainia sophia	306.1103	C16H18O6	COC1=CC(=CC(OC)=C1O)[C@H]1C[C@@H]2O[C@]1(CO)C=CC2=O	Phenols	Methoxyphenols	1a	135967	knapsack:C00031731|unpd:UNPD8034|cas:848138-66-9
isorhamnetin 3-glucoside	CQLRUIIRRZYHHS-BMMDRJOYNA-N	177901	Abies amabilis|Acacia|Ammi majus|Annona monticola|Argemone mexicana|Arnica chamissonis|Astragalus|Bellis perennis|Brickellia|Bupleurum rotundifolium|Calendula officinalis|Campanula glomerata|Cereus|Commelina communis|Descurainia sophia|Fagonia arabica|Gutierrezia wrightii|Haplopappus foliosus|Haplophyllum|Larix decidua|Leptarrhena pyrolifolia|Lupinus albus|Marrubium velutinum|Opuntia ficus-indica|Patersonia|Psidium|Pyrus bourgaeana|Robinsonia gracilis|Salix viminalis|Salsola|Saxifraga|Sedum acre|Tetragonotheca ludoviciana|Typha latifolia|Warburgia stuhlmannii|Zea mays	478.1111	C22H22O12	COC1=C(O)C=CC(=C1)C1=C(O[C@@H]2O[C@H](CO)[C@@H](O)[C@@H](O)[C@H]2O)C(=O)C2=C(O)C=C(O)C=C2O1	Flavonoids	Flavonoid glycosides	1a	177901	knapsack:C00005525|cas:5041-82-7
1-[(2R,4S,5R)-4-hydroxy-5-({[hydroxy(phosphonatooxy)phosphoryl phosphonato]oxy}methyl)oxolan-2-yl]-4-iminopyrimidin-2-olate	RGWHQCVHVJXOKC-SHYZEUOFSA-J	39465	Amborella trichopoda|Anacardium occidentale|Ananas comosus|Aquilegia coerulea|Arabidopsis halleri|Arabidopsis thaliana|Asparagus officinalis|Boechera stricta|Brassica rapa|Camptotheca acuminata|Capsicum annuum|Carica papaya|Catharanthus roseus|Chenopodium quinoa|Citrus|Coccomyxa|Corchorus capsularis|Daucus carota|Helianthus annuus|Hordeum vulgare|Kalanchoe fedtschenkoi|Kalanchoe laxiflora|Linum usitatissimum|Malus|Marchantia polymorpha|Mimulus|Musa acuminata|Oropetium thomaeum|Oryza brachyantha|Oryza glaberrima|Oryza rufipogon|Oryza sativa|Panicum hallii|Panicum virgatum|Physcomitrella patens|Rosa multiflora|Selaginella moellendorffii|Setaria italica|Solanum melongena|Solanum pennellii|Solanum tuberosum|Sorghum bicolor|Sphagnum fallax|Spinacia oleracea|Spirodela polyrhiza|Theobroma cacao|Triticum|Volvox|Zea mays|Zostera marina	466.9896	C9H16N3O13P3	O[C@H]1C[C@@H](O[C@@H]1COP([O-])(=O)OP(O)(=O)OP([O-])([O-])=O)N1C=CC(=N)N=C1[O-]	Pyrimidine nucleotides	Pyrimidine deoxyribonucleotides	1a	39465	chebi:61481|hmdb:HMDB00998|plantcyc:DCTP|bigg:dctp|cas:2056-98-6|kegg ligand:C00458|metacyc:DCTP|pubchem cid:25244665|reaxys registry number:7844312|refmet:dCTP
(22S)-5α-campestane-3β,22-diol	ZHZKWZJLUNXOSN-YUZBOUAZSA-N	34685	Aegilops tauschii|Anacardium occidentale|Ananas comosus|Aquilegia coerulea|Arabidopsis halleri|Asparagus officinalis|Brassica napus|Calotropis gigantea|Camptotheca acuminata|Capsicum annuum|Citrus|Corchorus capsularis|Daucus carota|Dianthus caryophyllus|Eutrema salsugineum|Helianthus annuus|Hordeum vulgare|Linum usitatissimum|Malus|Manihot esculenta|Medicago truncatula|Mimulus|Musa acuminata|Oryza brachyantha|Oryza glaberrima|Oryza rufipogon|Panicum hallii|Physcomitrella patens|Selaginella moellendorffii|Setaria italica|Solanum lycopersicum|Solanum melongena|Solanum pennellii|Solanum tuberosum|Sorghum bicolor|Spinacia oleracea|Spirodela polyrhiza|Triticum urartu|Zea mays|Zostera marina	418.3811	C28H50O2	CC(C)[C@H](C)C[C@H](O)[C@@H](C)[C@H]1CC[C@H]2[C@@H]3CC[C@H]4C[C@@H](O)CC[C@@]4(C)[C@H]3CC[C@@]12C	Steroids and steroid derivatives	Bile acids, alcohols and derivatives	1a	34685	chebi:20714|knapsack:C00007277|lipid maps:LMST01030124|plantcyc:CPD-712|unpd:UNPD89506|beilstein registry number:7878139|kegg compounds:C15798|kegg ligand:C15798|metacyc:CPD-712|pubchem cid:16061344|reaxys registry number:7878139
3-cyano-L-alaninate	BXRLWGXPSRYJDZ-VKHMYHEASA-M	2595	Ananas comosus|Aquilegia coerulea|Arabidopsis lyrata|Asparagus officinalis|Boechera stricta|Brassica napus|Calotropis gigantea|Capsella grandiflora|Carica papaya|Catharanthus roseus|Citrus|Cucumis sativus|Daucus carota|Dianthus caryophyllus|Eucalyptus grandis|Eutrema salsugineum|Kalanchoe fedtschenkoi|Leersia perrieri|Linum usitatissimum|Malus|Marchantia polymorpha|Mimulus|Musa acuminata|Oropetium thomaeum|Oryza glaberrima|Oryza punctata|Oryza rufipogon|Panicum hallii|Physcomitrella patens|Populus|Rosa chinensis|Rosa multiflora|Selaginella moellendorffii|Setaria italica|Solanum pennellii|Solanum tuberosum|Sorghum bicolor|Sphagnum fallax|Spinacia oleracea|Spirodela polyrhiza|Trifolium pratense|Zea mays|Zostera marina	114.0429	C4H6N2O2	N[C@@H](CC#N)C([O-])=O	Carboxylic acids and derivatives	Amino acids, peptides, and analogues	1a	2595	chebi:57954|hmdb:HMDB60245|plantcyc:CPD-603|kegg ligand:C02512|metacyc:CPD-603|pubchem cid:25203495|refmet:Cyanoalanine
deoxyguanosine monophosphate	LTFMZDNNPPEQNG-KVQBGUIXSA-N	16152	Arabidopsis thaliana|Brassica napus|Escherichia coli|Mus|Saccharomyces cerevisiae	347.0631	C10H14N5O7P	O[C@H]1C[C@@H](O[C@@H]1COP(O)(O)=O)N1C=NC2=C1NC(=N)N=C2O	Purine nucleotides	Purine deoxyribonucleotides	1a	16152	chebi:16192|hmdb:HMDB0001044|knapsack:C00019356|plantcyc:DGMP|unpd:UNPD129753|bigg:34744|bmdb:BMDB01044|cas:902-04-5|chemspider:58570|drugbank:DB04457|foodb:FDB022388|kegg compounds:C00362|metacyc:DGMP|pdb:DG|pdbechem:DGP|pmid:13610867|pubchem cid:65059|reaxys registry number:58430|smpdb:PW_C000822|wikipedia:Deoxyguanosine_monophosphate|ymdb:YMDB00506
(2R,3R,4S,5S,6S)-2-{[(2R,3R,4R,5R)-3,4-dihydroxy-2,5-bis(hydroxymethyl)oxolan-2-yl]oxy}-6-(hydroxymethyl)oxane-3,4,5-triol	CZMRCDWAGMRECN-PIZGLXSKNA-N	168850	Acer saccharum|Ajuga reptans|Aloe vera|Arabidopsis thaliana|Astragalus mongholicus|Beta vulgaris|Brassica oleracea|Caragana microphylla|Cucumis sativus|Curcuma|Derris oblonga|Dipsacus|Fritillaria unibracteata|Gastrodia elata|Genista corsica|Glycine max|Gossypium hirsutum|Helianthus annuus|Isatis|Marsdenia tomentosa|Nicotiana sylvestris|Notopterygium incisum|Paeonia peregrina|Panax ginseng|Petroselinum crispum|Phaseolus vulgaris|Pimpinella anisum|Plantago asiatica|Plantago lanceolata|Polytrichum commune|Pteris multifida|Punica granatum|Pyrrosia lingua|Pyrrosia sheareri|Robinsonecio gerberifolius|Saccharum officinarum|Saposhnikovia divaricata|Scutellaria baicalensis|Solanum lycopersicum|Sorghum bicolor|Symplocos|Taraxacum officinale|Zea mays	342.1162	C12H22O11	OC[C@H]1O[C@](CO)(O[C@H]2O[C@@H](CO)[C@@H](O)[C@H](O)[C@H]2O)[C@H](O)[C@H]1O	Organooxygen compounds	Carbohydrates and carbohydrate conjugates	1a	168850	knapsack:C00001151|cas:57-50-1
4-(3-hydroxyprop-1-en-1-yl)-2-methoxyphenyloxidanyl	ORAJWSYKRGVTDP-UHFFFAOYSA-N	251247	Aegilops tauschii|Anacardium occidentale|Ananas comosus|Aquilegia coerulea|Arabidopsis halleri|Asparagus officinalis|Brassica napus|Brassica rapa|Calotropis gigantea|Camptotheca acuminata|Capsella rubella|Carica papaya|Catharanthus roseus|Citrus|Coccomyxa|Corchorus capsularis|Cucumis sativus|Daucus carota|Dianthus caryophyllus|Eucalyptus grandis|Eutrema salsugineum|Helianthus annuus|Hordeum vulgare|Kalanchoe fedtschenkoi|Linum usitatissimum|Malus|Manihot esculenta|Medicago truncatula|Musa acuminata|Oropetium thomaeum|Oryza brachyantha|Oryza glaberrima|Oryza punctata|Oryza rufipogon|Panicum hallii|Petunia axillaris|Populus|Prunus persica|Ricinus communis|Rosa chinensis|Selaginella moellendorffii|Setaria italica|Solanum pennellii|Sorghum bicolor|Vitis vinifera|Volvox|Zea mays|Zostera marina	179.0708	C10H11O3	COC1=C([O])C=CC(C=CCO)=C1	Cinnamyl alcohols		1a	251247	plantcyc:CPD-18761|pubchem cid:122706626
L-(+)-lactate	JVTAAEKCZFNVCJ-REOHCLBHSA-M	13045	Aegilops tauschii|Anacardium occidentale|Ananas comosus|Aquilegia coerulea|Arabidopsis halleri|Arabidopsis lyrata|Arabidopsis thaliana|Asparagus officinalis|Beta vulgaris|Boechera stricta|Brassica napus|Brassica rapa|Capsicum annuum|Chenopodium quinoa|Corchorus capsularis|Cucumis sativus|Daucus carota|Dianthus caryophyllus|Dioscorea|Eutrema salsugineum|Helianthus annuus|Homo sapiens|Kalanchoe fedtschenkoi|Kalanchoe laxiflora|Linum usitatissimum|Lotus|Malus|Manihot esculenta|Marchantia polymorpha|Medicago truncatula|Mimulus|Miscanthus sinensis|Musa acuminata|Oropetium thomaeum|Oryza brachyantha|Oryza glaberrima|Oryza rufipogon|Oryza sativa|Panicum hallii|Panicum virgatum|Petunia axillaris|Physcomitrella patens|Populus|Ricinus communis|Saccharomyces cerevisiae|Salvia miltiorrhiza|Selaginella moellendorffii|Setaria italica|Solanum lycopersicum|Solanum tuberosum|Sorghum bicolor|Sphagnum fallax|Spinacia oleracea|Spirodela polyrhiza|Trifolium pratense|Triticum|Zea mays|Zostera marina	90.0317	C3H6O3	C[C@H](O)C([O-])=O	Organooxygen compounds	Alcohols and polyols	1a	13045	chebi:16651|hmdb:HMDB00190|plantcyc:L-LACTATE|beilstein registry number:4655977|bigg:lac__L|cas:79-33-4|chemspider:4573803|gmelin registry number:324523|kegg ligand:C00186|metabolights:MTBLC16651|metacyc:L-LACTATE|pubchem cid:5460161|reaxys registry number:4655977|refmet:Lactic acid
[(E)-[(3R)-3-({2-[(3S)-2-hydroxy-3H-indol-3-yl]acetyl}oxy)-1-{[(2S,3R,4S,5S,6R)-3,4,5-trihydroxy-6-(hydroxymethyl)oxan-2-yl]sulfanyl}pent-4-en-1-ylidene]amino]oxysulfonic acid	NTDBYDWMVLRHLG-KMCRAUEINA-N	195828	Isatis tinctoria	562.0927	C21H26N2O12S2	OC[C@H]1O[C@@H](S\C(C[C@@H](OC(=O)C[C@@H]2C(O)=NC3=CC=CC=C23)C=C)=N\OS(O)(=O)=O)[C@H](O)[C@@H](O)[C@@H]1O	Organooxygen compounds	Carbohydrates and carbohydrate conjugates	1a	195828	knapsack:C00026992|cas:398478-43-8
(2R)-4-[({[(2R,3S,4R,5R)-5-(6-aminopurin-9-yl)-4-hydroxy-3-(phosphonatooxy)oxolan-2-yl]methoxy(hydroxy)phosphoryl}oxy(hydroxy)phosphoryl)oxy]-2-hydroxy-3,3-dimethyl-N-{2-[(2-{[(2Z)-2-methylbut-2-enoyl]sulfanyl}ethyl)carboximidato]ethyl}butanimidate	PMWATMXOQQZNBX-DKBZLLMOSA-J	23744	Aegilops tauschii|Amborella trichopoda|Anacardium occidentale|Ananas comosus|Aquilegia coerulea|Arabidopsis halleri|Asparagus officinalis|Boechera stricta|Brachypodium distachyon|Brassica napus|Calotropis gigantea|Camptotheca acuminata|Catharanthus roseus|Citrus|Coccomyxa|Corchorus capsularis|Daucus carota|Dianthus caryophyllus|Eutrema salsugineum|Glycine max|Homo sapiens|Hordeum vulgare|Humulus lupulus|Kalanchoe laxiflora|Linum usitatissimum|Lotus|Malus|Marchantia polymorpha|Miscanthus sinensis|Musa acuminata|Oryza glaberrima|Oryza punctata|Panicum hallii|Panicum virgatum|Phaseolus vulgaris|Physcomitrella patens|Populus|Prunus persica|Ricinus communis|Salvia miltiorrhiza|Selaginella moellendorffii|Setaria italica|Solanum pennellii|Solanum tuberosum|Sorghum bicolor|Sphagnum fallax|Spirodela polyrhiza|Trifolium pratense|Vitis vinifera|Volvox|Zea mays|Zostera marina	849.1571	C26H42N7O17P3S	C\C=C(\C)C(=O)SCCN=C([O-])CCN=C([O-])[C@H](O)C(C)(C)COP(O)(=O)OP(O)(=O)OC[C@H]1O[C@H]([C@H](O)[C@@H]1OP([O-])([O-])=O)N1C=NC2=C(N)N=CN=C12	Fatty Acyls	Fatty acyl thioesters	1a	23744	chebi:1199|hmdb:HMDB02054|plantcyc:CPD-1083|cas:6247-62-7|kegg ligand:C03345|pubchem cid:25244790|refmet:2-methylcrotonoyl-CoA
(1R,3aR,5aS,5bS,7aR,9S,11aS,11bR,13aR,13bR)-9-hydroxy-5a,5b,8,8,11a-pentamethyl-1-(prop-1-en-2-yl)-hexadecahydrocyclopenta[a]chrysene-3a-carboxylate	QGJZLNKBHJESQX-FZFNOLFKSA-M	250429	Amaranthus hypochondriacus|Anacardium occidentale|Arabidopsis halleri|Arabidopsis thaliana|Beta vulgaris|Boechera stricta|Brachypodium distachyon|Capsella rubella|Capsicum annuum|Catharanthus roseus|Citrus|Cucumis sativus|Daucus carota|Dianthus caryophyllus|Eucalyptus grandis|Glycine max|Helianthus annuus|Malus|Medicago truncatula|Oryza glaberrima|Oryza punctata|Panicum hallii|Panicum virgatum|Prunus persica|Ricinus communis|Rosa multiflora|Spinacia oleracea|Trifolium pratense|Triticum	456.3603	C30H48O3	CC(=C)[C@@H]1CC[C@]2(CC[C@@]3(C)[C@H](CC[C@@H]4[C@]5(C)CC[C@H](O)C(C)(C)[C@@H]5CC[C@]34C)[C@@H]12)C([O-])=O	Prenol lipids	Triterpenoids	1a	250429	chebi:3087|hmdb:HMDB30094|lipid maps:LMPR0106140004|plantcyc:CPD-14493|kegg ligand:C08619|metabolights:MTBLC3087|pubchem cid:40473200
(2R,3S,4S,5R,6S)-2-(hydroxymethyl)-6-(naphthalen-2-ylideneoxy)oxane-3,4,5-triol	MWHKPYATGMFFPI-IBEHDNSVSA-N	18480	Aegilops tauschii|Ananas comosus|Arabidopsis halleri|Arabidopsis thaliana|Boechera stricta|Brachypodium distachyon|Brassica rapa|Citrus|Cucumis sativus|Eutrema salsugineum|Humulus lupulus|Linum usitatissimum|Malus|Manihot esculenta|Musa acuminata|Oryza brachyantha|Oryza glaberrima|Oryza sativa|Rosa multiflora|Triticum urartu	306.1103	C16H18O6	OC[C@H]1O[C@@H](OC2=CC3=CC=CC=C3C=C2)[C@H](O)[C@@H](O)[C@@H]1O	Organooxygen compounds	Carbohydrates and carbohydrate conjugates	1a	18480	chebi:90258|plantcyc:CPD-13683|cas:6044-30-0|pubchem cid:111141|reaxys registry number:89060
12-oxo-phytodienoic acid	PMTMAFAPLCGXGK-HQYJUFBQNA-N	132116	Arabidopsis thaliana|Zea mays	292.2038	C18H28O3	CC\C=C\C[C@H]1[C@@H](CCCCCCCC(O)=O)C=CC1=O	Fatty Acyls	Eicosanoids	1a	132116	chebi:15560|knapsack:C00000365|lipid maps:LMFA02010001|plantcyc:CPD-729|unpd:UNPD17522|cas:85551-10-6|drugbank:DB03007|foodb:FDB001432|pubchem cid:5280411
7-hydroxylaurate	BNWKMHUFFKDAMV-UHFFFAOYSA-M	2438	Aegilops tauschii|Ananas comosus|Aquilegia coerulea|Arabidopsis halleri|Asparagus officinalis|Beta vulgaris|Boechera stricta|Brachypodium distachyon|Brassica rapa|Calotropis gigantea|Carica papaya|Catharanthus roseus|Chenopodium quinoa|Citrus|Corchorus capsularis|Cucumis sativus|Daucus carota|Dioscorea|Eutrema salsugineum|Glycine max|Gossypium raimondii|Linum usitatissimum|Lotus|Malus|Marchantia polymorpha|Mimulus|Musa acuminata|Oryza glaberrima|Oryza punctata|Oryza rufipogon|Panicum hallii|Panicum virgatum|Physcomitrella patens|Populus|Prunus persica|Ricinus communis|Rosa chinensis|Selaginella moellendorffii|Setaria italica|Solanum pennellii|Sorghum bicolor|Sphagnum fallax|Spinacia oleracea|Spirodela polyrhiza|Triticum|Vitis vinifera|Zostera marina	216.1725	C12H24O3	CCCCCC(O)CCCCCC([O-])=O	Hydroxy acids and derivatives	Medium-chain hydroxy acids and derivatives	1a	2438	chebi:84921|plantcyc:CPD-17637|metacyc:CPD-17637|pmid:17496121|pubchem cid:90659904
(1R,3aR,5aS,6S,7S,9aR,9bS,11aS)-1-[(2R,5E)-5-isopropylhept-5-en-2-yl]-6,9a,11a-trimethyl-1H,2H,3H,3aH,5H,5aH,6H,7H,8H,9H,9bH,10H,11H-cyclopenta[a]phenanthren-7-ol	LPZCCMIISIBREI-QCRCFHAJNA-N	172793	Arabidopsis thaliana|Nicotiana benthamiana|Pisum sativum|Solanum tuberosum	426.3862	C30H50O	C\C=C(/CC[C@@H](C)[C@H]1CC[C@H]2C3=CC[C@H]4[C@H](C)[C@@H](O)CC[C@@]4(C)[C@@H]3CC[C@@]12C)C(C)C	Steroids and steroid derivatives	Stigmastanes and derivatives	1a	172793	knapsack:C00007321|cas:474-40-8
(1R,3aS,3bS,9aS,9bS,11aR)-1-[(2S,3R,4R,5S)-3,4-dihydroxy-5,6-dimethylheptan-2-yl]-9a,11a-dimethyl-1H,2H,3H,3aH,3bH,4H,5H,8H,9H,9bH,10H,11H-cyclopenta[a]phenanthren-7-one	PCLHVGYGQYOJEF-YPODHHRNSA-N	211390	Aegilops tauschii|Amborella trichopoda|Anacardium occidentale|Ananas comosus|Aquilegia coerulea|Arabidopsis halleri|Arabidopsis thaliana|Asparagus officinalis|Boechera stricta|Capsella rubella|Capsicum annuum|Citrus|Corchorus capsularis|Daucus carota|Dianthus caryophyllus|Eutrema salsugineum|Glycine max|Hordeum vulgare|Humulus lupulus|Kalanchoe fedtschenkoi|Leersia perrieri|Linum usitatissimum|Malus|Medicago truncatula|Mimulus|Miscanthus sinensis|Musa acuminata|Oropetium thomaeum|Oryza glaberrima|Oryza punctata|Panicum hallii|Physcomitrella patens|Populus|Selaginella moellendorffii|Setaria italica|Solanum lycopersicum|Solanum pennellii|Sorghum bicolor|Spinacia oleracea|Spirodela polyrhiza|Triticum|Zea mays|Zostera marina	430.3447	C28H46O3	CC(C)[C@H](C)[C@@H](O)[C@H](O)[C@@H](C)[C@H]1CC[C@H]2[C@@H]3CCC4=CC(=O)CC[C@@]4(C)[C@H]3CC[C@@]12C	Steroids and steroid derivatives	Bile acids, alcohols and derivatives	1a	211390	lipid maps:LMST01031124|plantcyc:CPD-12496|pubchem cid:46926288
2-(1H-indol-3-yl)-4,5-dihydro-1,3-thiazole-4-carboxylate	GTTVJFCVXYCPHB-UHFFFAOYSA-M	251097	Arabidopsis halleri|Arabidopsis thaliana|Boechera stricta|Capsella rubella	246.0463	C12H10N2O2S	[O-]C(=O)C1CSC(=N1)C1=CNC2=CC=CC=C12	Carboxylic acids and derivatives	Amino acids, peptides, and analogues	1a	251097	plantcyc:INDOLE-CARBOXY-HYDRO-THIAZOLE|pubchem cid:25203881
spermidine(3+)	ATHGHQPFGPMSJY-UHFFFAOYSA-Q	1130	Aegilops tauschii|Ananas comosus|Aquilegia coerulea|Arabidopsis halleri|Arabidopsis thaliana|Asparagus officinalis|Brassica rapa|Capsicum annuum|Chenopodium quinoa|Citrus|Coccomyxa|Corchorus capsularis|Cucumis sativus|Daucus carota|Dianthus caryophyllus|Dioscorea|Eutrema salsugineum|Glycine max|Helianthus annuus|Homo sapiens|Hordeum vulgare|Kalanchoe laxiflora|Malus|Manihot esculenta|Marchantia polymorpha|Medicago truncatula|Musa acuminata|Oropetium thomaeum|Oryza brachyantha|Oryza glaberrima|Oryza punctata|Oryza rufipogon|Oryza sativa|Panicum hallii|Panicum virgatum|Petunia axillaris|Physcomitrella patens|Ricinus communis|Saccharomyces cerevisiae|Selaginella moellendorffii|Setaria italica|Solanum pennellii|Solanum tuberosum|Sorghum bicolor|Sphagnum fallax|Spinacia oleracea|Spirodela polyrhiza|Triticum|Vitis vinifera|Volvox|Zostera marina	145.1579	C7H19N3	[NH3+]CCCC[NH2+]CCC[NH3+]	Organonitrogen compounds	Amines	1a	1130	chebi:57834|hmdb:HMDB01257|plantcyc:SPERMIDINE|bigg:spmd|cas:124-20-9|chemspider:5360248|kegg ligand:C00315|metabolights:MTBLC57834|metacyc:SPERMIDINE|pubchem cid:6992097|refmet:Spermidine
16-oxohexadecanoate	NKVUEIHJDGURIA-UHFFFAOYSA-M	250537	Ananas comosus|Aquilegia coerulea|Arabidopsis halleri|Asparagus officinalis|Boechera stricta|Brassica napus|Brassica rapa|Calotropis gigantea|Capsella grandiflora|Capsicum annuum|Catharanthus roseus|Citrus|Cucumis sativus|Daucus carota|Eutrema salsugineum|Gossypium raimondii|Helianthus annuus|Hordeum vulgare|Humulus lupulus|Kalanchoe fedtschenkoi|Leersia perrieri|Linum usitatissimum|Lotus|Malus|Marchantia polymorpha|Medicago truncatula|Musa acuminata|Oropetium thomaeum|Oryza brachyantha|Oryza glaberrima|Oryza punctata|Oryza rufipogon|Oryza sativa|Panicum hallii|Panicum virgatum|Petunia axillaris|Phaseolus vulgaris|Physcomitrella patens|Ricinus communis|Selaginella moellendorffii|Setaria italica|Solanum pennellii|Sorghum bicolor|Sphagnum fallax|Spirodela polyrhiza|Triticum urartu|Zea mays|Zostera marina	270.2195	C16H30O3	[O-]C(=O)CCCCCCCCCCCCCCC=O	Fatty Acyls	Fatty acids and conjugates	1a	250537	plantcyc:CPD-10512|pubchem cid:25202344
Sargahydroquinone	DOWCCBNJUZOLRJ-MLAGYPMBSA-N	6721	Ananas comosus|Aquilegia coerulea|Arabidopsis thaliana|Asparagus officinalis|Camptotheca acuminata|Citrus|Daucus carota|Hordeum vulgare|Kalanchoe fedtschenkoi|Manihot esculenta|Miscanthus sinensis|Musa acuminata|Oropetium thomaeum|Oryza brachyantha|Oryza glaberrima|Oryza rufipogon|Oryza sativa|Panicum hallii|Panicum virgatum|Rosa chinensis|Setaria|Solanum pennellii|Sorghum bicolor|Spinacia oleracea|Triticum|Zea mays	396.30283	C27H40O2	CC(C)=CCC\C(C)=C\CC\C(C)=C\CC\C(C)=C\CC1=CC(O)=CC(C)=C1O	Prenol lipids	Diterpenoids	1a	6721	dnp:HDC87|chebi:75411|plantcyc:CPD-11712|unpd:UNPD140517|cas:57576-81-5|chemspider:10470958|kegg ligand:C20737|pmid:18844774|pubchem cid:14759579|reaxys registry number:4204572
3',5,7-Trihydroxy-4'-methoxyflavone; 7-O-[α-L-Rhamnopyranosyl-(1→6)-β-D-glucopyranoside]	GZSOSUNBTXMUFQ-UHFFFAOYSA-N	53195	Capsella bursa-pastoris|Citrus limon|Diosma|Petroselinum crispum|Sophora|Zanthoxylum avicennae	608.174125	C28H32O15	COC1=C(O)C=C(C=C1)C1=CC(=O)C2=C(O)C=C(OC3OC(COC4OC(C)C(O)C(O)C4O)C(O)C(O)C3O)C=C2O1	Flavonoids	Flavonoid glycosides	1a	53195	dnp:BFP73|chebi:1188022|hmdb:HMDB0029548|knapsack:C00004362|cas:520-27-4|chemspider:4510141|foodb:FDB000693|kegg compounds:C10039|pmid:21477647|pubchem cid:5353588
3,4',5,7-Tetrahydroxyflavylium(1+); 3-O-(4-Hydroxy-3-methoxycinnamoyl), 5-O-β-D-glucopyranoside	GZUZYVPUPAMAAX-UHFFFAOYSA-O	85741	Raphanus	609.16082	C31H29O13	COC1=C(O)C=CC(C=CC(O)=[O+]C2=CC3=C(OC2=C2C=CC(=O)C=C2)C=C(O)C=C3OC2OC(CO)C(O)C(O)C2O)=C1	Flavonoids	Flavonoid glycosides	1a	85741	dnp:KXB16|hmdb:HMDB0038088|cas:100595-04-8|foodb:FDB017302
3,5,5-Trimethyl-2-cyclohexen-1-one	HJOVHMDZYOCNQW-UHFFFAOYSA-N	10678	Brassica|Crocus sativus|Prunus armeniaca|Vaccinium	138.104465	C9H14O	CC1=CC(=O)CC(C)(C)C1	Organooxygen compounds	Carbonyl compounds	1a	10678	dnp:CTL71|chebi:34800|hmdb:HMDB0031195|knapsack:C00030540|unpd:UNPD100605|beilstein registry number:1280721|cas:78-59-1|chemspider:6296|foodb:FDB003216|kegg compounds:C14743|nanpdb:NANPDB_1987|pmid:23183344|ppdb:1351|pubchem cid:6544|reaxys registry number:1280721|stoff:STOFF_5230|wikipedia:Isophorone
2-Aminoethanol	HZAXFHJVJLSVMW-UHFFFAOYSA-N	10032	Arabidopsis thaliana|Chrysolina|Escherichia coli|Glycine max|Homo sapiens|Mus|Theobroma cacao	61.052764	C2H7NO	NCCO	Organonitrogen compounds	Amines	1a	10032	dnp:BGX64|chebi:16000|hmdb:HMDB0000149|knapsack:C00007279|plantcyc:ETHANOL-AMINE|t3db:T3D4769|unpd:UNPD86411|beilstein registry number:505944|bigg:34189|biocyc:ETHANOL-AMINE|bmdb:BMDB00149|cas:141-43-5|chembl:CHEMBL104943|chemspider:13835336|drugbank:DB03994|foodb:FDB000769|gmelin registry number:1650|kegg compounds:C00189|kegg drug:D05074|metacyc:ETHANOL-AMINE|metlin:3207|pdb:ETA|pmid:10234605|pubchem cid:444693|reaxys registry number:505944|smpdb:PW_C000096|stoff:STOFF_138|wikipedia:Ethanolamine|ymdb:YMDB00009
Stigmast-5-en-3-ol; O-(6-O-Undecanoyl-β-D-glucopyranoside)	WTQYFNMRMAIJSK-UHFFFAOYSA-N	1014235	Sisymbrium irio	744.590405	C46H80O7	CCCCCCCCCCC(=O)OCC1OC(OC2CCC3(C)C4CCC5(C)C(CCC5C4CC=C3C2)C(C)CCC(CC)C(C)C)C(O)C(O)C1O	Steroids and steroid derivatives	Stigmastanes and derivatives	1a	1014235	dnp:QJF60
6,8-Dihydroxy-1(10),7(11)-eremophiladien-12,8-olide; 1β,10β-Epoxide, 6-O-(3-methoxy-2-methylenepropanoyl)	QLLBMEPFJZZJMW-UHFFFAOYNA-N	946909	Ligularia veitchiana	378.167855	C20H26O7	COCC(=C)C(=O)OC1C2=C(C)C(=O)OC2(O)CC23OC2CCC(C)C13C	Naphthofurans		1a	946909	dnp:LLX28
2-[(1R,2R)-3-oxo-2-[(2E)-pent-2-en-1-yl]cyclopentyl]acetate	ZNJFBWYDHIGLCU-HWKXXFMVSA-M	35656	Aegilops tauschii|Anacardium occidentale|Ananas comosus|Aquilegia coerulea|Arabidopsis halleri|Asparagus officinalis|Beta vulgaris|Camptotheca acuminata|Capsicum annuum|Citrus|Coccomyxa|Corchorus capsularis|Daucus carota|Gossypium raimondii|Malus|Manihot esculenta|Marchantia polymorpha|Musa acuminata|Oropetium thomaeum|Oryza glaberrima|Oryza sativa|Panicum hallii|Panicum virgatum|Petunia axillaris|Physcomitrella patens|Ricinus communis|Rosa chinensis|Rosa multiflora|Selaginella moellendorffii|Setaria italica|Solanum pennellii|Sorghum bicolor|Sphagnum fallax|Spinacia oleracea|Spirodela polyrhiza|Vitis vinifera|Volvox|Zea mays|Zostera marina	210.1256	C12H18O3	CC\C=C\C[C@@H]1[C@@H](CC([O-])=O)CCC1=O	Fatty Acyls	Lineolic acids and derivatives	1a	35656	chebi:58431|hmdb:HMDB32797|plantcyc:CPD-734|kegg ligand:C08491|pubchem cid:25245750|refmet:Jasmonic acid
(9E)-12-oxododec-9-enoate	KIHXTOVLSZRTHJ-ALCCZGGFSA-M	249777	Aegilops tauschii|Amborella trichopoda|Ananas comosus|Aquilegia coerulea|Arabidopsis lyrata|Asparagus officinalis|Boechera stricta|Calotropis gigantea|Carica papaya|Citrus|Daucus carota|Dioscorea|Eutrema salsugineum|Gossypium raimondii|Helianthus annuus|Linum usitatissimum|Lotus|Malus|Manihot esculenta|Mimulus|Miscanthus sinensis|Musa acuminata|Oropetium thomaeum|Oryza glaberrima|Oryza punctata|Oryza rufipogon|Panicum hallii|Panicum virgatum|Ricinus communis|Rosa chinensis|Setaria italica|Solanum lycopersicum|Solanum melongena|Solanum pennellii|Solanum tuberosum|Sorghum bicolor|Spinacia oleracea|Triticum|Vitis vinifera|Zea mays	212.1412	C12H20O3	[O-]C(=O)CCCCCCC\C=C\CC=O	Fatty Acyls	Fatty acids and conjugates	1a	249777	plantcyc:12-OXO-CIS-9-DODECENOATE|kegg ligand:C16311|pubchem cid:25243932|refmet:12-oxo-9Z-dodecenoic acid
(2S)-2-(dihydroxyamino)-5-(methylsulfanyl)pentanoate	CTFNBPCKMHCTPC-YFKPBYRVSA-M	251791	Arabidopsis halleri|Arabidopsis lyrata|Arabidopsis thaliana|Brassica napus|Capsella rubella|Carica papaya|Eutrema salsugineum	195.0565	C6H13NO4S	CSCCC[C@H](N(O)O)C([O-])=O	Carboxylic acids and derivatives	Amino acids, peptides, and analogues	1a	251791	chebi:134663|plantcyc:CPD-14046|pubchem cid:90657700
6-Hydroxy-7(11)-eremophilen-12,8-olide|6-Hydroxy-7(11)-eremophilen-12,8-olide; (6α,8α)-form|6-Hydroxy-7(11)-eremophilen-12,8-olide; (6β,8α)-form|6-Hydroxy-7(11)-eremophilen-12,8-olide; (6β,8β)-form|6-Hydroxy-7(11)-eremophilen-12,8-olide; (ent-6β,8α)-form	YDCNBSJHGGIZNP-UHFFFAOYSA-N	107650	Ligularia fauriei|Ligularia kanaitzensis|Ligularia muliensis|Petasites albus|Petasites japonicus|Senecio	250.156895	C15H22O3	CC1CCCC2CC3OC(=O)C(C)=C3C(O)C12C	Prenol lipids	Terpene lactones	1a	107650	dnp:JGR19|hmdb:HMDB0035148|knapsack:C00017404|cas:10250-03-0|foodb:FDB013785|pmid:11413487|pubchem cid:14866156
8,11,12-Trihydroxy-9-octadecenoic acid|8,11,12-Trihydroxy-9-octadecenoic acid; (8ξ,9E,11ξ,12ξ)-form|8,11,12-Trihydroxy-9-octadecenoic acid; (8ξ,9Z,11ξ,12ξ)-form	YFCZLXRIKFCQFU-BUHFOSPRSA-N	39938	Aesculus|Allium fistulosum|Boehmeria nivea|Ophiopogon japonicus|Sambucus williamsii|Sisymbrium irio	330.240625	C18H34O5	CCCCCCC(O)C(O)\C=C\C(O)CCCCCCC(O)=O	Fatty Acyls	Fatty acids and conjugates	1a	39938	dnp:JTY13|chebi:66230|knapsack:C00032358|chinese abstracts:344523|pmid:12381110|reaxys registry number:9431070
1-Nonanol	ZWRUINPWMLAQRD-UHFFFAOYSA-N	25031	Anthemis aciphylla|Brassica|Ganoderma lucidum|Houttuynia cordata|Mentha arvensis|Rhodiola rosea|Zingiber officinale	144.151415	C9H20O	CCCCCCCCCO	Fatty Acyls	Fatty alcohols	1a	25031	dnp:CVW62|chebi:32893|hmdb:HMDB0031265|knapsack:C00030830|lipid maps:LMFA05000092|unpd:UNPD65143|beilstein registry number:969213|cas:143-08-8|chemspider:8574|drugbank:DB03143|foodb:FDB003307|gmelin registry number:406178|kegg compounds:C14696|pdb:F09|pmid:11413487|pubchem cid:8914|stoff:STOFF_5567|wikipedia:1-Nonanol
Cyanidin 3,5-diglycosides; 3-O-[4-Hydroxy-3,5-dimethoxy-E-cinnamoyl-(→2)-4-hydroxy-3-methoxy-E-cinnamoyl-(→6)-β-D-glucopyranosyl-(1→2)-β-D-glucopyranoside], 5-O-β-D-glucopyranoside	CQZZHMAQFGRUJS-UHFFFAOYNA-O	1067087	Raphanus sativus	1155.319295	C54H59O28	COC1=CC(C=CC(=O)OC2C(OC3C(OC4=C([O+]=C5C=C(O)C=C(OC6OC(CO)C(O)C(O)C6O)C5=C4)C4=CC(O)=C(O)C=C4)OC(CO)C(O)C3O)OC(COC(=O)C=CC3=CC(OC)=C(O)C=C3)C(O)C2O)=CC(OC)=C1O	Flavonoids	Flavonoid glycosides	1a	1067087	dnp:RRP21
Cyanidin 3,5-diglycosides; 3-O-[β-D-Glucopyranosyl-(1→4)-4-hydroxy-E-cinnamoyl-(→6)-[β-D-xylopyranosyl-(1→2)]-β-D-glucopyranoside], 5-O-β-D-glucopyranoside	OPWPCWHMCUWCGG-FPYGCLRLSA-O	953111	Lobularia maritima	1051.29308	C47H55O27	OCC1OC(OC2=CC=C(\C=C\C(=O)OCC3OC(OC4=C([O+]=C5C=C(O)C=C(OC6OC(CO)C(O)C(O)C6O)C5=C4)C4=CC(O)=C(O)C=C4)C(OC4OCC(O)C(O)C4O)C(O)C3O)C=C2)C(O)C(O)C1O	Flavonoids	Flavonoid glycosides	1a	953111	dnp:OYT33
3,4',5,7-Tetrahydroxyflavylium(1+); 3-O-[4-Hydroxy-3-methoxy-E-cinnamoyl-(→6)-β-D-glucopyranosyl-(1→2)-[4-hydroxy-3-methoxy-E-cinnamoyl-(→6)]-β-D-glucopyranoside], 5-O-[β-D-glucopyranosyl-(1→4)-β-D-glucopyranoside]	HHRUPHLAUPRQBP-UHFFFAOYSA-O	931872	Raphanus sativus	1271.36664	C59H67O31	COC1=C(O)C=CC(C=CC(=O)OCC2OC(OC3=CC4=C(OC3=C3C=CC(=O)C=C3)C=C(O)C=C4OC3OC(CO)C(OC4OC(CO)C(O)C(O)C4O)C(O)C3O)C(OC3OC(C[O+]=C(O)C=CC4=CC(OC)=C(O)C=C4)C(O)C(O)C3O)C(O)C2O)=C1	Flavonoids	Flavonoid glycosides	1a	931872	dnp:OYP23
Raphanuside A	DEKBHIICOGMPTO-UHFFFAOYSA-N	1074127	Descurainia sophia|Raphanus sativus	374.103541	C16H22O8S	COC1=CC(=CC(OC)=C1O)C1CSC2OC(CO)C(O)C(O)C2O1	Phenols	Methoxyphenols	1a	1074127	dnp:PJF73
3-Hydroxy-13-nor-6,9-eremophiladiene-8,11-dione|3-Hydroxy-13-nor-6,9-eremophiladiene-8,11-dione; 3β-form	COUZLISOMSOQSA-UHFFFAOYSA-N	1028789	Ligularia japonica	234.125595	C14H18O3	CC1C(O)CCC2=CC(=O)C(=CC12C)C(C)=O	Prenol lipids	Sesquiterpenoids	1a	1028789	dnp:PDB21
{[(2R)-2-amino-1-hydroxy-3-{[(1Z)-1-(hydroxyimino)-2-phenylethyl]sulfanyl}propylidene]amino}acetic acid	FRNQPMDCZLCKPZ-WSJCWXPMSA-N	8037	Arabidopsis lyrata|Boechera stricta|Brassica napus	311.094	C13H17N3O4S	N[C@@H](CS\C(CC1=CC=CC=C1)=N/O)C(O)=NCC(O)=O	Carboxylic acids and derivatives	Amino acids, peptides, and analogues	1a	8037	chebi:136830|plantcyc:CPD-12385|metacyc:CPD-12385|pubchem cid:25246410
({2-[(3-{[(2R)-4-[({[(2R,3S,4R,5R)-5-(6-aminopurin-9-yl)-4-hydroxy-3-(phosphonooxy)oxolan-2-yl]methoxy(hydroxy)phosphoryl}oxy(hydroxy)phosphoryl)oxy]-1,2-dihydroxy-3,3-dimethylbutylidene]amino}-1-hydroxypropylidene)amino]ethyl}sulfanyl)acetic acid	OBUOSIHPWVNVJN-GRFIIANRSA-N	19842	Brassica napus	825.1207	C23H38N7O18P3S	CC(C)(COP(O)(=O)OP(O)(=O)OC[C@H]1O[C@H]([C@H](O)[C@@H]1OP(O)(O)=O)N1C=NC2=C(N)N=CN=C12)[C@@H](O)C(O)=NCCC(O)=NCCSCC(O)=O	S-alkyl-CoAs		1a	19842	chebi:136808|cas:79955-48-9|metacyc:CPD0-1673|pmid:1324722
betaine aldehyde	SXKNCCSPZDCRFD-UHFFFAOYSA-N	37221	Aegilops tauschii|Anacardium occidentale|Ananas comosus|Arabidopsis halleri|Arabidopsis thaliana|Asparagus officinalis|Aspergillus fumigatus|Boechera stricta|Brassica rapa|Capsella rubella|Carica papaya|Citrus|Coccomyxa|Corchorus capsularis|Daucus carota|Escherichia coli|Glycine max|Homo sapiens|Kalanchoe fedtschenkoi|Kalanchoe laxiflora|Linum usitatissimum|Malus|Manihot esculenta|Marchantia polymorpha|Mimulus|Mus|Musa acuminata|Oryza glaberrima|Oryza rufipogon|Panicum hallii|Petunia axillaris|Physcomitrella patens|Ricinus communis|Rosa chinensis|Selaginella moellendorffii|Setaria italica|Solanum lycopersicum|Sorghum bicolor|Sphagnum fallax|Spinacia oleracea|Spirodela polyrhiza|Theobroma cacao|Trifolium pratense|Triticum|Vitis vinifera|Zostera marina	102.0919	C5H12NO	C[N+](C)(C)CC=O	Organonitrogen compounds	Quaternary ammonium salts	1a	37221	chebi:15710|hmdb:HMDB0001252|plantcyc:BETAINE_ALDEHYDE|beilstein registry number:1748566|bigg:betald|bmdb:BMDB01252|cas:7418-61-3|chemspider:244|drugbank:DB04401|foodb:FDB022513|kegg compounds:C00576|kegg ligand:C00576|metabolights:MTBLC15710|metacyc:BETAINE_ALDEHYDE|metlin:278|pdb:BTL|pmid:10053189|pubchem cid:249|reaxys registry number:1748566|refmet:Betaine aldehyde|smpdb:PW_C000967|wikipedia:Betaine_aldehyde
(9S)-3,16-dihydroxy-4,15-dimethoxy-10-methyl-10-azatetracyclo[7.7.1.0²,⁷.0¹³,¹⁷]heptadeca-1(17),2(7),3,5,13,15-hexaen-10-ium	WHFUDAOCYRYAKQ-LBPRGKRZSA-O	251174	Ananas comosus|Aquilegia coerulea|Arabidopsis halleri|Arabidopsis lyrata|Arabidopsis thaliana|Asparagus officinalis|Boechera stricta|Capsella rubella|Capsicum annuum|Catharanthus roseus|Chenopodium quinoa|Citrus|Corchorus capsularis|Daucus carota|Eucalyptus grandis|Eutrema salsugineum|Glycine max|Gossypium raimondii|Helianthus annuus|Hordeum vulgare|Kalanchoe fedtschenkoi|Leersia perrieri|Linum usitatissimum|Malus|Mimulus|Musa acuminata|Oropetium thomaeum|Oryza brachyantha|Oryza glaberrima|Oryza punctata|Oryza rufipogon|Panicum hallii|Panicum virgatum|Petunia axillaris|Prunus persica|Ricinus communis|Setaria italica|Solanum pennellii|Solanum tuberosum|Sorghum bicolor|Spinacia oleracea|Zea mays	327.1471	C19H21NO4	COC1=C(O)C2=C(C[C@@H]3[NH+](C)CCC4=CC(OC)=C(O)C2=C34)C=C1	Aporphines		1a	251174	chebi:81200|plantcyc:CPD-9935|pubchem cid:25201991
(1R,3aR,5aS,6S,7S,9aR,9bR,11aS)-7-hydroxy-1-[(2R,5E)-5-isopropylhept-5-en-2-yl]-9a,11a-dimethyl-1H,2H,3H,3aH,5H,5aH,6H,7H,8H,9H,9bH,10H,11H-cyclopenta[a]phenanthrene-6-carboxylate	PLFNGFVQAIAQFS-HHZIVNGQSA-M	249785	Amaranthus hypochondriacus|Anacardium occidentale|Ananas comosus|Aquilegia coerulea|Asparagus officinalis|Beta vulgaris|Boechera stricta|Calotropis gigantea|Camptotheca acuminata|Capsella rubella|Capsicum annuum|Catharanthus roseus|Citrus|Corchorus capsularis|Daucus carota|Dianthus caryophyllus|Dioscorea|Gossypium raimondii|Kalanchoe fedtschenkoi|Kalanchoe laxiflora|Lotus|Malus|Medicago truncatula|Mimulus|Musa acuminata|Oryza glaberrima|Oryza punctata|Oryza sativa|Panicum hallii|Physcomitrella patens|Ricinus communis|Selaginella moellendorffii|Setaria italica|Solanum melongena|Solanum tuberosum|Sorghum bicolor|Sphagnum fallax|Spinacia oleracea|Spirodela polyrhiza|Theobroma cacao|Triticum|Zea mays|Zostera marina	456.3603	C30H48O3	C\C=C(/CC[C@@H](C)[C@H]1CC[C@H]2C3=CC[C@H]4[C@@H]([C@@H](O)CC[C@@]4(C)[C@H]3CC[C@@]12C)C([O-])=O)C(C)C	Steroids and steroid derivatives	Stigmastanes and derivatives	1a	249785	plantcyc:CPD-12914|pubchem cid:102515427
gluconic acid	RGHNJXZEOKUKBD-LPBVRZIONA-N	169806	Arabidopsis thaliana|Escherichia coli|Pseudomonas	196.0583	C6H12O7	OC[C@@H](O)[C@@H](O)[C@H](O)[C@@H](O)C(O)=O	Organooxygen compounds	Carbohydrates and carbohydrate conjugates	1a	169806	knapsack:C00007303|cas:133-42-6
gibberellin 53	CZEMYYICWZPENF-CHPCUWNTNA-N	197540	Agrostemma githago|Arabidopsis thaliana|Aralia cordata|Brassica napus|Camellia sinensis|Campanula isophylla|Chrysanthemum|Citrus reticulata|Cucurbita maxima|Dioscorea polystachya|Eustoma|Fragaria|Gentiana triflora|Glycine max|Ipomoea nil|Juglans regia|Lactuca sativa|Leucaena leucocephala|Lolium|Malus|Malva sylvestris|Marah|Matthiola incana|Ornithogalum thyrsoides|Oryza sativa|Phaseolus vulgaris|Pisum sativum|Rumex acetosa|Rumex palustris|Sechium edule|Silene|Solanum|Spinacia oleracea|Thlaspi arvense|Triticum|Vicia faba|Zea mays	348.1937	C20H28O5	C[C@]12CCC[C@@](C)([C@H]1[C@H](C(O)=O)[C@]13CC(=C)[C@](O)(C1)CC[C@@H]23)C(O)=O	Prenol lipids	Diterpenoids	1a	197540	knapsack:C00000053|cas:51576-08-0
(9Z,12E)-18-hydroxyoctadeca-9,12-dienoic acid	KPBOLLJJMHIJPH-PQZOIKATSA-N	129144	Arabidopsis thaliana	296.2351	C18H32O3	OCCCCC\C=C\C\C=C/CCCCCCCC(O)=O	Fatty Acyls	Lineolic acids and derivatives	1a	129144	chebi:132029|knapsack:C00007432|unpd:UNPD167411|cas:4546-59-2
3-{[(2R)-4-(hydrogen phosphonatooxy)-2-hydroxy-3,3-dimethyl-1-oxidobutylidene]amino}propanoate	XHFVGHPGDLDEQO-ZETCQYMHSA-K	46963	Amborella trichopoda|Ananas comosus|Arabidopsis halleri|Arabidopsis lyrata|Asparagus officinalis|Boechera stricta|Brassica rapa|Capsella rubella|Capsicum annuum|Carica papaya|Citrus|Coccomyxa|Cucumis sativus|Daucus carota|Dianthus caryophyllus|Dioscorea|Eutrema salsugineum|Glycine max|Gossypium raimondii|Homo sapiens|Hordeum vulgare|Kalanchoe fedtschenkoi|Leersia perrieri|Linum usitatissimum|Lotus|Malus|Manihot esculenta|Marchantia polymorpha|Medicago truncatula|Miscanthus sinensis|Musa acuminata|Oropetium thomaeum|Oryza brachyantha|Oryza glaberrima|Oryza punctata|Oryza rufipogon|Oryza sativa|Panicum hallii|Petunia axillaris|Phaseolus vulgaris|Physcomitrella patens|Populus|Ricinus communis|Selaginella moellendorffii|Setaria italica|Solanum melongena|Solanum pennellii|Sorghum bicolor|Sphagnum fallax|Spinacia oleracea|Spirodela polyrhiza|Trifolium pratense|Triticum|Vitis vinifera|Volvox|Zea mays|Zostera marina	299.077	C9H18NO8P	CC(C)(COP(O)([O-])=O)[C@@H](O)C([O-])=NCCC([O-])=O	Carboxylic acids and derivatives	Amino acids, peptides, and analogues	1a	46963	chebi:10986|hmdb:HMDB01016|plantcyc:4-P-PANTOTHENATE|bigg:4ppan|kegg ligand:C03492|metabolights:MTBLC10986|pubchem cid:16755653
glucuronolactone	UYUXSRADSPPKRZ-SKNVOMKLSA-N	45120	Arabidopsis thaliana|Homo sapiens|Mus	176.0321	C6H8O6	O[C@@H](C=O)[C@H]1OC(=O)[C@@H](O)[C@H]1O	Lactones	Gamma butyrolactones	1a	45120	chebi:18268|plantcyc:D-GLUCURONOLACTONE|unpd:UNPD11624|cas:32449-92-6|drug central:3266|kegg drug:D01800|pubchem cid:92283
[(2S,3R,4S,5S)-3,4-dihydroxy-5-{6-[(3-methylbut-2-en-1-yl)amino]purin-9-yl}oxolan-2-yl]methoxyphosphonic acid	DUISZFLWBAPRBR-MXPBUBMTNA-N	159728	Arabidopsis thaliana|Humulus lupulus	415.1257	C15H22N5O7P	CC(C)=CCNC1=C2N=CN([C@H]3O[C@@H](COP(O)(O)=O)[C@H](O)[C@@H]3O)C2=NC=N1	Purine nucleotides	Purine ribonucleotides	1a	159728	chebi:15819|knapsack:C00007239|plantcyc:CPD-4205|unpd:UNPD145560|foodb:FDB031049|pubchem cid:100221
5-hydroxy-2-(3-hydroxy-4-oxidophenyl)-4-oxo-3-(sulfooxy)chromen-7-olate	DNAYVNOVGHZZLH-UHFFFAOYSA-L	6624	Aegilops tauschii|Aquilegia coerulea|Arabidopsis halleri|Arabidopsis thaliana|Asparagus officinalis|Catharanthus roseus|Daucus carota|Dianthus caryophyllus|Glycine max|Hordeum vulgare|Kalanchoe laxiflora|Linum usitatissimum|Malus|Musa acuminata|Oryza brachyantha|Oryza punctata|Oryza sativa|Panicum hallii|Populus|Salvia miltiorrhiza|Setaria italica|Solanum lycopersicum|Solanum pennellii|Solanum tuberosum|Theobroma cacao|Zea mays	381.9995	C15H10O10S	OC1=C([O-])C=CC(=C1)C1=C(OS(O)(=O)=O)C(=O)C2=C(O)C=C([O-])C=C2O1	Flavonoids	Sulfated flavonoids	1a	6624	chebi:58254|plantcyc:CPD-1822|kegg ligand:C00616|metacyc:CPD-1822|pubchem cid:25203115
(Z)-β-farnesene	JSNRRGGBADWTMC-NTCAYCPXSA-N	14477	Alligator mississippiensis|Arabidopsis halleri|Arabidopsis thaliana|Artemisia annua|Aspergillus candidus|Brassica napus|Calotropis gigantea|Catharanthus roseus|Cistus albidus|Citrus aurantium|Citrus grandis|Citrus hystrix|Citrus limon|Citrus reticulata|Cucumis sativus|Daucus carota|Frullania pycnantha|Frullania spinifera|Ganoderma lucidum|Glycine max|Grindelia|Helianthus annuus|Homo sapiens|Houttuynia cordata|Malus|Mentha arvensis|Mimulus|Nicotiana alata|Paleosuchus trigonatus|Piper arboreum|Polygonum|Pteronia eenii|Quercus coccifera|Rosa chinensis|Solanum|Vitis vinifera|Zanthoxylum leprieurii	204.1878	C15H24	CC(C)=CCC\C(C)=C/CCC(=C)C=C	Prenol lipids	Sesquiterpenoids	1a	14477	chebi:10418|hmdb:HMDB0035913|knapsack:C00003131|lipid maps:LMFA11000040|npatlas:NPA013150|plantcyc:CPD-8239|unpd:UNPD113069|agricola:IND23333888|beilstein registry number:1721510|biocyc:CPD-8239|bpdb:1386|cas:18794-84-8|chemspider:4444850|kegg compounds:C09666|kegg ligand:C09666|metabolights:MTBLC10418|metacyc:CPD-8239|pmid:11413487|pubchem cid:5281517|reaxys registry number:1721510
(2E,4Z,6E,8Z,10E,12E,14E)-4,9,13-trimethyl-15-(2,6,6-trimethylcyclohex-1-en-1-yl)pentadeca-2,4,6,8,10,12,14-heptaenal	PJEHRCCPERVGEC-OLTPUEGQSA-N	23514	Aegilops tauschii|Ananas comosus|Aquilegia coerulea|Arabidopsis halleri|Arabidopsis thaliana|Asparagus officinalis|Boechera stricta|Brachypodium distachyon|Brassica napus|Capsicum annuum|Chenopodium quinoa|Citrus|Coccomyxa|Corchorus capsularis|Cucumis sativus|Daucus carota|Dioscorea|Eutrema salsugineum|Hordeum vulgare|Humulus lupulus|Kalanchoe fedtschenkoi|Kalanchoe laxiflora|Linum usitatissimum|Malus|Marchantia polymorpha|Mimulus|Musa acuminata|Oryza brachyantha|Oryza glaberrima|Oryza rufipogon|Panicum hallii|Panicum virgatum|Petunia axillaris|Physcomitrella patens|Populus|Prunus persica|Selaginella moellendorffii|Setaria italica|Solanum pennellii|Sorghum bicolor|Sphagnum fallax|Spinacia oleracea|Spirodela polyrhiza|Triticum urartu|Volvox|Zostera marina	376.2766	C27H36O	C\C(\C=C\C=O)=C\C=C\C=C(\C)/C=C/C=C(\C)/C=C/C1=C(C)CCCC1(C)C	Prenol lipids	Sesterterpenoids	1a	23514	chebi:67192|plantcyc:CPD-14647|kegg ligand:C20692|metacyc:CPD-14647|pmid:22422982|pubchem cid:70678813
(1S,2R,5R,8S,9S,10S,11R,16S,17R)-16,17-dihydroxy-11-methyl-6-methylidene-12-oxo-13-oxapentacyclo[9.3.3.1⁵,⁸.0¹,¹⁰.0²,⁸]octadecane-9-carboxylic acid	VULBVRDXWYKFMW-XCVOSLBRNA-N	170831	Arabidopsis thaliana|Ipomoea nil|Sechium edule	362.1729	C20H26O6	C[C@]12[C@H]3[C@H](C(O)=O)[C@]45C[C@@H](CC[C@H]4[C@@]3(COC1=O)C[C@H](O)[C@@H]2O)C(=C)C5	Prenol lipids	Diterpenoids	1a	170831	knapsack:C00000027|cas:23365-01-7
(+)-secoisolariciresinol	PUETUDUXMCLALY-HZPDHXFCSA-N	22603	Amborella trichopoda|Anacardium occidentale|Ananas comosus|Aquilegia coerulea|Arabidopsis halleri|Arabidopsis lyrata|Asparagus officinalis|Beta vulgaris|Brassica napus|Camptotheca acuminata|Catharanthus roseus|Coccomyxa|Daucus carota|Dianthus caryophyllus|Eucalyptus grandis|Eutrema salsugineum|Kalanchoe fedtschenkoi|Kalanchoe laxiflora|Linum usitatissimum|Malus|Medicago truncatula|Mimulus|Musa acuminata|Oropetium thomaeum|Oryza brachyantha|Oryza glaberrima|Oryza punctata|Oryza rufipogon|Panicum hallii|Panicum virgatum|Petunia axillaris|Phaseolus vulgaris|Rosa multiflora|Salvia miltiorrhiza|Selaginella moellendorffii|Setaria italica|Solanum lycopersicum|Solanum pennellii|Solanum tuberosum|Sorghum bicolor|Spirodela polyrhiza|Triticum urartu|Vitis vinifera|Volvox|Zea mays	362.1729	C20H26O6	COC1=C(O)C=CC(C[C@H](CO)[C@@H](CO)CC2=CC(OC)=C(O)C=C2)=C1	Dibenzylbutane lignans	Dibenzylbutanediol lignans	1a	22603	chebi:67247|plantcyc:CPD-8910|unpd:UNPD160285|cas:145265-02-7|kegg ligand:C20456|metabolights:MTBLC67247|metacyc:CPD-8910|pmid:8262939|pubchem cid:6336781|reaxys registry number:3220852|wikipedia:Secoisolariciresinol
{[(2S,3S,4R,5R,6S)-6-[(5-{[(2S,3R,4S,5S,6S)-6-{[(2-carboxyacetyl)oxy]methyl}-3,4,5-trihydroxyoxan-2-yl]oxy}-7-hydroxy-2-(4-oxocyclohexa-2,5-dien-1-ylidene)chromen-3-yl)oxy]-5-{[(2S,3S,4S,5S)-4,5-dihydroxy-3-{[3-(4-hydroxy-3,5-dimethoxyphenyl)prop-2-enoyl]oxy}oxan-2-yl]oxy}-3,4-dihydroxyoxan-2-yl]methyl}[1-hydroxy-3-(4-hydroxyphenyl)prop-2-en-1-ylidene]oxidanium	QUOBCHCSNDAZER-JICMPABDNA-O	166453	Matthiola incana	1164.2958	C55H56O28	COC1=CC(C=CC(=O)O[C@@H]2[C@H](O[C@H]3[C@H](OC4=CC5=C(OC4=C4C=CC(=O)C=C4)C=C(O)C=C5O[C@@H]4O[C@@H](COC(=O)CC(O)=O)[C@@H](O)[C@H](O)[C@H]4O)O[C@@H](C[O+]=C(O)C=CC4=CC=C(O)C=C4)[C@@H](O)[C@H]3O)OC[C@H](O)[C@@H]2O)=CC(OC)=C1O			1a	166453	knapsack:C00006784|cas:175737-99-2
plastoquinone 9	FKUYMLZIRPABFK-IQSNHBBHSA-N	7671	Arabidopsis thaliana	748.6158	C53H80O2	CC(C)=CCC\C(C)=C/CC\C(C)=C/CC\C(C)=C/CC\C(C)=C/CC\C(C)=C/CC\C(C)=C/CC\C(C)=C/CC\C(C)=C\CC1=CC(=O)C(C)=C(C)C1=O	Prenol lipids	Quinone and hydroquinone lipids	1a	7671	knapsack:C00002851|unpd:UNPD107630|cas:24584-03-0|metacyc:PLASTOQUINONE-9|reaxys registry number:1899419
3-({[(1S)-1-carboxy-2-methylpropyl]-C-hydroxycarbonimidoyl}methyl)-1H-indol-6-olate	SEUUNRVBBVWRRE-AWEZNQCLSA-M	249729	Arabidopsis thaliana	290.1267	C15H18N2O4	CC(C)[C@H](N=C(O)CC1=CNC2=C1C=CC([O-])=C2)C(O)=O	Carboxylic acids and derivatives	Amino acids, peptides, and analogues	1a	249729	plantcyc:CPD-9583|pubchem cid:126961128
3,5-dihydroxy-2-(4-hydroxy-3,5-dimethoxyphenyl)-4-oxochromen-7-olate	UZMAPBJVXOGOFT-UHFFFAOYSA-M	45165	Arabidopsis halleri|Arabidopsis thaliana|Asparagus officinalis|Capsicum annuum|Catharanthus roseus|Citrus|Daucus carota|Kalanchoe fedtschenkoi|Linum usitatissimum|Malus|Petunia axillaris|Solanum lycopersicum|Solanum pennellii|Spinacia oleracea|Vitis vinifera|Zostera marina	346.0689	C17H14O8	COC1=CC(=CC(OC)=C1O)C1=C(O)C(=O)C2=C(O)C=C([O-])C=C2O1	Flavonoids	O-methylated flavonoids	1a	45165	chebi:58412|plantcyc:SYRINGETIN|kegg ligand:C11620|metacyc:SYRINGETIN|pubchem cid:25202456
(2R)-3-{[(2S)-2,3-dihydroxypropyl phosphonato]oxy}-2-(hexadecanoyloxy)propyl (9E)-octadec-9-enoate	GTCKEWVHTGGUSN-HGWHEPCSSA-M	8646	Aegilops tauschii|Amaranthus hypochondriacus|Amborella trichopoda|Ananas comosus|Aquilegia coerulea|Arabidopsis halleri|Asparagus officinalis|Boechera stricta|Calotropis gigantea|Capsella rubella|Capsicum annuum|Carica papaya|Catharanthus roseus|Chenopodium quinoa|Citrus|Coccomyxa|Daucus carota|Dianthus caryophyllus|Dioscorea|Eucalyptus grandis|Glycine max|Hordeum vulgare|Kalanchoe fedtschenkoi|Linum usitatissimum|Malus|Marchantia polymorpha|Medicago truncatula|Mimulus|Miscanthus sinensis|Musa acuminata|Oryza brachyantha|Oryza glaberrima|Panicum hallii|Phaseolus vulgaris|Physcomitrella patens|Ricinus communis|Rosa multiflora|Selaginella moellendorffii|Setaria italica|Solanum lycopersicum|Solanum melongena|Solanum pennellii|Sorghum bicolor|Sphagnum fallax|Spirodela polyrhiza|Trifolium pratense|Volvox|Zostera marina	748.5254	C40H77O10P	CCCCCCCCCCCCCCCC(=O)O[C@H](COC(=O)CCCCCCC\C=C\CCCCCCCC)COP([O-])(=O)OC[C@@H](O)CO	Glycerophospholipids	Glycerophosphoglycerols	1a	8646	chebi:72832|hmdb:HMDB10630|lipid maps:LMGP04010962|plantcyc:CPD-2183|swisslipids:SLM:000000848|metabolights:MTBLC72832|metacyc:CPD-2183|pmid:15485873|pubchem cid:25246152|uniprot:P18200
7(8→9)-Abeo-11,12-epoxy-6-hydroxy-2-oxo-1(10)-eremophilen-8,12-olide|7(8→9)-Abeo-11,12-epoxy-6-hydroxy-2-oxo-1(10)-eremophilen-8,12-olide; (6β,7α,11β,12β)-form	ANXNQDJOGPWJHE-UHFFFAOYNA-N	952470	Ligularia virgaurea	278.115425	C15H18O5	CC1CC(=O)C=C2CC3(C(O)C12C)C(=O)OC1OC31C			1a	952470	dnp:RMH88
Tryptamine	APJYDQYYACXCRM-UHFFFAOYSA-N	893	Acacia baileyana|Ailanthus altissima|Aloe|Andrographis|Angelica sinensis|Arabidopsis thaliana|Arnebia euchroma|Beta vulgaris|Chenopodium|Chrysanthemum|Cistanche deserticola|Citrus reticulata|Coprinus|Coptis chinensis|Cucumis sativus|Curcuma aeruginosa|Desmodium elegans|Desmodium styracifolium|Dicorynia guianensis|Didymosphaeria|Epimedium|Eucommia ulmoides|Forsythia suspensa|Gentiana macrophylla|Gentiana scabra|Glycine max|Glycyrrhiza uralensis|Homo sapiens|Hordeum vulgare|Hypericum perforatum|Isatis|Lens culinaris|Leonurus japonicus|Lobelia chinensis|Lonicera japonica|Lupinus albus|Lycium barbarum|Mimosa scabrella|Mimosa somnians|Morus alba|Mucuna pruriens|Mus|Musa|Nicotiana tabacum|Ophiopogon japonicus|Ophiorrhiza pumila|Panaeolus|Panax|Paramuricea|Patrinia scabiosifolia|Penicillium expansum|Pentaceras|Petalostylis labicheoides|Phellodendron amurense|Piptadenia|Polygala tenuifolia|Polygonatum sibiricum|Polygonum|Poria|Prosopis alba|Prosopis juliflora|Prosopis nigra|Prunella vulgaris|Prunus cerasus|Psilocybe arcana|Psilocybe bohemica|Psilocybe semilanceata|Pueraria|Punica granatum|Raphanus sativus|Rehmannia glutinosa|Rheum palmatum|Rubus chingii|Salvia miltiorrhiza|Scrophularia ningpoensis|Scutellaria amoena|Scutellaria baicalensis|Solanum lycopersicum|Solanum tuberosum|Sophora flavescens|Syzygium aromaticum|Tachigali paniculata|Tanacetum parthenium|Taxillus chinensis|Theobroma cacao|Uncaria rhynchophylla|Viola|Zea mays|Ziziphus jujuba	160.100048	C10H12N2	NCCC1=CNC2=CC=CC=C12	Indoles and derivatives	Tryptamines and derivatives	1a	893	dnp:BMS99|chebi:16765|hmdb:HMDB0000303|knapsack:C00001434|plantcyc:TRYPTAMINE|unpd:UNPD94125|beilstein registry number:125513|bigg:34864|bmdb:BMDB00303|cas:343-94-2|chemspider:1118|drugbank:DB08653|foodb:FDB000917|gmelin registry number:603448|kegg compounds:C00398|metacyc:TRYPTAMINE|metlin:325|pdb:TSS|pmid:100343|pubchem cid:1150|reaxys registry number:125513|smpdb:PW_C000207|stoff:STOFF_1440|wikipedia:Tryptamine
Spermidine	ATHGHQPFGPMSJY-UHFFFAOYSA-N	1129	Arabidopsis thaliana|Arachis hypogaea|Avena|Bacillus schlegelii|Canavalia bonariensis|Canavalia ensiformis|Coffea|Coprinus comatus|Crassostrea|Escherichia coli|Glycine max|Halocynthia roretzi|Homo sapiens|Hydrogenobacter thermophilus|Lathyrus sativus|Lyallia kerguelensis|Mus|Nicotiana tabacum|Panax ginseng|Phaseolus coccineus|Phaseolus lunatus|Phaseolus vulgaris|Psophocarpus tetragonolobus|Solanum lycopersicum|Stichopus|Theobroma cacao|Thermoleophilum album|Thermoleophilum minutum|Trifolium subterraneum|Vicia faba|Vicia sativa|Vigna angularis|Vigna mungo|Vigna radiata|Vigna unguiculata|Wisteria floribunda	145.157897	C7H19N3	NCCCCNCCCN	Organonitrogen compounds	Amines	1a	1129	dnp:HCS12|chebi:16610|hmdb:HMDB0001257|knapsack:C00001431|plantcyc:SPERMIDINE|t3db:T3D4167|unpd:UNPD179137|beilstein registry number:1698591|bigg:34593|biocyc:SPERMIDINE|bmdb:BMDB01257|cas:124-20-9|chembl:CHEMBL19612|chemspider:1071|drugbank:DB03566|foodb:FDB008042|gmelin registry number:454510|kegg compounds:C00315|lincs:LSM-37075|metacyc:SPERMIDINE|metlin:254|pdb:SPD|pmid:10494443|pubchem cid:1102|reaxys registry number:1698591|smpdb:PW_C000971|wikipedia:Spermidine|ymdb:YMDB00232
3-Hydroxy-3-methylbutanoic acid	AXFYFNCPONWUHW-UHFFFAOYSA-N	1399	Arabidopsis|Homo sapiens|Mus	118.062995	C5H10O3	CC(C)(O)CC(O)=O	Fatty Acyls	Fatty acids and conjugates	1a	1399	dnp:DBZ39|chebi:37084|hmdb:HMDB0000754|lipid maps:LMFA01050396|t3db:T3D4263|unpd:UNPD153815|beilstein registry number:1743952|bmdb:BMDB00754|cas:625-08-1|chemspider:62571|foodb:FDB007451|metlin:5722|pmid:10828258|pubchem cid:69362|reaxys registry number:1743952|wikipedia:Beta-Hydroxy_beta-methylbutyric_acid
1-Isothiocyanato-8-(methylthio)octane	BFBMDZOSZQDEKW-UHFFFAOYSA-N	1862	Arabidopsis thaliana	217.095891	C10H19NS2	CSCCCCCCCCN=C=S	Isothiocyanates		1a	1862	dnp:LBC60|chebi:136947|hmdb:HMDB0038447|knapsack:C00000138|unpd:UNPD141288|cas:4430-41-5|chemspider:8346864|foodb:FDB017805|pubchem cid:10171359|reaxys registry number:1772481
2,5-Dihydroxy-6,7-dimethyl-1,4-naphthoquinone	BFJSWNQQNCSJSO-UHFFFAOYSA-N	232695	Ligularia vellerea	218.05791	C12H10O4	CC1=CC2=C(C(=O)C=C(O)C2=O)C(O)=C1C	Naphthalenes	Naphthoquinones	1a	232695	dnp:QBF44|unpd:UNPD101439|cas:1291071-57-2
Malic acid|Malic acid; (R)-form|Malic acid; (S)-form|Malic acid; (±)-form|Malic acid; (ξ)-form	BJEPYKJPYRNKOW-UHFFFAOYSA-N	2162	Arabidopsis thaliana|Brassica napus|Cucumaria georgiana|Daphnia|Glycine max|Hibiscus sabdariffa|Homo sapiens|Lotus|Mus|Oryza sativa|Panax ginseng|Populus deltoides|Rattus|Ruegeria pomeroyi|Saccharomyces cerevisiae|Solanum lycopersicum|Synechococcus elongatus|Synechocystis|Vitis vinifera	134.021525	C4H6O5	OC(CC(O)=O)C(O)=O	Hydroxy acids and derivatives	Beta hydroxy acids and derivatives	1a	2162	dnp:BQR68|chebi:6650|hmdb:HMDB0000744|beilstein registry number:1723539|cas:6915-15-7|chemspider:510|foodb:FDB008114|gmelin registry number:3325|kegg compounds:C00711|kegg drug:D04843|metacyc:RS-Malate|metlin:118|pmid:115032|ppdb:1352|pubchem cid:525|reaxys registry number:1723539|wikipedia:Malic_acid
Gibberellin A20; 12α-Hydroxy	BQOOPWCLYXZXSL-UHFFFAOYSA-N	35283	Raphanus sativus	348.15729	C19H24O6	CC12CCCC3(OC1=O)C1CC(O)C4(O)CC1(CC4=C)C(C23)C(O)=O	Prenol lipids	Diterpenoids	1a	35283	dnp:KLV10|hmdb:HMDB0037004|knapsack:C00000077|cas:128230-24-0|foodb:FDB015979|pmid:11413487
N-(1H-Indol-3-ylacetyl)aminoacids; N-(1H-Indol-3-ylacetyl)phenylalanine	BUGQHORRADGONS-UHFFFAOYSA-N	3798	Arabidopsis thaliana	322.131743	C19H18N2O3	OC(CC1=CNC2=CC=CC=C12)=NC(CC1=CC=CC=C1)C(O)=O	Carboxylic acids and derivatives	Amino acids, peptides, and analogues	1a	3798	dnp:PDT37|chebi:133527|metacyc:CPD-9582|reaxys registry number:442755
8(9→10)-Abeo-1,10:6,7-diepoxy-9,12,13-trinor-8-oxo-11-eremophilanoic acid; Me ester	BUKYMFLKTUVYKC-UHFFFAOYSA-N	1054321	Ligularia fischeri	252.099775	C13H16O5	COC(=O)C12OC1C1(C)C(C)CCC3OC13C2=O	Oxepanes		1a	1054321	dnp:QKG63
8-Mercaptooctanoic acid; Nitrile	BWZCPICNIWWLFX-UHFFFAOYSA-N	146480	Nasturtium officinale	171.10817	C9H17NS	CSCCCCCCCC#N	Organonitrogen compounds	Organic cyanides	1a	146480	dnp:LBC38|hmdb:HMDB0038438|unpd:UNPD90805|cas:58214-93-0|chemspider:163344|foodb:FDB017796|pubchem cid:187924
4-(Glucosyldithio)butyl glucosinolate	BXTTXLKRUOKFQU-NVMNQCDNSA-N	957275	Eruca	601.062743	C17H31NO14S4	OCC1OC(SSCCCCC(SC2OC(CO)C(O)C(O)C2O)=N(=O)S(O)(=O)=O)C(O)C(O)C1O	Organooxygen compounds	Carbohydrates and carbohydrate conjugates	1a	957275	dnp:OJR72
Cyanidin 3,5-diglycosides; 3-O-[(4-Hydroxy-3,5-dimethoxy-E-cinnamoyl)-(→2)-β-D-xylopyranosyl-(1→2)-[4-hydroxy-3-methoxy-E-cinnamoyl-(→6)]-β-D-glucopyranoside], 5-O-(6-O-malonyl-β-D-glucopyranoside)	CJGMMNTVAMNBRH-UHFFFAOYSA-O	1039017	Matthiola incana	1211.309125	C56H59O30	COC1=CC(C=CC(=O)OC2C(OC3C(OC4=C([O+]=C5C=C(O)C=C(OC6OC(COC(=O)CC(O)=O)C(O)C(O)C6O)C5=C4)C4=CC(O)=C(O)C=C4)OC(COC(=O)C=CC4=CC(OC)=C(O)C=C4)C(O)C3O)OCC(O)C2O)=CC(OC)=C1O	Flavonoids	Flavonoid glycosides	1a	1039017	dnp:NMS23
Acetone	CSCPPACGZOOCGX-UHFFFAOYSA-N	4835	Aegilops tauschii|Ananas comosus|Aquilegia coerulea|Asparagus officinalis|Brassica napus|Camptotheca acuminata|Campylobacter jejuni|Capsella rubella|Capsicum annuum|Carica papaya|Catharanthus roseus|Chenopodium quinoa|Citrus aurantium|Citrus grandis|Citrus hystrix|Citrus limon|Citrus reticulata|Clostridium difficile|Corchorus capsularis|Cucumis sativus|Daucus carota|Eucalyptus grandis|Glycine max|Gossypium raimondii|Homo sapiens|Hordeum vulgare|Kalanchoe fedtschenkoi|Leersia perrieri|Linum usitatissimum|Malus|Marchantia polymorpha|Medicago truncatula|Mus|Musa acuminata|Olea europaea|Oryza brachyantha|Oryza glaberrima|Oryza punctata|Oryza sativa|Ovis aries|Panicum hallii|Panicum virgatum|Petunia axillaris|Prunus persica|Ribes nigrum|Setaria|Solanum lycopersicum|Solanum melongena|Solanum pennellii|Solanum tuberosum|Sorghum bicolor|Spirodela polyrhiza|Sus scrofa|Theobroma cacao|Triticum|Vitis vinifera	58.041865	C3H6O	CC(C)=O	Organooxygen compounds	Carbonyl compounds	1a	4835	dnp:DFS24|chebi:15347|hmdb:HMDB0001659|knapsack:C00048304|lipid maps:LMFA12000057|plantcyc:ACETONE|t3db:T3D0184|unpd:UNPD133096|beilstein registry number:635680|bigg:34257|biocyc:1-ACYL-GLYCERONE-3-PHOSPHATE|bmdb:BMDB01659|cas:67-64-1|chembl:CHEMBL14253|chemspider:175|ctd:D000096|foodb:FDB008301|gmelin registry number:1466|kegg compounds:C00207|kegg drug:D02311|kegg ligand:C00207|metabolights:MTBLC15347|metacyc:ACETONE|metlin:3745|omim:182270|pdb:ACN|pmid:10063930|pubchem cid:180|reaxys registry number:635680|refmet:Acetone|smpdb:PW_C001212|stitch:Acetone|stoff:STOFF_174|wikipedia:Acetone
Aspartic acid; N-(4-Hydroxycinnamoyl)	FKBRNPNAUOXZMQ-ZZXKWVIFSA-N	56749	Arabidopsis thaliana	279.074289	C13H13NO6	OC(=O)CC(N=C(O)\C=C\C1=CC=C(O)C=C1)C(O)=O	Carboxylic acids and derivatives	Amino acids, peptides, and analogues	1a	56749	dnp:MWS88|hmdb:HMDB0029234|foodb:FDB000299|phenol explorer compound:552|pmid:10431355|pubchem cid:24891369
(2S,3R,4S,5S,6R)-2-{6-[(furan-2-ylmethyl)amino]purin-7-yl}-6-(hydroxymethyl)oxane-3,4,5-triol	AXJIOWGMASZFOU-HMXKMONRSA-N	146303	Aegilops tauschii|Aquilegia coerulea|Arabidopsis halleri|Boechera stricta|Brassica napus|Brassica rapa|Calotropis gigantea|Camptotheca acuminata|Capsella rubella|Carica papaya|Citrus|Daucus carota|Eucalyptus grandis|Glycine max|Gossypium raimondii|Helianthus annuus|Hordeum vulgare|Linum usitatissimum|Malus|Manihot esculenta|Oryza brachyantha|Oryza glaberrima|Oryza rufipogon|Petunia axillaris|Populus|Ricinus communis|Rosa chinensis|Rosa multiflora|Setaria|Sorghum bicolor|Spinacia oleracea|Trifolium pratense|Triticum|Vitis vinifera|Zea mays	377.1335	C16H19N5O6	OC[C@H]1O[C@@H]([C@H](O)[C@@H](O)[C@@H]1O)N1C=NC2=NC=NC(NCC3=CC=CO3)=C12	Organooxygen compounds	Carbohydrates and carbohydrate conjugates	1a	146303	hmdb:HMDB0012243|plantcyc:CPD-4610|bmdb:BMDB12243|foodb:FDB028885|metacyc:CPD-4610|pubchem cid:25202817
(2S,3R,4R,5S)-2-[(1R,3aR,3bR,5aS,7R,9aS,9bR,11aS)-7-hydroxy-9a,11a-dimethyl-tetradecahydro-1H-cyclopenta[a]phenanthren-1-yl]-5,6-dimethylheptane-3,4-diol	WPHVOXMMNSLJSF-UZHALQEYNA-N	159108	Arabidopsis thaliana|Cupressus arizonica	434.376	C28H50O3	CC(C)[C@H](C)[C@@H](O)[C@H](O)[C@@H](C)[C@H]1CC[C@@H]2[C@@H]3CC[C@H]4C[C@H](O)CC[C@]4(C)[C@@H]3CC[C@]12C	Steroids and steroid derivatives	Bile acids, alcohols and derivatives	1a	159108	chebi:20716|knapsack:C00007278|lipid maps:LMST01030120|plantcyc:CPD-715|unpd:UNPD156660|cas:164034-47-3|foodb:FDB030593|pubchem cid:23724591
(1R,3aR,5aS,6S,7S,9aR,9bR,11aS)-7-hydroxy-9a,11a-dimethyl-1-[(2R)-6-methyl-5-methylideneheptan-2-yl]-1H,2H,3H,3aH,5H,5aH,6H,7H,8H,9H,9bH,10H,11H-cyclopenta[a]phenanthrene-6-carbaldehyde	RFKHEEQSEZBUAP-KMPIVKRFSA-N	249861	Aegilops tauschii|Amborella trichopoda|Anacardium occidentale|Ananas comosus|Aquilegia coerulea|Arabidopsis halleri|Arabidopsis lyrata|Asparagus officinalis|Brassica napus|Calotropis gigantea|Camptotheca acuminata|Capsicum annuum|Carica papaya|Catharanthus roseus|Citrus|Corchorus capsularis|Cucumis sativus|Daucus carota|Dianthus caryophyllus|Eucalyptus grandis|Eutrema salsugineum|Helianthus annuus|Hordeum vulgare|Kalanchoe fedtschenkoi|Kalanchoe laxiflora|Linum usitatissimum|Malus|Mimulus|Musa acuminata|Oropetium thomaeum|Oryza glaberrima|Oryza punctata|Oryza rufipogon|Oryza sativa|Panicum hallii|Petunia axillaris|Physcomitrella patens|Prunus persica|Ricinus communis|Rosa chinensis|Salvia miltiorrhiza|Selaginella moellendorffii|Setaria|Solanum lycopersicum|Solanum pennellii|Solanum tuberosum|Sorghum bicolor|Sphagnum fallax|Spinacia oleracea|Spirodela polyrhiza|Theobroma cacao|Trifolium pratense|Triticum urartu|Vitis vinifera|Zea mays|Zostera marina	426.3498	C29H46O2	CC(C)C(=C)CC[C@@H](C)[C@H]1CC[C@H]2C3=CC[C@H]4[C@H](C=O)[C@@H](O)CC[C@@]4(C)[C@H]3CC[C@@]12C	Steroids and steroid derivatives	Ergostane steroids	1a	249861	plantcyc:CPD-12908|pubchem cid:102515184
4-[(1E)-2-carboxyeth-1-en-1-yl]benzenolate	NGSWKAQJJWESNS-ZZXKWVIFSA-M	20175	Aegilops tauschii|Ananas comosus|Aquilegia coerulea|Arabidopsis halleri|Asparagus officinalis|Boechera stricta|Brachypodium distachyon|Brassica napus|Calotropis gigantea|Camptotheca acuminata|Capsicum annuum|Carica papaya|Citrus|Corchorus capsularis|Cucumis sativus|Daucus carota|Dianthus caryophyllus|Eutrema salsugineum|Gossypium raimondii|Helianthus annuus|Homo sapiens|Hordeum vulgare|Humulus lupulus|Kalanchoe laxiflora|Leersia perrieri|Lupinus cosentinii|Lupinus luteus|Malus|Manihot esculenta|Marchantia polymorpha|Medicago truncatula|Musa acuminata|Oropetium thomaeum|Oryza brachyantha|Oryza glaberrima|Oryza punctata|Oryza rufipogon|Oryza sativa|Panicum hallii|Panicum virgatum|Petunia axillaris|Physcomitrella patens|Prunus persica|Ricinus communis|Rosa chinensis|Rosa multiflora|Selaginella moellendorffii|Setaria italica|Solanum lycopersicum|Solanum pennellii|Solanum tuberosum|Sorghum bicolor|Sphagnum fallax|Spinacia oleracea|Spirodela polyrhiza|Vitis vinifera|Zea mays|Zostera marina	164.0473	C9H8O3	OC(=O)\C=C\C1=CC=C([O-])C=C1	Cinnamic acids and derivatives	Cinnamic acids	1a	20175	chebi:12876|hmdb:HMDB02035|knapsack:C00026316|plantcyc:COUMARATE|beilstein registry number:5513651|cas:7400-08-0|chemspider:4450678|gmelin registry number:2148756|kegg ligand:C00811|metabolights:MTBLC12876|metacyc:COUMARATE|pubchem cid:54708745|reaxys registry number:5513651|refmet:4-Hydroxycinnamic acid
[(1S,2S,3R,4R,5R,6R)-2,3,5-trihydroxy-4,6-bis(phosphonooxy)cyclohexyl]oxyphosphonic acid	MMWCIQZXVOZEGG-DVTDDOJHNA-N	201965	Arabidopsis thaliana	419.9624	C6H15O15P3	O[C@@H]1[C@H](O)[C@H](OP(O)(O)=O)[C@H](OP(O)(O)=O)[C@H](O)[C@@H]1OP(O)(O)=O	Organooxygen compounds	Alcohols and polyols	1a	201965	knapsack:C00007460|cas:85166-31-0
6-deoxocastasterone	VXBLCLVRWCLEOX-BFYSZXNBSA-N	38179	Aegilops tauschii|Amborella trichopoda|Ananas comosus|Aquilegia coerulea|Arabidopsis halleri|Boechera stricta|Capsella rubella|Capsicum annuum|Carica papaya|Citrus|Cucumis sativus|Daucus carota|Dianthus caryophyllus|Dioscorea|Glycine max|Gossypium raimondii|Kalanchoe fedtschenkoi|Kalanchoe laxiflora|Leersia perrieri|Linum usitatissimum|Lotus|Malus|Manihot esculenta|Mimulus|Miscanthus sinensis|Musa acuminata|Oropetium thomaeum|Oryza glaberrima|Oryza rufipogon|Panicum hallii|Panicum virgatum|Petunia axillaris|Rosa multiflora|Setaria|Solanum pennellii|Sorghum bicolor|Spinacia oleracea|Spirodela polyrhiza|Theobroma cacao|Triticum urartu|Zostera marina	450.3709	C28H50O4	CC(C)[C@H](C)[C@@H](O)[C@H](O)[C@@H](C)[C@H]1CC[C@H]2[C@@H]3CC[C@H]4C[C@H](O)[C@H](O)C[C@@]4(C)[C@H]3CC[C@@]12C	Steroids and steroid derivatives	Bile acids, alcohols and derivatives	1a	38179	chebi:20712|hmdb:HMDB0033984|knapsack:C00000199|lipid maps:LMST01030127|plantcyc:CPD-723|unpd:UNPD176766|beilstein registry number:5097016|cas:87833-54-3|chemspider:21864867|foodb:FDB012216|kegg compounds:C15802|kegg ligand:C15802|metacyc:CPD-723|pmid:11413487|pubchem cid:13870433|reaxys registry number:5097016
2-Amino-1,3-octadecanediol; N-(2R-Hydroxyoctadecanoyl)	TWVUZTCVZAHCIE-UHFFFAOYSA-N	1034553	Arabidopsis thaliana	583.553959	C36H73NO4	CCCCCCCCCCCCCCCCC(O)C(O)=NC(CO)C(O)CCCCCCCCCCCCCCC	Sphingolipids	Ceramides	1a	1034553	dnp:PLQ78
15,16-Dihydroxy-9,12-octadecadienoic acid|15,16-Dihydroxy-9,12-octadecadienoic acid; (9Z,12Z,15ξ,16ξ)-form	LKLLJYJTYPVCID-QGCGKJESSA-N	946683	Brassica	312.23006	C18H32O4	CCC(O)C(O)C\C=C\C\C=C\CCCCCCCC(O)=O	Fatty Acyls	Lineolic acids and derivatives	1a	946683	dnp:PYQ05
8-[(1S,2S)-3-oxo-2-[(2E)-pent-2-en-1-yl]cyclopentyl]octanoate	BZXZFDKIRZBJEP-JMTMCXQRSA-M	251129	Aegilops tauschii|Ananas comosus|Aquilegia coerulea|Arabidopsis halleri|Arabidopsis lyrata|Asparagus officinalis|Boechera stricta|Brachypodium distachyon|Brassica napus|Camptotheca acuminata|Capsicum annuum|Citrus|Coccomyxa|Corchorus capsularis|Daucus carota|Dianthus caryophyllus|Dioscorea|Eutrema salsugineum|Kalanchoe fedtschenkoi|Kalanchoe laxiflora|Leersia perrieri|Linum usitatissimum|Malus|Marchantia polymorpha|Mimulus|Musa acuminata|Oropetium thomaeum|Oryza glaberrima|Oryza punctata|Oryza sativa|Panicum hallii|Panicum virgatum|Petunia axillaris|Physcomitrella patens|Populus|Ricinus communis|Rosa multiflora|Salvia miltiorrhiza|Selaginella moellendorffii|Setaria|Solanum pennellii|Solanum tuberosum|Sorghum bicolor|Sphagnum fallax|Spinacia oleracea|Spirodela polyrhiza|Vitis vinifera|Volvox|Zea mays|Zostera marina	294.2195	C18H30O3	CC\C=C\C[C@H]1[C@@H](CCCCCCCC([O-])=O)CCC1=O	Fatty Acyls	Eicosanoids	1a	251129	chebi:49265|hmdb:HMDB36217|lipid maps:LMFA02010006|plantcyc:CPD-730|kegg ligand:C04780|pubchem cid:126961123
nitrobenzene	LQNUZADURLCDLV-UHFFFAOYSA-N	17627	Arabidopsis thaliana	123.032	C6H5NO2	O=N(=O)C1=CC=CC=C1	Benzene and substituted derivatives	Nitrobenzenes	1a	17627	chebi:27798|hmdb:HMDB0041950|plantcyc:BENZENE-NO2|t3db:T3D4216|beilstein registry number:507540|cas:98-95-3|chembl:CHEMBL15750|chemspider:7138|gmelin registry number:50357|kegg compounds:C06813|kegg ligand:C06813|metacyc:BENZENE-NO2|pdb:NBZ|pmid:10746934|pubchem cid:7416|reaxys registry number:507540|smpdb:PW_C022703|stoff:STOFF_211|wikipedia:Nitrobenzene
2-oxo-4-thiomethylbutyric acid	SXFSQZDSUWACKX-UHFFFAOYSA-N	37212	Arabidopsis thaliana|Glycine max|Theobroma cacao	148.0194	C5H8O3S	CSCCC(=O)C(O)=O	Fatty Acyls	Fatty acids and conjugates	1a	37212	chebi:16723|hmdb:HMDB0001553|knapsack:C00007474|lipid maps:LMFA01060170|plantcyc:CPD-479|beilstein registry number:1754666|bigg:228408|bmdb:BMDB01553|cas:583-92-6|chemspider:460|drugbank:DB02238|foodb:FDB011626|kegg compounds:C01180|metacyc:CPD-479|metlin:6319|pdb:KMT|pmid:3706736|pubchem cid:4584184|smpdb:PW_C001195|ymdb:YMDB00421
(2Z)-2-pentenal	DTCCTIQRPGSLPT-ONEGZZNKSA-N	250550	Amborella trichopoda|Anacardium occidentale|Ananas comosus|Aquilegia coerulea|Arabidopsis halleri|Arabidopsis lyrata|Asparagus officinalis|Brassica napus|Calotropis gigantea|Camptotheca acuminata|Carica papaya|Citrus|Daucus carota|Gossypium raimondii|Helianthus annuus|Kalanchoe fedtschenkoi|Lotus|Malus|Marchantia polymorpha|Medicago truncatula|Mimulus|Musa acuminata|Oropetium thomaeum|Oryza brachyantha|Oryza glaberrima|Oryza rufipogon|Oryza sativa|Panicum hallii|Panicum virgatum|Petunia axillaris|Physcomitrella patens|Prunus persica|Rosa chinensis|Selaginella moellendorffii|Solanum pennellii|Solanum tuberosum|Sorghum bicolor|Sphagnum fallax|Spinacia oleracea|Spirodela polyrhiza|Trifolium pratense|Triticum urartu|Vitis vinifera|Zea mays|Zostera marina	84.0575	C5H8O	CC\C=C/C=O	Organooxygen compounds	Carbonyl compounds	1a	250550	chebi:61722|plantcyc:CPD-13228|unpd:UNPD176384|cas:1576-87-0|chemspider:4516892|pubchem cid:5364752
(+)-β-chamigrene	WLNGPDPILFYWKF-GGYSOQFKNA-N	194577	Arabidopsis thaliana|Bazzania trilobata|Chamaecyparis|Chiloscyphus polyanthos|Frullania incumbens|Marsupella emarginata|Schisandra chinensis	204.1878	C15H24	CC1=CC[C@]2(CC1)C(=C)CCCC2(C)C	Prenol lipids	Sesquiterpenoids	1a	194577	chebi:10359|knapsack:C00003116|plantcyc:CPD-8241|unpd:UNPD135198|cas:18431-82-8|foodb:FDB005917|pubchem cid:12302844
gibberellin A9	MHVYWTXXZIFXDT-YGNOGLJPSA-N	19073	Arabidopsis thaliana|Gibberella fujikuroi|Mus	316.1675	C19H24O4	C[C@@]12CCC[C@]3(OC1=O)[C@@H]1CC[C@@H]4C[C@@]1(CC4=C)[C@H]([C@H]23)C(O)=O	Prenol lipids	Diterpenoids	1a	19073	chebi:29605|knapsack:C00000009|lipid maps:LMPR0104170020|npatlas:NPA020502|unpd:UNPD104815|beilstein registry number:4267721|cas:427-77-0|kegg compounds:C11863|metacyc:CPD1F-134|pmid:14324397|pubchem cid:443456|reaxys registry number:4267721
2-(Methyldithio)-1H-indole-3-carboxaldehyde	JQKITHVTQXKSJX-UHFFFAOYSA-N	226496	Brassica oleracea	223.012556	C10H9NOS2	CSSC1=C(C=O)C2=CC=CC=C2N1	Indoles and derivatives	Indoles	1a	226496	dnp:OSQ59|unpd:UNPD117356
(2S,3R)-2-[(1R,3aS,3bR,7S,9aS,9bS,11aR)-7-methoxy-9a,11a-dimethyl-1H,2H,3H,3aH,3bH,4H,6H,7H,8H,9H,9bH,10H,11H-cyclopenta[a]phenanthren-1-yl]-6-methylheptan-3-ol	DNOWADDTTWTLLY-GUVHOESISA-N	900102		416.3654	C28H48O2	CO[C@H]1CC[C@@]2(C)[C@H]3CC[C@@]4(C)[C@H](CC[C@H]4[C@H]3CC=C2C1)[C@H](C)[C@H](O)CCC(C)C	Steroids and steroid derivatives	Bile acids, alcohols and derivatives	1b	900102	unpd:UNPD134335|cas:17955-02-1
23-Methylstigmasta-5,24(28)-dien-3-ol|23-Methylstigmasta-5,24(28)-dien-3-ol; (3β,23ξ,24(28)Z)-form	GEFKNOCFRIAIIT-KTZMUZOWSA-N	906345	Sinularia	426.386165	C30H50O	C\C=C(/C(C)C)C(C)CC(C)C1CCC2C3CC=C4CC(O)CCC4(C)C3CCC12C	Steroids and steroid derivatives	Stigmastanes and derivatives	1b	906345	dnp:OKX39
4-Methylcholest-5-en-3-ol|4-Methylcholest-5-en-3-ol; (3β,4α)-form|4-Methylcholest-5-en-3-ol; (3β,4β)-form	PZELUKPNJYWGOY-UHFFFAOYSA-N	911483		400.370515	C28H48O	CC(C)CCCC(C)C1CCC2C3CC=C4C(C)C(O)CCC4(C)C3CCC12C	Steroids and steroid derivatives	Cholestane steroids	1b	911483	dnp:BJB85
24,26-Dimethylcholesta-5,22,25(27)-trien-3-ol|24,26-Dimethylcholesta-5,22,25(27)-trien-3-ol; (3β,22E,24R)-form	DTZHHGIOBLSKDR-CMDGGOBGSA-N	915721		410.354865	C29H46O	CCC(=C)C(C)\C=C\C(C)C1CCC2C3CC=C4CC(O)CCC4(C)C3CCC12C	Steroids and steroid derivatives	Ergostane steroids	1b	915721	dnp:OKY02
24,26-Dimethylcholest-5-en-3-ol; 25,27-Didehydro	YHKITOFUTXJCMV-UHFFFAOYSA-N	920951	Verongula	412.370515	C29H48O	CCC(=C)C(C)CCC(C)C1CCC2C3CC=C4CC(O)CCC4(C)C3CCC12C	Steroids and steroid derivatives	Ergostane steroids	1b	920951	dnp:HCV08
Ergosta-7,24(28)-dien-3-ol|Ergosta-7,24(28)-dien-3-ol; (3β,5α)-form	BTCAEOLDEYPGGE-UHFFFAOYSA-N	926651	Aspergillus fumigatus|Asterias amurensis|Bathyplotes natans|Cucumaria|Eupentacta fraudatrix|Neurospora crassa	398.354865	C28H46O	CC(C)C(=C)CCC(C)C1CCC2C3=CCC4CC(O)CCC4(C)C3CCC12C	Steroids and steroid derivatives	Ergostane steroids	1b	926651	dnp:CBF23
26,26-Dimethyl-27-norergosta-5,7,22-trien-3-ol|26,26-Dimethyl-27-norergosta-5,7,22-trien-3-ol; (3β,22E,24ξ)-form	KYFQWFLHOZFGNN-BQYQJAHWSA-N	927627	Agelas sceptrum	410.354865	C29H46O	CC(C)CC(C)\C=C\C(C)C1CCC2C3=CC=C4CC(O)CCC4(C)C3CCC12C	Steroids and steroid derivatives	Hydroxysteroids	1b	927627	dnp:NPJ12
27,27-Dimethylcholesta-5,25-dien-3-ol|27,27-Dimethylcholesta-5,25-dien-3-ol; 3β-form	YAYHNBUEPIFFFT-UHFFFAOYSA-N	936525	Macandrewia azorica	412.370515	C29H48O	CC(C)C(=C)CCCC(C)C1CCC2C3CC=C4CC(O)CCC4(C)C3CCC12C	Steroids and steroid derivatives	Cholestane steroids	1b	936525	dnp:OOV94
Stigmasta-7,24(28)-dien-3-ol|Stigmasta-7,24(28)-dien-3-ol; (3β,5α,24E)-form|Stigmasta-7,24(28)-dien-3-ol; (3β,5α,24Z)-form	MCWVPSBQQXUCTB-YXSASFKJSA-N	943930	Axinella cannabina|Bathyplotes natans|Bryonia dioica|Dictyuchus monosporus|Echinaster|Liolophura japonica|Olea|Pseudostichopus|Stichopus|Uromyces|Vernonia	412.370515	C29H48O	C\C=C(\CCC(C)C1CCC2C3=CCC4CC(O)CCC4(C)C3CCC12C)C(C)C	Steroids and steroid derivatives	Stigmastanes and derivatives	1b	943930	dnp:HGC33
23,24-Dinorchola-5,20-dien-3-ol; 20,21-Dihydro	COSKITFSCAETCX-UHFFFAOYSA-N	946492		316.276615	C22H36O	CC(C)C1CCC2C3CC=C4CC(O)CCC4(C)C3CCC12C	Steroids and steroid derivatives	Pregnane steroids	1b	946492	dnp:OLH26
Stigmasta-5,7,23-trien-3-ol|Stigmasta-5,7,23-trien-3-ol; (3β,23Z)-form	ZTQJBFUXLOAEBX-NKVSQWTQSA-N	952411		410.354865	C29H46O	CC\C(=C\CC(C)C1CCC2C3=CC=C4CC(O)CCC4(C)C3CCC12C)C(C)C	Steroids and steroid derivatives	Stigmastanes and derivatives	1b	952411	dnp:OPX67
26-Methylstigmasta-5,22,25(27)-trien-3-ol|26-Methylstigmasta-5,22,25(27)-trien-3-ol; (3β,22E,24ξ)-form	SFQXJRUERXRORW-MDZDMXLPSA-N	960856	Anoectochilus koshunensis	424.370515	C30H48O	CCC(\C=C\C(C)C1CCC2C3CC=C4CC(O)CCC4(C)C3CCC12C)C(=C)CC	Steroids and steroid derivatives	Stigmastanes and derivatives	1b	960856	dnp:MTW37
26-Ethyl-26-methylcholesta-5,25(27)-dien-3-ol|26-Ethyl-26-methylcholesta-5,25(27)-dien-3-ol; (3β,26ξ)-form	VYXNHXKNVHKHCB-UHFFFAOYSA-N	970300	Rhabdastrella globostellata	426.386165	C30H50O	CCC(C)C(=C)CCCC(C)C1CCC2C3CC=C4CC(O)CCC4(C)C3CCC12C	Steroids and steroid derivatives	Cholestane steroids	1b	970300	dnp:DYX03
24-Propylcholesta-7,22-dien-3-ol|24-Propylcholesta-7,22-dien-3-ol; (3β,5α,22E,24ξ)-form	WVFFVRXSOVWGSK-MDZDMXLPSA-N	975523	Porana	426.386165	C30H50O	CCCC(\C=C\C(C)C1CCC2C3=CCC4CC(O)CCC4(C)C3CCC12C)C(C)C	Steroids and steroid derivatives	Stigmastanes and derivatives	1b	975523	dnp:ORQ38
25-Isopropyl-27-norstigmasta-7,25-dien-3-ol|25-Isopropyl-27-norstigmasta-7,25-dien-3-ol; (3β,5α)-form	ALRMQDKADQHRGT-UHFFFAOYSA-N	980053	Xestospongia	440.401815	C31H52O	CCC(CCC(C)C1CCC2C3=CCC4CC(O)CCC4(C)C3CCC12C)C(=C)C(C)C	Steroids and steroid derivatives	Stigmastanes and derivatives	1b	980053	dnp:KTZ29
Stigmasta-5,24-dien-3-ol|Stigmasta-5,24-dien-3-ol; 3β-form	YYLFLRIUDMIWTD-UHFFFAOYSA-N	981652	Stelletta|Withania somnifera	412.370515	C29H48O	CCC(CCC(C)C1CCC2C3CC=C4CC(O)CCC4(C)C3CCC12C)=C(C)C	Steroids and steroid derivatives	Stigmastanes and derivatives	1b	981652	dnp:KXC71
Stigmasta-5,28-diene-3,20-diol|Stigmasta-5,28-diene-3,20-diol; (3β,20S,24R)-form	NKNWJEOLKJNRTG-UHFFFAOYSA-N	991698		428.36543	C29H48O2	CC(C)C(CCC(C)(O)C1CCC2C3CC=C4CC(O)CCC4(C)C3CCC12C)C=C	Steroids and steroid derivatives	Stigmastanes and derivatives	1b	991698	dnp:HSJ09
4-Methylergosta-7,22-dien-3-ol|4-Methylergosta-7,22-dien-3-ol; (3β,4α,5α,22E,24S)-form|4-Methylergosta-7,22-dien-3-ol; (3β,4α,5α,22E,24ξ)-form	RGTQAAUWMDYDPJ-CMDGGOBGSA-N	993034	Haliclona flavescens|Naegleria	412.370515	C29H48O	CC(C)C(C)\C=C\C(C)C1CCC2C3=CCC4C(C)C(O)CCC4(C)C3CCC12C	Steroids and steroid derivatives	Ergostane steroids	1b	993034	dnp:CNY79
24-Norchola-5,22-dien-3-ol|24-Norchola-5,22-dien-3-ol; 3β-form	CIZSPENXROOGFU-UHFFFAOYSA-N	998449		328.276615	C23H36O	CC(C=C)C1CCC2C3CC=C4CC(O)CCC4(C)C3CCC12C	Steroids and steroid derivatives	Pregnane steroids	1b	998449	dnp:MOY59
(1S,2S,3S,4S,8S,9S,10R,12S)-10-hydroxy-4,8-dimethyl-13-methylidenetetracyclo[10.2.1.0¹,⁹.0³,⁸]pentadecane-2,4-dicarboxylic acid	SIYLAIVDSAGKOL-YNIVQIMISA-N	793308		348.1937	C20H28O5	C[C@]12CCC[C@@](C)([C@H]1[C@H](C(O)=O)[C@]13C[C@@H](C[C@@H](O)[C@@H]21)C(=C)C3)C(O)=O	Prenol lipids	Diterpenoids	1b	793308	unpd:UNPD53729
9,10-Dihydroxy-12-octadecenoic acid|9,10-Dihydroxy-12-octadecenoic acid; (9R*,10S*,12Z)-form|9,10-Dihydroxy-12-octadecenoic acid; (9RS,10RS,12E)-form|9,10-Dihydroxy-12-octadecenoic acid; (9RS,10RS,12Z)-form|9,10-Dihydroxy-12-octadecenoic acid; (9RS,10SR,12E)-form|9,10-Dihydroxy-12-octadecenoic acid; (9RS,10SR,12Z)-form|9,10-Dihydroxy-12-octadecenoic acid; (9ξ,10ξ,12ξ)-form	XEBKSQSGNGRGDW-JXMROGBWSA-N	99162	Cadra cautella|Cucurbita pepo|Lepista	314.24571	C18H34O4	CCCCC\C=C\CC(O)C(O)CCCCCCCC(O)=O	Fatty Acyls	Fatty acids and conjugates	1b	99162	dnp:CPV59|chebi:72663|hmdb:HMDB0031679|lipid maps:LMFA02000161|chemspider:8142232|foodb:FDB023415|kegg compounds:C14828|pmid:11413487|pubchem cid:5282958
12-[3,5-Dihydroxy-2-(2-pentenyl)cyclopentyl]-10-hydroxy-4,7,11-dodecatrienoic acid; 14-Ketone	IFQRUHXGXJVRNV-HOGCIABESA-N	938536		376.224975	C22H32O5	CC\C=C/CC1C(O)CC(=O)C1\C=C\C(O)C\C=C/C\C=C/CCC(O)=O	Fatty Acyls	Fatty acids and conjugates	1b	938536	dnp:QHG26
11,15-Dihydroxy-9-oxo-5,13,17-prostatrienoic acid|11,15-Dihydroxy-9-oxo-5,13,17-prostatrienoic acid; (5Z,8R,11R,12R,13E,15S,17Z)-form	CBOMORHDRONZRN-KYIXHOETSA-N	945327		350.209325	C20H30O5	CC\C=C\CC(O)\C=C\C1C(O)CC(=O)C1C\C=C/CCCC(O)=O	Fatty Acyls	Eicosanoids	1b	945327	dnp:CQQ54
3',4',5,5',6,7,8-Heptahydroxyflavone; 3',4',5,5',6,7-Hexa-Me ether	OQDRNXWYFPDFEO-UHFFFAOYSA-N	192006	Ageratum conyzoides	418.126385	C21H22O9	COC1=CC(=CC(OC)=C1OC)C1=CC(=O)C2=C(O1)C(O)=C(OC)C(OC)=C2OC	Flavonoids	O-methylated flavonoids	1b	192006	dnp:LLT12|knapsack:C00003975|lipid maps:LMPK12111492|unpd:UNPD62689|cas:135010-80-9|pubchem cid:15224755
3,5-dihydroxy-7-methoxy-2-(3,4,5-trimethoxyphenyl)chromen-4-one	XNIAWIUYUMBOBR-UHFFFAOYSA-N	192255	Heliotropium megalanthum	374.1002	C19H18O8	COC1=CC(O)=C2C(=O)C(O)=C(OC2=C1)C1=CC(OC)=C(OC)C(OC)=C1	Flavonoids	Flavones	1b	192255	knapsack:C00013372|lipid maps:LMPK12112668|plantcyc:CPD-14937|cas:271788-65-9|pubchem cid:44259639
3,4',5-Trihydroxy-6,7-dimethoxyflavone	KWMAWXWUGIEVDG-UHFFFAOYSA-N	192289	Aeonium glutinosum|Artemisia austriaca|Baccharis pilularis|Brickellia longifolia|Eriodictyon trichocalyx|Eupatorium|Heterotheca villosa|Ipomopsis aggregata|Onosma|Pluchea odorata|Rudbeckia|Sesuvium portulacastrum	330.073955	C17H14O7	COC1=C(OC)C(O)=C2C(=O)C(O)=C(OC2=C1)C1=CC=C(O)C=C1	Flavonoids	Flavones	1b	192289	dnp:BDZ17|knapsack:C00004599|lipid maps:LMPK12112870|unpd:UNPD179394|cas:29536-41-2|pubchem cid:5748611
1,2,3,4,7-Pentahydroxyxanthone; 2,4,7-Tri-Me ether	DDZOJPRABMAJAZ-UHFFFAOYSA-N	192634	Frasera|Polygala vulgaris	318.073955	C16H14O7	COC1=CC2=C(OC3=C(C(O)=C(OC)C(O)=C3OC)C2=O)C=C1	Benzopyrans	1-benzopyrans	1b	192634	dnp:NMS57|knapsack:C00032587|unpd:UNPD159513|cas:91679-29-7
1,2,3,7-Tetrahydroxyxanthone; Tetra-Me ether	FYLQNKRJVPRLKX-UHFFFAOYSA-N	193063	Bupleurum scorzonerifolium|Frasera albicaulis|Polygala tenuifolia	316.09469	C17H16O6	COC1=CC2=C(OC3=CC(OC)=C(OC)C(OC)=C3C2=O)C=C1	Benzopyrans	1-benzopyrans	1b	193063	dnp:CLS36|knapsack:C00036368|unpd:UNPD179808|cas:22804-52-0
3,3',4',5,7-Pentahydroxyflavone; 3,3',5,7-Tetra-Me ether	KOCIOXYNAFGQMZ-UHFFFAOYSA-N	193499	Astragalus|Distemonanthus benthamianus|Melicope triphylla	358.105255	C19H18O7	COC1=CC(OC)=C2C(=O)C(OC)=C(OC2=C1)C1=CC(OC)=C(O)C=C1	Flavonoids	O-methylated flavonoids	1b	193499	dnp:KWF32|knapsack:C00004650|lipid maps:LMPK12112755|unpd:UNPD114999|cas:33554-60-8|pubchem cid:13942543
3,3',4',5,7-Pentahydroxyflavone; 3,3',4',5-Tetra-Me ether	ALBAPSOWJBCDGT-UHFFFAOYSA-N	194919	Gossypium hirsutum	358.105255	C19H18O7	COC1=C(OC)C=C(C=C1)C1=C(OC)C(=O)C2=C(OC)C=C(O)C=C2O1	Flavonoids	O-methylated flavonoids	1b	194919	dnp:KWF30|knapsack:C00004652|lipid maps:LMPK12112769|unpd:UNPD90085|cas:33554-59-5|pubchem cid:14259793
1,2,3,7-Tetrahydroxyxanthone; 2-Me ether	GLXRAYJUKLGHEP-UHFFFAOYSA-N	195024	Garcinia mangostana|Polygala cyparissias|Securidaca inappendiculata	274.04774	C14H10O6	COC1=C(O)C2=C(OC3=C(C=C(O)C=C3)C2=O)C=C1O	Benzopyrans	1-benzopyrans	1b	195024	dnp:FPO17|knapsack:C00035189|unpd:UNPD50014|cas:211948-69-5
3',4',5',6,7-Pentahydroxyflavone; 3',5'-Di-Me ether	MREYMOHETAHVAQ-UHFFFAOYSA-N	195095	Artemisia giraldii	330.073955	C17H14O7	COC1=CC(=CC(OC)=C1O)C1=CC(=O)C2=C(O1)C=C(O)C(O)=C2	Flavonoids	O-methylated flavonoids	1b	195095	dnp:DCO13|knapsack:C00013334|lipid maps:LMPK12110072|unpd:UNPD104897|cas:177602-71-0|pubchem cid:10471807
2',3,4',5,5',7-Hexahydroxyflavone; 2',3-Di-Me ether	MYTOPZXHMOAXSZ-UHFFFAOYSA-N	195602	Gymnosperma glutinosum	346.06887	C17H14O8	COC1=C(C=C(O)C(O)=C1)C1=C(OC)C(=O)C2=C(O)C=C(O)C=C2O1	Flavonoids	O-methylated flavonoids	1b	195602	dnp:CNZ38|knapsack:C00004749|lipid maps:LMPK12112523|unpd:UNPD182964|cas:113744-08-4|pubchem cid:13942681
1,2,3,5-Tetrahydroxyxanthone; 2,3,5-Tri-Me ether	FFVKXGZKJBHJMS-UHFFFAOYSA-N	195758	Erigeron breviscapus|Frasera albicaulis|Frasera albomarginata|Frasera speciosa|Halenia asclepiadea|Halenia corniculata|Halenia elliptica|Swertia tetrapetala|Veratrilla baillonii	302.07904	C16H14O6	COC1=CC=CC2=C1OC1=CC(OC)=C(OC)C(O)=C1C2=O	Benzopyrans	1-benzopyrans	1b	195758	dnp:CLS32|knapsack:C00036430|unpd:UNPD175192|cas:22804-49-5
Symphonin	OHICVUNKVUAVKU-UHFFFAOYSA-N	195860	Symphonia globulifera	438.167855	C25H26O7	COC1=C(OC)C(O)=C2OC3=C(C(O)=C(CC=C(C)C)C4=C3C=CC(C)(C)O4)C(=O)C2=C1	Benzopyrans	1-benzopyrans	1b	195860	dnp:OQL17|knapsack:C00034904|unpd:UNPD132326|cas:864924-19-6
2',3,5,7,8-Pentahydroxyflavone; 2',3,7,8-Tetra-Me ether	NDPLDNPWMUMQNB-UHFFFAOYSA-N	196235	Andrographis paniculata	358.105255	C19H18O7	COC1=CC=CC=C1C1=C(OC)C(=O)C2=C(O1)C(OC)=C(OC)C=C2O	Flavonoids	O-methylated flavonoids	1b	196235	dnp:CNL27|knapsack:C00004610|lipid maps:LMPK12113069|unpd:UNPD38354|cas:86828-02-6|pubchem cid:14887327
1,3,4,5-Tetrahydroxyxanthone; 3,4-Di-Me ether	NHHONRYIOMBCLA-UHFFFAOYSA-N	198320	Tovomita macrophylla	288.06339	C15H12O6	COC1=C(OC)C2=C(C(O)=C1)C(=O)C1=C(O2)C(O)=CC=C1	Benzopyrans	1-benzopyrans	1b	198320	dnp:CLT52|knapsack:C00037920|unpd:UNPD8837|cas:56064-77-8
4',5,7-Trihydroxy-6-methoxyflavone; 4',7-Di-O-sulfate	KSFQKQXOBCTINQ-UHFFFAOYSA-N	198809	Lippia	459.977022	C16H12O12S2	COC1=C(OS(O)(=O)=O)C=C2OC(=CC(=O)C2=C1O)C1=CC=C(OS(O)(=O)=O)C=C1	Flavonoids	O-methylated flavonoids	1b	198809	dnp:LHS24|knapsack:C00010274|lipid maps:LMPK12111173|unpd:UNPD43051|cas:111509-38-7|pubchem cid:13845925
3,3',4',5,5',7-Hexahydroxyflavone; 3,3',5-Tri-Me ether	ODRBLEJSVVCENJ-UHFFFAOYSA-N	199173	Eugenia	360.08452	C18H16O8	COC1=CC(=CC(O)=C1O)C1=C(OC)C(=O)C2=C(OC)C=C(O)C=C2O1	Flavonoids	O-methylated flavonoids	1b	199173	dnp:NSN65|knapsack:C00013370|lipid maps:LMPK12112782|unpd:UNPD191029|cas:637774-71-1|pubchem cid:44259711
2',3,4',5,5',6,7,8-Octahydroxyflavone; 2',3,6,7,8-Penta-Me ether	PQFNFPRJGFXWNM-UHFFFAOYSA-N	200174	Gymnosperma glutinosum	420.10565	C20H20O10	COC1=C(C=C(O)C(O)=C1)C1=C(OC)C(=O)C2=C(O)C(OC)=C(OC)C(OC)=C2O1	Flavonoids	O-methylated flavonoids	1b	200174	dnp:CBH82|knapsack:C00004852|lipid maps:LMPK12113381|unpd:UNPD162670|cas:113744-05-1|pubchem cid:13942677
3,4',5,6,7-Pentahydroxyflavone; 4'-O-(3-Methyl-2-butenyl), 3,6-di-Me ether	IDAXSSXPTYXRHT-UHFFFAOYSA-N	200511	Boronia coerulescens	398.136555	C22H22O7	COC1=C(O)C2=C(OC(=C(OC)C2=O)C2=CC=C(OCC=C(C)C)C=C2)C=C1O	Flavonoids	O-methylated flavonoids	1b	200511	dnp:NKG64|knapsack:C00004999|lipid maps:LMPK12112853|unpd:UNPD4883|cas:160036-23-7|pubchem cid:44259766
3,3',4',5,6,7-Hexahydroxyflavone; 3',4',6,7-Tetra-Me ether	QVYSZKIZAPTGSX-UHFFFAOYSA-N	201249	Artemisia annua|Baccharis salicina|Helianthus glaucophyllus|Helianthus microcephalus|Heteromma|Parthenium incanum|Pericome caudata	374.10017	C19H18O8	COC1=C(OC)C=C(C=C1)C1=C(O)C(=O)C2=C(O)C(OC)=C(OC)C=C2O1	Flavonoids	Flavones	1b	201249	dnp:CMG29|knapsack:C00004709|lipid maps:LMPK12113014|unpd:UNPD187055|cas:57296-14-7|pubchem cid:5316832
3',4',5,5',6,7,8-Heptahydroxyflavone; 3',5,5',6,7,8-Hexa-Me ether	FBAFEXJDBWVSTQ-UHFFFAOYSA-N	201358	Eupatorium leucolepis	418.126385	C21H22O9	COC1=CC(=CC(OC)=C1O)C1=CC(=O)C2=C(OC)C(OC)=C(OC)C(OC)=C2O1	Flavonoids	O-methylated flavonoids	1b	201358	dnp:BFL57|knapsack:C00003973|lipid maps:LMPK12111490|unpd:UNPD179448|cas:85644-03-7|pubchem cid:44258653
2',3,3',5,7,8-Hexahydroxyflavone; 3,7,8-Tri-Me ether	KUONMAVDKWYILZ-UHFFFAOYSA-N	201371	Notholaena aliena	360.08452	C18H16O8	COC1=C(OC)C2=C(C(O)=C1)C(=O)C(OC)=C(O2)C1=C(O)C(O)=CC=C1	Flavonoids	O-methylated flavonoids	1b	201371	dnp:GNF44|knapsack:C00004714|lipid maps:LMPK12113070|unpd:UNPD137917|cas:117259-16-2|pubchem cid:14134167
alnustin	GJNBMHAJVZLBEQ-UHFFFAOYSA-N	202013	Achyrocline albicans|Alnus sieboldiana	328.0947	C18H16O6	COC1=C(OC)C(O)=C2C(=O)C(OC)=C(OC2=C1)C1=CC=CC=C1	Flavonoids	O-methylated flavonoids	1b	202013	knapsack:C00004549|lipid maps:LMPK12112809|unpd:UNPD108222|cas:32483-98-0|pubchem cid:14138832
3',4',5,5',7,8-Hexahydroxyflavone; 3',4',7,8-Tetra-Me ether	UXCXGTLNNWIBBM-UHFFFAOYSA-N	202165	Lychnophora	374.10017	C19H18O8	COC1=CC(=CC(O)=C1OC)C1=CC(=O)C2=C(O1)C(OC)=C(OC)C=C2O	Flavonoids	O-methylated flavonoids	1b	202165	dnp:CMW78|knapsack:C00003960|lipid maps:LMPK12111414|unpd:UNPD2652|cas:63529-08-8|pubchem cid:44258624
3',4',6,7,8-Pentahydroxyisoflavone; 4',6,7-Tri-Me ether	CFAKQDITHIYGEK-UHFFFAOYSA-N	202829	Iris tectorum|Streptomyces	344.089605	C18H16O7	COC1=C(O)C=C(C=C1)C1=COC2=C(O)C(OC)=C(OC)C=C2C1=O	Isoflavonoids	O-methylated isoflavonoids	1b	202829	dnp:HFF41|knapsack:C00018052|unpd:UNPD192820|cas:57800-11-0
1,2,3,4,7-Pentahydroxyxanthone; 2,3,4,7-Tetra-Me ether	MIPXRVRWIMVNPA-UHFFFAOYSA-N	203484	Frasera|Halenia corniculata|Halenia elliptica	332.089605	C17H16O7	COC1=CC2=C(OC3=C(OC)C(OC)=C(OC)C(O)=C3C2=O)C=C1	Benzopyrans	1-benzopyrans	1b	203484	dnp:CNL69|knapsack:C00048936|unpd:UNPD101917|cas:14103-09-4
1,8-dihydroxy-3-methyl-5-(3-methylbut-2-en-1-yl)-2-[(3-methylbut-2-en-1-yl)oxy]xanthen-9-one	UTDMRTAOUHEZBW-UHFFFAOYSA-N	206025		394.178	C24H26O5	CC(C)=CCOC1=C(O)C2=C(OC3=C(CC=C(C)C)C=CC(O)=C3C2=O)C=C1C	Benzopyrans	1-benzopyrans	1b	206025	unpd:UNPD72607
1,3,5,6,7-Pentahydroxyxanthone; 7-Me ether	LOJMAPGMVDHGEL-UHFFFAOYSA-N	207933	Calophyllum inophyllum	290.042655	C14H10O7	COC1=C(O)C(O)=C2OC3=CC(O)=CC(O)=C3C(=O)C2=C1	Benzopyrans	1-benzopyrans	1b	207933	dnp:NMM69|unpd:UNPD150587
1,3,5,6,7-Pentahydroxyxanthone; 3,7-Di-Me ether	UBCXIVCXMABZNZ-UHFFFAOYSA-N	208371	Canscora	304.058305	C15H12O7	COC1=CC(O)=C2C(=O)C3=CC(OC)=C(O)C(O)=C3OC2=C1	Benzopyrans	1-benzopyrans	1b	208371	dnp:CLV15|unpd:UNPD15508|cas:65008-02-8
1,4,7-Trihydroxyxanthone	KYVAZJUXWKOQQR-UHFFFAOYSA-N	208877	Cratoxylum	244.037175	C13H8O5	OC1=CC2=C(OC3=C(O)C=CC(O)=C3C2=O)C=C1	Benzopyrans	1-benzopyrans	1b	208877	dnp:CNW70|unpd:UNPD54401|cas:129168-57-6
2,3,5,6-Tetrahydroxyxanthone	ZIUFQHOTGSSKBS-UHFFFAOYSA-N	223204	Tripterospermum lanceolatum	260.03209	C13H8O6	OC1=CC2=C(C=C1O)C(=O)C1=C(O2)C(O)=C(O)C=C1	Benzopyrans	1-benzopyrans	1b	223204	dnp:MQH53|unpd:UNPD191838|cas:141642-11-7
3,4,5-Trihydroxyxanthone; 4-Me ether	JNQLXRMQDHWYIN-UHFFFAOYSA-N	223470	Tovomita krukovii	258.052825	C14H10O5	COC1=C(O)C=CC2=C1OC1=C(C=CC=C1O)C2=O	Benzopyrans	1-benzopyrans	1b	223470	dnp:MCO10|unpd:UNPD142003
3,7,8-trihydroxy-2-(3-hydroxy-4-methoxyphenyl)chromen-4-one	XQQSUZHRWFDWJJ-UHFFFAOYSA-N	223493		316.0583	C16H12O7	COC1=C(O)C=C(C=C1)C1=C(O)C(=O)C2=C(O1)C(O)=C(O)C=C2	Flavonoids	Flavones	1b	223493	unpd:UNPD112701
2',3',5,6,7,8-Hexahydroxyflavone; 2',3',6,8-Tetra-Me ether	DSNICWRJCXGVEE-UHFFFAOYSA-N	223530	Scutellaria baicalensis	374.10017	C19H18O8	COC1=CC=CC(C2=CC(=O)C3=C(O)C(OC)=C(O)C(OC)=C3O2)=C1OC	Flavonoids	O-methylated flavonoids	1b	223530	dnp:KZY65|unpd:UNPD47037
2',3,4',5,5',7-Hexahydroxyflavone; 2',5'-Di-Me ether	GXGORAKKNCLWTL-UHFFFAOYSA-N	224523	Artemisia monosperma	346.06887	C17H14O8	COC1=CC(O)=C(OC)C=C1C1=C(O)C(=O)C2=C(O)C=C(O)C=C2O1	Flavonoids	Flavones	1b	224523	dnp:MPH95|unpd:UNPD210865|cas:127615-73-0
1,2,3,4,5,6,8-Heptahydroxyxanthone; 1,2,3,5,6-Penta-Me ether	SIWYSGISHGTZKZ-UHFFFAOYSA-N	225352	Securidaca	378.095085	C18H18O9	COC1=C(OC)C2=C(C(O)=C1)C(=O)C1=C(O2)C(O)=C(OC)C(OC)=C1OC	Benzopyrans	1-benzopyrans	1b	225352	dnp:RFM17|unpd:UNPD221581
5-Hydroxy-6-methoxy-3-methyl-2-phenylbenzofuran; 4'-Hydroxy	CQFHUONRLJIEPG-UHFFFAOYSA-N	225422	Pterocarpus santalinus	270.08921	C16H14O4	COC1=C(O)C=C2C(C)=C(OC2=C1)C1=CC=C(O)C=C1	2-arylbenzofuran flavonoids		1b	225422	dnp:QPD83|chebi:67382|unpd:UNPD201222|cas:1297315-12-8
3',5',6,7-Tetrahydroxyisoflavone; 3',6-Di-Me ether	LRMDFKGVTUNYSD-UHFFFAOYSA-N	225436	Caragana sinica	314.07904	C17H14O6	COC1=CC(=CC(O)=C1)C1=COC2=CC(O)=C(OC)C=C2C1=O	Isoflavonoids	O-methylated isoflavonoids	1b	225436	dnp:OXP90|unpd:UNPD110549
1,6,8-trihydroxy-2,3-dimethoxyxanthen-9-one	FIQGVMSAUQNXHJ-UHFFFAOYSA-N	226468		304.0583	C15H12O7	COC1=C(OC)C(O)=C2C(=O)C3=C(O)C=C(O)C=C3OC2=C1	Benzopyrans	1-benzopyrans	1b	226468	unpd:UNPD29817|cas:34499-68-8
1,2,4,5,6-Pentahydroxyxanthone; 2,5,6-Tri-Me ether	MSSJWSORFOSITF-UHFFFAOYSA-N	226909	Alnus glutinosa	318.073955	C16H14O7	COC1=C(O)C2=C(OC3=C(C=CC(OC)=C3OC)C2=O)C(O)=C1	Benzopyrans	1-benzopyrans	1b	226909	dnp:NQZ15|unpd:UNPD184379|cas:112430-61-2
5,7-dihydroxy-2-(4-hydroxy-3-methoxyphenyl)-6,8-bis(3-methylbut-2-en-1-yl)chromen-4-one	ZNRPELHRSHCHEQ-UHFFFAOYSA-N	227055		436.1886	C26H28O6	COC1=C(O)C=CC(=C1)C1=CC(=O)C2=C(O)C(CC=C(C)C)=C(O)C(CC=C(C)C)=C2O1	Flavonoids	Flavones	1b	227055	unpd:UNPD148788
2',4',6,7-Tetrahydroxyisoflavone; 2',4',7-Tri-Me ether	JBUQOQVLINRRBA-UHFFFAOYSA-N	227939	Derris robusta	328.09469	C18H16O6	COC1=CC(OC)=C(C=C1)C1=COC2=CC(OC)=C(O)C=C2C1=O	Isoflavonoids	O-methylated isoflavonoids	1b	227939	dnp:HOX65|unpd:UNPD12230
3,4',5,6,7-Pentahydroxyflavone; 3,4',5,7-Tetra-Me ether	HZWQFLMDVZUSON-UHFFFAOYSA-N	228499		358.105255	C19H18O7	COC1=CC=C(C=C1)C1=C(OC)C(=O)C2=C(OC)C(O)=C(OC)C=C2O1	Flavonoids	O-methylated flavonoids	1b	228499	dnp:MMW04|unpd:UNPD150079|cas:111316-43-9
1,2,3,6,8-Pentahydroxyxanthone; 2-Me ether	ZUMVAEAYEXQZRG-UHFFFAOYSA-N	228886	Calophyllum apetalum	290.042655	C14H10O7	COC1=C(O)C2=C(OC3=CC(O)=CC(O)=C3C2=O)C=C1O	Benzopyrans	1-benzopyrans	1b	228886	dnp:DFD30|unpd:UNPD161616
3',4',5,7,8-Pentahydroxyisoflavone; 3',8-Di-Me ether	LCOBQMUSJUBZMB-UHFFFAOYSA-N	228907		330.073955	C17H14O7	COC1=C(O)C=CC(=C1)C1=COC2=C(C(O)=CC(O)=C2OC)C1=O	Isoflavonoids	O-methylated isoflavonoids	1b	228907	dnp:HFL35|unpd:UNPD42559|cas:41744-53-0
1,6,7-Trihydroxyxanthone; 6,7-Di-Me ether	YRCPSEQLYMRLGA-UHFFFAOYSA-N	229188	Calophyllum|Hypericum mysorense	272.068475	C15H12O5	COC1=C(OC)C=C2C(=O)C3=C(O)C=CC=C3OC2=C1	Benzopyrans	1-benzopyrans	1b	229188	dnp:CLW50|unpd:UNPD22231|cas:55136-44-2
2-(3,4-dihydroxyphenyl)-3,5,7-trihydroxy-8-methyl-6-(3-methylbut-2-en-1-yl)chromen-4-one	JUIWWCCGMSADRJ-UHFFFAOYSA-N	229242		384.1209	C21H20O7	CC(C)=CCC1=C(O)C2=C(OC(=C(O)C2=O)C2=CC(O)=C(O)C=C2)C(C)=C1O	Flavonoids	Flavones	1b	229242	unpd:UNPD218628|cas:1422656-72-1
5,7-dihydroxy-3-(3-hydroxy-2,4,6-trimethoxyphenyl)chromen-4-one	PBVMPAHKYVXSHF-UHFFFAOYSA-N	230496		360.0845	C18H16O8	COC1=CC(OC)=C(O)C(OC)=C1C1=COC2=CC(O)=CC(O)=C2C1=O	Isoflavonoids	O-methylated isoflavonoids	1b	230496	unpd:UNPD10445
3,3',4',7,8-Pentahydroxyflavone; 3,4'-Di-Me ether	SRXQHCHRSKPNFX-UHFFFAOYSA-N	231334	Acacia confusa	330.073955	C17H14O7	COC1=C(O)C=C(C=C1)C1=C(OC)C(=O)C2=C(O1)C(O)=C(O)C=C2	Flavonoids	O-methylated flavonoids	1b	231334	dnp:POY10|unpd:UNPD84067|cas:1011529-50-2
2',5,6,7-Tetrahydroxy-8-methylisoflavone; 6-Me ether	PDDVFFPFQMGXKN-UHFFFAOYSA-N	23171	Pisonia aculeata	314.07904	C17H14O6	COC1=C(O)C2=C(OC=C(C2=O)C2=CC=CC=C2O)C(C)=C1O	Isoflavonoids	Isoflav-2-enes	1b	23171	dnp:QOZ85|chebi:67366|unpd:UNPD201431|cas:1307255-90-8|pmid:21542597|reaxys registry number:21559750
4,8-dihydroxy-2,3-dimethoxy-1-(3-methylbut-2-en-1-yl)xanthen-9-one	GVVGGAGBHDWQCK-UHFFFAOYSA-N	231899		356.126	C20H20O6	COC1=C(OC)C(CC=C(C)C)=C2C(=O)C3=C(O)C=CC=C3OC2=C1O	Benzopyrans	1-benzopyrans	1b	231899	unpd:UNPD137976|cas:55304-64-8
1,6,7-Trihydroxyxanthone; 1,7-Di-Me ether	GIIJGJLVDMQDQS-UHFFFAOYSA-N	233683	Polygala tenuifolia	272.068475	C15H12O5	COC1=C(O)C=C2OC3=CC=CC(OC)=C3C(=O)C2=C1	Benzopyrans	1-benzopyrans	1b	233683	dnp:LKG79|unpd:UNPD109672|cas:145523-70-2
2',3',4',5,6,6',7-Heptahydroxyflavone; 2',3',6,7-Tetra-Me ether	QOYVOTWLPFJZOC-UHFFFAOYSA-N	234394	Notholaena aschenborniana	390.095085	C19H18O9	COC1=C(OC)C(O)=C2C(=O)C=C(OC2=C1)C1=C(OC)C(OC)=C(O)C=C1O	Flavonoids	O-methylated flavonoids	1b	234394	dnp:MJT60|unpd:UNPD89415|cas:80752-04-1
Artocarpin; 8-Hydroxy	FTROZTDQZVEDBQ-JXMROGBWSA-N	234452	Artocarpus altilis	452.183505	C26H28O7	COC1=C(O)C2=C(C(O)=C1\C=C\C(C)C)C(=O)C(CC=C(C)C)=C(O2)C1=C(O)C=C(O)C=C1	Flavonoids	Flavones	1b	234452	dnp:QLV54|unpd:UNPD203684
2',4',5,5',7-Pentahydroxy-3,6,8-triprenylflavone	ROZLRDFWASSJFO-UHFFFAOYSA-N	234466	Artocarpus styracifolius	506.230455	C30H34O7	CC(C)=CCC1=C(O)C(CC=C(C)C)=C2OC(=C(CC=C(C)C)C(=O)C2=C1O)C1=CC(O)=C(O)C=C1O	Flavonoids	Flavones	1b	234466	dnp:QFZ54|unpd:UNPD203852
1,2,4,6,8-Pentahydroxyxanthone; 1,2,4,6-Tetra-Me ether	IPMYWABRPFNURT-UHFFFAOYSA-N	235194	Swertia cordata|Swertia punicea	332.089605	C17H16O7	COC1=CC(O)=C2C(=O)C3=C(OC)C(OC)=CC(OC)=C3OC2=C1	Benzopyrans	1-benzopyrans	1b	235194	dnp:NKR65|unpd:UNPD31353|cas:51996-01-1
1,2,5,8-Tetrahydroxyxanthone; 8-Me ether	SYBAXHIEKUWKGG-UHFFFAOYSA-N	235401	Cratoxylum cochinchinense	274.04774	C14H10O6	COC1=C2C(=O)C3=C(OC2=C(O)C=C1)C=CC(O)=C3O	Benzopyrans	1-benzopyrans	1b	235401	dnp:QZF96|unpd:UNPD214537|cas:1399033-83-0
3',4',5,7-Tetrahydroxy-8-methylflavone; 3',4'-Di-Me ether	MZDVAGGFTKLLML-UHFFFAOYSA-N	236709	Cheilanthes	328.09469	C18H16O6	COC1=C(OC)C=C(C=C1)C1=CC(=O)C2=C(O)C=C(O)C(C)=C2O1	Flavonoids	O-methylated flavonoids	1b	236709	dnp:MJS47|unpd:UNPD50281|cas:79339-19-8
1,6,7-Trihydroxyxanthone	SIYGDHCRSSTGRT-UHFFFAOYSA-N	236990	Garcinia|Mammea africana	244.037175	C13H8O5	OC1=CC2=C(C=C1O)C(=O)C1=C(O)C=CC=C1O2	Benzopyrans	1-benzopyrans	1b	236990	dnp:CLW49|unpd:UNPD36257|cas:25577-04-2
3',4'-Dihydroxy-5,7-dimethoxyflavone	NKGJZNRUAGQIRY-UHFFFAOYSA-N	237899	Achillea	314.07904	C17H14O6	COC1=CC(OC)=C2C(=O)C=C(OC2=C1)C1=CC(O)=C(O)C=C1	Flavonoids	O-methylated flavonoids	1b	237899	dnp:MJT94|unpd:UNPD109101|cas:90363-40-9
2',4',5,7,8-Pentahydroxyflavone; 4',7,8-Tri-Me ether	JHLWUVPNVREAIE-UHFFFAOYSA-N	238248	Limnophila heterophylla	344.089605	C18H16O7	COC1=CC(O)=C(C=C1)C1=CC(=O)C2=C(O1)C(OC)=C(OC)C=C2O	Flavonoids	O-methylated flavonoids	1b	238248	dnp:KMO69|unpd:UNPD1019
5-hydroxy-2-(4-hydroxy-3-methylphenyl)-6-methoxy-7-methylchromen-4-one	FRLSLRCKTJDTNW-UHFFFAOYSA-N	238386		312.0998	C18H16O5	COC1=C(O)C2=C(OC(=CC2=O)C2=CC=C(O)C(C)=C2)C=C1C	Flavonoids	O-methylated flavonoids	1b	238386	unpd:UNPD15182
8-hydroxy-1,2,3,6-tetramethoxyxanthen-9-one	BMVHDGLPVCVVQR-UHFFFAOYSA-N	239863		332.0896	C17H16O7	COC1=CC(O)=C2C(=O)C3=C(OC)C(OC)=C(OC)C=C3OC2=C1	Benzopyrans	1-benzopyrans	1b	239863	unpd:UNPD187478|cas:34318-17-7
1,2,3,7,8-Pentahydroxyxanthone; 1,2,8-Tri-Me ether	SFCAWPNUIJPROA-UHFFFAOYSA-N	239940	Securidaca inappendiculata	318.073955	C16H14O7	COC1=C(OC)C2=C(OC3=C(C2=O)C(OC)=C(O)C=C3)C=C1O	Benzopyrans	1-benzopyrans	1b	239940	dnp:OMW89|unpd:UNPD45121
1,3,5,6,7-Pentahydroxyxanthone; 3,5,6,7-Tetra-Me ether	MOWPWSJKLYDJIR-UHFFFAOYSA-N	239956	Canscora|Eustoma	332.089605	C17H16O7	COC1=CC(O)=C2C(=O)C3=CC(OC)=C(OC)C(OC)=C3OC2=C1	Benzopyrans	1-benzopyrans	1b	239956	dnp:CLV19|unpd:UNPD153957|cas:42833-87-4
1,4,7-Trihydroxyxanthone; 7-Me ether	WLXANWADNMPBKU-UHFFFAOYSA-N	239990	Securidaca	258.052825	C14H10O5	COC1=CC2=C(OC3=C(O)C=CC(O)=C3C2=O)C=C1	Benzopyrans	1-benzopyrans	1b	239990	dnp:OXV22|unpd:UNPD91122|cas:106738-08-3
1,3,7-trihydroxy-2,5-dimethoxyxanthen-9-one	KXZSOSZUFXHBHD-UHFFFAOYSA-N	240469		304.0583	C15H12O7	COC1=CC(O)=CC2=C1OC1=C(C(O)=C(OC)C(O)=C1)C2=O	Benzopyrans	1-benzopyrans	1b	240469	unpd:UNPD52726
3,4',5,6,8-Pentahydroxyflavone; 3,4',8-Tri-Me ether	KWMZJLJVRODPGP-UHFFFAOYSA-N	240837		344.089605	C18H16O7	COC1=CC=C(C=C1)C1=C(OC)C(=O)C2=C(O)C(O)=CC(OC)=C2O1	Flavonoids	O-methylated flavonoids	1b	240837	dnp:BBQ29|unpd:UNPD16026|cas:62952-99-2
1,2,5,7-Tetrahydroxyxanthone	TXZJFHOZUHJSHB-UHFFFAOYSA-N	241464		260.03209	C13H8O6	OC1=CC2=C(OC3=C(C(O)=C(O)C=C3)C2=O)C(O)=C1	Benzopyrans	1-benzopyrans	1b	241464	dnp:ORY13|unpd:UNPD14088
1,2,6,8-Tetrahydroxyxanthone; 2,6,8-Tri-Me ether	VWPBACQJNQNCAD-UHFFFAOYSA-N	241707	Swertia	302.07904	C16H14O6	COC1=CC(OC)=C2C(=O)C3=C(OC2=C1)C=CC(OC)=C3O	Benzopyrans	1-benzopyrans	1b	241707	dnp:NMS47|unpd:UNPD44765|cas:479-99-2
1,2,5,6,8-Pentahydroxyxanthone; 1,2,5,6-Tetra-Me ether	IVIHXSCDINRQJE-UHFFFAOYSA-N	241948	Swertia	332.089605	C17H16O7	COC1=C(OC)C2=C(OC3=C(C(O)=CC(OC)=C3OC)C2=O)C=C1	Benzopyrans	1-benzopyrans	1b	241948	dnp:NMS62|unpd:UNPD70897|cas:54557-68-5
2',4',5,6,7-Pentahydroxyflavone; 6-Me ether	LTGGPVAJHXQJDN-UHFFFAOYSA-N	242117	Tamarix dioica	316.058305	C16H12O7	COC1=C(O)C2=C(OC(=CC2=O)C2=C(O)C=C(O)C=C2)C=C1O	Flavonoids	O-methylated flavonoids	1b	242117	dnp:NHS20|unpd:UNPD61803
(11S)-4-{[(2E)-3,7-dimethylocta-2,6-dien-1-yl]oxy}-1,3,8-trihydroxy-11-(2-methylprop-1-en-1-yl)-11H-5,10-dioxatetraphen-12-one	MSQHBCSVTKPZDE-KAAOTHNJSA-N	242213		504.2148	C30H32O7	CC(C)=CCC\C(C)=C\COC1=C(O)C=C(O)C2=C1OC1=C([C@@H](OC3=C1C=CC(O)=C3)C=C(C)C)C2=O	Flavonoids	Pyranoflavonoids	1b	242213	unpd:UNPD213402
3,3',4',5,7-Pentahydroxy-8-methylflavone	RLKKSOCKDSDBCS-UHFFFAOYSA-N	242247	Cedrus deodara	316.058305	C16H12O7	CC1=C2OC(=C(O)C(=O)C2=C(O)C=C1O)C1=CC(O)=C(O)C=C1	Flavonoids	Flavones	1b	242247	dnp:KPS42|unpd:UNPD6832|cas:54987-82-5
1,2,5,6,8-Pentahydroxyxanthone; 2,5-Di-Me ether	BSEZTDIZCHRGGS-UHFFFAOYSA-N	242355	Gentiana	304.058305	C15H12O7	COC1=C(O)C2=C(OC3=C(C(O)=CC(O)=C3OC)C2=O)C=C1	Benzopyrans	1-benzopyrans	1b	242355	dnp:CNL79|unpd:UNPD144916|cas:5041-99-6
1,3,4,6,7-Pentahydroxyxanthone; 4,6-Di-Me ether	BWHTUIWFSOQEBH-UHFFFAOYSA-N	243148	Garcinia hombroniana	304.058305	C15H12O7	COC1=C(O)C=C2C(=O)C3=C(OC2=C1)C(OC)=C(O)C=C3O	Benzopyrans	1-benzopyrans	1b	243148	dnp:RDZ97|unpd:UNPD223152|cas:1417886-76-0
2',5,6,7-Tetrahydroxyflavone	JUNABCRYHWUBLN-UHFFFAOYSA-N	243328		286.04774	C15H10O6	OC1=CC2=C(C(O)=C1O)C(=O)C=C(O2)C1=CC=CC=C1O	Flavonoids	Flavones	1b	243328	dnp:CLR58|unpd:UNPD127813|cas:3951-44-8
5-hydroxy-3-(4-hydroxyphenyl)-6-methoxychromen-4-one	OWOLPTZIAWJNPY-UHFFFAOYSA-N	243791		284.0685	C16H12O5	COC1=C(O)C2=C(OC=C(C2=O)C2=CC=C(O)C=C2)C=C1	Isoflavonoids	Isoflav-2-enes	1b	243791	unpd:UNPD178925
2,3,4,7-Tetrahydroxyxanthone; 3,7-Di-Me ether	LCNHQBVFXOIRKD-UHFFFAOYSA-N	244142	Calophyllum caledonicum	288.06339	C15H12O6	COC1=CC2=C(OC3=C(O)C(OC)=C(O)C=C3C2=O)C=C1	Benzopyrans	1-benzopyrans	1b	244142	dnp:MCV70|unpd:UNPD149693
2-(3-hydroxy-4,5-dimethoxyphenyl)-6,7,8-trimethoxychromen-4-one	HPVCEFBUAYZXJC-UHFFFAOYSA-N	244235		388.1158	C20H20O8	COC1=CC(=CC(O)=C1OC)C1=CC(=O)C2=CC(OC)=C(OC)C(OC)=C2O1	Flavonoids	O-methylated flavonoids	1b	244235	unpd:UNPD48923|cas:1135314-12-3
2-[(1E)-2-(3,5-dihydroxyphenyl)ethenyl]-5-hydroxy-6,7,8-trimethoxy-3-methylchromen-4-one	OUTWDDOLLXVXMF-AATRIKPKSA-N	244525		400.1158	C21H20O8	COC1=C(OC)C(OC)=C2OC(\C=C\C3=CC(O)=CC(O)=C3)=C(C)C(=O)C2=C1O	Benzopyrans	1-benzopyrans	1b	244525	unpd:UNPD163926|cas:103654-49-5
1,4,8-Trihydroxyxanthone	FZGXQKPWMQWRGW-UHFFFAOYSA-N	244833	Cratoxylum formosum|Vismia latifolia|Vismia rubescens	244.037175	C13H8O5	OC1=C2OC3=CC=CC(O)=C3C(=O)C2=C(O)C=C1	Benzopyrans	1-benzopyrans	1b	244833	dnp:BFK04|unpd:UNPD48584|cas:1216863-88-5
2-(3,4-dihydroxyphenyl)-7,8-dihydroxy-3,6-dimethoxychromen-4-one	CDPNZXRDLPGARW-UHFFFAOYSA-N	245481		346.0689	C17H14O8	COC1=C(O)C(O)=C2OC(=C(OC)C(=O)C2=C1)C1=CC(O)=C(O)C=C1	Flavonoids	O-methylated flavonoids	1b	245481	unpd:UNPD111488
2',5,6,6',7,8-Hexahydroxyflavone; 2',5,7,8-Tetra-Me ether	FIEOXQXIXIHTRL-UHFFFAOYSA-N	255340	Scutellaria baicalensis	374.10017	C19H18O8	COC1=CC=CC(O)=C1C1=CC(=O)C2=C(OC)C(O)=C(OC)C(OC)=C2O1	Flavonoids	O-methylated flavonoids	1b	255340	dnp:MCT61|unpd:UNPD41582
2-(2,4-dihydroxy-5-methoxyphenyl)-3,5,7-trihydroxy-8-methoxychromen-4-one	MYARNAABAMCQAS-UHFFFAOYSA-N	255736		362.0638	C17H14O9	COC1=C(O)C=C(O)C(=C1)C1=C(O)C(=O)C2=C(O1)C(OC)=C(O)C=C2O	Flavonoids	Flavones	1b	255736	unpd:UNPD95598|cas:100363-97-1
1,2,5,8-Tetrahydroxyxanthone; 1-Me ether	UFUVMMHQLLOVQL-UHFFFAOYSA-N	255780	Cratoxylum	274.04774	C14H10O6	COC1=C(O)C=CC2=C1C(=O)C1=C(O)C=CC(O)=C1O2	Benzopyrans	1-benzopyrans	1b	255780	dnp:BYB52|unpd:UNPD152682
3-[4,6-dihydroxy-3-methoxy-2-(3-methylbut-2-en-1-yl)phenyl]-5,7-dihydroxychromen-4-one	FCNFWKJTNFTFHV-UHFFFAOYSA-N	256156		384.1209	C21H20O7	COC1=C(O)C=C(O)C(=C1CC=C(C)C)C1=COC2=CC(O)=CC(O)=C2C1=O	Isoflavonoids	Isoflav-2-enes	1b	256156	unpd:UNPD135402|cas:137217-89-1
3',4',5',7,8-Pentahydroxyflavone; 3',4',5'-Tri-Me ether	AZIVITUBVOBEEA-UHFFFAOYSA-N	256601		344.089605	C18H16O7	COC1=CC(=CC(OC)=C1OC)C1=CC(=O)C2=C(O1)C(O)=C(O)C=C2	Flavonoids	O-methylated flavonoids	1b	256601	dnp:MJV20|unpd:UNPD118872|cas:79492-68-5
1,2,5,6-Tetrahydroxyxanthone; 1,6-Di-Me ether	TVXOBILVYZMUCM-UHFFFAOYSA-N	256682	Garcinia thwaitesii	288.06339	C15H12O6	COC1=C(O)C2=C(C=C1)C(=O)C1=C(O2)C=CC(O)=C1OC	Benzopyrans	1-benzopyrans	1b	256682	dnp:BFJ69|unpd:UNPD78048
5-hydroxy-3-(4-hydroxy-3-methoxyphenyl)-6-methoxychromen-4-one	VVGAWJLGUUHMSG-UHFFFAOYSA-N	257407		314.079	C17H14O6	COC1=C(O)C=CC(=C1)C1=COC2=C(C(O)=C(OC)C=C2)C1=O	Isoflavonoids	O-methylated isoflavonoids	1b	257407	unpd:UNPD83561
1,2,3,6,8-Pentahydroxyxanthone; 2,6-Di-Me ether	WWLABYIROBORPO-UHFFFAOYSA-N	257417	Ixanthus viscosus	304.058305	C15H12O7	COC1=CC(O)=C2C(=O)C3=C(OC2=C1)C=C(O)C(OC)=C3O	Benzopyrans	1-benzopyrans	1b	257417	dnp:CMW97|unpd:UNPD138870|cas:116368-97-9
3,3',4',5,6,7,8-Heptahydroxyflavone; 3,3',4',5,6,8-Hexa-Me ether	LIHVLVGTXLTMAQ-UHFFFAOYSA-N	26477	Citrus	418.126385	C21H22O9	COC1=C(OC)C=C(C=C1)C1=C(OC)C(=O)C2=C(OC)C(OC)=C(O)C(OC)=C2O1	Flavonoids	O-methylated flavonoids	1b	26477	dnp:FOL99|hmdb:HMDB0032785|knapsack:C00013378|lipid maps:LMPK12113354|unpd:UNPD20725|cas:185678-89-1|chemspider:8020612|foodb:FDB010756|pubchem cid:9844898
3',4',5,5',6,7,8-Heptahydroxyflavone	NOPTZLVPHKMBDV-UHFFFAOYSA-N	28359		334.032485	C15H10O9	OC1=CC(=CC(O)=C1O)C1=CC(=O)C2=C(O)C(O)=C(O)C(O)=C2O1	Flavonoids	Flavones	1b	28359	dnp:BFK69|hmdb:HMDB0140547
4',5,7,8-Tetrahydroxyflavone; 4',7,8-Tri-Me ether	RRZRJBICWWNHRB-UHFFFAOYSA-N	30673	Asterella blumeana|Calceolaria irazuensis|Citrus reticulata|Peperomia blanda	328.09469	C18H16O6	COC1=CC=C(C=C1)C1=CC(=O)C2=C(O1)C(OC)=C(OC)C=C2O	Flavonoids	O-methylated flavonoids	1b	30673	dnp:KRK64|hmdb:HMDB0037458|knapsack:C00003854|lipid maps:LMPK12111367|unpd:UNPD163881|cas:57096-03-4|chemspider:10405466|foodb:FDB016520|pubchem cid:14353376
3,4',5,6,7,8-Hexahydroxyflavone; 3,6,7,8-Tetra-Me ether	PIUSRRUXGNYCSS-UHFFFAOYSA-N	33304	Baccharis sarothroides|Calycadenia|Calycopteris floribunda|Digitalis thapsi|Gardenia fosbergii|Gnaphalium|Gutierrezia microcephala|Pseudognaphalium|Thespesia populnea|Trixis	374.10017	C19H18O8	COC1=C(OC)C(OC)=C2OC(=C(OC)C(=O)C2=C1O)C1=CC=C(O)C=C1	Flavonoids	O-methylated flavonoids	1b	33304	dnp:GMT72|hmdb:HMDB0137983|knapsack:C00004670|lipid maps:LMPK12113311|unpd:UNPD4365|cas:481-52-7|nanpdb:NANPDB_1539|pubchem cid:10429470
3,3',5-Trihydroxy-4',7-dimethoxyflavone	BWORNNDZQGOKBY-UHFFFAOYSA-N	3939	Ambrosia deltoidea|Amomum koenigii|Angelonia|Caesalpinia sappan|Capsicum annuum|Cassia|Chromolaena odorata|Cyperus|Eupatorium|Hyptis brevipes|Iris potaninii|Ostrya|Physalis|Phytolacca dioica|Pogostemon cablin|Prosopis juliflora|Solanum pennellii|Stevia triflora	330.073955	C17H14O7	COC1=CC(O)=C2C(=O)C(O)=C(OC2=C1)C1=CC(O)=C(OC)C=C1	Flavonoids	Flavones	1b	3939	dnp:CLX99|chebi:67493|knapsack:C00004643|lipid maps:LMPK12112652|plantcyc:CPD-14948|unpd:UNPD17113|agricola:IND20626918|cas:529-40-8|chinese abstracts:377475|metabolights:MTBLC67493|pmid:18384188|pubchem cid:5320287|reaxys registry number:338215|wikipedia:Ombuin
3',4',5,7-Tetrahydroxy-3-methoxyflavone	WEPBGSIAWZTEJR-UHFFFAOYSA-N	39831	Anthemis|Artemisia|Asplenium viride|Betula nigra|Chrysothamnus humilis|Chrysothamnus viscidiflorus|Ficus mucuso|Flourensia cernua|Helichrysum forskahlii|Ophioglossum petiolatum|Opuntia ficus-indica|Rhamnus|Salvia compressa|Tetragonotheca|Vitex polygama	316.058305	C16H12O7	COC1=C(OC2=CC(O)=CC(O)=C2C1=O)C1=CC(O)=C(O)C=C1	Flavonoids	O-methylated flavonoids	1b	39831	dnp:CLS01|chebi:16860|knapsack:C00004632|lipid maps:LMPK12112729|plantcyc:3457-TETRAHYDROXY-3-METHOXYFLAVONE|unpd:UNPD246|cas:1486-70-0|foodb:FDB006540|metacyc:3457-TETRAHYDROXY-3-METHOXYFLAVONE|nanpdb:NANPDB_5568|pmid:16213685|pubchem cid:25202270|reaxys registry number:324509
1,3,6,7-Tetrahydroxyxanthone; 6-Me ether	DHIJSMOHBJPOJU-UHFFFAOYSA-N	4267	Athyrium|Rhachidosorus mesosorus	274.04774	C14H10O6	COC1=C(O)C=C2C(=O)C3=C(O)C=C(O)C=C3OC2=C1	Benzopyrans	1-benzopyrans	1b	4267	dnp:CLS57|chebi:5982|knapsack:C00002956|unpd:UNPD102156|cas:59092-97-6|kegg compounds:C10069|reaxys registry number:279200
3,3',4',5-Tetrahydroxy-6,7-dimethoxyflavone	WYKWHSPRHPZRCR-UHFFFAOYSA-N	45270	Artemisia|Brickellia glutinosa|Chromolaena meridensis|Decachaeta haenkeana|Eupatorium|Ipomopsis aggregata|Matricaria chamomilla|Pulicaria|Rudbeckia hirta	346.06887	C17H14O8	COC1=C(OC)C(O)=C2C(=O)C(O)=C(OC2=C1)C1=CC(O)=C(O)C=C1	Flavonoids	Flavones	1b	45270	dnp:BDZ32|chebi:81340|knapsack:C00004688|lipid maps:LMPK12112994|plantcyc:CPD-14910|unpd:UNPD56077|cas:29536-44-5|foodb:FDB005977|kegg compounds:C17788|pmid:25051625|pubchem cid:5317291|reaxys registry number:1440994|wikipedia:Eupatolitin
3',4',5,7,8-Pentahydroxyflavone; 3',4',7,8-Tetra-Me ether	HIUKQMVQSJHRNC-UHFFFAOYSA-N	51916	Citrus|Cowania|Lychnophora|Peperomia	358.105255	C19H18O7	COC1=C(OC)C=C(C=C1)C1=CC(=O)C2=C(O1)C(OC)=C(OC)C=C2O	Flavonoids	O-methylated flavonoids	1b	51916	dnp:KSN52|hmdb:HMDB0037598|knapsack:C00003911|lipid maps:LMPK12111402|unpd:UNPD64450|cas:13003-74-2|chemspider:8126272|foodb:FDB016708|pubchem cid:9950661
4',5,6,7-Tetrahydroxy-3'-methoxyflavone	OZVBXGBZPZBKJO-UHFFFAOYSA-N	60782	Lippia|Mentha suaveolens|Mikania|Neurolaena oaxacana|Verbena bonariensis	316.058305	C16H12O7	COC1=C(O)C=CC(=C1)C1=CC(=O)C2=C(O1)C=C(O)C(O)=C2O	Flavonoids	O-methylated flavonoids	1b	60782	dnp:CLS14|hmdb:HMDB0130318|knapsack:C00003887|lipid maps:LMPK12111232|unpd:UNPD3742|cas:23494-48-6|pubchem cid:5320181
3,4',5,6,7,8-Hexahydroxyflavone; 3,4',6,7,8-Penta-Me ether	KBYYZSYVUWCARH-UHFFFAOYSA-N	60979	Antirrhinum hispanicum|Bellardia trixago|Calycopteris floribunda|Citrus aurantium|Cleome|Digitalis viridiflora|Drummondita calida|Gnaphalium|Hyptis|Nothofagus menziesii|Polanisia|Rosa centifolia|Stachys aegyptiaca	388.11582	C20H20O8	COC1=CC=C(C=C1)C1=C(OC)C(=O)C2=C(O)C(OC)=C(OC)C(OC)=C2O1	Flavonoids	O-methylated flavonoids	1b	60979	dnp:GMT75|hmdb:HMDB0033275|knapsack:C00004673|lipid maps:LMPK12113314|unpd:UNPD51366|cas:50439-46-8|chemspider:9254772|foodb:FDB011298|pubchem cid:11079623
5,6,7-Trihydroxyisoflavone; 5,7-Di-Me ether	BXOOWAJNSHUZAH-UHFFFAOYSA-N	68611		298.084125	C17H14O5	COC1=C(O)C(OC)=C2C(=O)C(=COC2=C1)C1=CC=CC=C1	Isoflavonoids	O-methylated isoflavonoids	1b	68611	dnp:KWC00|hmdb:HMDB0130763
3,3',4',5,6,7,8-Heptahydroxyflavone; 3,3',6,8-Tetra-Me ether	DEQJJTUOVGHXHW-UHFFFAOYSA-N	69715	Baccharis|Chrysothamnus viscidiflorus|Gutierrezia sarothrae|Gutierrezia wrightii|Gymnosperma glutinosum|Polanisia|Rosa centifolia	390.095085	C19H18O9	COC1=C(O)C=CC(=C1)C1=C(OC)C(=O)C2=C(O)C(OC)=C(O)C(OC)=C2O1	Flavonoids	O-methylated flavonoids	1b	69715	dnp:KTK54|hmdb:HMDB0136142|knapsack:C00004794|lipid maps:LMPK12113335|unpd:UNPD61304|cas:58130-91-9|pubchem cid:5386959
3,5,7,8-Tetrahydroxyflavone; 7,8-Di-Me ether	CILMBWBPHLLNEH-UHFFFAOYSA-N	73117	Achyrocline bogotensis|Achyrocline tomentosa|Gnaphalium|Helichrysum italicum|Nothofagus solandri|Ozothamnus ledifolius|Woodsia scopulina	314.07904	C17H14O6	COC1=C(OC)C2=C(C(O)=C1)C(=O)C(O)=C(O2)C1=CC=CC=C1	Flavonoids	Flavones	1b	73117	dnp:CLR84|chebi:664034|hmdb:HMDB0030545|knapsack:C00004557|lipid maps:LMPK12113094|unpd:UNPD185592|cas:22399-73-1|chemspider:4590716|foodb:FDB002419|pubchem cid:5491798
(11S)-1,3,7-trihydroxy-8-methoxy-11-(2-methylprop-1-en-1-yl)-11H-5,10-dioxatetraphen-12-one	LCNKPVKXYPFXKT-INIZCTEOSA-N	735040		382.1053	C21H18O7	COC1=C(O)C=C2C(O[C@@H](C=C(C)C)C3=C2OC2=CC(O)=CC(O)=C2C3=O)=C1	Flavonoids	Pyranoflavonoids	1b	735040	unpd:UNPD217775
3',4',5,6,7,8-Hexahydroxyflavone; 3',4',5,6,8-Penta-Me ether	XGOWVPRWNRKCSL-UHFFFAOYSA-N	77320	Citrus reticulata	388.11582	C20H20O8	COC1=C(OC)C=C(C=C1)C1=CC(=O)C2=C(OC)C(OC)=C(O)C(OC)=C2O1	Flavonoids	O-methylated flavonoids	1b	77320	dnp:MTJ53|hmdb:HMDB0040722|unpd:UNPD2891|cas:149402-88-0|chemspider:8628262|foodb:FDB020530|pubchem cid:10452846
5,6,7-trihydroxy-3-(3-hydroxy-4-methoxyphenyl)chromen-4-one	UTMSPYXAMXSXRW-UHFFFAOYSA-N	79553		316.0583	C16H12O7	COC1=C(O)C=C(C=C1)C1=COC2=C(C(O)=C(O)C(O)=C2)C1=O	Isoflavonoids	O-methylated isoflavonoids	1b	79553	hmdb:HMDB0129333|knapsack:C00018955|unpd:UNPD97082|cas:175988-17-7
(11S)-1,3,8-trihydroxy-7-methoxy-11-(2-methylprop-1-en-1-yl)-11H-5,10-dioxatetraphen-12-one	OWOVGQGOIUMDRH-INIZCTEOSA-N	811003		382.1053	C21H18O7	COC1=C(O)C=C2O[C@@H](C=C(C)C)C3=C(OC4=CC(O)=CC(O)=C4C3=O)C2=C1	Flavonoids	Pyranoflavonoids	1b	811003	unpd:UNPD35519
4-(3,7-dimethylocta-2,6-dien-1-yl)-1,3,6,7-tetrahydroxy-2-(3-methylbut-2-en-1-yl)xanthen-9-one	ZSAZEWMZIUEOKG-UHFFFAOYSA-N	841942		464.2199	C28H32O6	CC(C)=CCCC(C)=CCC1=C2OC3=C(C=C(O)C(O)=C3)C(=O)C2=C(O)C(CC=C(C)C)=C1O	Benzopyrans	1-benzopyrans	1b	841942	unpd:UNPD228820
3',4',5,6,7-Pentahydroxyflavone; 3',7-Di-Me ether	LRUIASUJJNMESX-UHFFFAOYSA-N	85156	Arctotis venusta|Artemisia argyi|Citharexylum|Mentha longifolia|Mentha pulegium|Mentha spicata|Mentha suaveolens|Micromeria|Monoclea gottschei|Ocimum lamiifolium|Origanum|Thymbra capitata|Thymbra spicata|Thymus	330.073955	C17H14O7	COC1=C(O)C=CC(=C1)C1=CC(=O)C2=C(O)C(O)=C(OC)C=C2O1	Flavonoids	O-methylated flavonoids	1b	85156	dnp:KSN15|hmdb:HMDB0131941|knapsack:C00003892|lipid maps:LMPK12111237|unpd:UNPD19828|cas:25782-25-6|pubchem cid:10359254
2',5,6,6',7-Pentahydroxyflavone	FAGNULQLDXPPTO-UHFFFAOYSA-N	903917		302.042655	C15H10O7	OC1=CC2=C(C(O)=C1O)C(=O)C=C(O2)C1=C(O)C=CC=C1O	Flavonoids	Flavones	1b	903917	dnp:NND86
3,4',6,7-Tetrahydroxyflavone	UWXHKCJFUQXHOE-UHFFFAOYSA-N	904662		286.04774	C15H10O6	OC1=CC=C(C=C1)C1=C(O)C(=O)C2=C(O1)C=C(O)C(O)=C2	Flavonoids	Flavones	1b	904662	dnp:KRH05
3,3',4',5,5',6,7,8-Octahydroxyflavone	FUQPPXLFOIAJAX-UHFFFAOYSA-N	905376		350.0274	C15H10O10	OC1=CC(=CC(O)=C1O)C1=C(O)C(=O)C2=C(O)C(O)=C(O)C(O)=C2O1	Flavonoids	Flavones	1b	905376	dnp:CBH90
2,3,4,5-Tetrahydroxyxanthone	NFWLCNIOIDIUQU-UHFFFAOYSA-N	907106		260.03209	C13H8O6	OC1=CC=CC2=C1OC1=C(O)C(O)=C(O)C=C1C2=O	Benzopyrans	1-benzopyrans	1b	907106	dnp:OVH19
2,3,4,5,7-Pentahydroxyxanthone	CLDLBUJYAISYQF-UHFFFAOYSA-N	907638		276.027005	C13H8O7	OC1=CC2=C(OC3=C(O)C(O)=C(O)C=C3C2=O)C(O)=C1	Benzopyrans	1-benzopyrans	1b	907638	dnp:PKN03
Symphonin; O6-De-Me	LKZXZCRRQZNXHC-UHFFFAOYSA-N	909976	Symphonia pauciflora	424.152205	C24H24O7	COC1=C(O)C(O)=C2OC3=C(C(O)=C(CC=C(C)C)C4=C3C=CC(C)(C)O4)C(=O)C2=C1	Benzopyrans	1-benzopyrans	1b	909976	dnp:QLL78
4',6,7,8-Tetrahydroxyisoflavone; 7-Me ether	KYLSXAWXORCSLD-UHFFFAOYSA-N	915284	Iris dichotoma	300.06339	C16H12O6	COC1=C(O)C=C2C(=O)C(=COC2=C1O)C1=CC=C(O)C=C1	Isoflavonoids	O-methylated isoflavonoids	1b	915284	dnp:RNP75
1,2,3,6,8-Pentahydroxyxanthone; 1,2,6-Tri-Me ether	CIBDTHSDCHFPGE-UHFFFAOYSA-N	918160	Polygala japonica	318.073955	C16H14O7	COC1=CC(O)=C2C(=O)C3=C(OC2=C1)C=C(O)C(OC)=C3OC	Benzopyrans	1-benzopyrans	1b	918160	dnp:PZQ55
1,2,3,5,8-Pentahydroxyxanthone; 2,5-Di-Me ether	BAUUKMSKPIOFRM-UHFFFAOYSA-N	926311	Swertia decora	304.058305	C15H12O7	COC1=C2OC3=C(C(O)=C(OC)C(O)=C3)C(=O)C2=C(O)C=C1	Benzopyrans	1-benzopyrans	1b	926311	dnp:OSN57
1,2,7-Trihydroxyxanthone	FJZHMKVDVCWZKT-UHFFFAOYSA-N	932497		244.037175	C13H8O5	OC1=CC2=C(OC3=C(C(O)=C(O)C=C3)C2=O)C=C1	Benzopyrans	1-benzopyrans	1b	932497	dnp:LHM88
1,2,3,7-Tetrahydroxyxanthone; 1,2-Di-Me ether	FAEIQTTUBWRJCN-UHFFFAOYSA-N	934098	Polygala japonica	288.06339	C15H12O6	COC1=C(OC)C2=C(OC3=C(C=C(O)C=C3)C2=O)C=C1O	Benzopyrans	1-benzopyrans	1b	934098	dnp:OXR63
3',4',5,5',6,8-Hexahydroxyflavone	SURZCJBGZZQYMT-UHFFFAOYSA-N	935163		318.03757	C15H10O8	OC1=CC(O)=C2OC(=CC(=O)C2=C1O)C1=CC(O)=C(O)C(O)=C1	Flavonoids	Flavones	1b	935163	dnp:LJH78
2',5,6,7,8-Pentahydroxyflavone	OZCORNYQEUXIPY-UHFFFAOYSA-N	935299		302.042655	C15H10O7	OC1=CC=CC=C1C1=CC(=O)C2=C(O)C(O)=C(O)C(O)=C2O1	Flavonoids	Flavones	1b	935299	dnp:KQW13
2',3,3',4',5,6,7-Heptahydroxyflavone	FEUQGYRGRIAWGR-UHFFFAOYSA-N	93693	Distemonanthus benthamianus	334.032485	C15H10O9	OC1=CC2=C(C(O)=C1O)C(=O)C(O)=C(O2)C1=C(O)C(O)=C(O)C=C1	Flavonoids	Flavones	1b	93693	dnp:CNR89|hmdb:HMDB0129429|knapsack:C00004805|lipid maps:LMPK12113049|cas:72947-67-2|pubchem cid:14376433
Macluraxanthone B; 3-Me ether	FZBAATWWMYZDSJ-UHFFFAOYSA-N	940416	Cudrania tricuspidata	410.17294	C24H26O6	COC1=C(CC=C(C)C)C2=C(C(O)=C1C(C)(C)C=C)C(=O)C1=C(O2)C=C(O)C(O)=C1	Benzopyrans	1-benzopyrans	1b	940416	dnp:RMX76
5,6,7,8-Tetrahydroxyflavone; 7,8-Di-Me ether	CEDINFOMXSQPIQ-UHFFFAOYSA-N	940995	Lagochilus leiacanthus|Saussurea involucrata|Scutellaria ramosissima	314.07904	C17H14O6	COC1=C(OC)C2=C(OC(=CC2=O)C2=CC=CC=C2)C(O)=C1O	Flavonoids	O-methylated flavonoids	1b	940995	dnp:NZJ36
1,4,5,7-Tetrahydroxyxanthone	BXDIXOWYRFEWGE-UHFFFAOYSA-N	945635	Psorospermum	260.03209	C13H8O6	OC1=CC2=C(OC3=C(O)C=CC(O)=C3C2=O)C(O)=C1	Benzopyrans	1-benzopyrans	1b	945635	dnp:JVY88
1,2,3,6,7,8-Hexahydroxyxanthone; 1,2,7,8-Tetra-Me ether	LIQWOUHMEJKAEZ-UHFFFAOYSA-N	945921	Polygala crotalarioides	348.08452	C17H16O8	COC1=C(OC)C2=C(OC3=C(C2=O)C(OC)=C(OC)C(O)=C3)C=C1O	Benzopyrans	1-benzopyrans	1b	945921	dnp:PKJ49
1-(3,7-Dimethyl-2,6-octadienyl)-2,3,6,8-tetrahydroxy-5-prenylxanthone; 2-Me ether	SOCAUSWRRPKJMP-WQRHYEAKSA-N	949042	Garcinia	478.23554	C29H34O6	COC1=C(O)C=C2OC3=C(CC=C(C)C)C(O)=CC(O)=C3C(=O)C2=C1C\C=C(\C)CCC=C(C)C	Benzopyrans	1-benzopyrans	1b	949042	dnp:LWN83
1,4,5,7-Tetrahydroxyxanthone; 1,4,5-Tri-Me ether	IZOONVNYPSPTLL-UHFFFAOYSA-N	953759		302.07904	C16H14O6	COC1=CC(O)=CC2=C1OC1=C(OC)C=CC(OC)=C1C2=O	Benzopyrans	1-benzopyrans	1b	953759	dnp:JWO37
2-(3,7-Dimethyl-2,6-octadienyl)-1,3,5,8-tetrahydroxy-4-prenylxanthone|2-(3,7-Dimethyl-2,6-octadienyl)-1,3,5,8-tetrahydroxy-4-prenylxanthone; (E)-form	SYIJAIGFXDMIRQ-LICLKQGHSA-N	960570	Garcinia	464.21989	C28H32O6	CC(C)=CCC\C(C)=C\CC1=C(O)C(CC=C(C)C)=C2OC3=C(O)C=CC(O)=C3C(=O)C2=C1O	Benzopyrans	1-benzopyrans	1b	960570	dnp:QQO98
3,3',4',5,5',7-Hexahydroxyflavone; 3',7-Di-Me ether	UCQMPHKLECNHCO-UHFFFAOYSA-N	977322	Physalis	346.06887	C17H14O8	COC1=CC(O)=C2C(=O)C(O)=C(OC2=C1)C1=CC(O)=C(O)C(OC)=C1	Flavonoids	Flavones	1b	977322	dnp:QPF28
2,3,6-Trihydroxyxanthone; 2,3-Di-Me ether	MDBXOCLRPIZNBI-UHFFFAOYSA-N	987247	Calophyllum inophyllum	272.068475	C15H12O5	COC1=C(OC)C=C2C(=O)C3=C(OC2=C1)C=C(O)C=C3	Benzopyrans	1-benzopyrans	1b	987247	dnp:QVF01
1,2,5-Trihydroxyxanthone; 2,5-Di-Me ether	BXGBUCSQWPCOLA-UHFFFAOYSA-N	990096	Garcinia	272.068475	C15H12O5	COC1=CC=CC2=C1OC1=C(C(O)=C(OC)C=C1)C2=O	Benzopyrans	1-benzopyrans	1b	990096	dnp:RLK89
2',5,6,6',7,8-Hexahydroxyflavone; 2',6,6',7,8-Penta-Me ether	FFSJMCTUMIHWJW-UHFFFAOYSA-N	991862	Scutellaria baicalensis	388.11582	C20H20O8	COC1=CC=CC(OC)=C1C1=CC(=O)C2=C(O)C(OC)=C(OC)C(OC)=C2O1	Flavonoids	O-methylated flavonoids	1b	991862	dnp:MPB12
3,3',4',6,7,8-Hexahydroxyflavone; 3',6,7,8-Tetra-Me ether	WZBSKSHQKMJJHQ-UHFFFAOYSA-N	996341		374.10017	C19H18O8	COC1=C(O)C=CC(=C1)C1=C(O)C(=O)C2=CC(OC)=C(OC)C(OC)=C2O1	Flavonoids	Flavones	1b	996341	dnp:RRQ43
2',4,4'-Trihydroxy-3'-prenylchalcone|2',4,4'-Trihydroxy-3'-prenylchalcone; (E)-form	DUWPGRAKHMEPCM-IZZDOVSWSA-N	5668	Angelica keiskei|Anthyllis hermanniae|Artocarpus lowii|Brosimum acutifolium|Broussonetia papyrifera|Cullen corylifolium|Dorstenia kameruniana|Dorstenia poinsettifolia|Drynaria fortunei|Erythrina burttii|Glycyrrhiza uralensis|Lespedeza cyrtobotrya|Lonchocarpus|Psoralea|Sophora prostrata	324.13616	C20H20O4	CC(C)=CCC1=C(O)C=CC(C(=O)\C=C\C2=CC=C(O)C=C2)=C1O	Linear 1,3-diarylpropanoids	Chalcones and dihydrochalcones	1b	5668	dnp:BFP36|chebi:28106|knapsack:C00002381|lipid maps:LMPK12120039|unpd:UNPD111019|cas:20784-50-3|pmid:17069433|pubchem cid:5281255|reaxys registry number:2004917
1-[2,4-dihydroxy-5-(3-methylbut-2-en-1-yl)phenyl]-3-(4-hydroxyphenyl)prop-2-en-1-one	BLZGPHNVMRXDCB-UHFFFAOYSA-N	817347		324.1362	C20H20O4	CC(C)=CCC1=CC(C(=O)C=CC2=CC=C(O)C=C2)=C(O)C=C1O	Linear 1,3-diarylpropanoids	Chalcones and dihydrochalcones	1b	817347	unpd:UNPD218814
1-[2,4-dihydroxy-5-(3-methylbut-2-en-1-yl)phenyl]-3-[4-hydroxy-3-(3-methylbut-2-en-1-yl)phenyl]prop-2-en-1-one	UENVXGIVHQSJHZ-UHFFFAOYSA-N	863448		392.1988	C25H28O4	CC(C)=CCC1=CC(C(=O)C=CC2=CC(CC=C(C)C)=C(O)C=C2)=C(O)C=C1O	Linear 1,3-diarylpropanoids	Chalcones and dihydrochalcones	1b	863448	unpd:UNPD219950|cas:140614-21-7
1-(2,4-dihydroxyphenyl)-3-phenylprop-2-en-1-one	JUMSUVHHUVPSOY-UHFFFAOYSA-N	864784		240.0786	C15H12O3	OC1=CC(O)=C(C=C1)C(=O)C=CC1=CC=CC=C1	Linear 1,3-diarylpropanoids	Chalcones and dihydrochalcones	1b	864784	unpd:UNPD218299|cas:1776-30-3
1-[2,4-dihydroxy-3-(3-methylbut-2-en-1-yl)phenyl]-3-(2,4-dihydroxyphenyl)prop-2-en-1-one	NXBYIJSAISXPKJ-UHFFFAOYSA-N	873805		340.1311	C20H20O5	CC(C)=CCC1=C(O)C=CC(C(=O)C=CC2=C(O)C=C(O)C=C2)=C1O	Linear 1,3-diarylpropanoids	Chalcones and dihydrochalcones	1b	873805	unpd:UNPD228795|cas:165606-47-3
2,4,4'-Trihydroxybenzophenone	OKJFKPFBSPZTAH-UHFFFAOYSA-N	987301		230.05791	C13H10O4	OC1=CC=C(C=C1)C(=O)C1=C(O)C=C(O)C=C1	Benzene and substituted derivatives	Benzophenones	1b	987301	dnp:BJJ46
2-(3,5-dihydroxy-4-methoxyphenyl)-3-{[(2R,3S,4S,5R,6S)-3,4-dihydroxy-6-(hydroxymethyl)-5-{[(2R,3S,4R,5R,6S)-3,4,5-trihydroxy-6-(hydroxymethyl)oxan-2-yl]oxy}oxan-2-yl]oxy}-5,7-dihydroxychromen-4-one	ZBZXUVASLIBHBO-PRVHYUNPSA-N	862562		656.1589	C28H32O18	COC1=C(O)C=C(C=C1O)C1=C(O[C@H]2O[C@@H](CO)[C@H](O[C@H]3O[C@@H](CO)[C@H](O)[C@@H](O)[C@@H]3O)[C@@H](O)[C@@H]2O)C(=O)C2=C(O)C=C(O)C=C2O1	Flavonoids	Flavonoid glycosides	1b	862562	unpd:UNPD27763|cas:73815-16-4
[(2S,3R,4R,5S,6R)-3,4-dihydroxy-6-{[3,5,8-trihydroxy-2-(4-hydroxy-3-methoxyphenyl)-4-oxochromen-7-yl]oxy}-5-{[(2R,3S,4R,5R,6S)-3,4,5-trihydroxy-6-methyloxan-2-yl]oxy}oxan-2-yl]methyl acetate	LLPAOCBYQCXXKS-LTKJWTSYSA-N	865997		682.1745	C30H34O18	COC1=C(O)C=CC(=C1)C1=C(O)C(=O)C2=C(O1)C(O)=C(O[C@H]1O[C@@H](COC(C)=O)[C@H](O)[C@@H](O)[C@@H]1O[C@H]1O[C@@H](C)[C@H](O)[C@@H](O)[C@@H]1O)C=C2O	Flavonoids	Flavonoid glycosides	1b	865997	unpd:UNPD119351|cas:79852-10-1
3-{[(2S,3R,4R,5R,6S)-4,5-dihydroxy-3-{[(2S,3S,4R,5S,6S)-3,4,5-trihydroxy-6-methyloxan-2-yl]oxy}-6-({[(2S,3R,4S,5R,6S)-3,4,5-trihydroxy-6-methyloxan-2-yl]oxy}methyl)oxan-2-yl]oxy}-2-(3,4-dihydroxyphenyl)-5,7-dihydroxychromen-4-one	HKNBJSRIYRDSLB-PKAUGCTPSA-N	866666		756.2113	C33H40O20	C[C@@H]1O[C@H](OC[C@@H]2O[C@@H](OC3=C(OC4=CC(O)=CC(O)=C4C3=O)C3=CC(O)=C(O)C=C3)[C@H](O[C@@H]3O[C@@H](C)[C@@H](O)[C@@H](O)[C@@H]3O)[C@H](O)[C@H]2O)[C@H](O)[C@@H](O)[C@H]1O	Flavonoids	Flavonoid glycosides	1b	866666	unpd:UNPD143170|cas:124151-38-8
3-{[(2R,3S,4R,5R,6S)-6-({[(2S,3S,4R,5R,6S)-4,5-dihydroxy-6-methyl-3-{[(2R,3S,4R,5R,6S)-3,4,5-trihydroxy-6-methyloxan-2-yl]oxy}oxan-2-yl]oxy}methyl)-3,4,5-trihydroxyoxan-2-yl]oxy}-5,7-dihydroxy-2-(4-hydroxy-3-methoxyphenyl)chromen-4-one	FRBRLXJEQSHWAA-OYJOTIMYSA-N	867740		770.2269	C34H42O20	COC1=C(O)C=CC(=C1)C1=C(O[C@H]2O[C@@H](CO[C@H]3O[C@@H](C)[C@H](O)[C@@H](O)[C@@H]3O[C@H]3O[C@@H](C)[C@H](O)[C@@H](O)[C@@H]3O)[C@H](O)[C@@H](O)[C@@H]2O)C(=O)C2=C(O)C=C(O)C=C2O1	Flavonoids	Flavonoid glycosides	1b	867740	unpd:UNPD5177|cas:104472-68-6
(2S,3S,4S,5R,6S)-6-{[4-(7-{[(2S,3R,4S,5S,6S)-6-carboxy-5-hydroxy-3-{[(2S,3R,4R,5R,6S)-3,4,5-trihydroxy-6-methyloxan-2-yl]oxy}-4-{[(2R,3S,4R,5R)-3,4,5-trihydroxyoxan-2-yl]oxy}oxan-2-yl]oxy}-5-hydroxy-6-methoxy-4-oxochromen-2-yl)-2-hydroxyphenylidene]oxy}-3-hydroxy-5-{[(2S,3R,4R,5R,6S)-3,4,5-trihydroxy-6-methyloxan-2-yl]oxy}-4-{[(2S,3R,4S,5R)-3,4,5-trihydroxyoxan-2-yl]oxy}oxane-2-carboxylic acid	ZBJUSVNIOHFPIA-JZXRDCMHSA-N	868837		1224.3228	C50H64O35	COC1=C(O[C@@H]2O[C@@H]([C@@H](O)[C@H](O[C@H]3OC[C@@H](O)[C@@H](O)[C@@H]3O)[C@H]2O[C@@H]2O[C@@H](C)[C@H](O)[C@@H](O)[C@H]2O)C(O)=O)C=C2OC(=CC(=O)C2=C1O)C1=CC(O)=C(O[C@@H]2O[C@@H]([C@@H](O)[C@H](O[C@@H]3OC[C@@H](O)[C@H](O)[C@H]3O)[C@H]2O[C@@H]2O[C@@H](C)[C@H](O)[C@@H](O)[C@H]2O)C(O)=O)C=C1	Flavonoids	Flavonoid glycosides	1b	868837	unpd:UNPD182677
2-(3,5-dihydroxy-4-{[(2S,3R,4R,5R,6S)-3,4,5-trihydroxy-6-methyloxan-2-yl]oxy}phenyl)-5,7-dihydroxy-3-{[(2S,3R,4R,5R,6S)-3,4,5-trihydroxy-6-methyloxan-2-yl]oxy}chromen-4-one	FILUBISJJZTQMB-FPBUOGHKSA-N	869270		610.1534	C27H30O16	C[C@@H]1O[C@@H](OC2=C(O)C=C(C=C2O)C2=C(O[C@@H]3O[C@@H](C)[C@H](O)[C@@H](O)[C@H]3O)C(=O)C3=C(O)C=C(O)C=C3O2)[C@H](O)[C@H](O)[C@H]1O	Flavonoids	Flavonoid glycosides	1b	869270	unpd:UNPD88999
3-{[(2S,3R,4R,5R,6S)-4,5-dihydroxy-6-methyl-3-{[(2S,3R,4S,5S)-3,4,5-trihydroxyoxan-2-yl]oxy}oxan-2-yl]oxy}-2-(3,4-dihydroxyphenyl)-5,7-dihydroxychromen-4-one	WRLBRIWXGBKVHQ-BSMATJIKSA-N	870421		580.1428	C26H28O15	C[C@@H]1O[C@@H](OC2=C(OC3=CC(O)=CC(O)=C3C2=O)C2=CC(O)=C(O)C=C2)[C@H](O[C@@H]2OC[C@H](O)[C@H](O)[C@H]2O)[C@H](O)[C@H]1O	Flavonoids	Flavonoid glycosides	1b	870421	unpd:UNPD181747
(2S,3S,4S,5R,6S)-6-{[2-(3,4-dihydroxyphenyl)-5,7-dihydroxy-4-oxochromen-3-yl]oxy}-3,4-dihydroxy-5-{[(2S,3R,4R,5R,6S)-3,4,5-trihydroxy-6-methyloxan-2-yl]oxy}oxane-2-carboxylic acid	DOVIKSJYBCTKCN-PLMOPNRUSA-N	871201		624.1326	C27H28O17	C[C@@H]1O[C@@H](O[C@@H]2[C@@H](O)[C@H](O)[C@H](O[C@H]2OC2=C(OC3=CC(O)=CC(O)=C3C2=O)C2=CC(O)=C(O)C=C2)C(O)=O)[C@H](O)[C@H](O)[C@H]1O	Flavonoids	Flavonoid glycosides	1b	871201	unpd:UNPD67925
7-{[(2S,3S,4S,5R,6R)-4,5-dihydroxy-6-(hydroxymethyl)-3-{[(2S,3S,4S,5S,6R)-3,4,5-trihydroxy-6-(hydroxymethyl)oxan-2-yl]oxy}oxan-2-yl]oxy}-5-hydroxy-2-(4-hydroxy-3-methoxyphenyl)-3-{[(2S,3R,4R,5S,6R)-3,4,5-trihydroxy-6-methyloxan-2-yl]oxy}chromen-4-one	UZWMBAJGHLQGAJ-YOCURYOHSA-N	871325		786.2219	C34H42O21	COC1=C(O)C=CC(=C1)C1=C(O[C@@H]2O[C@H](C)[C@@H](O)[C@@H](O)[C@H]2O)C(=O)C2=C(O)C=C(O[C@@H]3O[C@H](CO)[C@H](O)[C@H](O)[C@@H]3O[C@@H]3O[C@H](CO)[C@@H](O)[C@H](O)[C@@H]3O)C=C2O1	Flavonoids	Flavonoid glycosides	1b	871325	unpd:UNPD102076|cas:123131-40-8
[(2R,3S,4S,5R,6S)-3,4,5-trihydroxy-6-{[(2S,3S,4R,5R,6S)-3-hydroxy-6-{[5-hydroxy-2-(4-hydroxyphenyl)-4-oxo-7-{[(2S,3R,4R,5R,6S)-3,4,5-trihydroxy-6-methyloxan-2-yl]oxy}chromen-3-yl]oxy}-2-methyl-5-{[(2S,3R,4S,5S,6R)-3,4,5-trihydroxy-6-(hydroxymethyl)oxan-2-yl]oxy}oxan-4-yl]oxy}oxan-2-yl]methyl (2E)-3-(4-hydroxyphenyl)prop-2-enoate	NUAQGKXKKPKPGL-LOHCPSNGSA-N	871674		1048.306	C48H56O26	C[C@@H]1O[C@@H](OC2=CC(O)=C3C(OC(C4=CC=C(O)C=C4)=C(O[C@@H]4O[C@@H](C)[C@H](O)[C@@H](O[C@@H]5O[C@H](COC(=O)\C=C\C6=CC=C(O)C=C6)[C@@H](O)[C@H](O)[C@H]5O)[C@H]4O[C@@H]4O[C@H](CO)[C@@H](O)[C@H](O)[C@H]4O)C3=O)=C2)[C@H](O)[C@H](O)[C@H]1O	Flavonoids	Flavonoid glycosides	1b	871674	unpd:UNPD220996
[(2R,3S,4S,5R,6S)-6-{[(2S,3R,4S,5R,6R)-2-{[2-(3,4-dihydroxyphenyl)-5,7-dihydroxy-4-oxochromen-3-yl]oxy}-4,5-dihydroxy-6-(hydroxymethyl)oxan-3-yl]oxy}-3,4,5-trihydroxyoxan-2-yl]methyl 3-(4-hydroxy-3,5-dimethoxyphenyl)prop-2-enoate	OGKLOEXHEREECD-UCNUFLBASA-N	873080		832.2062	C38H40O21	COC1=CC(C=CC(=O)OC[C@H]2O[C@@H](O[C@H]3[C@H](OC4=C(OC5=CC(O)=CC(O)=C5C4=O)C4=CC(O)=C(O)C=C4)O[C@H](CO)[C@H](O)[C@@H]3O)[C@H](O)[C@@H](O)[C@@H]2O)=CC(OC)=C1O	Flavonoids	Flavonoid glycosides	1b	873080	unpd:UNPD224392
2-(3,4-dihydroxyphenyl)-5,7-dihydroxy-8-[(4-hydroxy-3,5-dimethoxyphenyl)methyl]-3-{[(2S,3R,4S,5S,6R)-3,4,5-trihydroxy-6-({[(2R,3R,4R,5R,6S)-3,4,5-trihydroxy-6-methyloxan-2-yl]oxy}methyl)oxan-2-yl]oxy}chromen-4-one	WODANCDMGTVKAL-JZNSSKNHSA-N	874132		776.2164	C36H40O19	COC1=CC(CC2=C3OC(C4=CC(O)=C(O)C=C4)=C(O[C@@H]4O[C@H](CO[C@@H]5O[C@@H](C)[C@H](O)[C@@H](O)[C@H]5O)[C@@H](O)[C@H](O)[C@H]4O)C(=O)C3=C(O)C=C2O)=CC(OC)=C1O	Flavonoids	Flavonoid glycosides	1b	874132	unpd:UNPD49583
3-{[(2S,3R,4S,5S,6R)-4,5-dihydroxy-3-{[(2S,3R,4R,5R,6S)-3,4,5-trihydroxy-6-methyloxan-2-yl]oxy}-6-({[(2R,3R,4R,5R,6S)-3,4,5-trihydroxy-6-methyloxan-2-yl]oxy}methyl)oxan-2-yl]oxy}-2-(3,4-dihydroxyphenyl)-5,7-dihydroxychromen-4-one	HKNBJSRIYRDSLB-MAWNCODISA-N	874245		756.2113	C33H40O20	C[C@@H]1O[C@@H](OC[C@H]2O[C@@H](OC3=C(OC4=CC(O)=CC(O)=C4C3=O)C3=CC(O)=C(O)C=C3)[C@H](O[C@@H]3O[C@@H](C)[C@H](O)[C@@H](O)[C@H]3O)[C@@H](O)[C@@H]2O)[C@H](O)[C@H](O)[C@H]1O	Flavonoids	Flavonoid glycosides	1b	874245	unpd:UNPD164967
3-{[(2R,3S,4R,5S,6R)-4,5-dihydroxy-6-(hydroxymethyl)-3-{[(2R,3S,4S,5S,6S)-3,4,5-trihydroxy-6-methyloxan-2-yl]oxy}oxan-2-yl]oxy}-2-(3,4-dihydroxyphenyl)-5,7-dihydroxychromen-4-one	FYBMGZSDYDNBFX-NCHBHSEESA-N	875077		610.1534	C27H30O16	C[C@@H]1O[C@H](O[C@H]2[C@H](O)[C@H](O)[C@@H](CO)O[C@@H]2OC2=C(OC3=CC(O)=CC(O)=C3C2=O)C2=CC(O)=C(O)C=C2)[C@@H](O)[C@@H](O)[C@@H]1O	Flavonoids	Flavonoid glycosides	1b	875077	unpd:UNPD176181
2-(3,4-dihydroxyphenyl)-5-hydroxy-7-methoxy-3-{[(2R,3S,4R,5S,6S)-3,4,5-trihydroxy-6-({[(2S,3S,4S,5S,6S)-3,4,5-trihydroxy-6-methyloxan-2-yl]oxy}methyl)oxan-2-yl]oxy}chromen-4-one	LVRWOUXRNRBDNV-NLEWKZJSSA-N	876618		624.169	C28H32O16	COC1=CC(O)=C2C(=O)C(O[C@H]3O[C@@H](CO[C@H]4O[C@@H](C)[C@@H](O)[C@H](O)[C@@H]4O)[C@@H](O)[C@@H](O)[C@@H]3O)=C(OC2=C1)C1=CC(O)=C(O)C=C1	Flavonoids	Flavonoid glycosides	1b	876618	unpd:UNPD105524|cas:137121-78-9
3-{[(2S,3R,4S,5S,6R)-4,5-dihydroxy-6-(hydroxymethyl)-3-{[(2S,3R,4S,5S,6R)-3,4,5-trihydroxy-6-(hydroxymethyl)oxan-2-yl]oxy}oxan-2-yl]oxy}-2-(3,4-dihydroxyphenyl)-5,7-dihydroxy-8-{[(2S,3R,4S,5S,6R)-3,4,5-trihydroxy-6-(hydroxymethyl)oxan-2-yl]oxy}chromen-4-one	LVSYCSMVGYSMTF-CVFWACMRSA-N	877712		804.196	C33H40O23	OC[C@H]1O[C@@H](O[C@@H]2[C@@H](O)[C@H](O)[C@@H](CO)O[C@H]2OC2=C(OC3=C(C(O)=CC(O)=C3O[C@@H]3O[C@H](CO)[C@@H](O)[C@H](O)[C@H]3O)C2=O)C2=CC(O)=C(O)C=C2)[C@H](O)[C@@H](O)[C@@H]1O	Flavonoids	Flavonoid glycosides	1b	877712	unpd:UNPD63772
[(2R,3S,4R,5R,6R)-6-{[(2R,3R,4S,5S,6R)-2-{[5,8-dihydroxy-2-(3-hydroxy-4-methoxyphenyl)-4-oxochromen-7-yl]oxy}-4,5-dihydroxy-6-(hydroxymethyl)oxan-3-yl]oxy}-3,4,5-trihydroxyoxan-2-yl]methyl acetate	LORXOTCKKVEWGS-BOPWLZGFSA-N	878240		682.1745	C30H34O18	COC1=C(O)C=C(C=C1)C1=CC(=O)C2=C(O1)C(O)=C(O[C@H]1O[C@H](CO)[C@@H](O)[C@H](O)[C@H]1O[C@H]1O[C@H](COC(C)=O)[C@@H](O)[C@@H](O)[C@H]1O)C=C2O	Flavonoids	Flavonoid glycosides	1b	878240	unpd:UNPD91335|cas:93753-29-8
5,7-dihydroxy-2-(3-methoxy-4-{[(2S,3R,4R,5S,6R)-3,4,5-trihydroxy-6-methyloxan-2-yl]oxy}phenyl)-3-{[(2R,3R,4R,5S,6R)-3,4,5-trihydroxy-6-({[(2R,3R,4S,5S,6R)-3,4,5-trihydroxy-6-methyloxan-2-yl]oxy}methyl)oxan-2-yl]oxy}chromen-4-one	YJJATMIYFDTODI-XCZZJOTOSA-N	880152		770.2269	C34H42O20	COC1=C(O[C@@H]2O[C@H](C)[C@@H](O)[C@@H](O)[C@H]2O)C=CC(=C1)C1=C(O[C@H]2O[C@H](CO[C@@H]3O[C@H](C)[C@@H](O)[C@H](O)[C@H]3O)[C@@H](O)[C@@H](O)[C@H]2O)C(=O)C2=C(O)C=C(O)C=C2O1	Flavonoids	Flavonoid glycosides	1b	880152	unpd:UNPD149893|cas:81053-13-6
Isorhamnetin 3-glycosides; 3-O-[4-Hydroxy-E-cinnamoyl-(→6)-β-D-glucopyranosyl-(1→2)-α-L-rhamnopyranoside]	NACZCQPMPCWDEE-BJMVGYQFSA-N	88136	Ginkgo biloba	770.20582	C37H38O18	COC1=C(O)C=CC(=C1)C1=C(OC2OC(C)C(O)C(O)C2OC2OC(COC(=O)\C=C\C3=CC=C(O)C=C3)C(O)C(O)C2O)C(=O)C2=C(O)C=C(O)C=C2O1	Flavonoids	Flavonoid glycosides	1b	88136	dnp:KYG92|hmdb:HMDB0038252|chemspider:20120164|foodb:FDB017545|pubchem cid:21159149
(2R,3S,4S,5R,6R)-3,5-dihydroxy-2-{[5-hydroxy-7-methoxy-4-oxo-2-(3,4,5-trihydroxyphenyl)chromen-3-yl]oxy}-6-methyloxan-4-yl 3,4,5-trihydroxybenzoate	PSLHITKXAIEMKE-JETVMTPSSA-N	881522		630.1221	C29H26O16	COC1=CC(O)=C2C(OC(C3=CC(O)=C(O)C(O)=C3)=C(O[C@H]3O[C@H](C)[C@@H](O)[C@H](OC(=O)C4=CC(O)=C(O)C(O)=C4)[C@@H]3O)C2=O)=C1	Flavonoids	Flavonoid glycosides	1b	881522	unpd:UNPD48898
3-{[(2S,3R,4S,5S,6R)-4,5-dihydroxy-6-(hydroxymethyl)-3-{[(2R,3S,4R,5R,6S)-3,4,5-trihydroxy-6-(hydroxymethyl)oxan-2-yl]oxy}oxan-2-yl]oxy}-2-(3,4-dihydroxyphenyl)-5-hydroxy-7-{[(2S,3R,4S,5S,6R)-3,4,5-trihydroxy-6-(hydroxymethyl)oxan-2-yl]oxy}chromen-4-one	MSUZWPXKWROYDK-MVWLXFADSA-N	886713		788.2011	C33H40O22	OC[C@@H]1O[C@H](O[C@@H]2[C@@H](O)[C@H](O)[C@@H](CO)O[C@H]2OC2=C(OC3=CC(O[C@@H]4O[C@H](CO)[C@@H](O)[C@H](O)[C@H]4O)=CC(O)=C3C2=O)C2=CC(O)=C(O)C=C2)[C@@H](O)[C@H](O)[C@H]1O	Flavonoids	Flavonoid glycosides	1b	886713	unpd:UNPD218845
3-{[(2R,3S,4R,5S,6S)-6-({[(2S,3S,4S,5R,6R)-3,5-dihydroxy-6-methyl-4-{[(2R,3S,4S,5S,6R)-3,4,5-trihydroxy-6-methyloxan-2-yl]oxy}oxan-2-yl]oxy}methyl)-3,4,5-trihydroxyoxan-2-yl]oxy}-2-(3,4-dihydroxyphenyl)-5,7-dihydroxychromen-4-one	MNIDWWPXTZZMMY-VGXJQLGHSA-N	887002		756.2113	C33H40O20	C[C@H]1O[C@H](O[C@H]2[C@H](O)[C@@H](C)O[C@H](OC[C@@H]3O[C@H](OC4=C(OC5=CC(O)=CC(O)=C5C4=O)C4=CC(O)=C(O)C=C4)[C@@H](O)[C@H](O)[C@@H]3O)[C@H]2O)[C@@H](O)[C@@H](O)[C@@H]1O	Flavonoids	Flavonoid glycosides	1b	887002	unpd:UNPD178931
[(2R,3S,4S,5R,6S)-3,4,5-trihydroxy-6-{[(2S,3S,4R,5R,6S)-6-{[5-hydroxy-2-(4-hydroxyphenyl)-4-oxo-7-{[(2S,3R,4R,5R,6S)-3,4,5-trihydroxy-6-methyloxan-2-yl]oxy}chromen-3-yl]oxy}-2-methyl-4-{[(2S,3R,4S,5S,6R)-3,4,5-trihydroxy-6-(hydroxymethyl)oxan-2-yl]oxy}-5-{[(2S,3R,4S,5S,6R)-3,4,5-trihydroxy-6-({[3-(4-hydroxyphenyl)prop-2-enoyl]oxy}methyl)oxan-2-yl]oxy}oxan-3-yl]oxy}oxan-2-yl]methyl 3-(4-hydroxyphenyl)prop-2-enoate	RMMPQXRKFLNCAY-MUSSDNLASA-N	887554		1356.3956	C63H72O33	C[C@@H]1O[C@@H](OC2=CC(O)=C3C(OC(C4=CC=C(O)C=C4)=C(O[C@@H]4O[C@@H](C)[C@H](O[C@@H]5O[C@H](COC(=O)C=CC6=CC=C(O)C=C6)[C@@H](O)[C@H](O)[C@H]5O)[C@@H](O[C@@H]5O[C@H](CO)[C@@H](O)[C@H](O)[C@H]5O)[C@H]4O[C@@H]4O[C@H](COC(=O)C=CC5=CC=C(O)C=C5)[C@@H](O)[C@H](O)[C@H]4O)C3=O)=C2)[C@H](O)[C@H](O)[C@H]1O	Flavonoids	Flavonoid glycosides	1b	887554	unpd:UNPD214155
[(2R,3S,4S,5R,6S)-6-{[(2S,3R,4S,5S,6R)-2-{[2-(3,4-dihydroxyphenyl)-5,6-dihydroxy-4-oxochromen-7-yl]oxy}-4,5-dihydroxy-6-(hydroxymethyl)oxan-3-yl]oxy}-3,4,5-trihydroxyoxan-2-yl]methyl (2E)-3-(3,4-dihydroxyphenyl)prop-2-enoate	QPYDCJVVRNLLMG-NKOVFKCUSA-N	888214		788.18	C36H36O20	OC[C@H]1O[C@@H](OC2=C(O)C(O)=C3C(=O)C=C(OC3=C2)C2=CC(O)=C(O)C=C2)[C@H](O[C@@H]2O[C@H](COC(=O)\C=C\C3=CC(O)=C(O)C=C3)[C@@H](O)[C@H](O)[C@H]2O)[C@@H](O)[C@@H]1O	Flavonoids	Flavonoid glycosides	1b	888214	unpd:UNPD196025
2-(3,4-dihydroxyphenyl)-5-hydroxy-7-methoxy-3-{[(2R,3S,4R,5R,6S)-3,4,5-trihydroxy-6-({[(2S,3S,4R,5R,6S)-3,4,5-trihydroxy-6-(hydroxymethyl)oxan-2-yl]oxy}methyl)oxan-2-yl]oxy}chromen-4-one	VVNAVFMRGMPHSJ-BEWMFDPOSA-N	888857		640.1639	C28H32O17	COC1=CC(O)=C2C(=O)C(O[C@H]3O[C@@H](CO[C@H]4O[C@@H](CO)[C@H](O)[C@@H](O)[C@@H]4O)[C@H](O)[C@@H](O)[C@@H]3O)=C(OC2=C1)C1=CC(O)=C(O)C=C1	Flavonoids	Flavonoid glycosides	1b	888857	unpd:UNPD58009|cas:84323-24-0
(2S,3S,4S,5R,6S)-3,4,5-trihydroxy-6-{[5-hydroxy-2-(4-hydroxyphenyl)-4-oxo-3,6-bis({[(2S,3R,4S,5S,6R)-3,4,5-trihydroxy-6-(hydroxymethyl)oxan-2-yl]oxy})chromen-7-yl]oxy}oxane-2-carboxylic acid	AAKJOZZAGIRTOJ-JOFBQTNNSA-N	888922		802.1804	C33H38O23	OC[C@H]1O[C@@H](OC2=C(O[C@@H]3O[C@@H]([C@@H](O)[C@H](O)[C@H]3O)C(O)=O)C=C3OC(C4=CC=C(O)C=C4)=C(O[C@@H]4O[C@H](CO)[C@@H](O)[C@H](O)[C@H]4O)C(=O)C3=C2O)[C@H](O)[C@@H](O)[C@@H]1O	Flavonoids	Flavonoid glycosides	1b	888922	unpd:UNPD226053
5-hydroxy-2-(3-hydroxy-4-methoxy-5-{[(2R,3S,4R,5S)-3,4,5-trihydroxyoxan-2-yl]oxy}phenyl)-3-methoxy-7-{[(2R,3S,4R,5R,6S)-3,4,5-trihydroxy-6-methyloxan-2-yl]oxy}chromen-4-one	BBQHMWSDDYSPHQ-IQDLMPQYSA-N	889315		624.169	C28H32O16	COC1=C(O)C=C(C=C1O[C@H]1OC[C@H](O)[C@@H](O)[C@@H]1O)C1=C(OC)C(=O)C2=C(O)C=C(O[C@H]3O[C@@H](C)[C@H](O)[C@@H](O)[C@@H]3O)C=C2O1	Flavonoids	Flavonoid glycosides	1b	889315	unpd:UNPD60220|cas:93373-12-7
1,2-bis{[(2R,3R,4S,5R,6S)-6-{[2-(3,4-dihydroxyphenyl)-5,7-dihydroxy-4-oxochromen-3-yl]oxy}-3,4,5-trihydroxyoxan-2-yl]methyl} (1S,2S,3S,4S)-3,4-bis(3,4-dihydroxyphenyl)cyclobutane-1,2-dicarboxylate	HMCNEGJHHUODFW-WVKPGHBMSA-N	889822		1252.2543	C60H52O30	O[C@H]1[C@@H](COC(=O)[C@@H]2[C@H]([C@H]([C@@H]2C2=CC(O)=C(O)C=C2)C2=CC(O)=C(O)C=C2)C(=O)OC[C@H]2O[C@@H](OC3=C(OC4=CC(O)=CC(O)=C4C3=O)C3=CC(O)=C(O)C=C3)[C@H](O)[C@@H](O)[C@H]2O)O[C@@H](OC2=C(OC3=CC(O)=CC(O)=C3C2=O)C2=CC(O)=C(O)C=C2)[C@H](O)[C@H]1O	Stilbenes	Stilbene glycosides	1b	889822	unpd:UNPD127436
3-{[(2S,3R,4S,5R,6R)-6-({[(2R,3R,4R,5S,6S)-3,5-dihydroxy-6-methyl-4-{[(2S,3R,4R,5R,6S)-3,4,5-trihydroxy-6-methyloxan-2-yl]oxy}oxan-2-yl]oxy}methyl)-3,4,5-trihydroxyoxan-2-yl]oxy}-2-(3,4-dihydroxyphenyl)-5,7-dihydroxychromen-4-one	MNIDWWPXTZZMMY-WCXZTFTOSA-N	893134		756.2113	C33H40O20	C[C@@H]1O[C@@H](O[C@@H]2[C@@H](O)[C@H](C)O[C@@H](OC[C@H]3O[C@@H](OC4=C(OC5=CC(O)=CC(O)=C5C4=O)C4=CC(O)=C(O)C=C4)[C@H](O)[C@@H](O)[C@H]3O)[C@@H]2O)[C@H](O)[C@H](O)[C@H]1O	Flavonoids	Flavonoid glycosides	1b	893134	unpd:UNPD68479|cas:83170-32-5
(2S,3R,4S,5R,6R)-2-{[2-(3,4-dihydroxyphenyl)-5-hydroxy-4-oxo-7-{[(2S,3R,4S,5S)-3,4,5-trihydroxyoxan-2-yl]oxy}chromen-3-yl]oxy}-4,5-dihydroxy-6-(hydroxymethyl)oxan-3-yl acetate	KHNQNAFACHGRJW-QHGCNJJSSA-N	893711		638.1483	C28H30O17	CC(=O)O[C@@H]1[C@@H](O)[C@@H](O)[C@@H](CO)O[C@H]1OC1=C(OC2=CC(O[C@@H]3OC[C@H](O)[C@H](O)[C@H]3O)=CC(O)=C2C1=O)C1=CC(O)=C(O)C=C1	Flavonoids	Flavonoid glycosides	1b	893711	unpd:UNPD7585
2-(3,4-dihydroxyphenyl)-5-hydroxy-7-methoxy-3-{[(2R,3S,4R,5R,6S)-3,4,5-trihydroxy-6-({[(2S,3S,4S,5S,6S)-3,4,5-trihydroxy-6-methyloxan-2-yl]oxy}methyl)oxan-2-yl]oxy}chromen-4-one	LVRWOUXRNRBDNV-VMRUQLSASA-N	894104		624.169	C28H32O16	COC1=CC(O)=C2C(=O)C(O[C@H]3O[C@@H](CO[C@H]4O[C@@H](C)[C@@H](O)[C@H](O)[C@@H]4O)[C@H](O)[C@@H](O)[C@@H]3O)=C(OC2=C1)C1=CC(O)=C(O)C=C1	Flavonoids	Flavonoid glycosides	1b	894104	unpd:UNPD93986|cas:137121-78-9
3-{[(2S,3R,4S,5S,6R)-3,5-dihydroxy-6-(hydroxymethyl)-4-{[(2S,3R,4S,5R,6R)-3,4,5-trihydroxy-6-(hydroxymethyl)oxan-2-yl]oxy}oxan-2-yl]oxy}-2-(3,4-dihydroxyphenyl)-5,7-dihydroxychromen-4-one	RAMYMBNTEMMDSX-RRTPZFQISA-N	894475		626.1483	C27H30O17	OC[C@H]1O[C@@H](O[C@H]2[C@@H](O)[C@@H](CO)O[C@@H](OC3=C(OC4=CC(O)=CC(O)=C4C3=O)C3=CC(O)=C(O)C=C3)[C@@H]2O)[C@H](O)[C@@H](O)[C@H]1O	Flavonoids	Flavonoid glycosides	1b	894475	unpd:UNPD217556
(2S,3R,4S,5R,6S)-6-{[(2S,3R,4S,5S,6R)-2-{[2-(3,4-dihydroxyphenyl)-5,7-dihydroxy-4-oxochromen-3-yl]oxy}-5-hydroxy-4-{[(2E)-3-(4-hydroxyphenyl)prop-2-enoyl]oxy}-6-({[(2R,3R,4R,5R,6S)-3,4,5-trihydroxy-6-methyloxan-2-yl]oxy}methyl)oxan-3-yl]oxy}-4,5-dihydroxy-2-methyloxan-3-yl (2E)-3-(3,4-dihydroxyphenyl)prop-2-enoate	AKRDWVANSITQAB-PQBOTPEASA-N	895699		1064.2798	C51H52O25	C[C@@H]1O[C@@H](OC[C@H]2O[C@@H](OC3=C(OC4=CC(O)=CC(O)=C4C3=O)C3=CC(O)=C(O)C=C3)[C@H](O[C@@H]3O[C@@H](C)[C@H](OC(=O)\C=C\C4=CC(O)=C(O)C=C4)[C@@H](O)[C@H]3O)[C@@H](OC(=O)\C=C\C3=CC=C(O)C=C3)[C@H]2O)[C@H](O)[C@H](O)[C@H]1O	Flavonoids	Flavonoid glycosides	1b	895699	unpd:UNPD31855
[(2R,3S,4S,5R,6S)-3,4,5-trihydroxy-6-({4-[5-hydroxy-4-oxo-3,7-bis({[(2S,3R,4S,5S,6R)-3,4,5-trihydroxy-6-(hydroxymethyl)oxan-2-yl]oxy})chromen-2-yl]phenylidene}oxy)oxan-2-yl]methyl (2E)-3-(4-hydroxy-3,5-dimethoxyphenyl)prop-2-enoate	YFXMNIHFXNWSTL-QZSHQYRJSA-N	896945		978.2641	C44H50O25	COC1=CC(\C=C\C(=O)OC[C@H]2O[C@@H](OC3=CC=C(C=C3)C3=C(O[C@@H]4O[C@H](CO)[C@@H](O)[C@H](O)[C@H]4O)C(=O)C4=C(O)C=C(O[C@@H]5O[C@H](CO)[C@@H](O)[C@H](O)[C@H]5O)C=C4O3)[C@H](O)[C@@H](O)[C@@H]2O)=CC(OC)=C1O	Flavonoids	Flavonoid glycosides	1b	896945	unpd:UNPD123153
[(2R,3S,4S,5R,6S)-6-{[(2S,3R,4S,5R,6R)-2-{[(2S,3R,4S,5S,6R)-2-{[2-(3,4-dihydroxyphenyl)-5,7-dihydroxy-4-oxochromen-3-yl]oxy}-4,5-dihydroxy-6-({[(2R,3R,4R,5R,6S)-3,4,5-trihydroxy-6-methyloxan-2-yl]oxy}methyl)oxan-3-yl]oxy}-4,5-dihydroxy-6-(hydroxymethyl)oxan-3-yl]oxy}-3,4,5-trihydroxyoxan-2-yl]methyl 3-(3,4-dihydroxyphenyl)prop-2-enoate	MGYHFEOTTMNGCE-QSAQWZRQSA-N	897724		1096.2907	C48H56O29	C[C@@H]1O[C@@H](OC[C@H]2O[C@@H](OC3=C(OC4=CC(O)=CC(O)=C4C3=O)C3=CC(O)=C(O)C=C3)[C@H](O[C@@H]3O[C@H](CO)[C@H](O)[C@H](O)[C@H]3O[C@@H]3O[C@H](COC(=O)C=CC4=CC(O)=C(O)C=C4)[C@@H](O)[C@H](O)[C@H]3O)[C@@H](O)[C@@H]2O)[C@H](O)[C@H](O)[C@H]1O	Flavonoids	Flavonoid glycosides	1b	897724	unpd:UNPD218629
5,7-dihydroxy-2-(3-hydroxy-4-methoxyphenyl)-3-{[(2S,3R,4S,5S,6S)-3,4,5-trihydroxy-6-({[(2R,3R,4R,5R,6S)-3,4,5-trihydroxy-6-methyloxan-2-yl]oxy}methyl)oxan-2-yl]oxy}chromen-4-one	KEIZXGINFPDITQ-VSPWMBJUSA-N	899278		624.169	C28H32O16	COC1=C(O)C=C(C=C1)C1=C(O[C@@H]2O[C@@H](CO[C@@H]3O[C@@H](C)[C@H](O)[C@@H](O)[C@H]3O)[C@@H](O)[C@H](O)[C@H]2O)C(=O)C2=C(O)C=C(O)C=C2O1	Flavonoids	Flavonoid glycosides	1b	899278	unpd:UNPD138008
(2S,3R,4S,5S,6R)-4,5-dihydroxy-2-[2-(5-hydroxy-7,8-dimethoxy-4-oxochromen-2-yl)phenoxy]-6-(hydroxymethyl)oxan-3-yl (2E)-3-phenylprop-2-enoate	FOWHMJBXCXWUGU-MICCRCDHSA-N	899987		606.1737	C32H30O12	COC1=C(OC)C2=C(C(O)=C1)C(=O)C=C(O2)C1=CC=CC=C1O[C@@H]1O[C@H](CO)[C@@H](O)[C@H](O)[C@H]1OC(=O)\C=C\C1=CC=CC=C1	Flavonoids	O-methylated flavonoids	1b	899987	unpd:UNPD9621
2-(3,4-dihydroxyphenyl)-5,7-dihydroxy-3-{[(2S,3R,4S,5S,6R)-3,4,5-trihydroxy-6-({[(2S,3S,4S,5S,6R)-3,4,5-trihydroxy-6-methyloxan-2-yl]oxy}methyl)oxan-2-yl]oxy}chromen-4-one	IKGXIBQEEMLURG-DDRMSXOHSA-N	900942		610.1534	C27H30O16	C[C@H]1O[C@H](OC[C@H]2O[C@@H](OC3=C(OC4=CC(O)=CC(O)=C4C3=O)C3=CC(O)=C(O)C=C3)[C@H](O)[C@@H](O)[C@@H]2O)[C@@H](O)[C@@H](O)[C@@H]1O	Flavonoids	Flavonoid glycosides	1b	900942	unpd:UNPD38544
[(2R,3S,4S,5R,6S)-6-{[5-(5,7-dihydroxy-4-oxo-3-{[(2S,3R,4S,5S,6R)-3,4,5-trihydroxy-6-(hydroxymethyl)oxan-2-yl]oxy}chromen-2-yl)-2-{[(2S,3R,4S,5S,6R)-3,4,5-trihydroxy-6-(hydroxymethyl)oxan-2-yl]oxy}phenylidene]oxy}-3,4,5-trihydroxyoxan-2-yl]methyl (2E)-3-(4-hydroxy-3,5-dimethoxyphenyl)prop-2-enoate	HYKYULCYPDZJEV-NDQLXSDOSA-N	901369		994.259	C44H50O26	COC1=CC(\C=C\C(=O)OC[C@H]2O[C@@H](OC3=C(O[C@@H]4O[C@H](CO)[C@@H](O)[C@H](O)[C@H]4O)C=CC(=C3)C3=C(O[C@@H]4O[C@H](CO)[C@@H](O)[C@H](O)[C@H]4O)C(=O)C4=C(O)C=C(O)C=C4O3)[C@H](O)[C@@H](O)[C@@H]2O)=CC(OC)=C1O	Flavonoids	Flavonoid glycosides	1b	901369	unpd:UNPD196402
5,7-dihydroxy-2-(3-methoxy-4-{[(2S,3R,4S,5S,6R)-3,4,5-trihydroxy-6-(hydroxymethyl)oxan-2-yl]oxy}phenyl)-3-{[(2S,3R,4S,5S,6R)-3,4,5-trihydroxy-6-(hydroxymethyl)oxan-2-yl]oxy}chromen-4-one	VKVBSQRURLRCHO-QDYVESOYSA-N	902641		640.1639	C28H32O17	COC1=C(O[C@@H]2O[C@H](CO)[C@@H](O)[C@H](O)[C@H]2O)C=CC(=C1)C1=C(O[C@@H]2O[C@H](CO)[C@@H](O)[C@H](O)[C@H]2O)C(=O)C2=C(O)C=C(O)C=C2O1	Flavonoids	Flavonoid glycosides	1b	902641	unpd:UNPD157299|cas:28288-98-4
3-hydroxy-2-(3-hydroxy-4-{[(2R,3S,4R,5R,6S)-3,4,5-trihydroxy-6-(hydroxymethyl)oxan-2-yl]oxy}phenyl)-5,7-bis({[(2R,3S,4R,5R,6S)-3,4,5-trihydroxy-6-(hydroxymethyl)oxan-2-yl]oxy})chromen-4-one	QRXWFKWOCWBGIW-QZUIGOCLSA-N	902964		788.2011	C33H40O22	OC[C@@H]1O[C@H](OC2=CC3=C(C(O[C@H]4O[C@@H](CO)[C@H](O)[C@@H](O)[C@@H]4O)=C2)C(=O)C(O)=C(O3)C2=CC(O)=C(O[C@H]3O[C@@H](CO)[C@H](O)[C@@H](O)[C@@H]3O)C=C2)[C@@H](O)[C@H](O)[C@H]1O	Flavonoids	Flavonoid glycosides	1b	902964	unpd:UNPD117589
3,3',4',5,7-Pentahydroxy-8-(3,4,5-trihydroxybenzyl)flavone; 3'',5''-Di-Me ether, 3-O-[α-L-rhamnopyranosyl-(1→6)-β-D-glucopyranoside]	CGMQHLPUOMYYOB-UHFFFAOYSA-N	904208	Goodyera schlechtendaliana	776.216385	C36H40O19	COC1=CC(CC2=C3OC(=C(O)C(=O)C3=C(O)C=C2O)C2=CC(OC3OC(COC4OC(C)C(O)C(O)C4O)C(O)C(O)C3O)=C(O)C=C2)=CC(OC)=C1O	Flavonoids	Flavonoid glycosides	1b	904208	dnp:JFD74
Isorhamnetin 3-glycosides; 3-O-[6-O-Acetyl-β-D-glucopyranosyl-(1→6)-β-D-galactopyranoside]	RXXAOQSKAKEJKR-UHFFFAOYNA-N	904995	Achlys triphylla	682.17452	C30H34O18	COC1=C(O)C=CC(=C1)C1=C(OC2OC(COC3OC(CO)C(O)C(O)C3OC(C)=O)C(O)C(O)C2O)C(=O)C2=C(O)C=C(O)C=C2O1	Flavonoids	Flavonoid glycosides	1b	904995	dnp:QWD22
Cyanidin 3,5-diglycosides; 3-O-[4-Hydroxycinnamoyl-(→6)-β-D-glucopyranosyl-(1→4)-4-hydroxycinnamoyl-(→6)-β-D-glucopyranoside], 5-O-(6-O-malonyl-β-D-glucopyranoside)	VYSUGCCDYFAEQW-NSIKDUERSA-O	905467	Triteleia bridgesii	1151.287995	C54H55O28	OC1C(COC(=O)CC(O)=O)OC(OC2=CC(O)=CC3=[O+]C(=C(OC4OC(COC(=O)\C=C/C5=CC=C(OC6OC(COC(=O)C=CC7=CC=C(O)C=C7)C(O)C(O)C6O)C=C5)C(O)C(O)C4O)C=C23)C2=CC(O)=C(O)C=C2)C(O)C1O	Flavonoids	Flavonoid glycosides	1b	905467	dnp:FOR84
3',4',5,7-Tetrahydroxy-3-methoxyflavone; 4'-Me ether, 7-O-[3,4,5-trihydroxybenzoyl-(→6)-β-D-glucopyranoside]	YSEMKEZSHCTCLT-UHFFFAOYNA-N	906222	Fumana	644.13774	C30H28O16	COC1=C(O)C=C(C=C1)C1=C(OC)C(=O)C2=C(O)C=C(OC3OC(COC(=O)C4=CC(O)=C(O)C(O)=C4)C(O)C(O)C3O)C=C2O1	Flavonoids	Flavonoid glycosides	1b	906222	dnp:ROC24
Quercetin 3-glycosides; 3-O-[3,4-Dihydroxy-E-cinnamoyl-(→6)-[β-D-glucopyranosyl-(1→2)]-β-D-glucopyranoside]	MNQXYDTZVQQBJH-QHHAFSJGSA-N	906618	Bassia muricata	788.18	C36H36O20	OCC1OC(OC2C(O)C(O)C(COC(=O)\C=C\C3=CC(O)=C(O)C=C3)OC2OC2=C(OC3=CC(O)=CC(O)=C3C2=O)C2=CC(O)=C(O)C=C2)C(O)C(O)C1O	Flavonoids	Flavonoid glycosides	1b	906618	dnp:MOV03
Isorhamnetin 3,7-diglycosides; 3-O-[4-Hydroxy-3-methoxy-E-cinnamoyl-(→6)-β-D-glucopyranosyl-(1→2)-β-D-glucopyranoside], 7-O-α-L-rhamnopyranoside	COJVAMBMCJGWBA-WEVVVXLNNA-N	907799	Hippophae rhamnoides	962.26921	C44H50O24	COC1=C(O)C=CC(\C=C\C(=O)OCC2OC(OC3C(OC4=C(OC5=CC(OC6OC(C)C(O)C(O)C6O)=CC(O)=C5C4=O)C4=CC(OC)=C(O)C=C4)OC(CO)C(O)C3O)C(O)C(O)C2O)=C1	Flavonoids	Flavonoid glycosides	1b	907799	dnp:RHQ46
Cyanidin 3-glycosides; 3-O-[β-D-Glucuronopyranosyl-(1→2)-4-O-malonyl-β-D-glucopyranoside]	HGNJMFMOAOMZKL-UHFFFAOYSA-O	910168	Bellis perennis	711.140875	C30H31O20	OCC1OC(OC2=C([O+]=C3C=C(O)C=C(O)C3=C2)C2=CC(O)=C(O)C=C2)C(OC2OC(C(O)C(O)C2O)C(O)=O)C(O)C1OC(=O)CC(O)=O	Flavonoids	Flavonoid glycosides	1b	910168	dnp:NKF54
Isorhamnetin 3,7-diglycosides; 3-O-[α-L-Rhamnopyranosyl-(1→2)-[β-D-glucopyranosyl-(1→6)]-β-D-glucopyranoside], 7-O-β-D-glucopyranoside	WZTWTEJTBNZSAR-UHFFFAOYSA-N	910696	Allium	948.27469	C40H52O26	COC1=C(O)C=CC(=C1)C1=C(OC2OC(COC3OC(CO)C(O)C(O)C3O)C(O)C(O)C2OC2OC(C)C(O)C(O)C2O)C(=O)C2=C(O)C=C(OC3OC(CO)C(O)C(O)C3O)C=C2O1	Flavonoids	Flavonoid glycosides	1b	910696	dnp:DCO42
4',5-Dihydroxy-3',7-dimethoxyflavone; 4'-O-[2-O-Octadecanoyl-β-D-xylopyranosyl-(1→2)-β-D-xylopyranosyl-(1→2)-β-D-xylopyranoside]	DVCYSIMTZAWDDF-UHFFFAOYNA-N	910922	Oryza sativa	976.466785	C50H72O19	CCCCCCCCCCCCCCCCCC(=O)OC1C(O)C(O)COC1OC1C(O)C(O)COC1OC1C(O)C(O)COC1OC1=C(OC)C=C(C=C1)C1=CC(=O)C2=C(O)C=C(OC)C=C2O1	Flavonoids	Flavonoid glycosides	1b	910922	dnp:RFB19
3,3',4',5-Tetrahydroxy-7-methoxyflavone; 3-O-β-D-Galactopyranoside, 3'-O-α-L-rhamnopyranoside	PMCPOMBJNMAESR-UHFFFAOYSA-N	911730	Coprosma	624.16904	C28H32O16	COC1=CC(O)=C2C(=O)C(OC3OC(CO)C(O)C(O)C3O)=C(OC2=C1)C1=CC(OC2OC(C)C(O)C(O)C2O)=C(O)C=C1	Flavonoids	Flavonoid glycosides	1b	911730	dnp:KRV07
3,5,7-Trihydroxy-4'-methoxyflavone; 3-O-[4-Hydroxy-3,5-dimethoxy-α-methyl-E-cinnamoyl-(→4)-α-L-rhamnopyranosyl-(1→2)-6-O-acetyl-β-D-glucopyranoside]	XZFJZQVONDNVJB-GZTJUZNOSA-N	913614	Aerva	870.25825	C42H46O20	COC1=CC=C(C=C1)C1=C(OC2OC(COC(C)=O)C(O)C(O)C2OC2OC(C)C(OC(=O)C(\C)=C\C3=CC(OC)=C(O)C(OC)=C3)C(O)C2O)C(=O)C2=C(O)C=C(O)C=C2O1	Flavonoids	Flavonoid glycosides	1b	913614	dnp:ODX65
3',5,7,8-Tetrahydroxy-4'-methoxyflavone; 7-O-[6-O-Acetyl-β-D-allopyranosyl-(1→2)-6-O-acetyl-β-D-glucopyranoside]	ZXQCHXLLIKMUTB-UHFFFAOYSA-N	917907	Stachys anisochila	724.185085	C32H36O19	COC1=C(O)C=C(C=C1)C1=CC(=O)C2=C(O1)C(O)=C(OC1OC(COC(C)=O)C(O)C(O)C1OC1OC(COC(C)=O)C(O)C(O)C1O)C=C2O	Flavonoids	Flavonoid glycosides	1b	917907	dnp:GZO06
Kaempferol 3,7-diglycosides; 3-O-[4-Hydroxy-3-methoxy-E-cinnamoyl-(→6)-β-D-glucopyranosyl-(1→2)-β-D-glucopyranoside], 7-O-[2,6-dimethyl-6ξ-hydroxy-2E,7-octadienoyl-(→2)-α-L-rhamnopyranoside]	AEHNNZDYVCVOEJ-HGNKTJDRNA-N	917991	Hippophae rhamnoides	1098.358025	C53H62O25	COC1=C(O)C=CC(\C=C\C(=O)OCC2OC(OC3C(O)C(O)C(CO)OC3OC3=C(OC4=CC(OC5OC(C)C(O)C(O)C5OC(=O)C(\C)=C\CCC(C)(O)C=C)=CC(O)=C4C3=O)C3=CC=C(O)C=C3)C(O)C(O)C2O)=C1			1b	917991	dnp:RHQ72
3,5,7-Trihydroxy-3',4'-dimethoxyflavone; 3-O-[4-Hydroxy-E-cinnamoyl-(→6)-β-D-glucopyranoside]	NIGHTWHFGRAECY-BJMVGYQFNA-N	919643	Scoparia dulcis	638.16356	C32H30O14	COC1=C(OC)C=C(C=C1)C1=C(OC2OC(COC(=O)\C=C\C3=CC=C(O)C=C3)C(O)C(O)C2O)C(=O)C2=C(O)C=C(O)C=C2O1	Flavonoids	Flavonoid glycosides	1b	919643	dnp:RPR33
Kaempferol 3,7-diglycosides; 3-O-[β-D-Glucopyranosyl-(1→4)-α-L-rhamnopyranosyl-(1→2)-β-D-glucopyranoside], 7-O-[4-hydroxy-E-cinnamoyl-(→4)-α-L-rhamnopyranoside]	VQTKMEVHENOFNX-LFYBBSHMSA-N	921546	Lysimachia foenum-graecum	1048.30599	C48H56O26	CC1OC(OC2C(OC3=C(OC4=CC(OC5OC(C)C(OC(=O)\C=C\C6=CC=C(O)C=C6)C(O)C5O)=CC(O)=C4C3=O)C3=CC=C(O)C=C3)OC(CO)C(O)C2O)C(O)C(O)C1OC1OC(CO)C(O)C(O)C1O	Flavonoids	Flavonoid glycosides	1b	921546	dnp:PZF06
Quercetin 3-glycosides; 3-O-[6-O-Ethyl-β-D-glucuronopyranosyl-(1→2)-β-D-glucopyranoside]	BIDCSZVMZUSSTC-UHFFFAOYSA-N	921652	Cordia macleodii	668.15887	C29H32O18	CCOC(=O)C1OC(OC2C(O)C(O)C(CO)OC2OC2=C(OC3=CC(O)=CC(O)=C3C2=O)C2=CC(O)=C(O)C=C2)C(O)C(O)C1O	Flavonoids	Flavonoid glycosides	1b	921652	dnp:JOM98
Quercetin 3,7-diglycosides; 3-O-(3-O-Acetyl-β-D-glucopyranoside), 7-O-α-L-rhamnopyranoside	YJEABCJJBPAPGH-UHFFFAOYNA-N	924046	Sinocrassula indica	652.163955	C29H32O17	CC1OC(OC2=CC(O)=C3C(OC(C4=CC(O)=C(O)C=C4)=C(OC4OC(CO)C(O)C(OC(C)=O)C4O)C3=O)=C2)C(O)C(O)C1O	Flavonoids	Flavonoid glycosides	1b	924046	dnp:RHQ48
3',5,7-Trihydroxy-4'-methoxyflavone; 7-O-(2-O-Malonyl-β-D-glucuronopyranoside)	ZQNFRDWXJGDTGX-UHFFFAOYSA-N	926287	Meehania fargesii	562.095875	C25H22O15	COC1=C(O)C=C(C=C1)C1=CC(=O)C2=C(O)C=C(OC3OC(C(O)C(O)C3OC(=O)CC(O)=O)C(O)=O)C=C2O1	Flavonoids	Flavonoid glycosides	1b	926287	dnp:QHL09
3,3',4',5,5',7-Hexahydroxyflavone; 3-O-[4-Hydroxybenzoyl-(→2)-α-L-rhamnopyranoside]	MDEFRVBQLGCTRF-UHFFFAOYSA-N	926597	Limonium sinense	584.11661	C28H24O14	CC1OC(OC2=C(OC3=CC(O)=CC(O)=C3C2=O)C2=CC(O)=C(O)C(O)=C2)C(OC(=O)C2=CC=C(O)C=C2)C(O)C1O	Flavonoids	Flavonoid glycosides	1b	926597	dnp:KMZ43
Delphinidin 3,5-diglycosides; 3-O-[α-L-Rhamnopyranosyl-(1→6)-β-D-galactopyranoside], 5-O-[4-hydroxy-E-cinnamoyl-(→6)-β-D-glucopyranoside]|Delphinidin 3,5-diglycosides; 3-O-[α-L-Rhamnopyranosyl-(1→6)-β-D-galactopyranoside], 5-O-[4-hydroxy-Z-cinnamoyl-(→6)-β-D-glucopyranoside]|Delphinidin 3,5-diglycosides; 3-O-[α-L-Rhamnopyranosyl-(1→6)-β-D-glucopyranoside], 5-O-[4-hydroxy-E-cinnamoyl-(→6)-β-D-glucopyranoside]|Delphinidin 3,5-diglycosides; 3-O-[α-L-Rhamnopyranosyl-(1→6)-β-D-glucopyranoside], 5-O-[4-hydroxy-Z-cinnamoyl-(→6)-β-D-glucopyranoside]	XJYKTQOUFOKCDP-UHFFFAOYSA-O	927111	Eustoma	919.25082	C42H47O23	CC1OC(OCC2OC(OC3=C([O+]=C4C=C(O)C=C(OC5OC(COC(=O)C=CC6=CC=C(O)C=C6)C(O)C(O)C5O)C4=C3)C3=CC(O)=C(O)C(O)=C3)C(O)C(O)C2O)C(O)C(O)C1O	Flavonoids	Flavonoid glycosides	1b	927111	dnp:NZF61
3',4',5,7-Tetrahydroxyflavone; 7-O-[3,4-Dihydroxy-E-cinnamoyl-(→6)-β-D-glucopyranosyl-(1→6)-β-D-glucopyranoside]	DPVUSEJRFUKZPL-QHHAFSJGSA-N	927328	Codonopsis	772.185085	C36H36O19	OC1C(COC2OC(COC(=O)\C=C\C3=CC(O)=C(O)C=C3)C(O)C(O)C2O)OC(OC2=CC(O)=C3C(=O)C=C(OC3=C2)C2=CC(O)=C(O)C=C2)C(O)C1O	Flavonoids	Flavonoid glycosides	1b	927328	dnp:QTQ53
3,3',4',5,5',7-Hexahydroxyflavone; 3-O-[β-D-Xylopyranosyl-(1→2)-α-L-rhamnopyranoside]	SMSLFVKERUHQMM-UHFFFAOYSA-N	929712		596.13774	C26H28O16	CC1OC(OC2=C(OC3=CC(O)=CC(O)=C3C2=O)C2=CC(O)=C(O)C(O)=C2)C(OC2OCC(O)C(O)C2O)C(O)C1O	Flavonoids	Flavonoid glycosides	1b	929712	dnp:LHT14
3,4',5,7,8-Pentahydroxy-3'-methoxyflavone; 7-O-[6-O-Acetyl-α-L-rhamnopyranosyl-(1→2)-β-D-glucopyranoside]	LLPAOCBYQCXXKS-UHFFFAOYSA-N	930091	Haplophyllum	682.17452	C30H34O18	COC1=C(O)C=CC(=C1)C1=C(O)C(=O)C2=C(O1)C(O)=C(OC1OC(COC(C)=O)C(O)C(O)C1OC1OC(C)C(O)C(O)C1O)C=C2O	Flavonoids	Flavonoid glycosides	1b	930091	dnp:KQW74
Cyanidin 3,5-diglycosides; 3-O-[β-D-Glucopyranosyl-(1→3)-3,4-dihydroxy-E-cinnamoyl-(→6)-β-D-glucopyranosyl-(1→2)-[3,4-dihydroxy-E-cinnamoyl-(→6)-β-D-glucopyranosyl-(1→4)-3,4-dihydroxy-E-cinnamoyl-(→6)]-β-D-glucopyranoside], 5-O-β-D-glucopyranoside	GCCDPPQEZBMKPT-WLRTZDKTSA-O	931991	Ipomoea purpurea	1583.414775	C72H79O40	OCC1OC(OC2=CC(O)=CC3=[O+]C(=C(OC4OC(COC(=O)\C=C\C5=CC(O)=C(OC6OC(COC(=O)C=CC7=CC(O)=C(O)C=C7)C(O)C(O)C6O)C=C5)C(O)C(O)C4OC4OC(COC(=O)C=CC5=CC(OC6OC(CO)C(O)C(O)C6O)=C(O)C=C5)C(O)C(O)C4O)C=C23)C2=CC(O)=C(O)C=C2)C(O)C(O)C1O	Flavonoids	Flavonoid glycosides	1b	931991	dnp:NRM81
Quercetin 3-glycosides; 3-O-[α-L-Arabinopyranosyl-(1→6)-[4-hydroxy-E-cinnamoyl-(→2)]-β-D-galactopyranoside]|Quercetin 3-glycosides; 3-O-[α-L-Arabinopyranosyl-(1→6)-[4-hydroxy-E-cinnamoyl-(→2)]-β-D-glucopyranoside]	ATXVYGWDRPMCPT-FPYGCLRLSA-N	932563	Vicia	742.17452	C35H34O18	OC1COC(OCC2OC(OC3=C(OC4=CC(O)=CC(O)=C4C3=O)C3=CC(O)=C(O)C=C3)C(OC(=O)\C=C\C3=CC=C(O)C=C3)C(O)C2O)C(O)C1O	Flavonoids	Flavonoid glycosides	1b	932563	dnp:MBY30
Kaempferol 3-glycosides; 3-O-[β-D-Glucopyranosyl-(1→2)-[4-hydroxy-E-cinnamoyl-(→6)-β-D-glucopyranosyl-(1→3)]-α-L-rhamnopyranoside]	DXMJMNGHLPVWJF-NYYWCZLTSA-N	934720	Botrychium ternatum	902.24808	C42H46O22	CC1OC(OC2=C(OC3=CC(O)=CC(O)=C3C2=O)C2=CC=C(O)C=C2)C(OC2OC(CO)C(O)C(O)C2O)C(OC2OC(COC(=O)\C=C\C3=CC=C(O)C=C3)C(O)C(O)C2O)C1O	Flavonoids	Flavonoid glycosides	1b	934720	dnp:QVT25
Kaempferol 3-glycosides; 3-O-[4-Hydroxy-3,5-dimethoxybenzoyl-(→2)-α-L-rhamnopyranosyl-(1→6)-β-D-galactopyranoside]|Kaempferol 3-glycosides; 3-O-[4-Hydroxy-3,5-dimethoxybenzoyl-(→2)-α-L-rhamnopyranosyl-(1→6)-β-D-glucopyranoside]	ZECWQLZRGMQNSQ-UHFFFAOYNA-N	936938	Leonurus japonicus	774.200735	C36H38O19	COC1=CC(=CC(OC)=C1O)C(=O)OC1C(O)C(O)C(C)OC1OCC1OC(OC2=C(OC3=CC(O)=CC(O)=C3C2=O)C2=CC=C(O)C=C2)C(O)C(O)C1O	Tannins	Complex tannins	1b	936938	dnp:RHQ83
Quercetin 3,4'-diglycosides; 3,4'-Di-O-α-L-rhamnopyranoside	LSXRXFWRYBBFTA-UHFFFAOYSA-N	937137	Rhamnus	594.158475	C27H30O15	CC1OC(OC2=C(O)C=C(C=C2)C2=C(OC3OC(C)C(O)C(O)C3O)C(=O)C3=C(O)C=C(O)C=C3O2)C(O)C(O)C1O	Flavonoids	Flavonoid glycosides	1b	937137	dnp:HKO98
3,4',5,7-Tetrahydroxy-3'-methoxyflavylium(1+); 3-O-[3,4-Dihydroxy-E-cinnamoyl-(→6)-β-D-glucopyranosyl-(1→4)-4-hydroxy-E-cinnamoyl-(→4)-α-L-rhamnopyranosyl-(1→6)-β-D-glucopyranoside], 5-O-β-D-glucopyranoside	GEZXLWKOSAKTPZ-MKMNVTDBSA-O	937911	Petunia	1241.356075	C58H65O30	COC1=C(O)C=CC(=C1)C1=C(OC2OC(COC3OC(C)C(OC(=O)\C=C\C4=CC=C(OC5OC(COC(=O)C=CC6=CC(O)=C(O)C=C6)C(O)C(O)C5O)C=C4)C(O)C3O)C(O)C(O)C2O)C=C2C(OC3OC(CO)C(O)C(O)C3O)=CC(O)=CC2=[O+]1	Flavonoids	Flavonoid glycosides	1b	937911	dnp:OFS39
Quercetin 3-glycosides; 3-O-[3,4-Dihydroxy-E-cinnamoyl-(→2)-α-L-arabinopyranosyl-(1→6)-D-galactopyranoside]	PVBWGKHXCFEXOO-KXFIGUGUSA-N	942228	Morina	758.169435	C35H34O19	OC1COC(OCC2OC(OC3=C(OC4=CC(O)=CC(O)=C4C3=O)C3=CC(O)=C(O)C=C3)C(O)C(O)C2O)C(OC(=O)\C=C/C2=CC(O)=C(O)C=C2)C1O	Flavonoids	Flavonoid glycosides	1b	942228	dnp:MCH97
Quercetin 3-glycosides; 3-O-[α-D-Rhamnopyranosyl-(1→3)-β-L-arabinopyranoside]	BDZGGNLGMZQCPH-UHFFFAOYSA-N	944753	Xylopia poilanei	580.142825	C26H28O15	CC1OC(OC2C(O)COC(OC3=C(OC4=CC(O)=CC(O)=C4C3=O)C3=CC(O)=C(O)C=C3)C2O)C(O)C(O)C1O	Flavonoids	Flavonoid glycosides	1b	944753	dnp:PZD94
Delphinidin 3,5-diglycosides; 3-O-[4-Hydroxycinnamoyl-(→6)-β-D-glucopyranoside], 5-O-(4-O-acetyl-6-O-malonyl-β-D-glucopyranoside)	DBWMGCIKSXJMRD-UHFFFAOYSA-O	946888	Salvia uliginosa	901.20387	C41H41O23	CC(=O)OC1C(COC(=O)CC(O)=O)OC(OC2=CC(O)=CC3=[O+]C(=C(OC4OC(COC(=O)C=CC5=CC=C(O)C=C5)C(O)C(O)C4O)C=C23)C2=CC(O)=C(O)C(O)=C2)C(O)C1O	Flavonoids	Flavonoid glycosides	1b	946888	dnp:HYO37
3,3',4',5,7-Pentahydroxyflavone; 3-O-β-D-Glucopyranoside, 3'-O-[3,4-dihydroxy-E-cinnamoyl-(→6)-β-D-glucopyranoside]	XYJIOOQHLVDMHX-QHHAFSJGNA-N	948562	Blepharis	788.18	C36H36O20	OCC1OC(OC2=C(OC3=CC(O)=CC(O)=C3C2=O)C2=CC(OC3OC(COC(=O)\C=C\C4=CC(O)=C(O)C=C4)C(O)C(O)C3O)=C(O)C=C2)C(O)C(O)C1O	Flavonoids	Flavonoid glycosides	1b	948562	dnp:RRN06
3,4',5,7-Tetrahydroxy-6-methoxyflavone; 3-O-[4-Hydroxy-3-methoxy-E-cinnamoyl-(→6)-β-D-glucopyranoside]	GULOTKMXYIEWNB-ONNFQVAWSA-N	950353	Paepalanthus	654.158475	C32H30O15	COC1=C(O)C=CC(\C=C\C(=O)OCC2OC(OC3=C(OC4=C(C(O)=C(OC)C(O)=C4)C3=O)C3=CC=C(O)C=C3)C(O)C(O)C2O)=C1	Flavonoids	Flavonoid glycosides	1b	950353	dnp:QVO83
Isorhamnetin 3-glycosides; 3-O-[α-L-Rhamnopyranosyl-(1→4)-[α-L-rhamnopyranosyl-(1→6)]-β-D-glucopyranoside]	CLOASPMMSUDJSF-UHFFFAOYSA-N	951203	Actinidia	770.22695	C34H42O20	COC1=C(O)C=CC(=C1)C1=C(OC2OC(COC3OC(C)C(O)C(O)C3O)C(OC3OC(C)C(O)C(O)C3O)C(O)C2O)C(=O)C2=C(O)C=C(O)C=C2O1	Flavonoids	Flavonoid glycosides	1b	951203	dnp:LHS79
6''-Methyl-6,8''-methylenebis[3,3',4',5,7-pentahydroxyflavone]; 3,3''-Di-O-α-L-rhamnopyranoside	HUYKTZUAFRSJII-UHFFFAOYSA-N	952960	Kunzea ambigua	922.21678	C44H42O22	CC1OC(OC2=C(OC3=C(C(O)=C(CC4=C5OC(C6=CC(O)=C(O)C=C6)=C(OC6OC(C)C(O)C(O)C6O)C(=O)C5=C(O)C(C)=C4O)C(O)=C3)C2=O)C2=CC(O)=C(O)C=C2)C(O)C(O)C1O	Flavonoids	Flavonoid glycosides	1b	952960	dnp:OBW73
3,7,8-Trihydroxyflavone; 8-Me ether, 7-O-[α-L-rhamnopyranosyl-(1→4)-α-L-rhamnopyranosyl-(1→6)-β-D-glucopyranoside]	UDZHNLJOZVPTSQ-UHFFFAOYSA-N	953379	Shorea robusta	738.23712	C34H42O18	COC1=C(OC2OC(COC3OC(C)C(OC4OC(C)C(O)C(O)C4O)C(O)C3O)C(O)C(O)C2O)C=CC2=C1OC(=C(O)C2=O)C1=CC=CC=C1	Flavonoids	Flavonoid glycosides	1b	953379	dnp:KWO64
Kaempferol 3,7-diglycosides; 3-O-[3,4-Dihydroxy-E-cinnamoyl-(→6)-β-D-glucopyranosyl-(1→2)-α-L-arabinopyranoside], 7-O-β-D-glucopyranoside	RRLHNNHGOHUCNW-KRXBUXKQNA-N	954933	Brugmansia suaveolens	904.227345	C41H44O23	OCC1OC(OC2=CC(O)=C3C(=O)C(OC4OCC(O)C(O)C4OC4OC(COC(=O)\C=C\C5=CC(O)=C(O)C=C5)C(O)C(O)C4O)=C(OC3=C2)C2=CC=C(O)C=C2)C(O)C(O)C1O	Flavonoids	Flavonoid glycosides	1b	954933	dnp:RQG66
Quercetin 3,7-diglycosides; 3-O-[α-L-Rhamnopyranosyl-(1→6)-[α-L-rhamnopyranosyl-(1→2)]-β-D-glucopyranoside], 7-O-β-D-glucopyranoside	XGAPXPDRYJCAOH-UHFFFAOYSA-N	955034	Cerbera manghas	918.264125	C39H50O25	CC1OC(OCC2OC(OC3=C(OC4=CC(OC5OC(CO)C(O)C(O)C5O)=CC(O)=C4C3=O)C3=CC(O)=C(O)C=C3)C(OC3OC(C)C(O)C(O)C3O)C(O)C2O)C(O)C(O)C1O	Flavonoids	Flavonoid glycosides	1b	955034	dnp:KQX27
3,3',4',5,5',7-Hexahydroxyflavylium(1+); 3-O-β-D-Glucopyranoside, 3',5',7-tris-O-[4-hydroxy-E-cinnamoyl-(→6)-β-D-glucopyranoside]	LZMJIHMTGPMNTM-UHFFFAOYSA-O	956901	Dianella nigra|Dianella tasmanica	1389.37212	C66H69O33	OCC1OC(OC2=C(OC3=CC(OC4OC(C[O+]=C(O)C=CC5=CC=C(O)C=C5)C(O)C(O)C4O)=CC(=O)C3=C2)C2=CC(OC3OC(COC(=O)C=CC4=CC=C(O)C=C4)C(O)C(O)C3O)=C(O)C(OC3OC(COC(=O)C=CC4=CC=C(O)C=C4)C(O)C(O)C3O)=C2)C(O)C(O)C1O	Flavonoids	Flavonoid glycosides	1b	956901	dnp:KYJ42
3,3',3''',4''',5,5'',7,7''-Octahydroxy-(4'-O-3'')-biflavone; 3',3'''-Di-Me ether, 3-O-β-D-glucopyranoside	AVMSAFYSZLOTPJ-UHFFFAOYNA-N	957017	Trifolium nigrescens	776.15887	C38H32O18	COC1=C(O)C=CC(=C1)C1=C(OC2=C(OC)C=C(C=C2)C2=C(OC3OC(CO)C(O)C(O)C3O)C(=O)C3=C(O)C=C(O)C=C3O2)C(=O)C2=C(O)C=C(O)C=C2O1	Flavonoids	Flavonoid glycosides	1b	957017	dnp:RDD85
Monochaetin	HMCNEGJHHUODFW-UHFFFAOYSA-N	959023	Monochaetum multiflorum	1252.25435	C60H52O30	OC1C(COC(=O)C2C(C(C2C2=CC(O)=C(O)C=C2)C2=CC(O)=C(O)C=C2)C(=O)OCC2OC(OC3=C(OC4=CC(O)=CC(O)=C4C3=O)C3=CC(O)=C(O)C=C3)C(O)C(O)C2O)OC(OC2=C(OC3=CC(O)=CC(O)=C3C2=O)C2=CC(O)=C(O)C=C2)C(O)C1O	Stilbenes	Stilbene glycosides	1b	959023	dnp:HFO47
Kaempferol 3-glycosides; 3-O-[4-Hydroxy-3,5-dimethoxy-E-cinnamoyl-(→6)-β-D-glucopyranosyl-(1→6)-β-D-glucopyranoside]	JYQJSDMWDAENHL-FPYGCLRLSA-N	961069	Cassia	816.2113	C38H40O20	COC1=CC(\C=C\C(=O)OCC2OC(OCC3OC(OC4=C(OC5=CC(O)=CC(O)=C5C4=O)C4=CC=C(O)C=C4)C(O)C(O)C3O)C(O)C(O)C2O)=CC(OC)=C1O	Flavonoids	Flavonoid glycosides	1b	961069	dnp:PWV57
Kaempferol 3,7-diglycosides; 3-O-[α-L-Rhamnopyranosyl-(1→6)-[4-hydroxy-E-cinnamoyl-(→4)]-β-D-galactopyranoside], 7-O-β-D-glucopyranoside|Kaempferol 3,7-diglycosides; 3-O-[α-L-Rhamnopyranosyl-(1→6)-[4-hydroxy-Z-cinnamoyl-(→4)]-β-D-galactopyranoside], 7-O-β-D-glucopyranoside	YUDSUZANKRPJIV-WCIBSUBMSA-N	961569	Strychnos variabilis	902.24808	C42H46O22	CC1OC(OCC2OC(OC3=C(OC4=CC(OC5OC(CO)C(O)C(O)C5O)=CC(O)=C4C3=O)C3=CC=C(O)C=C3)C(O)C(O)C2OC(=O)\C=C/C2=CC=C(O)C=C2)C(O)C(O)C1O	Flavonoids	Flavonoid glycosides	1b	961569	dnp:LXJ71
5,7,8-Trihydroxy-4'-methoxyflavone; 7-O-[6-O-Acetyl-β-D-allopyranosyl-(1→2)-β-D-glucopyranoside]	NXDNDRJNQJPXGJ-UHFFFAOYSA-N	965647	Sideritis|Stachys byzantina|Stachys recta|Veronica filiformis	666.179605	C30H34O17	COC1=CC=C(C=C1)C1=CC(=O)C2=C(O1)C(O)=C(OC1OC(CO)C(O)C(O)C1OC1OC(COC(C)=O)C(O)C(O)C1O)C=C2O	Flavonoids	Flavonoid glycosides	1b	965647	dnp:KRJ78
Quercetin 3-glycosides; 3-O-[2,3-Bis(3,4,5-trihydroxybenzoyl)-β-D-glucopyranoside]|Quercetin 3-glycosides; 3-O-[3,4,5-Trihydroxybenzoyl-(→2)-[3,4,5-trihydroxybenzoyl-(→3)]-β-D-galactopyranoside]	SDOROZFSWAADKQ-UHFFFAOYSA-N	967063	Euphorbia maculata	768.1174	C35H28O20	OCC1OC(OC2=C(OC3=CC(O)=CC(O)=C3C2=O)C2=CC(O)=C(O)C=C2)C(OC(=O)C2=CC(O)=C(O)C(O)=C2)C(OC(=O)C2=CC(O)=C(O)C(O)=C2)C1O	Flavonoids	Flavonoid glycosides	1b	967063	dnp:DSO94
Quercetin 3,4'-diglycosides; 3-O-[4-Hydroxy-E-cinnamoyl-(→2)-β-D-glucopyranoside], 4'-O-β-D-glucopyranoside	MQEYSICYMFCFSC-FPYGCLRLSA-N	969505	Allium victorialis	772.185085	C36H36O19	OCC1OC(OC2=C(O)C=C(C=C2)C2=C(OC3OC(CO)C(O)C(O)C3OC(=O)\C=C\C3=CC=C(O)C=C3)C(=O)C3=C(O)C=C(O)C=C3O2)C(O)C(O)C1O	Flavonoids	Flavonoid glycosides	1b	969505	dnp:QVQ29
Isorhamnetin 3,7-diglycosides; 3-O-[α-L-Rhamnopyranosyl-(1→6)-β-D-glucopyranoside], 7-O-β-D-glucopyranoside	VLDJCNQOIAEWHD-UHFFFAOYSA-N	969728	Limnanthes douglasii|Mercurialis annua	786.221865	C34H42O21	COC1=C(O)C=CC(=C1)C1=C(OC2OC(COC3OC(C)C(O)C(O)C3O)C(O)C(O)C2O)C(=O)C2=C(O)C=C(OC3OC(CO)C(O)C(O)C3O)C=C2O1	Flavonoids	Flavonoid glycosides	1b	969728	dnp:KTS39
Quercetin 3-glycosides; 3-O-[α-L-Rhamnopyranosyl-(1→6)-[4-hydroxy-E-cinnamoyl-(→2)]-β-D-glucopyranoside]	IJYHCBQZOMHTFY-RUDMXATFSA-N	971681	Alibertia|Camellia sinensis	756.19017	C36H36O18	CC1OC(OCC2OC(OC3=C(OC4=CC(O)=CC(O)=C4C3=O)C3=CC(O)=C(O)C=C3)C(OC(=O)\C=C\C3=CC=C(O)C=C3)C(O)C2O)C(O)C(O)C1O	Flavonoids	Flavonoid glycosides	1b	971681	dnp:MOV12
3,3',4',5,7-Pentahydroxyflavone; 3-O-[4-Hydroxy-3-methoxy-E-cinnamoyl-(→2)-β-D-glucopyranoside], 4',7-di-O-β-D-glucopyranoside	DDFMQUADCQRUFS-XVNBXDOJSA-N	971772	Allium victorialis	964.248475	C43H48O25	COC1=C(O)C=CC(\C=C\C(=O)OC2C(OC3=C(OC4=CC(OC5OC(CO)C(O)C(O)C5O)=CC(O)=C4C3=O)C3=CC(O)=C(OC4OC(CO)C(O)C(O)C4O)C=C3)OC(CO)C(O)C2O)=C1	Flavonoids	Flavonoid glycosides	1b	971772	dnp:QVR39
6-C-β-D-Glucopyranosyl-3',4',5,7-tetrahydroxyflavone; 2''-O-(4-Hydroxy-3-methoxycinnamoyl), 4'-O-β-D-glucopyranoside	ANBZFYYSBLEBRA-CLTKARDFSA-N	974053	Cerastium arvense|Gentiana burseri	786.200735	C37H38O19	COC1=C(O)C=CC(\C=C/C(=O)OC2C(O)C(O)C(CO)OC2C2=C(O)C3=C(OC(=CC3=O)C3=CC(O)=C(OC4OC(CO)C(O)C(O)C4O)C=C3)C=C2O)=C1	Flavonoids	Flavonoid glycosides	1b	974053	dnp:KSG79
Quercetin 3-glycosides; 3-O-[3,4,5-Trihydroxybenzoyl-(→3)-α-L-rhamnopyranoside]	JFLAOPHOUGDFGC-UHFFFAOYSA-N	974160	Calliandra haematocephala|Koelreuteria paniculata	600.111525	C28H24O15	CC1OC(OC2=C(OC3=CC(O)=CC(O)=C3C2=O)C2=CC(O)=C(O)C=C2)C(O)C(OC(=O)C2=CC(O)=C(O)C(O)=C2)C1O	Flavonoids	Flavonoid glycosides	1b	974160	dnp:MON51
Quercetin 3-glycosides; 3-O-(2,4-Di-O-acetyl-α-L-rhamnopyranoside)	VOYVPNFACRTCKN-UHFFFAOYNA-N	975857	Melastoma sanguineum	532.121695	C25H24O13	CC1OC(OC2=C(OC3=CC(O)=CC(O)=C3C2=O)C2=CC(O)=C(O)C=C2)C(OC(C)=O)C(O)C1OC(C)=O	Flavonoids	Flavonoid glycosides	1b	975857	dnp:RFN37
3',4',5,7-Tetrahydroxyflavone; 4'-O-α-L-Rhamnopyranoside, 7-O-β-D-glucuronopyranoside	PYKXXYKNFWZUIX-UHFFFAOYSA-N	978584	Conocephalum conicum	608.13774	C27H28O16	CC1OC(OC2=C(O)C=C(C=C2)C2=CC(=O)C3=C(O)C=C(OC4OC(C(O)C(O)C4O)C(O)=O)C=C3O2)C(O)C(O)C1O	Flavonoids	Flavonoid glycosides	1b	978584	dnp:LBG35
Quercetin 3-glycosides; 3-O-[3,4-Dihydroxy-E-cinnamoyl-(→6)-β-D-glucopyranosyl-(1→6)-β-D-glucopyranoside]	GJXFXMKPVHRYNV-QHHAFSJGSA-N	980644	Lonicera implexa	788.18	C36H36O20	OC1C(COC2OC(COC(=O)\C=C\C3=CC(O)=C(O)C=C3)C(O)C(O)C2O)OC(OC2=C(OC3=CC(O)=CC(O)=C3C2=O)C2=CC(O)=C(O)C=C2)C(O)C1O	Flavonoids	Flavonoid glycosides	1b	980644	dnp:CJF15
Quercetin 3-glycosides; 3-O-[3,4-Dihydroxy-Z-cinnamoyl-(→2)-α-L-rhamnopyranoside]	PSUSSKGFBVWWQH-XVNBXDOJSA-N	982558	Calliandra haematocephala	610.13226	C30H26O14	CC1OC(OC2=C(OC3=CC(O)=CC(O)=C3C2=O)C2=CC(O)=C(O)C=C2)C(OC(=O)\C=C\C2=CC(O)=C(O)C=C2)C(O)C1O	Flavonoids	Flavonoid glycosides	1b	982558	dnp:OYS89
Quercetin 3,7-diglycosides; 3-O-α-L-Rhamnopyranoside, 7-O-β-D-glucopyranoside	MCTZMXCUYPDYNE-UHFFFAOYSA-N	98328	Celastrus|Euonymus	610.15339	C27H30O16	CC1OC(OC2=C(OC3=CC(OC4OC(CO)C(O)C(O)C4O)=CC(O)=C3C2=O)C2=CC(O)=C(O)C=C2)C(O)C(O)C1O	Flavonoids	Flavonoid glycosides	1b	98328	dnp:KQX14|hmdb:HMDB0135150
3,3',4',5,7-Pentahydroxyflavylium(1+); 3-O-β-D-Glucopyranoside, 3',5-bis-O-[3,4-dihydroxy-E-cinnamoyl-(→6)-β-D-glucopyranoside]	FRDGOYDIONPUGI-UHFFFAOYSA-O	984074	Gentiana	1097.27743	C51H53O27	OCC1OC(OC2=C([O+]=C3C=C(O)C=C(OC4OC(COC(=O)C=CC5=CC(O)=C(O)C=C5)C(O)C(O)C4O)C3=C2)C2=CC(OC3OC(COC(=O)C=CC4=CC(O)=C(O)C=C4)C(O)C(O)C3O)=C(O)C=C2)C(O)C(O)C1O	Flavonoids	Flavonoid glycosides	1b	984074	dnp:NMS17
3,4',5,7-Tetrahydroxy-6-methoxyflavone; 3-O-[α-L-Rhamnopyranosyl-(1→2)-[α-L-rhamnopyranosyl-(1→6)]-β-D-galactopyranoside]	ZJOJKSKTNZMQCX-UHFFFAOYSA-N	986410	Tephrosia candida	770.22695	C34H42O20	COC1=C(O)C2=C(OC(C3=CC=C(O)C=C3)=C(OC3OC(COC4OC(C)C(O)C(O)C4O)C(O)C(O)C3OC3OC(C)C(O)C(O)C3O)C2=O)C=C1O	Flavonoids	Flavonoid glycosides	1b	986410	dnp:QVO76
3,3',4',5,5',7-Hexahydroxyflavone; 3-O-[α-L-Rhamnopyranosyl-(1→2)-[α-L-rhamnopyranosyl-(1→6)]-β-D-glucopyranoside]	DORABKJYWOFZGC-UHFFFAOYSA-N	988726	Clitoria	772.206215	C33H40O21	CC1OC(OCC2OC(OC3=C(OC4=CC(O)=CC(O)=C4C3=O)C3=CC(O)=C(O)C(O)=C3)C(OC3OC(C)C(O)C(O)C3O)C(O)C2O)C(O)C(O)C1O	Flavonoids	Flavonoid glycosides	1b	988726	dnp:OJC50
Quercetin 3-glycosides; 3-O-[Pentanoyl-(→4)-3,4,5-trihydroxybenzoyl-(→2)-α-L-arabinofuranoside]	LJJKOWHENXZABO-UHFFFAOYSA-N	989829	Ludwigia	670.15339	C32H30O16	CCCCC(=O)OC1=C(O)C=C(C=C1O)C(=O)OC1C(OC2=C(OC3=CC(O)=CC(O)=C3C2=O)C2=CC(O)=C(O)C=C2)OC(CO)C1O	Flavonoids	Flavonoid glycosides	1b	989829	dnp:PGF37
Quercetin 3-glycosides; 3-O-[4-Hydroxy-3-methoxycinnamoyl-(→6)-β-D-glucopyranosyl-(1→2)-β-D-glucopyranoside]|Quercetin 3-glycosides; 3-O-[4-Hydroxy-3-methoxy-E-cinnamoyl-(→6)-β-D-glucopyranosyl-(1→2)-β-D-galactopyranoside]	HUHCPMKLCPDUEY-XVNBXDOJSA-N	990756	Hedyotis|Thevetia	802.19565	C37H38O20	COC1=C(O)C=CC(\C=C\C(=O)OCC2OC(OC3C(OC4=C(OC5=CC(O)=CC(O)=C5C4=O)C4=CC(O)=C(O)C=C4)OC(CO)C(O)C3O)C(O)C(O)C2O)=C1	Flavonoids	Flavonoid glycosides	1b	990756	dnp:KBY51
3',4',5,7-Tetrahydroxyflavone; 7-O-[β-D-Galacturonopyranosyl-(1→2)-β-D-galacturonopyranoside]	PBBVWJQPAZYQDB-UHFFFAOYNA-N	993565	Lantana camara	638.11192	C27H26O18	OC1C(O)C(OC2C(O)C(O)C(OC2OC2=CC(O)=C3C(=O)C=C(OC3=C2)C2=CC(O)=C(O)C=C2)C(O)=O)OC(C1O)C(O)=O	Flavonoids	Flavonoid glycosides	1b	993565	dnp:RHO26
Quercetin 3-glycosides; 3-O-[2,4-Di-O-acetyl-α-L-rhamnopyranosyl-(1→6)-2,4-di-O-acetyl-β-D-galactopyranoside]	IXKDUTMAIVYGKX-UHFFFAOYSA-N	993757	Centaurium	778.19565	C35H38O20	CC1OC(OCC2OC(OC3=C(OC4=CC(O)=CC(O)=C4C3=O)C3=CC(O)=C(O)C=C3)C(OC(C)=O)C(O)C2OC(C)=O)C(OC(C)=O)C(O)C1OC(C)=O	Flavonoids	Flavonoid glycosides	1b	993757	dnp:QVS98
3,4',5,7-Tetrahydroxy-3',5'-dimethoxyflavylium(1+); 3-O-[3,4-Dihydroxycinnamoyl-(→6)-β-D-glucopyranosyl-(1→4)-4-hydroxycinnamoyl-(→4)-α-L-rhamnopyranosyl-(1→6)-β-D-glucopyranoside], 5-O-β-D-glucopyranoside	NSQMDSRNPIHQIW-NTUHNPAUSA-O	994705	Petunia guarapuavensis	1271.36664	C59H67O31	COC1=CC(=CC(OC)=C1O)C1=C(OC2OC(COC3OC(C)C(OC(=O)\C=C\C4=CC=C(OC5OC(COC(=O)C=CC6=CC(O)=C(O)C=C6)C(O)C(O)C5O)C=C4)C(O)C3O)C(O)C(O)C2O)C=C2C(OC3OC(CO)C(O)C(O)C3O)=CC(O)=CC2=[O+]1	Flavonoids	Flavonoid glycosides	1b	994705	dnp:DFO97
Quercetin 3-glycosides; 3-O-[2-O-Acetyl-α-L-rhamnopyranosyl-(1→6)-β-D-glucopyranoside]	ADDBLCKXPXPKGP-UHFFFAOYSA-N	995190	Acmella ciliata	652.163955	C29H32O17	CC1OC(OCC2OC(OC3=C(OC4=CC(O)=CC(O)=C4C3=O)C3=CC(O)=C(O)C=C3)C(O)C(O)C2O)C(OC(C)=O)C(O)C1O	Flavonoids	Flavonoid glycosides	1b	995190	dnp:QLL22
3',4',5,7-Tetrahydroxyflavone; 7-O-[6-O-Acetyl-β-D-allopyranosyl-(1→3)-β-D-glucopyranosyl-(1→2)-β-D-glucopyranoside]	NYQFNTVKTSVQGD-UHFFFAOYSA-N	995272	Veronica	814.21678	C35H42O22	CC(=O)OCC1OC(OC2C(O)C(CO)OC(OC3C(O)C(O)C(CO)OC3OC3=CC(O)=C4C(=O)C=C(OC4=C3)C3=CC(O)=C(O)C=C3)C2O)C(O)C(O)C1O	Flavonoids	Flavonoid glycosides	1b	995272	dnp:NQS56
3,3',4',5,5',7-Hexahydroxyflavone; 3-O-[β-D-Xylopyranosyl-(1→2)-α-L-rhamnopyranoside], 4'-O-α-L-rhamnopyranoside	KAXBJJRTNKEDPY-UHFFFAOYNA-N	995423		742.19565	C32H38O20	CC1OC(OC2=C(O)C=C(C=C2O)C2=C(OC3OC(C)C(O)C(O)C3OC3OCC(O)C(O)C3O)C(=O)C3=C(O)C=C(O)C=C3O2)C(O)C(O)C1O	Flavonoids	Flavonoid glycosides	1b	995423	dnp:RFC53
Cyanidin 3,5-diglycosides; 3-O-[β-D-Glucopyranosyl-(1→3)-3,4-dihydroxycinnamoyl-(→3)-β-D-glucopyranosyl-(1→2)-[3,4-dihydroxycinnamoyl-(→6)]-β-D-glucopyranoside], 5-O-β-D-glucopyranoside	CDPUFRQLYFFNBM-UHFFFAOYSA-O	995574	Ipomoea purpurea	1259.330255	C57H63O32	OCC1OC(OC2=CC(O)=CC3=[O+]C(=C(OC4OC(COC(=O)C=CC5=CC(O)=C(O)C=C5)C(O)C(O)C4OC4OC(CO)C(O)C(OC(=O)C=CC5=CC(OC6OC(CO)C(O)C(O)C6O)=C(O)C=C5)C4O)C=C23)C2=CC(O)=C(O)C=C2)C(O)C(O)C1O	Flavonoids	Flavonoid glycosides	1b	995574	dnp:NRM80
Quercetin 3,7-diglycosides; 3-O-(3,4-Di-O-acetyl-α-L-rhamnopyranoside), 7-O-α-L-rhamnopyranoside	MSNATTDNTROQPI-UHFFFAOYNA-N	996371	Phyllanthus urinaria	678.179605	C31H34O17	CC1OC(OC2=CC(O)=C3C(OC(C4=CC(O)=C(O)C=C4)=C(OC4OC(C)C(OC(C)=O)C(OC(C)=O)C4O)C3=O)=C2)C(O)C(O)C1O	Flavonoids	Flavonoid glycosides	1b	996371	dnp:RHQ64
3,4',5-Trihydroxy-3',7-dimethoxyflavone; 3-O-[α-L-Rhamnopyranosyl-(1→4)-α-L-rhamnopyranosyl-(1→6)-β-D-galactopyranoside]	RKDYSYBFDLUFOO-UHFFFAOYSA-N	999954	Rhamnus formosana	784.2426	C35H44O20	COC1=CC(O)=C2C(=O)C(OC3OC(COC4OC(C)C(OC5OC(C)C(O)C(O)C5O)C(O)C4O)C(O)C(O)C3O)=C(OC2=C1)C1=CC(OC)=C(O)C=C1	Flavonoids	Flavonoid glycosides	1b	999954	dnp:LHS38
3-{[(2S,3R,4S,5R,6S)-4,5-dihydroxy-3-{[(2S,3S,4R,5R,6S)-3,4,5-trihydroxy-6-methyloxan-2-yl]oxy}-6-({[(2R,3S,4R,5R,6S)-3,4,5-trihydroxy-6-methyloxan-2-yl]oxy}methyl)oxan-2-yl]oxy}-5-hydroxy-2-(4-hydroxy-3-methoxyphenyl)-7-{[(2S,3S,4R,5R,6S)-3,4,5-trihydroxy-6-methyloxan-2-yl]oxy}chromen-4-one	RFGSFRBMLXKAEM-PVITXCSKNA-N	157854	Chrysothamnus viscidiflorus|Coleogyne ramosissima	916.2849	C40H52O24	COC1=C(O)C=CC(=C1)C1=C(O[C@@H]2O[C@@H](CO[C@@H]3O[C@@H](C)[C@H](O)[C@@H](O)[C@@H]3O)[C@H](O)[C@H](O)[C@H]2O[C@@H]2O[C@@H](C)[C@H](O)[C@@H](O)[C@@H]2O)C(=O)C2=C(O)C=C(O[C@@H]3O[C@@H](C)[C@H](O)[C@@H](O)[C@@H]3O)C=C2O1			1b	157854	knapsack:C00013919|cas:154171-32-1
3-{[(2S,3S,4R,5S,6S)-4,5-dihydroxy-3-{[(2S,3R,4S,5S,6S)-3,4,5-trihydroxy-6-(hydroxymethyl)oxan-2-yl]oxy}-6-({[(2R,3R,4S,5R,6S)-3,4,5-trihydroxy-6-methyloxan-2-yl]oxy}methyl)oxan-2-yl]oxy}-2-(3,4-dihydroxyphenyl)-5,7-dihydroxychromen-4-one	MNMUPTOJETVJCW-XCYGMNPFNA-N	158534	Glycine max|Mercurialis annua|Solanum tuberosum|Syringa	772.2062	C33H40O21	C[C@@H]1O[C@@H](OC[C@@H]2O[C@@H](OC3=C(OC4=CC(O)=CC(O)=C4C3=O)C3=CC(O)=C(O)C=C3)[C@@H](O[C@@H]3O[C@@H](CO)[C@@H](O)[C@H](O)[C@H]3O)[C@H](O)[C@@H]2O)[C@H](O)[C@@H](O)[C@H]1O			1b	158534	knapsack:C00005454|cas:55696-55-4
2-(3,4-dihydroxyphenyl)-5-hydroxy-7-{[(2S,3R,4S,5S,6R)-3,4,5-trihydroxy-6-(hydroxymethyl)oxan-2-yl]oxy}-3-{[(2S,3R,4S,5S,6R)-3,4,5-trihydroxy-6-({[(2R,3R,4S,5R,6R)-3,4,5-trihydroxy-6-methyloxan-2-yl]oxy}methyl)oxan-2-yl]oxy}chromen-4-one	SPUFXPFDJYNCFD-UOGUVAJPNA-N	158603	Asimina triloba|Baptisia alba|Campanula persicifolia|Lathyrus aphaca|Leucophysalis|Limnanthes douglasii|Linanthus|Lycium|Nicotiana tabacum|Oryctes nevadensis|Osmanthus|Tribulus pentandrus|Tulipa gesneriana|Withania somnifera	772.2062	C33H40O21	C[C@H]1O[C@@H](OC[C@H]2O[C@@H](OC3=C(OC4=CC(O[C@@H]5O[C@H](CO)[C@@H](O)[C@H](O)[C@H]5O)=CC(O)=C4C3=O)C3=CC(O)=C(O)C=C3)[C@H](O)[C@@H](O)[C@@H]2O)[C@H](O)[C@@H](O)[C@H]1O			1b	158603	knapsack:C00005472|cas:30311-61-6
3-{[(2S,3S,4S,5R,6S)-3,4-dihydroxy-6-methyl-5-{[(2S,3S,4R,5R,6S)-3,4,5-trihydroxy-6-(hydroxymethyl)oxan-2-yl]oxy}oxan-2-yl]oxy}-2-(3,4-dihydroxyphenyl)-5,7-dihydroxychromen-4-one	CAENGMLSMONNBU-WMQMHQBINA-N	158894		610.1534	C27H30O16	C[C@@H]1O[C@@H](OC2=C(OC3=CC(O)=CC(O)=C3C2=O)C2=CC(O)=C(O)C=C2)[C@@H](O)[C@H](O)[C@H]1O[C@@H]1O[C@@H](CO)[C@H](O)[C@@H](O)[C@@H]1O			1b	158894	knapsack:C00005416|cas:98618-77-0
3-{[(2S,3S,4R,5R,6S)-4,5-dihydroxy-6-methyl-3-{[(2S,3R,4S,5S,6R)-3,4,5-trihydroxy-6-(hydroxymethyl)oxan-2-yl]oxy}oxan-2-yl]oxy}-2-(3,4-dihydroxyphenyl)-5-hydroxy-7-{[(2S,3S,4S,5S,6S)-3,4,5-trihydroxy-6-(hydroxymethyl)oxan-2-yl]oxy}chromen-4-one	NBUFNRXXPHGPRF-CUKMZMMANA-N	158995	Crocus chrysanthus	772.2062	C33H40O21	C[C@@H]1O[C@@H](OC2=C(OC3=CC(O[C@@H]4O[C@@H](CO)[C@@H](O)[C@H](O)[C@@H]4O)=CC(O)=C3C2=O)C2=CC(O)=C(O)C=C2)[C@@H](O[C@@H]2O[C@H](CO)[C@@H](O)[C@H](O)[C@H]2O)[C@H](O)[C@H]1O			1b	158995	knapsack:C00013853|cas:245036-42-4
7-hydroxy-3-{[(2S,3S,4R,5R,6R)-3,4,5-trihydroxy-6-(hydroxymethyl)oxan-2-yl]oxy}-5-{[(2S,3R,4S,5S,6R)-3,4,5-trihydroxy-6-({[3-(4-hydroxyphenyl)prop-2-enoyl]oxy}methyl)oxan-2-yl]oxy}-2-(3,4,5-trihydroxyphenyl)-1λ⁴-chromen-1-ylium	QBLJGCXJENARAY-SHQLGNMRNA-O	159222	Eustoma	772.1851	C36H36O19	OC[C@H]1O[C@@H](OC2=C([O+]=C3C=C(O)C=C(O[C@@H]4O[C@H](COC(=O)C=CC5=CC=C(O)C=C5)[C@@H](O)[C@H](O)[C@H]4O)C3=C2)C2=CC(O)=C(O)C(O)=C2)[C@@H](O)[C@H](O)[C@H]1O			1b	159222	knapsack:C00006881|cas:151676-97-0
(2R,3S,4S,5S,6R)-6-{[(2S,3S,4S,5S,6S)-6-carboxy-4,5-dihydroxy-2-{[5-hydroxy-2-(4-hydroxy-3-methoxyphenyl)-4-oxochromen-7-yl]oxy}oxan-3-yl]oxy}-3,4-dihydroxy-5-{[(2E)-3-(4-hydroxy-3-methoxyphenyl)prop-2-enoyl]oxy}oxane-2-carboxylic acid	CQSOKHCNRZFEOH-DVVVRZDWNA-N	161053	Medicago sativa	828.1749	C38H36O21	COC1=C(O)C=CC(\C=C\C(=O)O[C@@H]2[C@H](O[C@@H]3[C@H](OC4=CC(O)=C5C(=O)C=C(OC5=C4)C4=CC(OC)=C(O)C=C4)O[C@@H]([C@@H](O)[C@@H]3O)C(O)=O)O[C@H]([C@@H](O)[C@@H]2O)C(O)=O)=C1			1b	161053	knapsack:C00013680|cas:380468-53-1
(2S,3S,4R,5R,6S)-5-(acetyloxy)-2-{[5,7-dihydroxy-4-oxo-2-(3,4,5-trihydroxyphenyl)chromen-3-yl]oxy}-4-hydroxy-6-methyloxan-3-yl 3,4,5-trihydroxybenzoate	PYGGSPJDJQBCNV-MIUQYWOTNA-N	161727	Eugenia	658.117	C30H26O17	C[C@@H]1O[C@@H](OC2=C(OC3=CC(O)=CC(O)=C3C2=O)C2=CC(O)=C(O)C(O)=C2)[C@@H](OC(=O)C2=CC(O)=C(O)C(O)=C2)[C@H](O)[C@H]1OC(C)=O			1b	161727	knapsack:C00011157|cas:402954-90-9
3-{[(2S,3S,4S,5S,6R)-6-({[(2R,3S,4S,5R,6S)-3,4-dihydroxy-5-{[3-(4-hydroxyphenyl)prop-2-enoyl]oxy}-6-methyloxan-2-yl]oxy}methyl)-3,4,5-trihydroxyoxan-2-yl]oxy}-7-hydroxy-5-{[(2S,3R,4S,5S,6R)-3,4,5-trihydroxy-6-(hydroxymethyl)oxan-2-yl]oxy}-2-(3,4,5-trihydroxyphenyl)-1λ⁴-chromen-1-ylium	YLRJRFOZRJMCAN-GOOAGQJANA-O	162154	Solanum melongena	918.243	C42H46O23	C[C@@H]1O[C@@H](OC[C@H]2O[C@@H](OC3=C([O+]=C4C=C(O)C=C(O[C@@H]5O[C@H](CO)[C@@H](O)[C@H](O)[C@H]5O)C4=C3)C3=CC(O)=C(O)C(O)=C3)[C@@H](O)[C@@H](O)[C@@H]2O)[C@@H](O)[C@H](O)[C@H]1OC(=O)C=CC1=CC=C(O)C=C1			1b	162154	knapsack:C00014798|cas:207514-92-9
(2S,3S,4R,5S,6S)-2-[(3-{[(2S,3S,4R,5S,6S)-4-(acetyloxy)-3,5-dihydroxy-6-methyloxan-2-yl]oxy}-5-hydroxy-2-(4-hydroxyphenyl)-6-methoxy-4-oxochromen-7-yl)oxy]-3,5-dihydroxy-6-methyloxan-4-yl acetate	OLDCKGQTUGLRNW-KDRQROMHNA-N	162256	Kalanchoe	692.1952	C32H36O17	COC1=C(O[C@@H]2O[C@@H](C)[C@H](O)[C@@H](OC(C)=O)[C@@H]2O)C=C2OC(C3=CC=C(O)C=C3)=C(O[C@@H]3O[C@@H](C)[C@H](O)[C@@H](OC(C)=O)[C@@H]3O)C(=O)C2=C1O	Flavonoids	Flavonoid glycosides	1b	162256	knapsack:C00005937|lipid maps:LMPK12112845|unpd:UNPD140029|cas:124962-16-9
3-{[(2S,3R,4S,5S,6S)-6-{[(2-carboxyacetyl)oxy]methyl}-3,4,5-trihydroxyoxan-2-yl]oxy}-5,7-dihydroxy-2-(4-hydroxy-3-{[(2S,3R,4S,5S,6S)-3,4,5-trihydroxy-6-(hydroxymethyl)oxan-2-yl]oxy}-5-{[(2S,3S,4S,5S,6R)-3,4,5-trihydroxy-6-(hydroxymethyl)oxan-2-yl]oxy}phenyl)-1λ⁴-chromen-1-ylium	WTWWJFYJOBVFTF-STRDSWQJNA-O	162830	Clitoria ternatea	874.2015	C36H42O25	OC[C@H]1O[C@@H](OC2=CC(=CC(O[C@@H]3O[C@@H](CO)[C@@H](O)[C@H](O)[C@H]3O)=C2O)C2=C(O[C@@H]3O[C@@H](COC(=O)CC(O)=O)[C@@H](O)[C@H](O)[C@H]3O)C=C3C(O)=CC(O)=CC3=[O+]2)[C@@H](O)[C@@H](O)[C@@H]1O			1b	162830	knapsack:C00014808|cas:215378-78-2
[(2R,3S,4S,5R,6S)-6-{[(2S,3R,4S,5S,6R)-2-{[5,7-dihydroxy-2-(4-hydroxy-3,5-dimethoxyphenyl)-4-oxochromen-3-yl]oxy}-3,5-dihydroxy-6-(hydroxymethyl)oxan-4-yl]oxy}-3,4,5-trihydroxyoxan-2-yl]methyl acetate	BHRTWWYZDFOMPD-FUXZLASHNA-N	163534	Achlys triphylla	712.1851	C31H36O19	COC1=CC(=CC(OC)=C1O)C1=C(O[C@@H]2O[C@H](CO)[C@H](O)[C@H](O[C@@H]3O[C@H](COC(C)=O)[C@@H](O)[C@H](O)[C@H]3O)[C@H]2O)C(=O)C2=C(O)C=C(O)C=C2O1	Flavonoids	Flavonoid glycosides	1b	163534	knapsack:C00006050|cas:139955-74-1
(2S,3R,4S,5S,6S)-4,5-bis(acetyloxy)-2-{[2-(3,4-dihydroxyphenyl)-5,7-dihydroxy-4-oxochromen-3-yl]oxy}-6-(hydroxymethyl)oxan-3-yl acetate	AXCXJIKUZOEPMX-ZNNBFHNONA-N	163942	Tagetes elliptica	590.1272	C27H26O15	CC(=O)O[C@H]1[C@H](CO)O[C@@H](OC2=C(OC3=CC(O)=CC(O)=C3C2=O)C2=CC(O)=C(O)C=C2)[C@H](OC(C)=O)[C@H]1OC(C)=O			1b	163942	knapsack:C00005954|cas:146018-89-5
3-{[(2S,3R,4S,5S,6R)-6-({[(2R,3S,4R,5R,6S)-3-(acetyloxy)-4,5-dihydroxy-6-methyloxan-2-yl]oxy}methyl)-3,4,5-trihydroxyoxan-2-yl]oxy}-5,7-dihydroxy-2-(3,4,5-trihydroxyphenyl)-1λ⁴-chromen-1-ylium	WXNROFMKDXAVGX-DCRVCYNCNA-O	164088	Tulipa gesneriana	652.1639	C29H32O17	C[C@@H]1O[C@@H](OC[C@H]2O[C@@H](OC3=C([O+]=C4C=C(O)C=C(O)C4=C3)C3=CC(O)=C(O)C(O)=C3)[C@H](O)[C@@H](O)[C@@H]2O)[C@@H](OC(C)=O)[C@H](O)[C@H]1O			1b	164088	knapsack:C00014793|lipid maps:LMPK12010321|unpd:UNPD134337|cas:247570-51-0
2-(3,4-dihydroxy-5-methoxyphenyl)-5,7-dihydroxy-3-{[(2S,3S,4S,5S,6R)-3,4,5-trihydroxy-6-({[(2R,3R,4S,5S,6R)-3,4,5-trihydroxy-6-({[(2R,3R,4S,5S,6R)-3,4,5-trihydroxy-6-(hydroxymethyl)oxan-2-yl]oxy}methyl)oxan-2-yl]oxy}methyl)oxan-2-yl]oxy}-1λ⁴-chromen-1-ylium	KBVVCTUMEKXAJL-MAJGBFNYNA-O	164253	Primula	802.2168	C34H42O22	COC1=CC(=CC(O)=C1O)C1=C(O[C@@H]2O[C@H](CO[C@@H]3O[C@H](CO[C@@H]4O[C@H](CO)[C@@H](O)[C@H](O)[C@H]4O)[C@@H](O)[C@H](O)[C@H]3O)[C@@H](O)[C@H](O)[C@@H]2O)C=C2C(O)=CC(O)=CC2=[O+]1			1b	164253	knapsack:C00006730|lipid maps:LMPK12010353
2-(3,4-dihydroxy-5-methoxyphenyl)-3-{[(2S,3R,4S,5R,6R)-6-({[(2R,3S,4S,5R,6S)-3,4-dihydroxy-5-{[3-(4-hydroxy-3-methoxyphenyl)prop-2-enoyl]oxy}-6-methyloxan-2-yl]oxy}methyl)-3,4,5-trihydroxyoxan-2-yl]oxy}-7-hydroxy-5-{[(2S,3R,4S,5R,6R)-3,4,5-trihydroxy-6-(hydroxymethyl)oxan-2-yl]oxy}-1λ⁴-chromen-1-ylium	DIZCGGRSLSQEOO-PJVNBGFNNA-O	165357	Solanum tuberosum	962.2692	C44H50O24	COC1=CC(=CC(O)=C1O)C1=C(O[C@@H]2O[C@H](CO[C@@H]3O[C@@H](C)[C@H](OC(=O)C=CC4=CC(OC)=C(O)C=C4)[C@@H](O)[C@@H]3O)[C@H](O)[C@H](O)[C@H]2O)C=C2C(O[C@@H]3O[C@H](CO)[C@H](O)[C@H](O)[C@H]3O)=CC(O)=CC2=[O+]1			1b	165357	knapsack:C00014862|cas:303115-57-3
3-{[(2S,3S,4S,5R,6R)-6-{[(2-carboxyacetyl)oxy]methyl}-4,5-dihydroxy-3-{[(2S,3S,4R,5R,6S)-3,4,5-trihydroxy-6-methyloxan-2-yl]oxy}oxan-2-yl]oxy}-5,7-dihydroxy-2-(3,4,5-trihydroxyphenyl)-1λ⁴-chromen-1-ylium	CABNHGLPEDRJTD-DBDBWYNPNA-O	165401	Clitoria ternatea	696.1538	C30H32O19	C[C@@H]1O[C@@H](O[C@@H]2[C@H](OC3=C([O+]=C4C=C(O)C=C(O)C4=C3)C3=CC(O)=C(O)C(O)=C3)O[C@H](COC(=O)CC(O)=O)[C@H](O)[C@@H]2O)[C@@H](O)[C@H](O)[C@H]1O			1b	165401	knapsack:C00014789|lipid maps:LMPK12010319|unpd:UNPD11056|cas:639035-75-9
3-{[(2S,3R,4S,5S,6R)-6-{[(2-carboxyacetyl)oxy]methyl}-3,4,5-trihydroxyoxan-2-yl]oxy}-5-hydroxy-2-(4-hydroxyphenyl)-7-{[(2S,3S,4S,5S,6R)-3,4,5-trihydroxy-6-[(4-{[(2S,3S,4S,5S,6R)-3,4,5-trihydroxy-6-(hydroxymethyl)oxan-2-yl]oxy}benzoyloxy)methyl]oxan-2-yl]oxy}-1λ⁴-chromen-1-ylium	BVWDUTYWOIINQI-YRMQHCORNA-O	165573	Delphinium	962.2328	C43H46O25	OC[C@H]1O[C@@H](OC2=CC=C(C=C2)C(=O)OC[C@H]2O[C@@H](OC3=CC(O)=C4C=C(O[C@@H]5O[C@H](COC(=O)CC(O)=O)[C@@H](O)[C@H](O)[C@H]5O)C(=[O+]C4=C3)C3=CC=C(O)C=C3)[C@@H](O)[C@@H](O)[C@@H]2O)[C@@H](O)[C@@H](O)[C@@H]1O			1b	165573	knapsack:C00014851|cas:215237-92-6
[(2R,3S,4S,5S,6S)-6-{[(2S,3R,4R,5S,6S)-3,5-dihydroxy-2-{[5-hydroxy-2-(4-hydroxyphenyl)-4-oxo-3-{[(2S,3R,4S,5S,6R)-3,4,5-trihydroxy-6-(hydroxymethyl)oxan-2-yl]oxy}chromen-7-yl]oxy}-6-methyloxan-4-yl]oxy}-3,4,5-trihydroxyoxan-2-yl]methyl (2E)-3-(4-hydroxyphenyl)prop-2-enoate	CYMIHPZMEGGNPY-FZIUCTQINA-N	166466	Aconitum napellus	902.2481	C42H46O22	C[C@@H]1O[C@@H](OC2=CC(O)=C3C(OC(C4=CC=C(O)C=C4)=C(O[C@@H]4O[C@H](CO)[C@@H](O)[C@H](O)[C@H]4O)C3=O)=C2)[C@H](O)[C@H](O[C@@H]2O[C@H](COC(=O)\C=C\C3=CC=C(O)C=C3)[C@@H](O)[C@H](O)[C@@H]2O)[C@H]1O	Flavonoids	Flavonoid glycosides	1b	166466	knapsack:C00011160|unpd:UNPD137513|cas:352644-39-4
3-{[(2S,3R,4S,5S,6S)-3,5-dihydroxy-6-(hydroxymethyl)-4-{[(2R,3S,4S,5S)-3,4,5-trihydroxyoxan-2-yl]oxy}oxan-2-yl]oxy}-2-(3,4-dihydroxyphenyl)-5-hydroxy-7-methoxychromen-4-one	WZADWCJKLHXCDV-FSVBJXSTNA-N	166878	Millettia	610.1534	C27H30O16	COC1=CC(O)=C2C(=O)C(O[C@@H]3O[C@@H](CO)[C@H](O)[C@H](O[C@H]4OC[C@H](O)[C@H](O)[C@@H]4O)[C@H]3O)=C(OC2=C1)C1=CC(O)=C(O)C=C1			1b	166878	knapsack:C00013904|cas:475109-05-8
3-{[(2S,3R,4S,5R,6R)-6-({[(2R,3S,4R,5R,6S)-3,4-dihydroxy-5-{[3-(4-hydroxyphenyl)prop-2-enoyl]oxy}-6-methyloxan-2-yl]oxy}methyl)-3,4,5-trihydroxyoxan-2-yl]oxy}-7-hydroxy-2-(4-hydroxy-3-methoxyphenyl)-5-{[(2S,3S,4S,5R,6R)-3,4,5-trihydroxy-6-(hydroxymethyl)oxan-2-yl]oxy}-1λ⁴-chromen-1-ylium	HSCDIYSCENTRGJ-UHFFFAOYNA-O	167409	Petunia|Solanum nigrum|Solanum tuberosum	916.2637	C43H48O22	COC1=C(O)C=CC(=C1)C1=C(O[C@@H]2O[C@H](CO[C@@H]3O[C@@H](C)[C@H](OC(=O)C=CC4=CC=C(O)C=C4)[C@H](O)[C@@H]3O)[C@H](O)[C@H](O)[C@H]2O)C=C2C(O[C@@H]3O[C@H](CO)[C@H](O)[C@H](O)[C@@H]3O)=CC(O)=CC2=[O+]1			1b	167409	knapsack:C00006873|cas:151901-91-6
[(2R,3S,4S,5R,6S)-6-{[5,7-dihydroxy-4-oxo-2-(3,4,5-trihydroxyphenyl)chromen-3-yl]oxy}-3,4,5-trihydroxyoxan-2-yl]methyl (2E)-3-(4-hydroxyphenyl)prop-2-enoate	YXYCRKXYUVVKEF-BKYRIKDJNA-N	167937	Nymphaea lotus	626.1272	C30H26O15	O[C@@H]1[C@@H](COC(=O)\C=C\C2=CC=C(O)C=C2)O[C@@H](OC2=C(OC3=CC(O)=CC(O)=C3C2=O)C2=CC(O)=C(O)C(O)=C2)[C@H](O)[C@H]1O			1b	167937	knapsack:C00013972
3-{[(2S,3R,4S,5S,6R)-6-({[(2R,3R,4S,5S,6S)-3,5-dihydroxy-6-methyl-4-{[(2S,3R,4S,5R,6R)-3,4,5-trihydroxy-6-methyloxan-2-yl]oxy}oxan-2-yl]oxy}methyl)-3,4,5-trihydroxyoxan-2-yl]oxy}-2-(3,4-dihydroxyphenyl)-5-hydroxy-7-methoxychromen-4-one	NMGVHLDIHNFGQB-SOZLXURCNA-N	168029	Rhamnus cathartica|Rhamnus petiolaris	770.2269	C34H42O20	COC1=CC(O)=C2C(=O)C(O[C@@H]3O[C@H](CO[C@@H]4O[C@@H](C)[C@H](O)[C@H](O[C@@H]5O[C@H](C)[C@H](O)[C@H](O)[C@H]5O)[C@H]4O)[C@@H](O)[C@H](O)[C@H]3O)=C(OC2=C1)C1=CC(O)=C(O)C=C1			1b	168029	knapsack:C00005518|cas:75183-90-3
4-(5-hydroxy-4-oxo-7-{[(2S,3R,4S,5S,6S)-3,4,5-trihydroxy-6-({[(2R,3R,4S,5R,6S)-3,4,5-trihydroxy-6-methyloxan-2-yl]oxy}methyl)oxan-2-yl]oxy}chromen-2-yl)phenyl (2E)-3-(3,4-dihydroxyphenyl)prop-2-enoate	VFFCBWDFYBEZAX-MZRYECQXNA-N	168123	Mentha piperita	740.1952	C36H36O17	C[C@@H]1O[C@@H](OC[C@@H]2O[C@@H](OC3=CC(O)=C4C(=O)C=C(OC4=C3)C3=CC=C(OC(=O)\C=C\C4=CC(O)=C(O)C=C4)C=C3)[C@H](O)[C@@H](O)[C@@H]2O)[C@H](O)[C@@H](O)[C@H]1O	Flavonoids	Flavonoid glycosides	1b	168123	knapsack:C00004193|cas:14637-28-6
3-{[(2S,3S,4R,5R,6S)-6-({[(2R,3S,4R,5R,6S)-5-{[3-(3,4-dihydroxyphenyl)prop-2-enoyl]oxy}-3,4-dihydroxy-6-methyloxan-2-yl]oxy}methyl)-3,4,5-trihydroxyoxan-2-yl]oxy}-7-hydroxy-2-(4-hydroxy-3,5-dimethoxyphenyl)-5-{[(2S,3R,4S,5R,6S)-3,4,5-trihydroxy-6-(hydroxymethyl)oxan-2-yl]oxy}-1λ⁴-chromen-1-ylium	PSBBHDWWCNQZTN-UHFFFAOYNA-O	168142	Petunia	962.2692	C44H50O24	COC1=CC(=CC(OC)=C1O)C1=C(O[C@@H]2O[C@@H](CO[C@@H]3O[C@@H](C)[C@H](OC(=O)C=CC4=CC(O)=C(O)C=C4)[C@H](O)[C@@H]3O)[C@H](O)[C@@H](O)[C@@H]2O)C=C2C(O[C@@H]3O[C@@H](CO)[C@H](O)[C@H](O)[C@H]3O)=CC(O)=CC2=[O+]1	Flavonoids	Flavonoid glycosides	1b	168142	knapsack:C00006914|cas:210050-05-8
3-{[(2S,3R,4S,5S,6S)-4,5-dihydroxy-6-(hydroxymethyl)-3-{[(2S,3S,4R,5R,6S)-3,4,5-trihydroxy-6-methyloxan-2-yl]oxy}oxan-2-yl]oxy}-2-(3,4-dihydroxyphenyl)-5-hydroxy-7-{[(2S,3R,4S,5R,6R)-3,4,5-trihydroxy-6-methyloxan-2-yl]oxy}chromen-4-one	WLPJMCCYDZFCBL-XHVZYMFUNA-N	168148	Sedum	756.2113	C33H40O20	C[C@@H]1O[C@@H](O[C@@H]2[C@@H](O)[C@H](O)[C@H](CO)O[C@H]2OC2=C(OC3=CC(O[C@@H]4O[C@H](C)[C@H](O)[C@H](O)[C@H]4O)=CC(O)=C3C2=O)C2=CC(O)=C(O)C=C2)[C@@H](O)[C@H](O)[C@H]1O			1b	168148	knapsack:C00005470|cas:161993-01-7
7-hydroxy-2-(4-hydroxy-3-{[(2S,3R,4S,5S,6S)-3,4,5-trihydroxy-6-(hydroxymethyl)oxan-2-yl]oxy}phenyl)-5-{[(2S,3R,4S,5S,6R)-3,4,5-trihydroxy-6-(hydroxymethyl)oxan-2-yl]oxy}-3-{[(2S,3R,4R,5S,6R)-3,4,5-trihydroxy-6-({[(2R,3R,4S,5R,6S)-3,4,5-trihydroxy-6-methyloxan-2-yl]oxy}methyl)oxan-2-yl]oxy}-1λ⁴-chromen-1-ylium	YQJZOOPKXKKTGM-DZRYUQSBNA-O	168199	Billbergia buchholtzii	918.2641	C39H50O25	C[C@@H]1O[C@@H](OC[C@H]2O[C@@H](OC3=C([O+]=C4C=C(O)C=C(O[C@@H]5O[C@H](CO)[C@@H](O)[C@H](O)[C@H]5O)C4=C3)C3=CC(O[C@@H]4O[C@@H](CO)[C@@H](O)[C@H](O)[C@H]4O)=C(O)C=C3)[C@H](O)[C@H](O)[C@@H]2O)[C@H](O)[C@@H](O)[C@H]1O			1b	168199	knapsack:C00006677|lipid maps:LMPK12010130|unpd:UNPD165980
(2R,3R,4S,5S,6S)-4,5-dihydroxy-6-{[5-hydroxy-2-(4-hydroxyphenyl)-4-oxo-7-{[(2S,3R,4S,5R,6S)-3,4,5-trihydroxy-6-methyloxan-2-yl]oxy}chromen-3-yl]oxy}-2-({[(2R,3S,4S,5R,6S)-3,4,5-trihydroxy-6-methyloxan-2-yl]oxy}methyl)oxan-3-yl (2E)-3-(4-hydroxy-3-methoxyphenyl)prop-2-enoate	PQVHQKUGFZSZMZ-DPKKHMMDNA-N	170025	Eustoma	916.2637	C43H48O22	COC1=C(O)C=CC(\C=C\C(=O)O[C@H]2[C@@H](CO[C@@H]3O[C@@H](C)[C@H](O)[C@H](O)[C@@H]3O)O[C@@H](OC3=C(OC4=CC(O[C@@H]5O[C@@H](C)[C@H](O)[C@H](O)[C@H]5O)=CC(O)=C4C3=O)C3=CC=C(O)C=C3)[C@@H](O)[C@@H]2O)=C1	Flavonoids	Flavonoid glycosides	1b	170025	knapsack:C00005911|cas:107742-08-5
isorhamnetin-3-glucuronide	VVZWHOMBDMMRSC-GAOPBNHONA-N	170330	Anethum graveolens|Arnica|Campanula glomerata|Philydrum lanuginosum|Potentilla|Roscoea humeana	492.0904	C22H20O13	COC1=C(O)C=CC(=C1)C1=C(O[C@@H]2O[C@@H]([C@@H](O)[C@H](O)[C@H]2O)C(O)=O)C(=O)C2=C(O)C=C(O)C=C2O1	Flavonoids	Flavonoid glycosides	1b	170330	knapsack:C00005527|cas:36687-76-0
(2S,3S,4R,5R,6R)-6-{[(2R,3R,4S,5R,6S)-6-{[2-(3,4-dihydroxyphenyl)-5-hydroxy-7-methoxy-4-oxochromen-3-yl]oxy}-3,4,5-trihydroxyoxan-2-yl]methoxy}-5-hydroxy-2-methyl-4-{[(2S,3R,4S,5R,6R)-3,4,5-trihydroxy-6-methyloxan-2-yl]oxy}oxan-3-yl acetate	SNWSDJIWOIJZFI-NMGKVTCNNA-N	170803	Rhamnus saxatilis	812.2375	C36H44O21	COC1=CC(O)=C2C(OC(C3=CC(O)=C(O)C=C3)=C(O[C@@H]3O[C@H](CO[C@@H]4O[C@@H](C)[C@H](OC(C)=O)[C@H](O[C@@H]5O[C@H](C)[C@H](O)[C@H](O)[C@H]5O)[C@H]4O)[C@H](O)[C@H](O)[C@H]3O)C2=O)=C1			1b	170803	knapsack:C00006001|lipid maps:LMPK12112605|unpd:UNPD128551|cas:83170-27-8
3-{[(2S,3R,4S,5S,6R)-6-({[(2R,3S,4S,5R,6S)-3,4-dihydroxy-6-methyl-5-{[(2E)-3-(4-{[(2S,3S,4S,5S,6S)-3,4,5-trihydroxy-6-(hydroxymethyl)oxan-2-yl]oxy}phenyl)prop-2-enoyl]oxy}oxan-2-yl]oxy}methyl)-3,4,5-trihydroxyoxan-2-yl]oxy}-7-hydroxy-5-{[(2S,3S,4S,5S,6R)-3,4,5-trihydroxy-6-(hydroxymethyl)oxan-2-yl]oxy}-2-(3,4,5-trihydroxyphenyl)-1λ⁴-chromen-1-ylium	URORPNMKBBEYKK-OZXVNRNWNA-O	171100	Petunia reitzii	1080.2958	C48H56O28	C[C@@H]1O[C@@H](OC[C@H]2O[C@@H](OC3=C([O+]=C4C=C(O)C=C(O[C@@H]5O[C@H](CO)[C@@H](O)[C@H](O)[C@@H]5O)C4=C3)C3=CC(O)=C(O)C(O)=C3)[C@H](O)[C@@H](O)[C@@H]2O)[C@@H](O)[C@H](O)[C@H]1OC(=O)\C=C\C1=CC=C(O[C@@H]2O[C@@H](CO)[C@@H](O)[C@H](O)[C@@H]2O)C=C1			1b	171100	knapsack:C00014796|cas:307548-62-5
3-{[(2S,3R,4S,5S,6R)-4,5-dihydroxy-6-({[(2R,3S,4S,5S,6R)-3,4,5-trihydroxy-6-(hydroxymethyl)oxan-2-yl]oxy}methyl)-3-{[(2S,3S,4R,5R,6R)-3,4,5-trihydroxy-6-methyloxan-2-yl]oxy}oxan-2-yl]oxy}-2-(3,4-dihydroxyphenyl)-5,7-dihydroxychromen-4-one	NRTALHZHXXNSOY-DPLZDKMLNA-N	171119	Glycine max	772.2062	C33H40O21	C[C@H]1O[C@@H](O[C@@H]2[C@@H](O)[C@H](O)[C@@H](CO[C@@H]3O[C@H](CO)[C@@H](O)[C@H](O)[C@@H]3O)O[C@H]2OC2=C(OC3=CC(O)=CC(O)=C3C2=O)C2=CC(O)=C(O)C=C2)[C@@H](O)[C@H](O)[C@H]1O			1b	171119	knapsack:C00005455|cas:55780-29-5
methyl (2S,3S,4S,5R,6S)-6-{[2-(3,4-dihydroxyphenyl)-5,7-dihydroxy-4-oxochromen-3-yl]oxy}-3,4,5-trihydroxyoxane-2-carboxylate	DAKHAONGVOPWRO-GAOPBNHONA-N	171587	Polygonum|Tamarix nilotica	492.0904	C22H20O13	COC(=O)[C@H]1O[C@@H](OC2=C(OC3=CC(O)=CC(O)=C3C2=O)C2=CC(O)=C(O)C=C2)[C@H](O)[C@@H](O)[C@@H]1O	Flavonoids	Flavonoid glycosides	1b	171587	knapsack:C00005377|lipid maps:LMPK12112174|unpd:UNPD4726|cas:79543-28-5
3-{[(2S,3R,4S,5R,6S)-3,5-dihydroxy-6-(hydroxymethyl)-4-{[(2S,3S,4S,5S,6R)-3,4,5-trihydroxy-6-(hydroxymethyl)oxan-2-yl]oxy}oxan-2-yl]oxy}-2-(3,4-dihydroxyphenyl)-5-hydroxy-7-methoxychromen-4-one	QAKZPBCOTDXPHA-IBDKATPANA-N	172056	Pteridium aquilinum	640.1639	C28H32O17	COC1=CC(O)=C2C(=O)C(O[C@@H]3O[C@@H](CO)[C@@H](O)[C@H](O[C@@H]4O[C@H](CO)[C@@H](O)[C@H](O)[C@@H]4O)[C@H]3O)=C(OC2=C1)C1=CC(O)=C(O)C=C1			1b	172056	knapsack:C00013905|cas:194934-83-3
3-{[(2S,3R,4S,5R,6R)-4,5-dihydroxy-6-(hydroxymethyl)-3-{[(2R,3R,4R,5R)-3,4,5-trihydroxyoxan-2-yl]oxy}oxan-2-yl]oxy}-7-hydroxy-5-{[(2S,3R,4S,5S,6R)-3,4,5-trihydroxy-6-(hydroxymethyl)oxan-2-yl]oxy}-2-(3,4,5-trihydroxyphenyl)-1λ⁴-chromen-1-ylium	SVKUZBZQDMYGEP-IGPSZRJFNA-O	172139	Pisum	758.1906	C32H38O21	OC[C@H]1O[C@@H](OC2=CC(O)=CC3=[O+]C(=C(O[C@@H]4O[C@H](CO)[C@H](O)[C@H](O)[C@H]4O[C@H]4OC[C@@H](O)[C@@H](O)[C@H]4O)C=C23)C2=CC(O)=C(O)C(O)=C2)[C@H](O)[C@@H](O)[C@@H]1O			1b	172139	knapsack:C00014792|cas:328898-97-1
[(2R,3S,4S,5R,6S)-6-{[(2S,3R,4S,5R,6S)-2-{[5,7-dihydroxy-2-(4-hydroxyphenyl)-4-oxochromen-3-yl]oxy}-4,5-dihydroxy-6-(hydroxymethyl)oxan-3-yl]oxy}-3,4,5-trihydroxyoxan-2-yl]methyl (2E)-3-(4-hydroxy-3,5-dimethoxyphenyl)prop-2-enoate	GCZWMUSXVIZQRI-GIWWZWIGNA-N	172346	Thevetia	816.2113	C38H40O20	COC1=CC(\C=C\C(=O)OC[C@H]2O[C@@H](O[C@H]3[C@H](OC4=C(OC5=CC(O)=CC(O)=C5C4=O)C4=CC=C(O)C=C4)O[C@@H](CO)[C@H](O)[C@@H]3O)[C@H](O)[C@@H](O)[C@@H]2O)=CC(OC)=C1O			1b	172346	knapsack:C00005876|lipid maps:LMPK12111694|unpd:UNPD1079|cas:168781-59-7
3-{[(2S,3S,4S,5S,6R)-4,5-dihydroxy-6-(hydroxymethyl)-3-{[(2S,3R,4S,5S,6R)-3,4,5-trihydroxy-6-(hydroxymethyl)oxan-2-yl]oxy}oxan-2-yl]oxy}-2-(3,4-dihydroxyphenyl)-5,7-dihydroxy-8-{[(2S,3R,4S,5S,6S)-3,4,5-trihydroxy-6-(hydroxymethyl)oxan-2-yl]oxy}chromen-4-one	LVSYCSMVGYSMTF-TWMBYMSQNA-N	172879	Equisetum hyemale	804.196	C33H40O23	OC[C@H]1O[C@@H](O[C@H]2[C@@H](O)[C@H](O)[C@@H](CO)O[C@H]2OC2=C(OC3=C(C(O)=CC(O)=C3O[C@@H]3O[C@@H](CO)[C@@H](O)[C@H](O)[C@H]3O)C2=O)C2=CC(O)=C(O)C=C2)[C@H](O)[C@@H](O)[C@@H]1O			1b	172879	knapsack:C00005697|lipid maps:LMPK12113182|unpd:UNPD63772|cas:77306-93-5
(2R,3S,4S,5R,6R)-6-{[(2S,3R,4R,5S,6S)-6-{[2-(3,4-dihydroxyphenyl)-5,7-dihydroxy-4-oxochromen-3-yl]oxy}-3,4,5-trihydroxyoxan-2-yl]methoxy}-5-hydroxy-2-methyl-4-{[(2S,3R,4S,5S,6R)-3,4,5-trihydroxy-6-(hydroxymethyl)oxan-2-yl]oxy}oxan-3-yl acetate	PMLJRPCEHQGZDC-LHWOIRMSNA-N	173246	Colubrina faralaotra	814.2168	C35H42O22	C[C@H]1O[C@@H](OC[C@@H]2O[C@@H](OC3=C(OC4=CC(O)=CC(O)=C4C3=O)C3=CC(O)=C(O)C=C3)[C@@H](O)[C@H](O)[C@H]2O)[C@H](O)[C@H](O[C@@H]2O[C@H](CO)[C@@H](O)[C@H](O)[C@H]2O)[C@H]1OC(C)=O			1b	173246	knapsack:C00005984|lipid maps:LMPK12112081|unpd:UNPD9333|cas:79378-28-2
2-(3,4-dimethoxyphenyl)-5,7-dihydroxy-3-{[(2S,3R,4R,5R,6R)-3,4,5-trihydroxy-6-({[(2R,3R,4S,5R,6S)-3,4,5-trihydroxy-6-methyloxan-2-yl]oxy}methyl)oxan-2-yl]oxy}chromen-4-one	QYQFHIAAHONCJP-UOPYFGFHNA-N	173642	Anvillea garcinii	638.1847	C29H34O16	COC1=C(OC)C=C(C=C1)C1=C(O[C@@H]2O[C@H](CO[C@@H]3O[C@@H](C)[C@H](O)[C@H](O)[C@H]3O)[C@H](O)[C@@H](O)[C@H]2O)C(=O)C2=C(O)C=C(O)C=C2O1			1b	173642	knapsack:C00005620|lipid maps:LMPK12110609|unpd:UNPD190387|cas:72945-42-7
(2S,3R,4R,5R,6S)-4,5-dihydroxy-6-{[5-hydroxy-2-(4-hydroxy-3-methoxyphenyl)-4-oxo-7-{[(2S,3R,4S,5R,6R)-3,4,5-trihydroxy-6-methyloxan-2-yl]oxy}chromen-3-yl]oxy}-2-({[(2R,3R,4S,5R,6R)-3,4,5-trihydroxy-6-methyloxan-2-yl]oxy}methyl)oxan-3-yl (2E)-3-(4-hydroxyphenyl)prop-2-enoate	URDWHWREEGRHBS-QJAFNOFYNA-N	174194	Eustoma	916.2637	C43H48O22	COC1=C(O)C=CC(=C1)C1=C(O[C@@H]2O[C@@H](CO[C@@H]3O[C@H](C)[C@H](O)[C@H](O)[C@H]3O)[C@H](OC(=O)\C=C\C3=CC=C(O)C=C3)[C@H](O)[C@H]2O)C(=O)C2=C(O)C=C(O[C@@H]3O[C@H](C)[C@H](O)[C@H](O)[C@H]3O)C=C2O1	Flavonoids	Flavonoid glycosides	1b	174194	knapsack:C00006017|cas:107742-09-6
2-(3,4-dihydroxy-5-methoxyphenyl)-3-{[(2S,3S,4R,5R,6R)-6-({[(2R,3S,4S,5R,6R)-5-{[(2E)-3-(4-{[(2S,3R,4S,5R,6R)-6-({[3-(3,4-dihydroxyphenyl)prop-2-enoyl]oxy}methyl)-3,4,5-trihydroxyoxan-2-yl]oxy}phenyl)prop-2-enoyl]oxy}-3,4-dihydroxy-6-methyloxan-2-yl]oxy}methyl)-3,4,5-trihydroxyoxan-2-yl]oxy}-7-hydroxy-5-{[(2S,3R,4S,5R,6R)-3,4,5-trihydroxy-6-(hydroxymethyl)oxan-2-yl]oxy}-1λ⁴-chromen-1-ylium	IPIBARRYAYFNQK-ROXSZJDJNA-O	174526	Petunia	1256.3432	C58H64O31	COC1=CC(=CC(O)=C1O)C1=C(O[C@@H]2O[C@H](CO[C@@H]3O[C@H](C)[C@H](OC(=O)\C=C\C4=CC=C(O[C@@H]5O[C@H](COC(=O)C=CC6=CC(O)=C(O)C=C6)[C@H](O)[C@H](O)[C@H]5O)C=C4)[C@@H](O)[C@@H]3O)[C@H](O)[C@@H](O)[C@@H]2O)C=C2C(O[C@@H]3O[C@H](CO)[C@H](O)[C@H](O)[C@H]3O)=CC(O)=CC2=[O+]1			1b	174526	knapsack:C00011099|cas:232617-25-3
(2S,3R,4S,5S)-2-{[(2S,3S,4S,5R,6S)-6-{[2-(3,4-dihydroxyphenyl)-5,7-dihydroxy-4-oxochromen-3-yl]oxy}-3,4,5-trihydroxyoxan-2-yl]methoxy}-4,5-dihydroxyoxan-3-yl (2E)-3-(3,4-dihydroxyphenyl)prop-2-enoate	PVBWGKHXCFEXOO-YTVUYESXNA-N	174540	Morina	758.1694	C35H34O19	O[C@H]1CO[C@@H](OC[C@@H]2O[C@@H](OC3=C(OC4=CC(O)=CC(O)=C4C3=O)C3=CC(O)=C(O)C=C3)[C@H](O)[C@@H](O)[C@@H]2O)[C@H](OC(=O)\C=C\C2=CC(O)=C(O)C=C2)[C@H]1O	Flavonoids	Flavonoid glycosides	1b	174540	knapsack:C00013875|cas:444815-19-4
5-{[(2S,3R,4S,5S,6S)-6-[(acetyloxy)methyl]-3,4,5-trihydroxyoxan-2-yl]oxy}-7-hydroxy-3-{[(2S,3R,4S,5S,6S)-3,4,5-trihydroxy-6-(hydroxymethyl)oxan-2-yl]oxy}-2-(3,4,5-trihydroxyphenyl)-1λ⁴-chromen-1-ylium	RKQATBHJDHXYOM-GMICACGHNA-O	174859	Pelargonium dolomiticum	668.1589	C29H32O18	CC(=O)OC[C@@H]1O[C@@H](OC2=CC(O)=CC3=[O+]C(=C(O[C@@H]4O[C@@H](CO)[C@@H](O)[C@H](O)[C@H]4O)C=C23)C2=CC(O)=C(O)C(O)=C2)[C@H](O)[C@@H](O)[C@@H]1O			1b	174859	knapsack:C00014818|lipid maps:LMPK12010343|unpd:UNPD150322|cas:202661-55-0
albireodelphin	BIBNUKILYWNEFA-IQHVXGSFNA-O	175264	Gentiana	950.2328	C42H46O25	OC[C@H]1O[C@@H](OC2=CC(=CC(O)=C2O)C2=C(O[C@@H]3O[C@H](CO)[C@@H](O)[C@H](O)[C@H]3O)C=C3C(O[C@@H]4O[C@H](COC(=O)C=CC5=CC(O)=C(O)C=C5)[C@@H](O)[C@H](O)[C@H]4O)=CC(O)=CC3=[O+]2)[C@H](O)[C@@H](O)[C@@H]1O			1b	175264	knapsack:C00014781|cas:198645-07-7
3-{[(2S,3S,4S,5S,6R)-4,5-dihydroxy-6-({[(2R,3R,4S,5R,6R)-3,4,5-trihydroxy-6-methyloxan-2-yl]oxy}methyl)-3-{[(2S,3S,4S,5S)-3,4,5-trihydroxyoxan-2-yl]oxy}oxan-2-yl]oxy}-2-(3,4-dihydroxyphenyl)-5,7-dihydroxychromen-4-one	RLTNQOUWXZXZCS-NWEVHDIVNA-N	175553	Actinidia arguta|Actinidia melanandra|Orixa japonica	742.1956	C32H38O20	C[C@H]1O[C@@H](OC[C@H]2O[C@@H](OC3=C(OC4=CC(O)=CC(O)=C4C3=O)C3=CC(O)=C(O)C=C3)[C@@H](O[C@@H]3OC[C@H](O)[C@H](O)[C@@H]3O)[C@@H](O)[C@@H]2O)[C@H](O)[C@@H](O)[C@H]1O			1b	175553	knapsack:C00005452|cas:129235-39-8
[(2S,3S,4S,5R,6S)-6-{[(2S,3S,4R,5R,6R)-2-{[2-(3,4-dihydroxyphenyl)-5-hydroxy-4-oxo-7-{[(2S,3S,4S,5S,6S)-3,4,5-trihydroxy-6-(hydroxymethyl)oxan-2-yl]oxy}chromen-3-yl]oxy}-4,5-dihydroxy-6-methyloxan-3-yl]oxy}-3,4,5-trihydroxyoxan-2-yl]methyl (2E)-3-(4-hydroxyphenyl)prop-2-enoate	SHRUKDVTMUBNTL-KGOSDLKXNA-N	175701	Ginkgo biloba	918.243	C42H46O23	C[C@H]1O[C@@H](OC2=C(OC3=CC(O[C@@H]4O[C@@H](CO)[C@@H](O)[C@H](O)[C@@H]4O)=CC(O)=C3C2=O)C2=CC(O)=C(O)C=C2)[C@@H](O[C@@H]2O[C@@H](COC(=O)\C=C\C3=CC=C(O)C=C3)[C@@H](O)[C@H](O)[C@H]2O)[C@H](O)[C@H]1O	Flavonoids	Flavonoid glycosides	1b	175701	knapsack:C00006000|cas:143016-73-3
2-(3,4-dihydroxyphenyl)-5-hydroxy-7-{[(2S,3S,4S,5S,6S)-3,4,5-trihydroxy-6-(hydroxymethyl)oxan-2-yl]oxy}-3-{[(2S,3R,4R,5S,6R)-3,4,5-trihydroxy-6-({[(2R,3R,4S,5S,6R)-3,4,5-trihydroxy-6-(hydroxymethyl)oxan-2-yl]oxy}methyl)oxan-2-yl]oxy}chromen-4-one	YPWUHQOSVLBEID-BZZUQPSMNA-N	176130	Fagonia glutinosa|Tribulus pentandrus|Tribulus terrestris	788.2011	C33H40O22	OC[C@H]1O[C@@H](OC[C@H]2O[C@@H](OC3=C(OC4=CC(O[C@@H]5O[C@@H](CO)[C@@H](O)[C@H](O)[C@@H]5O)=CC(O)=C4C3=O)C3=CC(O)=C(O)C=C3)[C@H](O)[C@H](O)[C@@H]2O)[C@H](O)[C@@H](O)[C@@H]1O	Flavonoids	Flavonoid glycosides	1b	176130	knapsack:C00005467|cas:84534-23-6
3-{[(2S,3S,4S,5S,6S)-4,5-dihydroxy-6-(hydroxymethyl)-3-{[(2S,3S,4S,5R,6S)-3,4,5-trihydroxy-6-methyloxan-2-yl]oxy}oxan-2-yl]oxy}-5,7-dihydroxy-2-(3,4,5-trihydroxyphenyl)chromen-4-one	LUITYVJNCILVDI-BTBCEUEINA-N	176147	Clitoria ternatea|Physalis angulata	626.1483	C27H30O17	C[C@@H]1O[C@@H](O[C@H]2[C@@H](O)[C@H](O)[C@H](CO)O[C@H]2OC2=C(OC3=CC(O)=CC(O)=C3C2=O)C2=CC(O)=C(O)C(O)=C2)[C@@H](O)[C@@H](O)[C@H]1O			1b	176147	knapsack:C00013965|cas:431887-48-8
(2R,3S,4S,5S,6S)-6-{[2-(4-{[(2S,3R,4S,5S,6S)-6-carboxy-3,4,5-trihydroxyoxan-2-yl]oxy}-3-methoxyphenyl)-5-hydroxy-4-oxochromen-7-yl]oxy}-3,4,5-trihydroxyoxane-2-carboxylic acid	XGVYZZQNJZYTNO-ILNMDAOUNA-N	176406	Medicago sativa	652.1276	C28H28O18	COC1=C(O[C@@H]2O[C@@H]([C@@H](O)[C@H](O)[C@H]2O)C(O)=O)C=CC(=C1)C1=CC(=O)C2=C(O)C=C(O[C@@H]3O[C@H]([C@@H](O)[C@H](O)[C@@H]3O)C(O)=O)C=C2O1			1b	176406	knapsack:C00013677|cas:80366-06-9
7-hydroxy-2-(4-hydroxy-3-methoxyphenyl)-5-{[(2S,3S,4S,5S,6R)-3,4,5-trihydroxy-6-(hydroxymethyl)oxan-2-yl]oxy}-3-{[(2S,3R,4S,5S,6R)-3,4,5-trihydroxy-6-({[(2R,3R,4S,5R,6R)-3,4,5-trihydroxy-6-methyloxan-2-yl]oxy}methyl)oxan-2-yl]oxy}-1λ⁴-chromen-1-ylium	ABORBIAHEXNJQM-XQFPBPCXNA-O	188090	Berberis|Gladiolus gandavensis|Magnolia|Saintpaulia ionantha|Streptocarpus	770.2269	C34H42O20	COC1=C(O)C=CC(=C1)C1=C(O[C@@H]2O[C@H](CO[C@@H]3O[C@H](C)[C@H](O)[C@H](O)[C@H]3O)[C@@H](O)[C@H](O)[C@H]2O)C=C2C(O[C@@H]3O[C@H](CO)[C@@H](O)[C@H](O)[C@@H]3O)=CC(O)=CC2=[O+]1			1b	188090	knapsack:C00006692|cas:39824-85-6
[(2R,3S,4S,5S,6S)-6-{[(2R,3S,4S,5R,6R)-2-{[5,7-dihydroxy-2-(4-hydroxyphenyl)-4-oxochromen-3-yl]oxy}-4,5-dihydroxy-6-methyloxan-3-yl]oxy}-3,4,5-trihydroxyoxan-2-yl]methyl (2E)-3-(4-hydroxyphenyl)prop-2-enoate	KAJMZANRKFVVKV-KWVWCPPDNA-N	191877	Ginkgo biloba	740.1952	C36H36O17	C[C@H]1O[C@H](OC2=C(OC3=CC(O)=CC(O)=C3C2=O)C2=CC=C(O)C=C2)[C@@H](O[C@@H]2O[C@H](COC(=O)\C=C\C3=CC=C(O)C=C3)[C@@H](O)[C@H](O)[C@@H]2O)[C@@H](O)[C@H]1O	Flavonoids	Flavonoid glycosides	1b	191877	knapsack:C00005884|cas:107190-70-5,111957-48-3
[(2R,3S,4S,5R,6S)-6-{[(2S,3R,4S,5S,6R)-2-{[(2S,3R,4S,5S,6R)-2-{[2-(3,4-dihydroxyphenyl)-5-hydroxy-4-oxo-7-{[(2S,3R,4S,5S,6R)-3,4,5-trihydroxy-6-(hydroxymethyl)oxan-2-yl]oxy}chromen-3-yl]oxy}-4,5-dihydroxy-6-(hydroxymethyl)oxan-3-yl]oxy}-4,5-dihydroxy-6-(hydroxymethyl)oxan-3-yl]oxy}-3,4,5-trihydroxyoxan-2-yl]methyl (2E)-3-(4-hydroxyphenyl)prop-2-enoate	CSCMWYBIYIPMJK-PTAPCIBGNA-N	191933	Pisum sativum	1096.2907	C48H56O29	OC[C@H]1O[C@@H](OC2=CC(O)=C3C(OC(C4=CC(O)=C(O)C=C4)=C(O[C@@H]4O[C@H](CO)[C@@H](O)[C@H](O)[C@H]4O[C@@H]4O[C@H](CO)[C@@H](O)[C@H](O)[C@H]4O[C@@H]4O[C@H](COC(=O)\C=C\C5=CC=C(O)C=C5)[C@@H](O)[C@H](O)[C@H]4O)C3=O)=C2)[C@H](O)[C@@H](O)[C@@H]1O	Flavonoids	Flavonoid glycosides	1b	191933	knapsack:C00033306|cas:371113-09-6
(2R,3S,4R,5R,6S)-4,5-dihydroxy-2-{[5-hydroxy-2-(4-hydroxyphenyl)-4-oxo-7-{[(2S,3S,4R,5R,6R)-3,4,5-trihydroxy-6-methyloxan-2-yl]oxy}chromen-3-yl]oxy}-6-methyloxan-3-yl (2E)-3-(4-hydroxyphenyl)prop-2-enoate	FEEQRZQQJIFQAL-NYCFGYFANA-N	191991	Cheilanthes	724.2003	C36H36O16	C[C@H]1O[C@@H](OC2=CC(O)=C3C(OC(C4=CC=C(O)C=C4)=C(O[C@H]4O[C@@H](C)[C@H](O)[C@@H](O)[C@@H]4OC(=O)\C=C\C4=CC=C(O)C=C4)C3=O)=C2)[C@@H](O)[C@H](O)[C@H]1O	Flavonoids	Flavonoid glycosides	1b	191991	knapsack:C00005897|cas:145204-83-7
(2S,3R,4S,5S,6R)-2-{[2-(3,4-dihydroxyphenyl)-5-hydroxy-4-oxo-7-{[(2S,3S,4R,5R,6S)-3,4,5-trihydroxy-6-methyloxan-2-yl]oxy}chromen-3-yl]oxy}-5-hydroxy-3-{[(2S,3S,4S,5R,6S)-3,4,5-trihydroxy-6-methyloxan-2-yl]oxy}-6-({[(2R,3S,4R,5R,6S)-3,4,5-trihydroxy-6-methyloxan-2-yl]oxy}methyl)oxan-4-yl (2E)-3-(4-hydroxyphenyl)prop-2-enoate	TUPGAGLJIIHDNH-BOFOCTBTNA-N	192188	Rhazya	1048.306	C48H56O26	C[C@@H]1O[C@@H](OC[C@H]2O[C@@H](OC3=C(OC4=CC(O[C@@H]5O[C@@H](C)[C@H](O)[C@@H](O)[C@@H]5O)=CC(O)=C4C3=O)C3=CC(O)=C(O)C=C3)[C@H](O[C@@H]3O[C@@H](C)[C@H](O)[C@H](O)[C@@H]3O)[C@@H](OC(=O)\C=C\C3=CC=C(O)C=C3)[C@H]2O)[C@@H](O)[C@H](O)[C@H]1O	Flavonoids	Flavonoid glycosides	1b	192188	knapsack:C00013893|cas:412929-24-9
{[(2S,3S,4S,5R,6S)-6-{[2-(3,4-dihydroxy-5-{[(2S,3S,4S,5S,6R)-3,4,5-trihydroxy-6-({[3-(4-hydroxyphenyl)prop-2-enoyl]oxy}methyl)oxan-2-yl]oxy}phenyl)-5-oxo-3-{[(2S,3R,4S,5S,6S)-3,4,5-trihydroxy-6-({[(2R,3S,4R,5R,6S)-3,4,5-trihydroxy-6-methyloxan-2-yl]oxy}methyl)oxan-2-yl]oxy}chromen-7-yl]oxy}-3,4,5-trihydroxyoxan-2-yl]methyl}[1-hydroxy-3-(4-hydroxyphenyl)prop-2-en-1-ylidene]oxidanium	LLCPVXQJTMFEPT-SDSVBHLDNA-O	193378	Ceanothus papillosus	1226.3326	C57H62O30	C[C@@H]1O[C@@H](OC[C@@H]2O[C@@H](OC3=C(OC4=CC(O[C@@H]5O[C@@H](C[O+]=C(O)C=CC6=CC=C(O)C=C6)[C@@H](O)[C@H](O)[C@H]5O)=CC(=O)C4=C3)C3=CC(O)=C(O)C(O[C@@H]4O[C@H](COC(=O)C=CC5=CC=C(O)C=C5)[C@@H](O)[C@H](O)[C@@H]4O)=C3)[C@H](O)[C@@H](O)[C@@H]2O)[C@@H](O)[C@H](O)[C@H]1O			1b	193378	knapsack:C00014814|cas:194302-05-1
[(2R,3S,4S,5S,6R)-6-{[(2S,3R,4S,5R,6S)-6-{[5,7-dihydroxy-2-(4-hydroxy-3,5-dimethoxyphenyl)-4-oxochromen-3-yl]oxy}-3,4,5-trihydroxyoxan-2-yl]methoxy}-3,4,5-trihydroxyoxan-2-yl]methyl acetate	ZYIUULILJKMVKJ-YHONSAHXNA-N	193409	Achlys triphylla	712.1851	C31H36O19	COC1=CC(=CC(OC)=C1O)C1=C(O[C@@H]2O[C@@H](CO[C@@H]3O[C@H](COC(C)=O)[C@@H](O)[C@H](O)[C@@H]3O)[C@H](O)[C@H](O)[C@H]2O)C(=O)C2=C(O)C=C(O)C=C2O1	Flavonoids	Flavonoid glycosides	1b	193409	knapsack:C00006052
5,7-dihydroxy-2-(4-hydroxy-3-{[(2S,3S,4S,5S,6R)-3,4,5-trihydroxy-6-(hydroxymethyl)oxan-2-yl]oxy}-5-{[(2S,3R,4S,5S,6R)-3,4,5-trihydroxy-6-({[(2E)-3-(4-{[(2S,3R,4S,5S,6R)-3,4,5-trihydroxy-6-(hydroxymethyl)oxan-2-yl]oxy}phenyl)prop-2-enoyl]oxy}methyl)oxan-2-yl]oxy}phenyl)-3-{[(2S,3R,4S,5S,6R)-3,4,5-trihydroxy-6-(hydroxymethyl)oxan-2-yl]oxy}-1λ⁴-chromen-1-ylium	HIBVZPSQZUBJTI-VZDKKTJRNA-O	194175	Clitoria ternatea	1096.2907	C48H56O29	OC[C@H]1O[C@@H](OC2=CC=C(\C=C\C(=O)OC[C@H]3O[C@@H](OC4=CC(=CC(O[C@@H]5O[C@H](CO)[C@@H](O)[C@H](O)[C@@H]5O)=C4O)C4=C(O[C@@H]5O[C@H](CO)[C@@H](O)[C@H](O)[C@H]5O)C=C5C(O)=CC(O)=CC5=[O+]4)[C@H](O)[C@@H](O)[C@@H]3O)C=C2)[C@H](O)[C@@H](O)[C@@H]1O			1b	194175	knapsack:C00014810|cas:215378-83-9
7-{[(2S,3R,4S,5S,6S)-4,5-dihydroxy-6-({[(2R,3S,4R,5R,6S)-3,4,5-trihydroxy-6-methyloxan-2-yl]oxy}methyl)-3-{[(2S,3R,4S,5R)-3,4,5-trihydroxyoxan-2-yl]oxy}oxan-2-yl]oxy}-2-(3,4-dihydroxyphenyl)-3,5-dihydroxychromen-4-one	DJKDEEYUURAWII-JVRQALPWNA-N	194659	Bidens andicola	742.1956	C32H38O20	C[C@@H]1O[C@@H](OC[C@@H]2O[C@@H](OC3=CC(O)=C4C(=O)C(O)=C(OC4=C3)C3=CC(O)=C(O)C=C3)[C@H](O[C@@H]3OC[C@@H](O)[C@H](O)[C@H]3O)[C@@H](O)[C@@H]2O)[C@@H](O)[C@H](O)[C@H]1O			1b	194659	knapsack:C00013849|cas:213473-56-4
[(2R,3S,4S,5R,6S)-6-{[(2R,3R,4S,5S,6R)-6-{[2-(3,4-dihydroxyphenyl)-5,7-dihydroxy-4-oxochromen-3-yl]oxy}-4,5-dihydroxy-2-methyloxan-3-yl]oxy}-3,4,5-trihydroxyoxan-2-yl]methyl acetate	AATRYBSLZLJIJX-MWFDXTDONA-N	195539	Rosa multiflora	652.1639	C29H32O17	C[C@H]1O[C@H](OC2=C(OC3=CC(O)=CC(O)=C3C2=O)C2=CC(O)=C(O)C=C2)[C@@H](O)[C@H](O)[C@H]1O[C@@H]1O[C@H](COC(C)=O)[C@@H](O)[C@H](O)[C@H]1O			1b	195539	knapsack:C00005980|lipid maps:LMPK12112221|unpd:UNPD132712|cas:145626-31-9
1-[(2R,3R,4S,5R,6S)-6-{[2-(3,4-dihydroxyphenyl)-5,7-dihydroxy-4-oxochromen-3-yl]oxy}-3,4,5-trihydroxyoxan-2-yl]methyl 2-[(2S,3R,4S,5S,6S)-6-{[2-(3,4-dihydroxyphenyl)-5,7-dihydroxy-4-oxochromen-3-yl]oxy}-3,4,5-trihydroxyoxan-2-yl]methyl (1R,2R,3R,4R)-3,4-bis(3,4-dihydroxyphenyl)cyclobutane-1,2-dicarboxylate	HMCNEGJHHUODFW-TVPYJPFDNA-N	196173	Monochaetum multiflorum	1252.2543	C60H52O30	O[C@H]1[C@@H](COC(=O)[C@H]2[C@@H]([C@@H]([C@H]2C2=CC(O)=C(O)C=C2)C2=CC(O)=C(O)C=C2)C(=O)OC[C@@H]2O[C@@H](OC3=C(OC4=CC(O)=CC(O)=C4C3=O)C3=CC(O)=C(O)C=C3)[C@@H](O)[C@@H](O)[C@H]2O)O[C@@H](OC2=C(OC3=CC(O)=CC(O)=C3C2=O)C2=CC(O)=C(O)C=C2)[C@H](O)[C@H]1O	Stilbenes	Stilbene glycosides	1b	196173	knapsack:C00013895|cas:252199-99-8
5,7-dihydroxy-2-(4-hydroxy-3-methoxyphenyl)-3-{[(2S,3S,4R,5S,6R)-3,4,5-trihydroxy-6-({[(2R,3S,4S,5R,6S)-3,4,5-trihydroxy-6-(hydroxymethyl)oxan-2-yl]oxy}methyl)oxan-2-yl]oxy}chromen-4-one	GPZLFWVUSQREQH-WVFYUJDGNA-N	196259		640.1639	C28H32O17	COC1=C(O)C=CC(=C1)C1=C(O[C@@H]2O[C@H](CO[C@@H]3O[C@@H](CO)[C@H](O)[C@H](O)[C@@H]3O)[C@@H](O)[C@@H](O)[C@@H]2O)C(=O)C2=C(O)C=C(O)C=C2O1			1b	196259	knapsack:C00005543|cas:32472-27-8
[(2R,3S,4R,5R,6S)-6-{[(2S,3R,4S,5S,6S)-4,5-dihydroxy-2-[5-hydroxy-2-(4-hydroxyphenyl)-7-methoxy-4-oxochromen-6-yl]-6-(hydroxymethyl)oxan-3-yl]oxy}-3,4,5-trihydroxyoxan-2-yl]methyl (2E)-3-(4-hydroxy-3,5-dimethoxyphenyl)prop-2-enoate	BFWPTYMTWQBGHH-ODESJISJNA-N	196447	Ziziphus jujuba	814.232	C39H42O19	COC1=CC(\C=C\C(=O)OC[C@H]2O[C@@H](O[C@@H]3[C@@H](O)[C@H](O)[C@H](CO)O[C@H]3C3=C(O)C4=C(OC(=CC4=O)C4=CC=C(O)C=C4)C=C3OC)[C@H](O)[C@H](O)[C@@H]2O)=CC(OC)=C1O			1b	196447	knapsack:C00006337|cas:77690-91-6
(2S,3R,4S,5R,6R)-3,5-dihydroxy-2-{[5-hydroxy-2-(4-hydroxy-3-methoxyphenyl)-4-oxochromen-7-yl]oxy}-6-(hydroxymethyl)oxan-4-yl (2Z)-3-(4-hydroxyphenyl)prop-2-enoate	AZHOJNKUISNFQR-BSPMWWLFNA-N	197498	Ballota acetabulosa	608.153	C31H28O13	COC1=C(O)C=CC(=C1)C1=CC(=O)C2=C(O)C=C(O[C@@H]3O[C@H](CO)[C@@H](O)[C@H](OC(=O)\C=C/C4=CC=C(O)C=C4)[C@H]3O)C=C2O1	Flavonoids	Flavonoid glycosides	1b	197498	knapsack:C00013678|cas:498547-25-4
(2S,3S,4S,5R,6S)-6-{[2-(3,4-dihydroxyphenyl)-5-hydroxy-4-oxo-3-{[(2S,3R,4S,5S,6R)-3,4,5-trihydroxy-6-(hydroxymethyl)oxan-2-yl]oxy}chromen-7-yl]oxy}-3,4,5-trihydroxyoxane-2-carboxylic acid	KUHVZFKJXHIRDW-DOQCYBSONA-N	198122	Tulipa gesneriana	640.1276	C27H28O18	OC[C@H]1O[C@@H](OC2=C(OC3=CC(O[C@@H]4O[C@@H]([C@@H](O)[C@H](O)[C@H]4O)C(O)=O)=CC(O)=C3C2=O)C2=CC(O)=C(O)C=C2)[C@H](O)[C@@H](O)[C@@H]1O	Flavonoids	Flavonoid glycosides	1b	198122	knapsack:C00005429|lipid maps:LMPK12112102|unpd:UNPD155015|cas:134981-92-3
(2S,3R,4S,5R,6S)-5-hydroxy-6-{[5-hydroxy-2-(4-hydroxyphenyl)-4-oxo-7-{[(2S,3S,4S,5R,6S)-3,4,5-trihydroxy-6-methyloxan-2-yl]oxy}chromen-3-yl]oxy}-2-(hydroxymethyl)-4-{[(2S,3R,4S,5S,6S)-3,4,5-trihydroxy-6-(hydroxymethyl)oxan-2-yl]oxy}oxan-3-yl (2E)-3-(3,4-dihydroxyphenyl)prop-2-enoate	GQBJDHKATVDMCU-CFJWETKMNA-N	198425		918.243	C42H46O23	C[C@@H]1O[C@@H](OC2=CC(O)=C3C(OC(C4=CC=C(O)C=C4)=C(O[C@@H]4O[C@@H](CO)[C@@H](OC(=O)\C=C\C5=CC(O)=C(O)C=C5)[C@@H](O[C@@H]5O[C@@H](CO)[C@@H](O)[C@H](O)[C@H]5O)[C@H]4O)C3=O)=C2)[C@@H](O)[C@@H](O)[C@H]1O	Flavonoids	Flavonoid glycosides	1b	198425	knapsack:C00005918|cas:75848-03-2
5-hydroxy-7-methoxy-3-{[(2S,3S,4R,5R,6S)-3,4,5-trihydroxy-6-(hydroxymethyl)oxan-2-yl]oxy}-2-(3-{[(2S,3R,4S,5S,6R)-3,4,5-trihydroxy-6-(hydroxymethyl)oxan-2-yl]oxy}-4-{[(2S,3S,4R,5S,6S)-3,4,5-trihydroxy-6-(hydroxymethyl)oxan-2-yl]oxy}phenyl)chromen-4-one	HFRTYTQYRCHGFE-WLKLLTOGNA-N	199189	Anthyllis	802.2168	C34H42O22	COC1=CC(O)=C2C(=O)C(O[C@@H]3O[C@@H](CO)[C@H](O)[C@@H](O)[C@@H]3O)=C(OC2=C1)C1=CC(O[C@@H]2O[C@H](CO)[C@@H](O)[C@H](O)[C@H]2O)=C(O[C@@H]2O[C@@H](CO)[C@@H](O)[C@@H](O)[C@@H]2O)C=C1			1b	199189	knapsack:C00005519|lipid maps:LMPK12112604|unpd:UNPD23930|cas:106092-16-4
2-(3,4-dihydroxyphenyl)-5-hydroxy-3-{[(2S,3R,4S,5R,6S)-3,4,5-trihydroxy-6-(hydroxymethyl)oxan-2-yl]oxy}-7-{[(2S,3S,4S,5S)-3,4,5-trihydroxyoxan-2-yl]oxy}chromen-4-one	PSTSYYSBVQVSOG-PBMYRVLRNA-N	199260	Caltha palustris	596.1377	C26H28O16	OC[C@@H]1O[C@@H](OC2=C(OC3=CC(O[C@@H]4OC[C@H](O)[C@H](O)[C@@H]4O)=CC(O)=C3C2=O)C2=CC(O)=C(O)C=C2)[C@H](O)[C@@H](O)[C@H]1O			1b	199260	knapsack:C00005423
3-{[(2S,3R,4S,5S,6R)-6-({[(2R,3R,4S,5S,6R)-3,5-dihydroxy-6-methyl-4-{[(2S,3R,4S,5S,6R)-3,4,5-trihydroxy-6-(hydroxymethyl)oxan-2-yl]oxy}oxan-2-yl]oxy}methyl)-3,4,5-trihydroxyoxan-2-yl]oxy}-2-(3,4-dihydroxyphenyl)-5,7-dihydroxychromen-4-one	XEFNBVWDOQCMSG-HGXRSFPYNA-N	199336	Camellia sinensis	772.2062	C33H40O21	C[C@H]1O[C@@H](OC[C@H]2O[C@@H](OC3=C(OC4=CC(O)=CC(O)=C4C3=O)C3=CC(O)=C(O)C=C3)[C@H](O)[C@@H](O)[C@@H]2O)[C@H](O)[C@@H](O[C@@H]2O[C@H](CO)[C@@H](O)[C@H](O)[C@H]2O)[C@H]1O			1b	199336	knapsack:C00005448|cas:136449-10-0
3-{[(2S,3R,4R,5S,6S)-4,5-dihydroxy-6-(hydroxymethyl)-3-{[(2S,3R,4R,5S,6R)-3,4,5-trihydroxy-6-(hydroxymethyl)oxan-2-yl]oxy}oxan-2-yl]oxy}-2-(3,4-dihydroxyphenyl)-5-hydroxy-7-{[(2S,3R,4S,5R,6S)-3,4,5-trihydroxy-6-methyloxan-2-yl]oxy}chromen-4-one	CAXLTZYEJPQCKD-NJGBEHCYNA-N	200722	Oxytropis myriophylla|Shepherdia argentea	772.2062	C33H40O21	C[C@@H]1O[C@@H](OC2=CC(O)=C3C(=O)C(O[C@@H]4O[C@@H](CO)[C@@H](O)[C@@H](O)[C@H]4O[C@@H]4O[C@H](CO)[C@@H](O)[C@@H](O)[C@H]4O)=C(OC3=C2)C2=CC(O)=C(O)C=C2)[C@H](O)[C@@H](O)[C@H]1O			1b	200722	knapsack:C00005465|cas:64828-40-6
5-hydroxy-2-(4-hydroxy-3-methoxyphenyl)-3-methoxy-7-{[(2S,3S,4S,5R,6S)-3,4,5-trihydroxy-6-({[(2R,3S,4R,5R,6S)-3,4,5-trihydroxy-6-methyloxan-2-yl]oxy}methyl)oxan-2-yl]oxy}chromen-4-one	XRBZVEJYLXCQTD-HZNOVFKINA-N	201019	Bidens pilosa	638.1847	C29H34O16	COC1=C(O)C=CC(=C1)C1=C(OC)C(=O)C2=C(O)C=C(O[C@@H]3O[C@@H](CO[C@@H]4O[C@@H](C)[C@H](O)[C@@H](O)[C@@H]4O)[C@H](O)[C@H](O)[C@@H]3O)C=C2O1			1b	201019	knapsack:C00013930|lipid maps:LMPK12112736|unpd:UNPD72746|cas:211292-70-5
(2S,3S,4S,5S,6S)-2-{[5,7-dihydroxy-2-(4-hydroxyphenyl)-4-oxochromen-3-yl]oxy}-4,5-dihydroxy-6-({[(2R,3S,4S,5R,6R)-3,4,5-trihydroxy-6-methyloxan-2-yl]oxy}methyl)oxan-3-yl (2E)-3-(4-hydroxyphenyl)prop-2-enoate	GOLQQIJBGPATQF-PXNAFPQONA-N	201483	Alibertia	740.1952	C36H36O17	C[C@H]1O[C@@H](OC[C@@H]2O[C@@H](OC3=C(OC4=CC(O)=CC(O)=C4C3=O)C3=CC=C(O)C=C3)[C@@H](OC(=O)\C=C\C3=CC=C(O)C=C3)[C@@H](O)[C@@H]2O)[C@@H](O)[C@@H](O)[C@H]1O	Flavonoids	Flavonoid glycosides	1b	201483	knapsack:C00013782|cas:194292-74-5
5-hydroxy-2-(4-hydroxy-3-methoxyphenyl)-7-{[(2S,3R,4S,5S,6S)-3,4,5-trihydroxy-6-(hydroxymethyl)oxan-2-yl]oxy}-3-{[(2S,3R,4S,5R,6R)-3,4,5-trihydroxy-6-({[(2R,3R,4S,5S,6R)-3,4,5-trihydroxy-6-(hydroxymethyl)oxan-2-yl]oxy}methyl)oxan-2-yl]oxy}chromen-4-one	LQPFCZMAURITGZ-YQTOIJQVNA-N	201575	Heterotropa	802.2168	C34H42O22	COC1=C(O)C=CC(=C1)C1=C(O[C@@H]2O[C@H](CO[C@@H]3O[C@H](CO)[C@@H](O)[C@H](O)[C@H]3O)[C@H](O)[C@H](O)[C@H]2O)C(=O)C2=C(O)C=C(O[C@@H]3O[C@@H](CO)[C@@H](O)[C@H](O)[C@H]3O)C=C2O1			1b	201575	knapsack:C00005575|lipid maps:LMPK12112330|unpd:UNPD21580|cas:157201-73-5|nanpdb:NANPDB_4014
[(2R,3R,4S,5R,6S)-6-{[2-(3,4-dihydroxyphenyl)-5,7-dihydroxy-4-oxochromen-3-yl]oxy}-3,4,5-trihydroxyoxan-2-yl]methyl (2E)-3-(4-hydroxy-3-methoxyphenyl)prop-2-enoate	PSBFVXDMNYDZMV-QDIKACAPNA-N	202251	Persicaria lapathifolia|Polygonum	640.1428	C31H28O15	COC1=C(O)C=CC(\C=C\C(=O)OC[C@H]2O[C@@H](OC3=C(OC4=CC(O)=CC(O)=C4C3=O)C3=CC(O)=C(O)C=C3)[C@H](O)[C@@H](O)[C@H]2O)=C1	Flavonoids	Flavonoid glycosides	1b	202251	knapsack:C00013863|cas:287384-26-3
(2R,3R,4S,5R,6R)-2-{[(2R,3R,4S,5R,6S)-5-{[(2S,3S,4S)-3,4-dihydroxy-4-(hydroxymethyl)oxolan-2-yl]oxy}-6-{[2-(3,4-dihydroxyphenyl)-5,7-dihydroxy-6-methoxy-4-oxochromen-3-yl]oxy}-3,4-dihydroxyoxan-2-yl]methoxy}-4,5-dihydroxy-6-(hydroxymethyl)oxan-3-yl (2E)-3-(4-hydroxy-3-methoxyphenyl)prop-2-enoate	VSMDAOFJZBLZOB-XTVWAUESNA-N	202342	Spinacia oleracea	964.2485	C43H48O25	COC1=C(O)C=CC(\C=C\C(=O)O[C@H]2[C@H](OC[C@H]3O[C@@H](OC4=C(OC5=C(C(O)=C(OC)C(O)=C5)C4=O)C4=CC(O)=C(O)C=C4)[C@H](O[C@@H]4OC[C@@](O)(CO)[C@@H]4O)[C@@H](O)[C@H]3O)O[C@H](CO)[C@H](O)[C@@H]2O)=C1	Flavonoids	Flavonoid glycosides	1b	202342	knapsack:C00013948|cas:195206-61-2
[(2R,3S,4S,5R,6S)-6-{[2-(3,4-dihydroxyphenyl)-5,7-dihydroxy-4-oxochromen-3-yl]oxy}-3,4,5-trihydroxyoxan-2-yl]methyl (2E)-3-(4-hydroxyphenyl)prop-2-enoate	NBAZENYUDPJQIH-KPKCYTKHNA-N	202542	Castanea sativa|Helichrysum kraussii|Pinus banksiana|Pinus contorta	610.1323	C30H26O14	O[C@@H]1[C@@H](COC(=O)\C=C\C2=CC=C(O)C=C2)O[C@@H](OC2=C(OC3=CC(O)=CC(O)=C3C2=O)C2=CC(O)=C(O)C=C2)[C@H](O)[C@H]1O	Flavonoids	Flavonoid glycosides	1b	202542	knapsack:C00005961|cas:56343-26-1
3-{[(2S,3S,4S,5R,6S)-4,5-dihydroxy-6-({[(2R,3R,4S,5S,6S)-3,4,5-trihydroxy-6-(hydroxymethyl)oxan-2-yl]oxy}methyl)-3-{[(2S,3S,4S,5R,6R)-3,4,5-trihydroxy-6-methyloxan-2-yl]oxy}oxan-2-yl]oxy}-2-(3,4-dihydroxyphenyl)-5,7-dihydroxychromen-4-one	NRTALHZHXXNSOY-CPJPUWIBNA-N	202760	Capparis spinosa|Solanum nigrum	772.2062	C33H40O21	C[C@H]1O[C@@H](O[C@H]2[C@@H](O)[C@@H](O)[C@H](CO[C@@H]3O[C@@H](CO)[C@@H](O)[C@H](O)[C@H]3O)O[C@H]2OC2=C(OC3=CC(O)=CC(O)=C3C2=O)C2=CC(O)=C(O)C=C2)[C@@H](O)[C@@H](O)[C@H]1O			1b	202760	knapsack:C00005443|cas:123493-51-6
5-{[(2S,3R,4S,5S,6S)-6-{[(2-carboxyacetyl)oxy]methyl}-3,4,5-trihydroxyoxan-2-yl]oxy}-7-hydroxy-2-(4-hydroxy-3,5-dimethoxyphenyl)-3-{[(2S,3R,4R,5S,6R)-3,4,5-trihydroxy-6-({[(2R,3S,4S,5R,6R)-3,4,5-trihydroxy-6-methyloxan-2-yl]oxy}methyl)oxan-2-yl]oxy}-1λ⁴-chromen-1-ylium	NQHOVUXXRSORBV-UQEMTNEANA-O	203058	Oxalis triangularis	886.2379	C38H46O24	COC1=CC(=CC(OC)=C1O)C1=C(O[C@@H]2O[C@H](CO[C@@H]3O[C@H](C)[C@H](O)[C@H](O)[C@@H]3O)[C@@H](O)[C@@H](O)[C@H]2O)C=C2C(O[C@@H]3O[C@@H](COC(=O)CC(O)=O)[C@@H](O)[C@H](O)[C@H]3O)=CC(O)=CC2=[O+]1			1b	203058	knapsack:C00011078
(2S,3R,4S,5S,6R)-2-{[(2S,3R,4S,5S,6R)-2-{[5,7-dihydroxy-2-(4-hydroxyphenyl)-4-oxochromen-3-yl]oxy}-4,5-dihydroxy-6-(hydroxymethyl)oxan-3-yl]oxy}-4,5-dihydroxy-6-(hydroxymethyl)oxan-3-yl (2E)-3-(3,4-dihydroxyphenyl)prop-2-enoate	WWDDIZKMYOSFSR-YSGRFXMTNA-N	203336	Petunia	772.1851	C36H36O19	OC[C@H]1O[C@@H](O[C@@H]2[C@@H](O)[C@H](O)[C@@H](CO)O[C@H]2OC2=C(OC3=CC(O)=CC(O)=C3C2=O)C2=CC=C(O)C=C2)[C@H](OC(=O)\C=C\C2=CC(O)=C(O)C=C2)[C@@H](O)[C@@H]1O			1b	203336	knapsack:C00005881|cas:130425-54-6
[(2R,3S,4S,5R,6S)-6-{[2-(3,4-dihydroxyphenyl)-5,7-dihydroxy-4-oxochromen-3-yl]oxy}-3,4,5-trihydroxyoxan-2-yl]methyl (2E)-3-(4-hydroxy-3-methoxyphenyl)prop-2-enoate	PSBFVXDMNYDZMV-SMTCTBLTSA-N	204144		640.1428	C31H28O15	COC1=C(O)C=CC(\C=C\C(=O)OC[C@H]2O[C@@H](OC3=C(OC4=CC(O)=CC(O)=C4C3=O)C3=CC(O)=C(O)C=C3)[C@H](O)[C@@H](O)[C@@H]2O)=C1	Flavonoids	Flavonoid glycosides	1b	204144	lipid maps:LMPK12112145|unpd:UNPD230592|pubchem cid:11114901
3-{[(2S,3R,4S,5S,6R)-4,5-dihydroxy-6-(hydroxymethyl)-3-{[(2S,3R,4S,5R)-3,4,5-trihydroxyoxan-2-yl]oxy}oxan-2-yl]oxy}-2-(3,4-dihydroxyphenyl)-5,7-dihydroxychromen-4-one	NKFZLEYLWAFYEH-CJNLAGEVSA-N	20424		596.1377	C26H28O16	OC[C@H]1O[C@@H](OC2=C(OC3=CC(O)=CC(O)=C3C2=O)C2=CC(O)=C(O)C=C2)[C@H](O[C@@H]2OC[C@@H](O)[C@H](O)[C@H]2O)[C@@H](O)[C@@H]1O	Flavonoids	Flavonoid glycosides	1b	20424	chebi:32081|lipid maps:LMPK12112090|unpd:UNPD4417|cas:83048-35-5|kegg compounds:C12637|pmid:10230515|reaxys registry number:4344863
[(2R,3S,4S,5R,6S)-6-{[(2S,3R,4R,5S,6S)-2-{[5,7-dihydroxy-2-(4-hydroxyphenyl)-4-oxochromen-3-yl]oxy}-5-hydroxy-6-methyl-3-{[(2S,3R,4S,5S,6R)-3,4,5-trihydroxy-6-(hydroxymethyl)oxan-2-yl]oxy}oxan-4-yl]oxy}-3,4,5-trihydroxyoxan-2-yl]methyl (2E)-3-(4-hydroxyphenyl)prop-2-enoate	DXMJMNGHLPVWJF-HKCVJWDNSA-N	204706		902.2481	C42H46O22	C[C@@H]1O[C@@H](OC2=C(OC3=CC(O)=CC(O)=C3C2=O)C2=CC=C(O)C=C2)[C@H](O[C@@H]2O[C@H](CO)[C@@H](O)[C@H](O)[C@H]2O)[C@H](O[C@@H]2O[C@H](COC(=O)\C=C\C3=CC=C(O)C=C3)[C@@H](O)[C@H](O)[C@H]2O)[C@H]1O	Flavonoids	Flavonoid glycosides	1b	204706	unpd:UNPD229460
(2S,3R,4R,5S,6S)-2-{[2-(3,4-dihydroxyphenyl)-5-hydroxy-4-oxo-3-{[(2S,3R,4S,5S,6R)-3,4,5-trihydroxy-6-(hydroxymethyl)oxan-2-yl]oxy}chromen-7-yl]oxy}-3,5-dihydroxy-6-methyloxan-4-yl 2-methylpropanoate	CWISDXBUZWLRCC-AKARAKCASA-N	232319		680.1952	C31H36O17	CC(C)C(=O)O[C@@H]1[C@@H](O)[C@H](C)O[C@@H](OC2=CC(O)=C3C(OC(C4=CC(O)=C(O)C=C4)=C(O[C@@H]4O[C@H](CO)[C@@H](O)[C@H](O)[C@H]4O)C3=O)=C2)[C@@H]1O	Flavonoids	Flavonoid glycosides	1b	232319	unpd:UNPD217266
(2S,3S,4S,5R,6S)-5-(acetyloxy)-6-{[5,7-dihydroxy-2-(4-hydroxy-3-methoxyphenyl)-4-oxochromen-3-yl]oxy}-3,4-dihydroxyoxane-2-carboxylic acid	KFWQXIMMCXSLJH-KLBQQLNNSA-N	232563		534.101	C24H22O14	COC1=C(O)C=CC(=C1)C1=C(O[C@@H]2O[C@@H]([C@@H](O)[C@H](O)[C@H]2OC(C)=O)C(O)=O)C(=O)C2=C(O)C=C(O)C=C2O1	Flavonoids	Flavonoid glycosides	1b	232563	unpd:UNPD211161
[(2R,3S,4S,5R,6S)-6-{[5,8-dihydroxy-2-(3-hydroxy-4-methoxyphenyl)-4-oxochromen-7-yl]oxy}-3,4-dihydroxy-5-{[(2S,3R,4R,5S,6R)-3,4,5-trihydroxy-6-(hydroxymethyl)oxan-2-yl]oxy}oxan-2-yl]methyl acetate	GFYOGCYEIYULHH-VNXFZGFBSA-N	233091		682.1745	C30H34O18	COC1=C(O)C=C(C=C1)C1=CC(=O)C2=C(O1)C(O)=C(O[C@@H]1O[C@H](COC(C)=O)[C@@H](O)[C@H](O)[C@H]1O[C@@H]1O[C@H](CO)[C@@H](O)[C@@H](O)[C@H]1O)C=C2O	Flavonoids	Flavonoid glycosides	1b	233091	unpd:UNPD216951
3-{[(2S,3R,4S,5S,6R)-3-{[(2S,3R,4R,5S,6S)-3,5-dihydroxy-6-methyl-4-{[(2S,3R,4S,5S,6R)-3,4,5-trihydroxy-6-(hydroxymethyl)oxan-2-yl]oxy}oxan-2-yl]oxy}-4,5-dihydroxy-6-({[(2R,3R,4R,5R,6S)-3,4,5-trihydroxy-6-methyloxan-2-yl]oxy}methyl)oxan-2-yl]oxy}-5,7-dihydroxy-2-(4-hydroxy-3-methoxyphenyl)chromen-4-one	NNRNNHQOPHBFMS-GSACDRKGSA-N	243122		932.2798	C40H52O25	COC1=C(O)C=CC(=C1)C1=C(O[C@@H]2O[C@H](CO[C@@H]3O[C@@H](C)[C@H](O)[C@@H](O)[C@H]3O)[C@@H](O)[C@H](O)[C@H]2O[C@@H]2O[C@@H](C)[C@H](O)[C@@H](O[C@@H]3O[C@H](CO)[C@@H](O)[C@H](O)[C@H]3O)[C@H]2O)C(=O)C2=C(O)C=C(O)C=C2O1	Flavonoids	Flavonoid glycosides	1b	243122	unpd:UNPD221191|cas:1423620-52-3
(3S,4R,5R,6R)-6-{[(2R,3R,4S,5R,6S)-6-{[2-(3,4-dihydroxyphenyl)-5,7-dihydroxy-4-oxochromen-3-yl]oxy}-3,4,5-trihydroxyoxan-2-yl]methoxy}-4,5-dihydroxyoxan-3-yl acetate	OMJJRMJBXFHJIF-FSKGXVHLSA-N	257069		638.1483	C28H30O17	CC(=O)O[C@H]1CO[C@@H](OC[C@H]2O[C@@H](OC3=C(OC4=CC(O)=CC(O)=C4C3=O)C3=CC(O)=C(O)C=C3)[C@H](O)[C@@H](O)[C@H]2O)[C@H](O)[C@H]1O	Flavonoids	Flavonoid glycosides	1b	257069	unpd:UNPD224974|cas:1374260-02-2
Delphinidin 3,5-diglycosides; 3-O-[β-D-Xylopyranosyl-(1→2)-β-D-galactopyranoside], 5-O-[6-O-acetyl-β-D-glucopyranoside]	BPKSCEYQFADAOR-UHFFFAOYSA-O	29669	Pisum	801.208955	C34H41O22	CC(=O)OCC1OC(OC2=CC(O)=CC3=[O+]C(=C(OC4OC(CO)C(O)C(O)C4OC4OCC(O)C(O)C4O)C=C23)C2=CC(O)=C(O)C(O)=C2)C(O)C(O)C1O	Flavonoids	Flavonoid glycosides	1b	29669	dnp:KMY23|hmdb:HMDB0037091|foodb:FDB016081
6-C-β-D-Glucopyranosyl-4',5,7-trihydroxyflavone; 4'-O-β-D-Glucopyranoside, 7-O-[4-hydroxy-3,5-dimethoxy-E-cinnamoyl-(→6)-glucopyranoside]	VZEIFXYQETXOPW-FPYGCLRLSA-N	30997	Hordeum vulgare	962.26921	C44H50O24	COC1=CC(\C=C\C(=O)OCC2OC(OC3=C(C4OC(CO)C(O)C(O)C4O)C(O)=C4C(=O)C=C(OC4=C3)C3=CC=C(OC4OC(CO)C(O)C(O)C4O)C=C3)C(O)C(O)C2O)=CC(OC)=C1O	Flavonoids	Flavonoid glycosides	1b	30997	dnp:JFO62|hmdb:HMDB0035006|cas:212271-13-1|foodb:FDB013610
3-{[(2S,3R,4R,5R,6S)-4,5-dihydroxy-6-methyl-3-{[(2S,3R,4S,5S,6R)-3,4,5-trihydroxy-6-(hydroxymethyl)oxan-2-yl]oxy}oxan-2-yl]oxy}-2-(3,4-dihydroxyphenyl)-5,7-dihydroxychromen-4-one	DFNXNCCYQRPZMD-ZDOVWLMSSA-N	4152	Ginkgo biloba	610.1534	C27H30O16	C[C@@H]1O[C@@H](OC2=C(OC3=CC(O)=CC(O)=C3C2=O)C2=CC(O)=C(O)C=C2)[C@H](O[C@@H]2O[C@H](CO)[C@@H](O)[C@H](O)[C@H]2O)[C@H](O)[C@H]1O	Flavonoids	Flavonoid glycosides	1b	4152	chebi:66288|hmdb:HMDB0040486|unpd:UNPD46057|cas:143016-74-4|pmid:11738417|reaxys registry number:4898872
3,3',4',5-Tetrahydroxy-7-methoxyflavone; 3'-O-β-D-Glucuronopyranoside	WIJDMDWERCTRRP-UHFFFAOYSA-N	57343	Tamarix aphylla	492.090395	C22H20O13	COC1=CC(O)=C2C(OC(=C(O)C2=O)C2=CC(OC3OC(C(O)C(O)C3O)C(O)=O)=C(O)C=C2)=C1	Flavonoids	Flavonoid glycosides	1b	57343	dnp:KRV03|hmdb:HMDB0133826
Quercetin 3-glycosides; 3-O-[α-L-Rhamnopyranosyl-(1→2)-β-D-galactopyranoside]|Quercetin 3-glycosides; 3-O-[α-L-Rhamnopyranosyl-(1→2)-β-D-glucopyranoside]	FYBMGZSDYDNBFX-UHFFFAOYSA-N	59834	Blackstonia perfoliata|Glycine max|Lysimachia|Melastoma|Solanum nigrum|Typha latifolia	610.15339	C27H30O16	CC1OC(OC2C(O)C(O)C(CO)OC2OC2=C(OC3=CC(O)=CC(O)=C3C2=O)C2=CC(O)=C(O)C=C2)C(O)C(O)C1O	Flavonoids	Flavonoid glycosides	1b	59834	dnp:KWD95|hmdb:HMDB0037933|knapsack:C00005412|cas:32453-36-4|foodb:FDB017096|pubchem cid:14034827
3,4',5,7-Tetrahydroxy-3'-methoxyflavylium(1+); 3-O-[3,4-Dihydroxy-E-cinnamoyl-(→6)-β-D-glucopyranosyl-(1→2)-[3,4-dihydroxy-E-cinnamoyl-(→6)]-β-D-glucopyranoside], 5-O-β-D-glucopyranoside|3,4',5,7-Tetrahydroxy-3'-methoxyflavylium(1+); 3-O-[3,4-Dihydroxycinnamoyl-(→6)-β-D-glucopyranosyl-(1→2)-[3,4-dihydroxycinnamoyl-(→6)]-β-D-glucopyranoside], 5-O-β-D-glucopyranoside	JKWOUUZKKXXXBN-UHFFFAOYSA-O	67443	Ipomoea batatas	1111.29308	C52H55O27	COC1=C(O)C=CC(=C1)C1=C(OC2OC(COC(=O)C=CC3=CC(O)=C(O)C=C3)C(O)C(O)C2OC2OC(COC(=O)C=CC3=CC(O)=C(O)C=C3)C(O)C(O)C2O)C=C2C(OC3OC(CO)C(O)C(O)C3O)=CC(O)=CC2=[O+]1	Flavonoids	Flavonoid glycosides	1b	67443	dnp:JOD78|hmdb:HMDB0035455|foodb:FDB014139
2-(3,4-dihydroxyphenyl)-7-hydroxy-3,5-bis({[(2R,3S,4R,5R,6S)-3,4,5-trihydroxy-6-(hydroxymethyl)oxan-2-yl]oxy})chromen-4-one	YOXWSUCVDVXAMX-BZARIISDSA-N	724413		626.1483	C27H30O17	OC[C@@H]1O[C@H](OC2=CC(O)=CC3=C2C(=O)C(O[C@H]2O[C@@H](CO)[C@H](O)[C@@H](O)[C@@H]2O)=C(O3)C2=CC(O)=C(O)C=C2)[C@@H](O)[C@H](O)[C@H]1O	Flavonoids	Flavonoid glycosides	1b	724413	unpd:UNPD107663
(2S,3S,4R,5R,6R)-3,4,5-trihydroxy-6-{[5-hydroxy-2-(3-hydroxy-4-{[(2R,3S,4S,5R,6R)-3,4,5-trihydroxy-6-methyloxan-2-yl]oxy}phenyl)-4-oxochromen-7-yl]oxy}oxane-2-carboxylic acid	PYKXXYKNFWZUIX-MMTUUORZSA-N	724682		608.1377	C27H28O16	C[C@H]1O[C@H](OC2=C(O)C=C(C=C2)C2=CC(=O)C3=C(O)C=C(O[C@H]4O[C@@H]([C@@H](O)[C@@H](O)[C@H]4O)C(O)=O)C=C3O2)[C@@H](O)[C@@H](O)[C@H]1O	Flavonoids	Flavonoid glycosides	1b	724682	unpd:UNPD153027|cas:58970-80-2
(2R,3R,4S,5R)-2-{[(2S,3S,4S,5S,6S)-2-{[2-(3,4-dihydroxyphenyl)-5-hydroxy-4-oxo-7-{[(2R,3S,4R,5S,6R)-3,4,5-trihydroxy-6-(hydroxymethyl)oxan-2-yl]oxy}chromen-3-yl]oxy}-4,5-dihydroxy-6-(hydroxymethyl)oxan-3-yl]oxy}-4,5-dihydroxyoxan-3-yl (2E)-3-(3,4-dihydroxyphenyl)prop-2-enoate	OFQWLDJQLTUOPM-VTFVVPIRSA-N	725700		920.2223	C41H44O24	OC[C@H]1O[C@H](OC2=CC(O)=C3C(=O)C(O[C@@H]4O[C@@H](CO)[C@@H](O)[C@H](O)[C@@H]4O[C@H]4OC[C@@H](O)[C@H](O)[C@H]4OC(=O)\C=C\C4=CC(O)=C(O)C=C4)=C(OC3=C2)C2=CC(O)=C(O)C=C2)[C@@H](O)[C@H](O)[C@@H]1O	Flavonoids	Flavonoid glycosides	1b	725700	unpd:UNPD988
[(2R,3S,4S,5R,6S)-6-{[(2S,3R,4S,5R,6R)-2-{[5,7-dihydroxy-2-(4-hydroxyphenyl)-4-oxochromen-3-yl]oxy}-4,5-dihydroxy-6-(hydroxymethyl)oxan-3-yl]oxy}-3,4,5-trihydroxyoxan-2-yl]methyl (2E)-3-(4-hydroxy-3-methoxyphenyl)prop-2-enoate	ZVSLMENFANKRLA-YOSJVENPSA-N	725762		786.2007	C37H38O19	COC1=C(O)C=CC(\C=C\C(=O)OC[C@H]2O[C@@H](O[C@H]3[C@H](OC4=C(OC5=CC(O)=CC(O)=C5C4=O)C4=CC=C(O)C=C4)O[C@H](CO)[C@H](O)[C@@H]3O)[C@H](O)[C@@H](O)[C@@H]2O)=C1	Flavonoids	Flavonoid glycosides	1b	725762	unpd:UNPD119941
3-{[(2S,3R,4R,5R,6S)-4,5-dihydroxy-6-methyl-3-{[(2S,3R,4S,5S,6R)-3,4,5-trihydroxy-6-(hydroxymethyl)oxan-2-yl]oxy}oxan-2-yl]oxy}-5-hydroxy-2-(4-hydroxy-3-methoxyphenyl)-7-{[(2S,3R,4R,5R,6S)-3,4,5-trihydroxy-6-methyloxan-2-yl]oxy}chromen-4-one	MCPOCJDUBGVQPQ-AKKJCVJKSA-N	728845		770.2269	C34H42O20	COC1=C(O)C=CC(=C1)C1=C(O[C@@H]2O[C@@H](C)[C@H](O)[C@@H](O)[C@H]2O[C@@H]2O[C@H](CO)[C@@H](O)[C@H](O)[C@H]2O)C(=O)C2=C(O)C=C(O[C@@H]3O[C@@H](C)[C@H](O)[C@@H](O)[C@H]3O)C=C2O1	Flavonoids	Flavonoid glycosides	1b	728845	unpd:UNPD128247
2-(3,4-dihydroxyphenyl)-5-hydroxy-3-{[(2S,3R,4S,5S,6R)-3,4,5-trihydroxy-6-(hydroxymethyl)oxan-2-yl]oxy}-7-{[(2R,3R,4R,5R,6S)-3,4,5-trihydroxy-6-methyloxan-2-yl]oxy}chromen-4-one	OTUCXMIQUNROBJ-NVPNHPEKSA-N	729996		610.1534	C27H30O16	C[C@@H]1O[C@H](OC2=CC(O)=C3C(=O)C(O[C@@H]4O[C@H](CO)[C@@H](O)[C@H](O)[C@H]4O)=C(OC3=C2)C2=CC(O)=C(O)C=C2)[C@H](O)[C@H](O)[C@H]1O	Flavonoids	Flavonoid glycosides	1b	729996	unpd:UNPD153588
(2S,3R,4S,5R,6R)-2-[(3-{[(2S,3R,4S,5S,6R)-4,5-dihydroxy-6-(hydroxymethyl)-3-{[(2S,3R,4R,5R,6S)-3,4,5-trihydroxy-6-methyloxan-2-yl]oxy}oxan-2-yl]oxy}-5-hydroxy-2-(4-hydroxyphenyl)-4-oxochromen-7-yl)oxy]-5-hydroxy-6-(hydroxymethyl)-4-{[(2S,3R,4S,5S,6R)-3,4,5-trihydroxy-6-(hydroxymethyl)oxan-2-yl]oxy}oxan-3-yl (2E)-3-(4-hydroxyphenyl)prop-2-enoate	OUYDFTJZSVOQJE-QQXREOSWSA-N	730457		1064.3009	C48H56O27	C[C@@H]1O[C@@H](O[C@H]2[C@H](OC3=C(OC4=CC(O[C@@H]5O[C@H](CO)[C@@H](O)[C@H](O[C@@H]6O[C@H](CO)[C@@H](O)[C@H](O)[C@H]6O)[C@H]5OC(=O)\C=C\C5=CC=C(O)C=C5)=CC(O)=C4C3=O)C3=CC=C(O)C=C3)O[C@H](CO)[C@@H](O)[C@@H]2O)[C@H](O)[C@H](O)[C@H]1O	Flavonoids	Flavonoid glycosides	1b	730457	unpd:UNPD107855
[(2R,3S,4R,5R,6S)-4,5-dihydroxy-6-{[(2S,3S,4R,5R,6S)-3-hydroxy-6-{[5-hydroxy-2-(4-hydroxyphenyl)-4-oxo-7-{[(2S,3R,4R,5R,6S)-3,4,5-trihydroxy-6-methyloxan-2-yl]oxy}chromen-3-yl]oxy}-2-methyl-5-{[(2S,3R,4S,5S,6R)-3,4,5-trihydroxy-6-(hydroxymethyl)oxan-2-yl]oxy}oxan-4-yl]oxy}-3-{[(2S,3R,4S,5S,6R)-3,4,5-trihydroxy-6-(hydroxymethyl)oxan-2-yl]oxy}oxan-2-yl]methyl (2E)-3-(4-hydroxyphenyl)prop-2-enoate	ONNRYPWTXRXLGK-AWOAUOPMSA-N	731952		1210.3588	C54H66O31	C[C@@H]1O[C@@H](OC2=CC(O)=C3C(OC(C4=CC=C(O)C=C4)=C(O[C@@H]4O[C@@H](C)[C@H](O)[C@@H](O[C@@H]5O[C@H](COC(=O)\C=C\C6=CC=C(O)C=C6)[C@@H](O[C@@H]6O[C@H](CO)[C@@H](O)[C@H](O)[C@H]6O)[C@H](O)[C@H]5O)[C@H]4O[C@@H]4O[C@H](CO)[C@@H](O)[C@H](O)[C@H]4O)C3=O)=C2)[C@H](O)[C@H](O)[C@H]1O	Flavonoids	Flavonoid glycosides	1b	731952	unpd:UNPD64723|cas:1165891-52-0
[(2S,3R,4R,5S,6S)-6-{[5,6-dihydroxy-2-(4-methoxyphenyl)-4-oxochromen-7-yl]oxy}-3,4-dihydroxy-5-{[(2R,3R,4S,5S,6R)-3,4,5-trihydroxy-6-(hydroxymethyl)oxan-2-yl]oxy}oxan-2-yl]methyl (2E)-3-(4-hydroxyphenyl)prop-2-enoate	OUDMIJCODNEKOC-UDAMNXOPSA-N	732129		770.2058	C37H38O18	COC1=CC=C(C=C1)C1=CC(=O)C2=C(O)C(O)=C(O[C@@H]3O[C@@H](COC(=O)\C=C\C4=CC=C(O)C=C4)[C@H](O)[C@@H](O)[C@@H]3O[C@H]3O[C@H](CO)[C@@H](O)[C@H](O)[C@H]3O)C=C2O1	Flavonoids	Flavonoid glycosides	1b	732129	unpd:UNPD57149|cas:36354-85-5
3-{[(2S,3R,4S,5R,6R)-4,5-dihydroxy-3-{[(2S,3R,4R,5R,6S)-3,4,5-trihydroxy-6-methyloxan-2-yl]oxy}-6-({[(2R,3R,4R,5R,6S)-3,4,5-trihydroxy-6-methyloxan-2-yl]oxy}methyl)oxan-2-yl]oxy}-2-(3,4-dihydroxyphenyl)-5,7-dihydroxychromen-4-one	HKNBJSRIYRDSLB-MIORVHIISA-N	734611		756.2113	C33H40O20	C[C@@H]1O[C@@H](OC[C@H]2O[C@@H](OC3=C(OC4=CC(O)=CC(O)=C4C3=O)C3=CC(O)=C(O)C=C3)[C@H](O[C@@H]3O[C@@H](C)[C@H](O)[C@@H](O)[C@H]3O)[C@@H](O)[C@H]2O)[C@H](O)[C@H](O)[C@H]1O	Flavonoids	Flavonoid glycosides	1b	734611	unpd:UNPD151841|cas:124151-38-8
3-{[(2S,3R,4S,5S,6R)-4,5-dihydroxy-6-(hydroxymethyl)-3-{[(2S,3R,4S,5R)-3,4,5-trihydroxyoxan-2-yl]oxy}oxan-2-yl]oxy}-5,7-dihydroxy-2-(4-hydroxy-3-{[(2S,3R,4S,5S,6R)-3,4,5-trihydroxy-6-(hydroxymethyl)oxan-2-yl]oxy}phenyl)chromen-4-one	PNRUTIKOCMXSIP-JYVKGLRRSA-N	735766		758.1906	C32H38O21	OC[C@H]1O[C@@H](OC2=C(O)C=CC(=C2)C2=C(O[C@@H]3O[C@H](CO)[C@@H](O)[C@H](O)[C@H]3O[C@@H]3OC[C@@H](O)[C@H](O)[C@H]3O)C(=O)C3=C(O)C=C(O)C=C3O2)[C@H](O)[C@@H](O)[C@@H]1O	Flavonoids	Flavonoid glycosides	1b	735766	unpd:UNPD157274
2-(3,4-dihydroxyphenyl)-5,7-dihydroxy-3-{[(2S,3R,4S,5S,6R)-3,4,5-trihydroxy-6-({[(2R,3R,4R,5R,6R)-3,4,5,6-tetrahydroxyoxan-2-yl]oxy}methyl)oxan-2-yl]oxy}chromen-4-one	LUCAGXBAEMSPLG-BWAAEYNTSA-N	735817		612.1326	C26H28O17	O[C@@H]1O[C@@H](OC[C@H]2O[C@@H](OC3=C(OC4=CC(O)=CC(O)=C4C3=O)C3=CC(O)=C(O)C=C3)[C@H](O)[C@@H](O)[C@@H]2O)[C@H](O)[C@H](O)[C@H]1O	Flavonoids	Flavonoid glycosides	1b	735817	unpd:UNPD223436
(2S,3R,4S,5R,6R)-2-{[2-(3,4-dihydroxyphenyl)-5,7-dihydroxy-4-oxochromen-3-yl]oxy}-4,5-dihydroxy-6-(hydroxymethyl)oxan-3-yl acetate	AIHKAQUFJMNPAR-UOBBVKDSSA-N	735819		506.106	C23H22O13	CC(=O)O[C@@H]1[C@@H](O)[C@@H](O)[C@@H](CO)O[C@H]1OC1=C(OC2=CC(O)=CC(O)=C2C1=O)C1=CC(O)=C(O)C=C1	Flavonoids	Flavonoid glycosides	1b	735819	unpd:UNPD12017
(2R,3R,4R,5R,6S)-2-{[(2R,3R,4S,5R,6S)-6-{[2-(3,4-dihydroxyphenyl)-5,7-dihydroxy-4-oxochromen-3-yl]oxy}-3,4-dihydroxy-5-{[(2S,3R,4R,5R,6S)-3,4,5-trihydroxy-6-methyloxan-2-yl]oxy}oxan-2-yl]methoxy}-4,5-dihydroxy-6-methyloxan-3-yl (2E)-3-(4-hydroxy-3-methoxyphenyl)prop-2-enoate	XQSMSRSJNXQHLT-ABYIYZCWSA-N	735925		932.2586	C43H48O23	COC1=C(O)C=CC(\C=C\C(=O)O[C@H]2[C@H](OC[C@H]3O[C@@H](OC4=C(OC5=CC(O)=CC(O)=C5C4=O)C4=CC(O)=C(O)C=C4)[C@H](O[C@@H]4O[C@@H](C)[C@H](O)[C@@H](O)[C@H]4O)[C@@H](O)[C@H]3O)O[C@@H](C)[C@H](O)[C@H]2O)=C1	Flavonoids	Flavonoid glycosides	1b	735925	unpd:UNPD93860|cas:297137-14-5
3-{[(2S,3R,4R,5R,6S)-4,5-dihydroxy-6-(hydroxymethyl)-3-{[(2R,3R,4S,5S,6S)-3,4,5-trihydroxy-6-(hydroxymethyl)oxan-2-yl]oxy}oxan-2-yl]oxy}-2-(3,4-dihydroxyphenyl)-5-hydroxy-7-{[(2S,3R,4S,5S,6R)-3,4,5-trihydroxy-6-methyloxan-2-yl]oxy}chromen-4-one	CAXLTZYEJPQCKD-JHFQHBABSA-N	739702		772.2062	C33H40O21	C[C@H]1O[C@@H](OC2=CC(O)=C3C(=O)C(O[C@@H]4O[C@@H](CO)[C@H](O)[C@@H](O)[C@H]4O[C@H]4O[C@@H](CO)[C@@H](O)[C@H](O)[C@H]4O)=C(OC3=C2)C2=CC(O)=C(O)C=C2)[C@H](O)[C@@H](O)[C@@H]1O	Flavonoids	Flavonoid glycosides	1b	739702	unpd:UNPD192951|cas:64828-40-6
(2R,3R,4R,5R,6S)-6-{[2-(3-{[(2R,3S,4R,5R,6R)-3,4-dihydroxy-5-{[(2E)-3-(4-hydroxy-3-methoxyphenyl)prop-2-enoyl]oxy}-6-(hydroxymethyl)oxan-2-yl]oxy}-4-hydroxyphenyl)-5-hydroxy-4-oxochromen-7-yl]oxy}-3,4,5-trihydroxyoxane-2-carboxylic acid	NPAGMSQAUPHLCG-DINDEEBRSA-N	741798		800.18	C37H36O20	COC1=C(O)C=CC(\C=C\C(=O)O[C@H]2[C@@H](CO)O[C@H](OC3=C(O)C=CC(=C3)C3=CC(=O)C4=C(O)C=C(O[C@@H]5O[C@H]([C@H](O)[C@@H](O)[C@H]5O)C(O)=O)C=C4O3)[C@@H](O)[C@H]2O)=C1	Flavonoids	Flavonoid glycosides	1b	741798	unpd:UNPD175418|cas:69645-80-3
Quercetin 7-glycosides; 7-O-[3,4,5-Trihydroxybenzoyl-(→6)-β-D-glucopyranoside]	USBMLXYFQKQZDJ-UHFFFAOYSA-N	74250	Acacia	616.10644	C28H24O16	OC1C(O)C(COC(=O)C2=CC(O)=C(O)C(O)=C2)OC(OC2=CC(O)=C3C(OC(=C(O)C3=O)C3=CC(O)=C(O)C=C3)=C2)C1O	Flavonoids	Flavonoid glycosides	1b	74250	dnp:GXY09|hmdb:HMDB0033593|foodb:FDB011677
3-{[(2S,3R,4S,5S,6R)-4,5-dihydroxy-6-(hydroxymethyl)-3-{[(2R,3R,4R,5R,6S)-3,4,5-trihydroxy-6-methyloxan-2-yl]oxy}oxan-2-yl]oxy}-7-{[(2S,3R,4R,5R,6S)-4,5-dihydroxy-6-methyl-3-{[(2S,3R,4S,5S,6R)-3,4,5-trihydroxy-6-(hydroxymethyl)oxan-2-yl]oxy}oxan-2-yl]oxy}-5-hydroxy-2-(3,4,5-trihydroxyphenyl)chromen-4-one	DNGIVNYUTGYSQC-NDJFDCFUSA-N	742519		934.259	C39H50O26	C[C@@H]1O[C@H](O[C@@H]2[C@@H](O)[C@H](O)[C@@H](CO)O[C@H]2OC2=C(OC3=CC(O[C@@H]4O[C@@H](C)[C@H](O)[C@@H](O)[C@H]4O[C@@H]4O[C@H](CO)[C@@H](O)[C@H](O)[C@H]4O)=CC(O)=C3C2=O)C2=CC(O)=C(O)C(O)=C2)[C@H](O)[C@H](O)[C@H]1O	Flavonoids	Flavonoid glycosides	1b	742519	unpd:UNPD6808
(2S,3S,4R,5R,6S)-6-{[2-(3,4-dihydroxyphenyl)-5,6-dihydroxy-7-methoxy-4-oxochromen-3-yl]oxy}-3-{[(2S,3R,4S,5S,6R)-3-{[(2E)-3-(3,4-dihydroxyphenyl)prop-2-enoyl]oxy}-4,5-dihydroxy-6-(hydroxymethyl)oxan-2-yl]oxy}-4,5-dihydroxyoxane-2-carboxylic acid	ROSPRFIAUPZHAP-MMKHBIHJSA-N	748352		832.1698	C37H36O22	COC1=C(O)C(O)=C2C(OC(C3=CC(O)=C(O)C=C3)=C(O[C@@H]3O[C@@H]([C@@H](O[C@@H]4O[C@H](CO)[C@@H](O)[C@H](O)[C@H]4OC(=O)\C=C\C4=CC(O)=C(O)C=C4)[C@H](O)[C@H]3O)C(O)=O)C2=O)=C1	Flavonoids	Flavonoid glycosides	1b	748352	unpd:UNPD7406
1-[(2R,3S,4S,5R,6S)-3,4,5-trihydroxy-6-{4-[(1E)-3-hydroxyprop-1-en-1-yl]-2,6-dimethoxyphenoxy}oxan-2-yl]methyl 5-[(2R,3S,4S,5R,6R)-3,4,5-trihydroxy-6-{[5-hydroxy-7-methoxy-2-(3-methoxy-4-{[(2S,3R,4S,5S,6R)-3,4,5-trihydroxy-6-(hydroxymethyl)oxan-2-yl]oxy}phenyl)-4-oxochromen-3-yl]oxy}oxan-2-yl]methyl (3R)-3-hydroxy-3-methylpentanedioate	FDCRDELJUIVXCB-CZYLXPIOSA-N	748967		1152.3533	C52H64O29	COC1=CC(O)=C2C(OC(C3=CC(OC)=C(O[C@@H]4O[C@H](CO)[C@@H](O)[C@H](O)[C@H]4O)C=C3)=C(O[C@H]3O[C@H](COC(=O)C[C@](C)(O)CC(=O)OC[C@H]4O[C@@H](OC5=C(OC)C=C(\C=C\CO)C=C5OC)[C@H](O)[C@@H](O)[C@@H]4O)[C@@H](O)[C@H](O)[C@H]3O)C2=O)=C1	Flavonoids	Flavonoid glycosides	1b	748967	unpd:UNPD214976|cas:1426344-19-5
(2S,3R,4S,5R,6R)-2-{[5,7-dihydroxy-2-(4-hydroxyphenyl)-4-oxochromen-3-yl]oxy}-6-({[(2R,3R,4R,5S,6S)-3,5-dihydroxy-6-methyl-4-{[(2S,3R,4S,5S,6R)-3,4,5-trihydroxy-6-(hydroxymethyl)oxan-2-yl]oxy}oxan-2-yl]oxy}methyl)-5-hydroxy-4-{[(2S,3R,4S,5S,6R)-3,4,5-trihydroxy-6-(hydroxymethyl)oxan-2-yl]oxy}oxan-3-yl (2E)-3-(4-hydroxyphenyl)prop-2-enoate	APENTRZXTIDHBH-MBCHPONESA-N	750167		1064.3009	C48H56O27	C[C@@H]1O[C@@H](OC[C@H]2O[C@@H](OC3=C(OC4=CC(O)=CC(O)=C4C3=O)C3=CC=C(O)C=C3)[C@H](OC(=O)\C=C\C3=CC=C(O)C=C3)[C@@H](O[C@@H]3O[C@H](CO)[C@@H](O)[C@H](O)[C@H]3O)[C@@H]2O)[C@H](O)[C@H](O[C@@H]2O[C@H](CO)[C@@H](O)[C@H](O)[C@H]2O)[C@H]1O	Flavonoids	Flavonoid glycosides	1b	750167	unpd:UNPD135892|cas:1063877-20-2
(2S,3R,4S,5S)-2-{[(2R,3S,4S,5R,6S)-6-{[2-(3,4-dihydroxyphenyl)-5,7-dihydroxy-4-oxochromen-3-yl]oxy}-3,4,5-trihydroxyoxan-2-yl]methoxy}-4,5-dihydroxyoxan-3-yl acetate	BDYVQXUDPPIFCU-GRXVFXDSSA-N	750779		638.1483	C28H30O17	CC(=O)O[C@@H]1[C@@H](O)[C@@H](O)CO[C@H]1OC[C@H]1O[C@@H](OC2=C(OC3=CC(O)=CC(O)=C3C2=O)C2=CC(O)=C(O)C=C2)[C@H](O)[C@@H](O)[C@@H]1O	Flavonoids	Flavonoid glycosides	1b	750779	unpd:UNPD105983
[(2R,3S,4S,5R,6S)-6-{[(2S,3R,4R,5S,6S)-3,5-dihydroxy-2-{[5-hydroxy-2-(4-hydroxyphenyl)-4-oxo-3-{[(2S,3R,4S,5R,6R)-3,4,5-trihydroxy-6-(hydroxymethyl)oxan-2-yl]oxy}chromen-7-yl]oxy}-6-methyloxan-4-yl]oxy}-3,4,5-trihydroxyoxan-2-yl]methyl (2E)-3-(4-hydroxyphenyl)prop-2-enoate	CYMIHPZMEGGNPY-JVDCDYEUSA-N	750888		902.2481	C42H46O22	C[C@@H]1O[C@@H](OC2=CC(O)=C3C(OC(C4=CC=C(O)C=C4)=C(O[C@@H]4O[C@H](CO)[C@H](O)[C@H](O)[C@H]4O)C3=O)=C2)[C@H](O)[C@H](O[C@@H]2O[C@H](COC(=O)\C=C\C3=CC=C(O)C=C3)[C@@H](O)[C@H](O)[C@H]2O)[C@H]1O	Flavonoids	Flavonoid glycosides	1b	750888	unpd:UNPD212453
(2S,3S,4S,5R,6S)-4-[(2-carboxyacetyl)oxy]-3,5-dihydroxy-6-{[5-hydroxy-2-(3-hydroxy-4-methoxyphenyl)-4-oxochromen-7-yl]oxy}oxane-2-carboxylic acid	IXTLKMFDEMUHOV-GPUWNAPISA-N	752113		562.0959	C25H22O15	COC1=C(O)C=C(C=C1)C1=CC(=O)C2=C(O)C=C(O[C@@H]3O[C@@H]([C@@H](O)[C@H](OC(=O)CC(O)=O)[C@H]3O)C(O)=O)C=C2O1	Flavonoids	Flavonoid glycosides	1b	752113	unpd:UNPD73197
(2R,3S,4R,5R,6S)-4,5-dihydroxy-2-[2-(5-hydroxy-7,8-dimethoxy-4-oxochromen-2-yl)phenoxy]-6-(hydroxymethyl)oxan-3-yl (2E)-3-phenylprop-2-enoate	FOWHMJBXCXWUGU-PQIRNNQQSA-N	753575		606.1737	C32H30O12	COC1=C(OC)C2=C(C(O)=C1)C(=O)C=C(O2)C1=CC=CC=C1O[C@H]1O[C@@H](CO)[C@H](O)[C@@H](O)[C@@H]1OC(=O)\C=C\C1=CC=CC=C1	Flavonoids	O-methylated flavonoids	1b	753575	unpd:UNPD29212
3-{[(2R,3S,4R,5S)-4,5-dihydroxy-3-{[(2R,3S,4R,5R,6S)-3,4,5-trihydroxy-6-methyloxan-2-yl]oxy}oxan-2-yl]oxy}-2-(3,4-dihydroxyphenyl)-5,7-dihydroxychromen-4-one	IKTXLMAFUIXYTI-FZDDAKSISA-N	756313		580.1428	C26H28O15	C[C@@H]1O[C@H](O[C@H]2[C@H](O)[C@@H](O)CO[C@@H]2OC2=C(OC3=CC(O)=CC(O)=C3C2=O)C2=CC(O)=C(O)C=C2)[C@@H](O)[C@H](O)[C@H]1O	Flavonoids	Flavonoid glycosides	1b	756313	unpd:UNPD75577|cas:86749-52-2
[(2R,3S,4S,5R,6S)-6-{[(2S,3R,4S,5S,6R)-2-[5,7-dihydroxy-4-oxo-2-(4-{[(2S,3R,4S,5S,6R)-3,4,5-trihydroxy-6-(hydroxymethyl)oxan-2-yl]oxy}phenyl)chromen-6-yl]-4,5-dihydroxy-6-(hydroxymethyl)oxan-3-yl]oxy}-3,4,5-trihydroxyoxan-2-yl]methyl (2E)-3-(4-hydroxy-3-methoxyphenyl)prop-2-enoate	NKQNBGQKLCZRCJ-DWUJRBQCSA-N	759010		932.2586	C43H48O23	COC1=C(O)C=CC(\C=C\C(=O)OC[C@H]2O[C@@H](O[C@@H]3[C@@H](O)[C@H](O)[C@@H](CO)O[C@H]3C3=C(O)C4=C(OC(=CC4=O)C4=CC=C(O[C@@H]5O[C@H](CO)[C@@H](O)[C@H](O)[C@H]5O)C=C4)C=C3O)[C@H](O)[C@@H](O)[C@@H]2O)=C1	Flavonoids	Flavonoid glycosides	1b	759010	unpd:UNPD58692
5,7-dihydroxy-2-(4-hydroxy-3,5-dimethoxyphenyl)-3-{[(2S,3R,4S,5S,6R)-3,4,5-trihydroxy-6-({[(2R,3R,4S,5S,6R)-3,4,5-trihydroxy-6-(hydroxymethyl)oxan-2-yl]oxy}methyl)oxan-2-yl]oxy}chromen-4-one	XQNUUVURUCLCRZ-CJCKZRPTSA-N	760574		670.1745	C29H34O18	COC1=CC(=CC(OC)=C1O)C1=C(O[C@@H]2O[C@H](CO[C@@H]3O[C@H](CO)[C@@H](O)[C@H](O)[C@H]3O)[C@@H](O)[C@H](O)[C@H]2O)C(=O)C2=C(O)C=C(O)C=C2O1	Flavonoids	Flavonoid glycosides	1b	760574	unpd:UNPD196156
7-[5-(5,7-dihydroxy-4-oxochromen-2-yl)-2-hydroxyphenoxy]-2-(3,4-dihydroxyphenyl)-5-hydroxy-3-{[(2R,3S,4R,5R,6S)-3,4,5-trihydroxy-6-(hydroxymethyl)oxan-2-yl]oxy}chromen-4-one	KYZJVTVIBUNHKT-MFDUPZOXSA-N	762174		732.1326	C36H28O17	OC[C@@H]1O[C@H](OC2=C(OC3=CC(OC4=C(O)C=CC(=C4)C4=CC(=O)C5=C(O)C=C(O)C=C5O4)=CC(O)=C3C2=O)C2=CC(O)=C(O)C=C2)[C@@H](O)[C@H](O)[C@H]1O	Flavonoids	Flavonoid glycosides	1b	762174	unpd:UNPD230238
(2R,3R,4R,5S,6R)-6-{[2-(3-{[(2R,3S,4R,5R,6R)-6-carboxy-3,4,5-trihydroxyoxan-2-yl]oxy}-4-hydroxy-5-methoxyphenyl)-5-hydroxy-4-oxochromen-7-yl]oxy}-3,4,5-trihydroxyoxane-2-carboxylic acid	CVQDTIXQCRHCMN-JFABQFLVSA-N	762318		668.1225	C28H28O19	COC1=C(O)C(O[C@H]2O[C@H]([C@H](O)[C@@H](O)[C@@H]2O)C(O)=O)=CC(=C1)C1=CC(=O)C2=C(O)C=C(O[C@H]3O[C@H]([C@H](O)[C@@H](O)[C@@H]3O)C(O)=O)C=C2O1	Flavonoids	Flavonoid glycosides	1b	762318	unpd:UNPD156368|cas:107668-77-9
3-{[(2S,3R,4S,5R,6R)-6-({[(2R,3R,4S,5R,6S)-3,4-dihydroxy-6-methyl-5-{[(2S,3R,4R,5R,6S)-3,4,5-trihydroxy-6-methyloxan-2-yl]oxy}oxan-2-yl]oxy}methyl)-3,4,5-trihydroxyoxan-2-yl]oxy}-5-hydroxy-2-(4-hydroxy-3-methoxyphenyl)-7-methoxychromen-4-one	RKDYSYBFDLUFOO-HRMKRWLSSA-N	762349		784.2426	C35H44O20	COC1=CC(O)=C2C(=O)C(O[C@@H]3O[C@H](CO[C@@H]4O[C@@H](C)[C@H](O[C@@H]5O[C@@H](C)[C@H](O)[C@@H](O)[C@H]5O)[C@@H](O)[C@H]4O)[C@H](O)[C@H](O)[C@H]3O)=C(OC2=C1)C1=CC(OC)=C(O)C=C1	Flavonoids	Flavonoid glycosides	1b	762349	unpd:UNPD144217|cas:52801-23-7
(2S,3R,4S,5S,6R)-2-{[5,7-dihydroxy-2-(4-hydroxyphenyl)-4-oxochromen-3-yl]oxy}-4,5-dihydroxy-6-(hydroxymethyl)oxan-3-yl 3,4,5-trihydroxybenzoate	UWIQWJHBYRTKAL-KQOASZHBSA-N	765281		600.1115	C28H24O15	OC[C@H]1O[C@@H](OC2=C(OC3=CC(O)=CC(O)=C3C2=O)C2=CC=C(O)C=C2)[C@H](OC(=O)C2=CC(O)=C(O)C(O)=C2)[C@@H](O)[C@@H]1O	Flavonoids	Flavonoid glycosides	1b	765281	unpd:UNPD145178|cas:76343-90-3
(2R,3R,4S,5S)-4,5-bis(acetyloxy)-2-{[(2R,3R,4S,5R,6S)-6-{[2-(3,4-dihydroxyphenyl)-3,7-dihydroxy-4-oxochromen-5-yl]oxy}-3,4,5-trihydroxyoxan-2-yl]methoxy}oxan-3-yl acetate	LJAFQUOAMBUHRC-MWOORIJRSA-N	765845		722.1694	C32H34O19	CC(=O)O[C@H]1CO[C@@H](OC[C@H]2O[C@@H](OC3=CC(O)=CC4=C3C(=O)C(O)=C(O4)C3=CC(O)=C(O)C=C3)[C@H](O)[C@@H](O)[C@H]2O)[C@H](OC(C)=O)[C@H]1OC(C)=O	Flavonoids	Flavonoid glycosides	1b	765845	unpd:UNPD127617
[(2R,3S,4S,5R,6S)-3,4,5-trihydroxy-6-{[(2S,3S,4R,5R,6S)-3-hydroxy-6-{[5-hydroxy-2-(4-hydroxyphenyl)-4-oxo-7-{[(2S,3R,4S,5S,6R)-3,4,5-trihydroxy-6-({[(2R,3R,4S,5S,6R)-3,4,5-trihydroxy-6-(hydroxymethyl)oxan-2-yl]oxy}methyl)oxan-2-yl]oxy}chromen-3-yl]oxy}-2-methyl-5-{[(2S,3R,4S,5S,6R)-3,4,5-trihydroxy-6-({[(2E)-3-(4-hydroxyphenyl)prop-2-enoyl]oxy}methyl)oxan-2-yl]oxy}oxan-4-yl]oxy}oxan-2-yl]methyl (2E)-3-(4-hydroxyphenyl)prop-2-enoate	ZJOZTXJFNNAOIB-HPPHWZLTSA-N	765891		1372.3905	C63H72O34	C[C@@H]1O[C@@H](OC2=C(OC3=CC(O[C@@H]4O[C@H](CO[C@@H]5O[C@H](CO)[C@@H](O)[C@H](O)[C@H]5O)[C@@H](O)[C@H](O)[C@H]4O)=CC(O)=C3C2=O)C2=CC=C(O)C=C2)[C@H](O[C@@H]2O[C@H](COC(=O)\C=C\C3=CC=C(O)C=C3)[C@@H](O)[C@H](O)[C@H]2O)[C@H](O[C@@H]2O[C@H](COC(=O)\C=C\C3=CC=C(O)C=C3)[C@@H](O)[C@H](O)[C@H]2O)[C@H]1O	Flavonoids	Flavonoid glycosides	1b	765891	unpd:UNPD220997
7-{[(2S,3R,4R,5R,6S)-4,5-dihydroxy-6-methyl-3-{[(2S,3R,4S,5S,6R)-3,4,5-trihydroxy-6-(hydroxymethyl)oxan-2-yl]oxy}oxan-2-yl]oxy}-5-hydroxy-2-(4-hydroxy-3-methoxyphenyl)-3-{[(2R,3R,4S,5S)-3,4,5-trihydroxyoxan-2-yl]oxy}chromen-4-one	SWLAGPBCNLYKPV-IZTNLRHTSA-N	766695		756.2113	C33H40O20	COC1=C(O)C=CC(=C1)C1=C(O[C@H]2OC[C@H](O)[C@H](O)[C@H]2O)C(=O)C2=C(O)C=C(O[C@@H]3O[C@@H](C)[C@H](O)[C@@H](O)[C@H]3O[C@@H]3O[C@H](CO)[C@@H](O)[C@H](O)[C@H]3O)C=C2O1	Flavonoids	Flavonoid glycosides	1b	766695	unpd:UNPD184036
5,7-dihydroxy-2-(3-hydroxy-4-{[(2S,3R,4R,5R,6S)-3,4,5-trihydroxy-6-methyloxan-2-yl]oxy}phenyl)-3-{[(2S,3R,4S,5S,6R)-3,4,5-trihydroxy-6-({[(2R,3R,4R,5R,6S)-3,4,5-trihydroxy-6-methyloxan-2-yl]oxy}methyl)oxan-2-yl]oxy}chromen-4-one	BBAIBQOFOGCEFE-WTSHROFVSA-N	766887		756.2113	C33H40O20	C[C@@H]1O[C@@H](OC[C@H]2O[C@@H](OC3=C(OC4=CC(O)=CC(O)=C4C3=O)C3=CC(O)=C(O[C@@H]4O[C@@H](C)[C@H](O)[C@@H](O)[C@H]4O)C=C3)[C@H](O)[C@@H](O)[C@@H]2O)[C@H](O)[C@H](O)[C@H]1O	Flavonoids	Flavonoid glycosides	1b	766887	unpd:UNPD100226
[(2R,3S,4S,5R,6S)-6-{[(2S,3R,4S,5R,6R)-2-{[5,7-dihydroxy-2-(4-hydroxyphenyl)-4-oxochromen-3-yl]oxy}-4,5-dihydroxy-6-(hydroxymethyl)oxan-3-yl]oxy}-3,4,5-trihydroxyoxan-2-yl]methyl (2E)-3-(4-hydroxy-2-methoxyphenyl)prop-2-enoate	CAVZGSLSCYJHID-KMLPDQAMSA-N	769695		786.2007	C37H38O19	COC1=C(\C=C\C(=O)OC[C@H]2O[C@@H](O[C@H]3[C@H](OC4=C(OC5=CC(O)=CC(O)=C5C4=O)C4=CC=C(O)C=C4)O[C@H](CO)[C@H](O)[C@@H]3O)[C@H](O)[C@@H](O)[C@@H]2O)C=CC(O)=C1	Flavonoids	Flavonoid glycosides	1b	769695	unpd:UNPD22209
(2S,3S,4S,5R,6S)-6-{[2-(3,4-dihydroxyphenyl)-5,7-dihydroxy-4-oxo-8-{[(2S,3R,4S,5S,6R)-3,4,5-trihydroxy-6-(hydroxymethyl)oxan-2-yl]oxy}chromen-3-yl]oxy}-3,4,5-trihydroxyoxane-2-carboxylic acid	OQGHLKIINJRWAG-JQHPUGQPSA-N	770780		656.1225	C27H28O19	OC[C@H]1O[C@@H](OC2=C(O)C=C(O)C3=C2OC(C2=CC(O)=C(O)C=C2)=C(O[C@@H]2O[C@@H]([C@@H](O)[C@H](O)[C@H]2O)C(O)=O)C3=O)[C@H](O)[C@@H](O)[C@@H]1O	Flavonoids	Flavonoid glycosides	1b	770780	unpd:UNPD41877
(2S,3R,4S,5S,6R)-2-{[5,7-dihydroxy-2-(4-hydroxyphenyl)-4-oxochromen-3-yl]oxy}-4,5-dihydroxy-6-({[(2R,3R,4R,5R,6S)-3,4,5-trihydroxy-6-methyloxan-2-yl]oxy}methyl)oxan-3-yl (2E)-3-(4-hydroxyphenyl)prop-2-enoate	GOLQQIJBGPATQF-JWRLPVSVSA-N	771096		740.1952	C36H36O17	C[C@@H]1O[C@@H](OC[C@H]2O[C@@H](OC3=C(OC4=CC(O)=CC(O)=C4C3=O)C3=CC=C(O)C=C3)[C@H](OC(=O)\C=C\C3=CC=C(O)C=C3)[C@@H](O)[C@@H]2O)[C@H](O)[C@H](O)[C@H]1O	Flavonoids	Flavonoid glycosides	1b	771096	unpd:UNPD176552
5,7-dihydroxy-2-(4-hydroxy-3-methoxyphenyl)-3-{[(2R,3S,4R,5R,6S)-3,4,5-trihydroxy-6-({[(2R,3R,4R,5R,6S)-3,4,5-trihydroxy-6-methyloxan-2-yl]oxy}methyl)oxan-2-yl]oxy}chromen-4-one	UIDGLYUNOUKLBM-GEEPIEAQSA-N	771485		624.169	C28H32O16	COC1=C(O)C=CC(=C1)C1=C(O[C@H]2O[C@@H](CO[C@@H]3O[C@@H](C)[C@H](O)[C@@H](O)[C@H]3O)[C@H](O)[C@@H](O)[C@@H]2O)C(=O)C2=C(O)C=C(O)C=C2O1	Flavonoids	Flavonoid glycosides	1b	771485	unpd:UNPD40085
[(2R,3R,4S,5R,6S)-6-{[5,7-dihydroxy-2-(3-hydroxy-4-methoxyphenyl)-4-oxochromen-3-yl]oxy}-3,4,5-trihydroxyoxan-2-yl]methyl (2E)-3-(3,4-dihydroxyphenyl)prop-2-enoate	OAVRWAKURBHABX-OVIBHWRASA-N	771828		640.1428	C31H28O15	COC1=C(O)C=C(C=C1)C1=C(O[C@@H]2O[C@H](COC(=O)\C=C\C3=CC(O)=C(O)C=C3)[C@H](O)[C@H](O)[C@H]2O)C(=O)C2=C(O)C=C(O)C=C2O1	Flavonoids	Flavonoid glycosides	1b	771828	unpd:UNPD19032
3-{[(2S,3R,4R,5S,6R)-3,4-dihydroxy-6-(hydroxymethyl)-5-{[(2R,3S,4R,5R,6S)-3,4,5-trihydroxy-6-(hydroxymethyl)oxan-2-yl]oxy}oxan-2-yl]oxy}-2-(3,4-dihydroxyphenyl)-5,7-dihydroxychromen-4-one	UTECWQIXBMWRRR-BDDIVQENSA-N	771836		626.1483	C27H30O17	OC[C@@H]1O[C@H](O[C@H]2[C@H](O)[C@@H](O)[C@H](OC3=C(OC4=CC(O)=CC(O)=C4C3=O)C3=CC(O)=C(O)C=C3)O[C@@H]2CO)[C@@H](O)[C@H](O)[C@H]1O	Flavonoids	Flavonoid glycosides	1b	771836	unpd:UNPD64797|cas:27215-04-9
Isorhamnetin 3-glycosides; 3-O-[α-D-Lyxopyranosyl-(1→2)-[α-L-rhamnopyranosyl-(1→6)]-β-D-glucopyranoside]|Isorhamnetin 3-glycosides; 3-O-[β-D-Xylopyranosyl-(1→2)-[α-L-rhamnopyranosyl-(1→6)]-β-D-glucopyranoside]	LYHLDPZVLVMMLI-UHFFFAOYSA-N	77307	Arachis hypogaea|Nelumbo nucifera	756.2113	C33H40O20	COC1=C(O)C=CC(=C1)C1=C(OC2OC(COC3OC(C)C(O)C(O)C3O)C(O)C(O)C2OC2OCC(O)C(O)C2O)C(=O)C2=C(O)C=C(O)C=C2O1	Flavonoids	Flavonoid glycosides	1b	77307	dnp:KYG93|hmdb:HMDB0038253|foodb:FDB017546
[(2R,3S,4S,5R,6S)-6-{[5,7-dihydroxy-2-(4-hydroxyphenyl)-4-oxochromen-3-yl]oxy}-3,4,5-trihydroxyoxan-2-yl]methyl 3,4,5-trihydroxybenzoate	STMNAPXMGWBZSF-OAYLZIFXSA-N	773263		600.1115	C28H24O15	O[C@H]1[C@H](O)[C@@H](COC(=O)C2=CC(O)=C(O)C(O)=C2)O[C@@H](OC2=C(OC3=CC(O)=CC(O)=C3C2=O)C2=CC=C(O)C=C2)[C@@H]1O	Flavonoids	Flavonoid glycosides	1b	773263	unpd:UNPD124191|cas:56317-05-6
3-{[(2S,3R,4R,5S,6R)-3,4-dihydroxy-6-(hydroxymethyl)-5-{[(2S,3R,4S,5S,6R)-3,4,5-trihydroxy-6-(hydroxymethyl)oxan-2-yl]oxy}oxan-2-yl]oxy}-5-hydroxy-2-(3-hydroxy-4-{[(2S,3R,4S,5S,6R)-3,4,5-trihydroxy-6-(hydroxymethyl)oxan-2-yl]oxy}phenyl)-7-methoxychromen-4-one	UCDRIXCTPNMJDE-HOQLDGDMSA-N	773617		802.2168	C34H42O22	COC1=CC(O)=C2C(=O)C(O[C@@H]3O[C@H](CO)[C@@H](O[C@@H]4O[C@H](CO)[C@@H](O)[C@H](O)[C@H]4O)[C@H](O)[C@H]3O)=C(OC2=C1)C1=CC(O)=C(O[C@@H]2O[C@H](CO)[C@@H](O)[C@H](O)[C@H]2O)C=C1	Flavonoids	Flavonoid glycosides	1b	773617	unpd:UNPD194918|cas:1149669-53-3
3-{[(2R,3S,4R,5R,6S)-2-[(2S,2'S,3S,3'S,4R,4'R,5R,5'R,6S,6'S)-3,3',4,4',5,5'-hexahydroxy-6'-(hydroxymethyl)-6-methyl-[2,2'-bioxan]-2-yl]-3,4,5-trihydroxy-6-methyloxan-2-yl]oxy}-5,7-dihydroxy-2-(4-hydroxy-3-methoxyphenyl)chromen-4-one	PXYBMHYKIFQNQV-IBLNGUJXSA-N	773927		770.2269	C34H42O20	COC1=C(O)C=CC(=C1)C1=C(O[C@@]2(O[C@@H](C)[C@H](O)[C@@H](O)[C@@H]2O)[C@@]2(O[C@@H](C)[C@H](O)[C@@H](O)[C@@H]2O)[C@H]2O[C@@H](CO)[C@H](O)[C@@H](O)[C@@H]2O)C(=O)C2=C(O)C=C(O)C=C2O1	Flavonoids	Flavonoid glycosides	1b	773927	unpd:UNPD46868|cas:64808-85-1
(2S,3R,4R,5S,6S)-2-[(3-{[(2S,3R,4S,5R,6R)-4,5-dihydroxy-3-{[(2S,3R,4S,5S,6R)-3,4,5-trihydroxy-6-(hydroxymethyl)oxan-2-yl]oxy}-6-({[(2R,3R,4R,5R,6S)-3,4,5-trihydroxy-6-methyloxan-2-yl]oxy}methyl)oxan-2-yl]oxy}-5-hydroxy-2-(4-hydroxyphenyl)-4-oxochromen-7-yl)oxy]-3,5-dihydroxy-6-methyloxan-4-yl 2-methoxybenzoate	QTJCVGUOWJYLGH-SNQWHCHHSA-N	774434		1036.306	C47H56O26	COC1=CC=CC=C1C(=O)O[C@@H]1[C@@H](O)[C@H](C)O[C@@H](OC2=CC(O)=C3C(OC(C4=CC=C(O)C=C4)=C(O[C@@H]4O[C@H](CO[C@@H]5O[C@@H](C)[C@H](O)[C@@H](O)[C@H]5O)[C@H](O)[C@H](O)[C@H]4O[C@@H]4O[C@H](CO)[C@@H](O)[C@H](O)[C@H]4O)C3=O)=C2)[C@@H]1O	Flavonoids	Flavonoid glycosides	1b	774434	unpd:UNPD143203
2-(3,4-dihydroxyphenyl)-5,7-dihydroxy-3-{[(2S,3S,4R,5S,6S)-3,4,5-trihydroxy-6-({[(2R,3S,4R,5S,6S)-3,4,5-trihydroxy-6-(hydroxymethyl)oxan-2-yl]oxy}methyl)oxan-2-yl]oxy}chromen-4-one	FDRQPMVGJOQVTL-TWVXMYTRSA-N	774891		626.1483	C27H30O17	OC[C@@H]1O[C@@H](OC[C@@H]2O[C@@H](OC3=C(OC4=CC(O)=CC(O)=C4C3=O)C3=CC(O)=C(O)C=C3)[C@@H](O)[C@H](O)[C@@H]2O)[C@@H](O)[C@H](O)[C@@H]1O	Flavonoids	Flavonoid glycosides	1b	774891	unpd:UNPD39076|cas:136779-20-9
3-{[(2S,3R,4S,5S,6R)-6-({[(2R,3R,4R,5S,6S)-3,5-dihydroxy-6-methyl-4-{[(2S,3R,4S,5S,6R)-3,4,5-trihydroxy-6-(hydroxymethyl)oxan-2-yl]oxy}oxan-2-yl]oxy}methyl)-3,4,5-trihydroxyoxan-2-yl]oxy}-2-(3,4-dihydroxyphenyl)-5,7-dihydroxychromen-4-one	XEFNBVWDOQCMSG-DWTJFVCYSA-N	775226		772.2062	C33H40O21	C[C@@H]1O[C@@H](OC[C@H]2O[C@@H](OC3=C(OC4=CC(O)=CC(O)=C4C3=O)C3=CC(O)=C(O)C=C3)[C@H](O)[C@@H](O)[C@@H]2O)[C@H](O)[C@H](O[C@@H]2O[C@H](CO)[C@@H](O)[C@H](O)[C@H]2O)[C@H]1O	Flavonoids	Flavonoid glycosides	1b	775226	unpd:UNPD93435
[(2S,3S,4R,5S,6R)-3,4,5-trihydroxy-6-{[5-hydroxy-2-(4-hydroxy-3-methoxyphenyl)-7-methoxy-4-oxochromen-3-yl]oxy}oxan-2-yl]methyl acetate	WKUPABLMUDSFFT-DTFMIDNASA-N	775775		534.1373	C25H26O13	COC1=CC(O)=C2C(OC(C3=CC(OC)=C(O)C=C3)=C(O[C@H]3O[C@@H](COC(C)=O)[C@@H](O)[C@@H](O)[C@@H]3O)C2=O)=C1	Flavonoids	Flavonoid glycosides	1b	775775	unpd:UNPD113399|cas:108886-00-6
5-hydroxy-2-(3-hydroxy-4-{[(2S,3R,4S,5S,6R)-3,4,5-trihydroxy-6-(hydroxymethyl)oxan-2-yl]oxy}phenyl)-7-{[(2S,3R,4S,5S,6R)-3,4,5-trihydroxy-6-({[(2R,3R,4R,5R,6S)-3,4,5-trihydroxy-6-methyloxan-2-yl]oxy}methyl)oxan-2-yl]oxy}chromen-4-one	GTKBXDKMEHYUSU-MTQDRPTHSA-N	777170		756.2113	C33H40O20	C[C@@H]1O[C@@H](OC[C@H]2O[C@@H](OC3=CC(O)=C4C(=O)C=C(OC4=C3)C3=CC(O)=C(O[C@@H]4O[C@H](CO)[C@@H](O)[C@H](O)[C@H]4O)C=C3)[C@H](O)[C@@H](O)[C@@H]2O)[C@H](O)[C@H](O)[C@H]1O	Flavonoids	Flavonoid glycosides	1b	777170	unpd:UNPD158963|cas:20056-21-7
(2S,3R,4S,5R,6R)-2-{[(2S,3R,4S,5S,6R)-2-{[2-(3,4-dihydroxyphenyl)-5-hydroxy-4-oxo-7-{[(2S,3R,4S,5S,6R)-3,4,5-trihydroxy-6-(hydroxymethyl)oxan-2-yl]oxy}chromen-3-yl]oxy}-4,5-dihydroxy-6-(hydroxymethyl)oxan-3-yl]oxy}-3,5-dihydroxy-6-(hydroxymethyl)oxan-4-yl (2E)-3-(4-hydroxy-3-methoxyphenyl)prop-2-enoate	KSBPAZWXYIOQQE-WARQQIMTSA-N	778425		964.2485	C43H48O25	COC1=C(O)C=CC(\C=C\C(=O)O[C@H]2[C@H](O)[C@@H](CO)O[C@@H](O[C@H]3[C@H](OC4=C(OC5=CC(O[C@@H]6O[C@H](CO)[C@@H](O)[C@H](O)[C@H]6O)=CC(O)=C5C4=O)C4=CC(O)=C(O)C=C4)O[C@H](CO)[C@@H](O)[C@@H]3O)[C@@H]2O)=C1	Flavonoids	Flavonoid glycosides	1b	778425	unpd:UNPD99521
(2S,3S,4S,5R,6R)-6-{[(2S,3R,4S,5S,6S)-6-carboxy-4,5-dihydroxy-2-{[5-hydroxy-2-(4-hydroxy-3,5-dimethoxyphenyl)-4-oxochromen-7-yl]oxy}oxan-3-yl]oxy}-3,4-dihydroxy-5-{[3-(4-hydroxyphenyl)prop-2-enoyl]oxy}oxane-2-carboxylic acid	NBUOZEVVFWDVHF-UGBNMJJLSA-N	779198		828.1749	C38H36O21	COC1=CC(=CC(OC)=C1O)C1=CC(=O)C2=C(O)C=C(O[C@@H]3O[C@@H]([C@@H](O)[C@H](O)[C@H]3O[C@@H]3O[C@@H]([C@@H](O)[C@H](O)[C@H]3OC(=O)C=CC3=CC=C(O)C=C3)C(O)=O)C(O)=O)C=C2O1	Flavonoids	Flavonoid glycosides	1b	779198	unpd:UNPD213879
5-hydroxy-2-(4-hydroxy-3-methoxyphenyl)-3-{[(2R,3R,4S,5S,6R)-3,4,5-trihydroxy-6-(hydroxymethyl)oxan-2-yl]oxy}-7-{[(2R,3R,4R,5R,6S)-3,4,5-trihydroxy-6-methyloxan-2-yl]oxy}chromen-4-one	NEJKEXUJCSYMCC-ZLEZCFKXSA-N	779891		624.169	C28H32O16	COC1=C(O)C=CC(=C1)C1=C(O[C@H]2O[C@H](CO)[C@@H](O)[C@H](O)[C@H]2O)C(=O)C2=C(O)C=C(O[C@H]3O[C@@H](C)[C@H](O)[C@@H](O)[C@H]3O)C=C2O1	Flavonoids	Flavonoid glycosides	1b	779891	unpd:UNPD145011|cas:119945-82-3
7-{[(2S,3R,4S,5S,6R)-4,5-dihydroxy-6-(hydroxymethyl)-3-{[(2S,3R,4R,5R,6S)-3,4,5-trihydroxy-6-methyloxan-2-yl]oxy}oxan-2-yl]oxy}-5-hydroxy-2-(3-hydroxy-4-{[(2S,3R,4S,5S,6R)-3,4,5-trihydroxy-6-(hydroxymethyl)oxan-2-yl]oxy}phenyl)chromen-4-one	HPHXLGYVVWVZOW-KICLFIMGSA-N	781130		756.2113	C33H40O20	C[C@@H]1O[C@@H](O[C@@H]2[C@@H](O)[C@H](O)[C@@H](CO)O[C@H]2OC2=CC(O)=C3C(=O)C=C(OC3=C2)C2=CC(O)=C(O[C@@H]3O[C@H](CO)[C@@H](O)[C@H](O)[C@H]3O)C=C2)[C@H](O)[C@H](O)[C@H]1O	Flavonoids	Flavonoid glycosides	1b	781130	unpd:UNPD153529|cas:70404-41-0
[(2R,3R,4R,5R,6S)-6-{[(2S,3R,4R,5R,6R)-2-{[(2S,3R,4S,5R,6S)-2-{[2-(3,4-dihydroxyphenyl)-5,7-dihydroxy-4-oxochromen-3-yl]oxy}-4,5-dihydroxy-6-(hydroxymethyl)oxan-3-yl]oxy}-4,5-dihydroxy-6-(hydroxymethyl)oxan-3-yl]oxy}-3,4,5-trihydroxyoxan-2-yl]methyl (2Z)-3-(4-hydroxyphenyl)prop-2-enoate	FMSINIOOEFEVRZ-DLROXIFWSA-N	781288		934.2379	C42H46O24	OC[C@H]1O[C@@H](O[C@@H]2[C@@H](O)[C@@H](O)[C@H](CO)O[C@H]2OC2=C(OC3=CC(O)=CC(O)=C3C2=O)C2=CC(O)=C(O)C=C2)[C@H](O[C@@H]2O[C@H](COC(=O)\C=C/C3=CC=C(O)C=C3)[C@H](O)[C@@H](O)[C@H]2O)[C@H](O)[C@H]1O	Flavonoids	Flavonoid glycosides	1b	781288	unpd:UNPD17552
5,7-dihydroxy-2-(4-hydroxy-3-{[(2S,3R,4R,5R,6S)-3,4,5-trihydroxy-6-methyloxan-2-yl]oxy}phenyl)-3-{[(2S,3R,4R,5R,6S)-3,4,5-trihydroxy-6-methyloxan-2-yl]oxy}chromen-4-one	OLPNTAQREKRWRJ-BJBZVNFPSA-N	782781		594.1585	C27H30O15	C[C@@H]1O[C@@H](OC2=C(O)C=CC(=C2)C2=C(O[C@@H]3O[C@@H](C)[C@H](O)[C@@H](O)[C@H]3O)C(=O)C3=C(O)C=C(O)C=C3O2)[C@H](O)[C@H](O)[C@H]1O	Flavonoids	Flavonoid glycosides	1b	782781	unpd:UNPD225596|cas:1440425-69-3
(2S,3R,4S,5R,6S)-3,4,5-trihydroxy-6-{[8-hydroxy-2-(4-hydroxyphenyl)-4-oxo-3-{[(2S,3R,4R,5R,6S)-3,4,5-trihydroxy-6-methyloxan-2-yl]oxy}chromen-6-yl]oxy}oxane-2-carboxylic acid	FNISSQUPDUSCPE-XMCLBNKFSA-N	782902		608.1377	C27H28O16	C[C@@H]1O[C@@H](OC2=C(OC3=C(C=C(O[C@@H]4O[C@@H]([C@H](O)[C@H](O)[C@H]4O)C(O)=O)C=C3O)C2=O)C2=CC=C(O)C=C2)[C@H](O)[C@H](O)[C@H]1O	Flavonoids	Flavonoid glycosides	1b	782902	unpd:UNPD137082
[(2S,3S,4S,5S,6S)-6-{[(2S,3S,4S,5S,6S)-2-{[5,7-dihydroxy-2-(4-hydroxy-3-methoxyphenyl)-4-oxochromen-3-yl]oxy}-4,5-dihydroxy-6-methyloxan-3-yl]oxy}-3,4,5-trihydroxyoxan-2-yl]methyl (2E)-3-(4-hydroxyphenyl)prop-2-enoate	NACZCQPMPCWDEE-BXXDOWGMSA-N	783238		770.2058	C37H38O18	COC1=C(O)C=CC(=C1)C1=C(O[C@@H]2O[C@@H](C)[C@@H](O)[C@H](O)[C@@H]2O[C@@H]2O[C@@H](COC(=O)\C=C\C3=CC=C(O)C=C3)[C@@H](O)[C@H](O)[C@@H]2O)C(=O)C2=C(O)C=C(O)C=C2O1	Flavonoids	Flavonoid glycosides	1b	783238	unpd:UNPD72106
3-{[(2S,3S,4S,5S,6R)-4,5-dihydroxy-6-methyl-3-{[(2S,3R,4S,5S,6R)-3,4,5-trihydroxy-6-(hydroxymethyl)oxan-2-yl]oxy}oxan-2-yl]oxy}-2-(3,4-dihydroxyphenyl)-5,7-dihydroxychromen-4-one	DFNXNCCYQRPZMD-UBPHLDKHSA-N	784208		610.1534	C27H30O16	C[C@H]1O[C@@H](OC2=C(OC3=CC(O)=CC(O)=C3C2=O)C2=CC(O)=C(O)C=C2)[C@@H](O[C@@H]2O[C@H](CO)[C@@H](O)[C@H](O)[C@H]2O)[C@@H](O)[C@@H]1O	Flavonoids	Flavonoid glycosides	1b	784208	unpd:UNPD40983
[(2R,3S,4S,5R,6S)-6-{[(2S,3R,4R,5R,6S)-2-{[2-(4-{[(2S,3R,4R,5R)-3,4-dihydroxy-5-{[(2S,3R,4R,5R,6S)-3,4,5-trihydroxy-6-methyloxan-2-yl]oxy}oxan-2-yl]oxy}phenyl)-5,7-dihydroxy-4-oxochromen-3-yl]oxy}-4,5-dihydroxy-6-methyloxan-3-yl]oxy}-3,4-dihydroxy-5-{[(2S,3R,4S,5S,6R)-3,4,5-trihydroxy-6-(hydroxymethyl)oxan-2-yl]oxy}oxan-2-yl]methyl 3-(3,4-dihydroxyphenyl)prop-2-enoate	KEAZUQNNDIAZTP-FBJYDGMYSA-N	785570		1196.3432	C53H64O31	C[C@@H]1O[C@@H](O[C@@H]2CO[C@@H](OC3=CC=C(C=C3)C3=C(O[C@@H]4O[C@@H](C)[C@H](O)[C@@H](O)[C@H]4O[C@@H]4O[C@H](COC(=O)C=CC5=CC(O)=C(O)C=C5)[C@@H](O)[C@H](O)[C@H]4O[C@@H]4O[C@H](CO)[C@@H](O)[C@H](O)[C@H]4O)C(=O)C4=C(O)C=C(O)C=C4O3)[C@H](O)[C@H]2O)[C@H](O)[C@H](O)[C@H]1O	Flavonoids	Flavonoid glycosides	1b	785570	unpd:UNPD211946
[(2S,3R,4R,5S,6S)-3,4,5-trihydroxy-6-[(5-hydroxy-7-methoxy-4-oxo-2-{4-[3-(2,3,4-trihydroxy-6-methoxyphenyl)propoxy]phenyl}chromen-6-yl)oxy]oxan-2-yl]methyl acetate	BYZJZGDBZHVGKD-GBEUGYDLSA-N	787621		700.2003	C34H36O16	COC1=C(CCCOC2=CC=C(C=C2)C2=CC(=O)C3=C(O)C(O[C@@H]4O[C@@H](COC(C)=O)[C@H](O)[C@@H](O)[C@@H]4O)=C(OC)C=C3O2)C(O)=C(O)C(O)=C1	Flavonoids	Flavonoid glycosides	1b	787621	unpd:UNPD85260
3-{[(2R,3S,4R,5R,6S)-4,5-dihydroxy-6-methyl-3-{[(2R,3S,4R,5S)-3,4,5-trihydroxyoxan-2-yl]oxy}oxan-2-yl]oxy}-2-(3,4-dihydroxyphenyl)-5,7-dihydroxychromen-4-one	WRLBRIWXGBKVHQ-FZDDAKSISA-N	788274		580.1428	C26H28O15	C[C@@H]1O[C@H](OC2=C(OC3=CC(O)=CC(O)=C3C2=O)C2=CC(O)=C(O)C=C2)[C@@H](O[C@H]2OC[C@H](O)[C@@H](O)[C@@H]2O)[C@H](O)[C@H]1O	Flavonoids	Flavonoid glycosides	1b	788274	unpd:UNPD52573|cas:130866-55-6
5,7-dihydroxy-2-(3-methoxy-4-{[(2R,3S,4R,5S)-3,4,5-trihydroxyoxan-2-yl]oxy}phenyl)-3-{[(2R,3S,4R,5R,6S)-3,4,5-trihydroxy-6-(hydroxymethyl)oxan-2-yl]oxy}chromen-4-one	XTFZDOWNHJQICQ-UNPXQYHRSA-N	788725		610.1534	C27H30O16	COC1=C(O[C@H]2OC[C@H](O)[C@@H](O)[C@@H]2O)C=CC(=C1)C1=C(O[C@H]2O[C@@H](CO)[C@H](O)[C@@H](O)[C@@H]2O)C(=O)C2=C(O)C=C(O)C=C2O1	Flavonoids	Flavonoid glycosides	1b	788725	unpd:UNPD224024
[(2R,3R,4S,5R,6S)-6-{[5,7-dihydroxy-4-oxo-2-(3,4,5-trihydroxyphenyl)chromen-3-yl]oxy}-3,4,5-trihydroxyoxan-2-yl]methyl 3,4,5-trihydroxybenzoate	FOMYLMGOSTVYEE-LEENXRGASA-N	788730		632.1013	C28H24O17	O[C@H]1[C@@H](O)[C@@H](COC(=O)C2=CC(O)=C(O)C(O)=C2)O[C@@H](OC2=C(OC3=CC(O)=CC(O)=C3C2=O)C2=CC(O)=C(O)C(O)=C2)[C@@H]1O	Flavonoids	Flavonoid glycosides	1b	788730	unpd:UNPD154671|cas:56317-08-9
[(2R,3S,4S,5R,6S)-3,4,5-trihydroxy-6-{[5-hydroxy-2-(4-hydroxy-3-methoxyphenyl)-7-methoxy-4-oxochromen-3-yl]oxy}oxan-2-yl]methyl acetate	WKUPABLMUDSFFT-YZQASPGFSA-N	790189		534.1373	C25H26O13	COC1=CC(O)=C2C(OC(C3=CC(OC)=C(O)C=C3)=C(O[C@@H]3O[C@H](COC(C)=O)[C@@H](O)[C@H](O)[C@H]3O)C2=O)=C1	Flavonoids	Flavonoid glycosides	1b	790189	unpd:UNPD73470|cas:108886-00-6
3-{[(2S,3R,4S,5S,6R)-4,5-dihydroxy-3-{[(2S,3R,4S,5S,6R)-3,4,5-trihydroxy-6-(hydroxymethyl)oxan-2-yl]oxy}-6-({[(2R,3R,4S,5S,6R)-3,4,5-trihydroxy-6-(hydroxymethyl)oxan-2-yl]oxy}methyl)oxan-2-yl]oxy}-5,7-dihydroxy-2-(4-hydroxy-3-methoxyphenyl)chromen-4-one	SXWUUSRAGFHKDJ-HPNWUOEDSA-N	791592		802.2168	C34H42O22	COC1=C(O)C=CC(=C1)C1=C(O[C@@H]2O[C@H](CO[C@@H]3O[C@H](CO)[C@@H](O)[C@H](O)[C@H]3O)[C@@H](O)[C@H](O)[C@H]2O[C@@H]2O[C@H](CO)[C@@H](O)[C@H](O)[C@H]2O)C(=O)C2=C(O)C=C(O)C=C2O1	Flavonoids	Flavonoid glycosides	1b	791592	unpd:UNPD137011
2-(3,4-dihydroxyphenyl)-5-hydroxy-7-methoxy-3-{[(2R,3S,4R,5S,6S)-3,4,5-trihydroxy-6-({[(2R,3R,4S,5R,6R)-3,4,5-trihydroxy-6-(hydroxymethyl)oxan-2-yl]oxy}methyl)oxan-2-yl]oxy}chromen-4-one	VVNAVFMRGMPHSJ-OQLPSISJSA-N	791851		640.1639	C28H32O17	COC1=CC(O)=C2C(=O)C(O[C@H]3O[C@@H](CO[C@@H]4O[C@H](CO)[C@H](O)[C@H](O)[C@H]4O)[C@@H](O)[C@@H](O)[C@@H]3O)=C(OC2=C1)C1=CC(O)=C(O)C=C1	Flavonoids	Flavonoid glycosides	1b	791851	unpd:UNPD88598
(2S,3S,4S,5R,6R)-6-{[(2S,3S,4S,5R,6R)-2-carboxy-6-{[(2S,3R,4S,5S,6S)-6-carboxy-4,5-dihydroxy-2-{[5-hydroxy-2-(4-hydroxy-3,5-dimethoxyphenyl)-4-oxochromen-7-yl]oxy}oxan-3-yl]oxy}-3-hydroxy-5-{[(2Z)-3-(4-hydroxyphenyl)prop-2-enoyl]oxy}oxan-4-yl]oxy}-3,4,5-trihydroxyoxane-2-carboxylic acid	ZQYWBPAQTIFWPI-YDCASONSSA-N	792847		1004.207	C44H44O27	COC1=CC(=CC(OC)=C1O)C1=CC(=O)C2=C(O)C=C(O[C@@H]3O[C@@H]([C@@H](O)[C@H](O)[C@H]3O[C@@H]3O[C@@H]([C@@H](O)[C@H](O[C@@H]4O[C@@H]([C@@H](O)[C@H](O)[C@H]4O)C(O)=O)[C@H]3OC(=O)\C=C/C3=CC=C(O)C=C3)C(O)=O)C(O)=O)C=C2O1	Flavonoids	Flavonoid glycosides	1b	792847	unpd:UNPD50379
Isorhamnetin 3-glycosides; 3-O-[β-D-Glucopyranosyl-(1→3)-β-D-galactopyranoside]|Isorhamnetin 3-glycosides; 3-O-[β-D-Glucopyranosyl-(1→3)-β-D-glucopyranoside]	SMDOOINVMJSDPS-UHFFFAOYSA-N	79590	Achlys triphylla|Pteridium aquilinum	640.163955	C28H32O17	COC1=C(O)C=CC(=C1)C1=C(OC2OC(CO)C(O)C(OC3OC(CO)C(O)C(O)C3O)C2O)C(=O)C2=C(O)C=C(O)C=C2O1	Flavonoids	Flavonoid glycosides	1b	79590	dnp:MMT59|hmdb:HMDB0041383|knapsack:C00005545|cas:171828-59-4|foodb:FDB021315
[(2R,3S,4S,5R,6S)-6-[(3-{[(2S,3R,4S,5S,6R)-4,5-dihydroxy-6-(hydroxymethyl)-3-{[(2S,3R,4S,5S,6R)-3,4,5-trihydroxy-6-(hydroxymethyl)oxan-2-yl]oxy}oxan-2-yl]oxy}-5-hydroxy-6-methoxy-2-(4-methoxyphenyl)-4-oxochromen-7-yl)oxy]-3,4,5-trihydroxyoxan-2-yl]methyl (2E)-3-(3,4-dihydroxyphenyl)prop-2-enoate	IQFCPWTVRBYWMR-BIGHUBSPSA-N	796266		978.2641	C44H50O25	COC1=CC=C(C=C1)C1=C(O[C@@H]2O[C@H](CO)[C@@H](O)[C@H](O)[C@H]2O[C@@H]2O[C@H](CO)[C@@H](O)[C@H](O)[C@H]2O)C(=O)C2=C(O)C(OC)=C(O[C@@H]3O[C@H](COC(=O)\C=C\C4=CC(O)=C(O)C=C4)[C@@H](O)[C@H](O)[C@H]3O)C=C2O1	Flavonoids	Flavonoid glycosides	1b	796266	unpd:UNPD31979|cas:1005416-15-8
2-(3,4-dihydroxy-5-{[(2S,3R,4R,5R,6S)-3,4,5-trihydroxy-6-methyloxan-2-yl]oxy}phenyl)-5,7-dihydroxy-3-{[(2S,3R,4S,5S,6R)-3,4,5-trihydroxy-6-({[(2R,3R,4R,5R,6S)-3,4,5-trihydroxy-6-methyloxan-2-yl]oxy}methyl)oxan-2-yl]oxy}chromen-4-one	CVELDUXNYWIRPI-PXZNGTTPSA-N	797361		772.2062	C33H40O21	C[C@@H]1O[C@@H](OC[C@H]2O[C@@H](OC3=C(OC4=CC(O)=CC(O)=C4C3=O)C3=CC(O)=C(O)C(O[C@@H]4O[C@@H](C)[C@H](O)[C@@H](O)[C@H]4O)=C3)[C@H](O)[C@@H](O)[C@@H]2O)[C@H](O)[C@H](O)[C@H]1O	Flavonoids	Flavonoid glycosides	1b	797361	unpd:UNPD127946
3,5-dihydroxy-2-(3-hydroxy-4-methoxyphenyl)-7-{[(2S,3R,4S,5S,6R)-3,4,5-trihydroxy-6-({[(2R,3R,4S,5S)-3,4,5-trihydroxyoxan-2-yl]oxy}methyl)oxan-2-yl]oxy}chromen-4-one	QBWZGCGJFJZSIH-IHDBIPSSSA-N	797843		610.1534	C27H30O16	COC1=C(O)C=C(C=C1)C1=C(O)C(=O)C2=C(O)C=C(O[C@@H]3O[C@H](CO[C@H]4OC[C@H](O)[C@H](O)[C@H]4O)[C@@H](O)[C@H](O)[C@H]3O)C=C2O1	Flavonoids	Flavonoid glycosides	1b	797843	unpd:UNPD169062
2-(3,4-dihydroxyphenyl)-5-hydroxy-7-{[(2R,3S,4R,5R,6S)-3,4,5-trihydroxy-6-(hydroxymethyl)oxan-2-yl]oxy}-3-{[(2R,3S,4R,5S,6S)-3,4,5-trihydroxy-6-(hydroxymethyl)oxan-2-yl]oxy}chromen-4-one	BNSCASRSSGJHQH-OYMCNUNBSA-N	798009		626.1483	C27H30O17	OC[C@@H]1O[C@H](OC2=CC(O)=C3C(=O)C(O[C@H]4O[C@@H](CO)[C@@H](O)[C@@H](O)[C@@H]4O)=C(OC3=C2)C2=CC(O)=C(O)C=C2)[C@@H](O)[C@H](O)[C@H]1O	Flavonoids	Flavonoid glycosides	1b	798009	unpd:UNPD110030|cas:116004-33-2
(2S,3R,4R,5R,6S)-2-{[2-(3,4-dihydroxyphenyl)-5,7-dihydroxy-4-oxochromen-3-yl]oxy}-4,5-dihydroxy-6-methyloxan-3-yl acetate	QYSPPPJDISHVRH-ZKLNTULWSA-N	800305		490.1111	C23H22O12	C[C@@H]1O[C@@H](OC2=C(OC3=CC(O)=CC(O)=C3C2=O)C2=CC(O)=C(O)C=C2)[C@H](OC(C)=O)[C@H](O)[C@H]1O	Flavonoids	Flavonoid glycosides	1b	800305	unpd:UNPD66491|cas:61891-39-2
(2R,3R,4R,5R,6S)-6-{[5,7-dihydroxy-2-(4-hydroxyphenyl)-4-oxochromen-3-yl]oxy}-4,5-dihydroxy-2-({[(2S,3R,4R,5R,6S)-3,4,5-trihydroxy-6-methyloxan-2-yl]oxy}methyl)oxan-3-yl (2E)-3-(4-hydroxyphenyl)prop-2-enoate	ZTNSLUBWMOQPPH-WPMXTELTSA-N	800931		740.1952	C36H36O17	C[C@@H]1O[C@H](OC[C@H]2O[C@@H](OC3=C(OC4=CC(O)=CC(O)=C4C3=O)C3=CC=C(O)C=C3)[C@H](O)[C@@H](O)[C@H]2OC(=O)\C=C\C2=CC=C(O)C=C2)[C@H](O)[C@H](O)[C@H]1O	Flavonoids	Flavonoid glycosides	1b	800931	unpd:UNPD133466
(2R,3R,4S,5R,6S)-6-{[5,7-dihydroxy-2-(4-hydroxyphenyl)-4-oxochromen-3-yl]oxy}-2-({[(2R,3R,4R,5S,6S)-3,5-dihydroxy-6-methyl-4-{[(2S,3R,4S,5R)-3,4,5-trihydroxyoxan-2-yl]oxy}oxan-2-yl]oxy}methyl)-4-hydroxy-5-{[(2R,3R,4R,5R,6R)-3,4,5,6-tetrahydroxyoxan-2-yl]oxy}oxan-3-yl (2E)-3-(4-hydroxyphenyl)prop-2-enoate	CWFWURLMLQUOHI-NAWPJXTNSA-N	801730		1020.2747	C46H52O26	C[C@@H]1O[C@@H](OC[C@H]2O[C@@H](OC3=C(OC4=CC(O)=CC(O)=C4C3=O)C3=CC=C(O)C=C3)[C@H](O[C@@H]3O[C@@H](O)[C@H](O)[C@@H](O)[C@H]3O)[C@@H](O)[C@H]2OC(=O)\C=C\C2=CC=C(O)C=C2)[C@H](O)[C@H](O[C@@H]2OC[C@@H](O)[C@H](O)[C@H]2O)[C@H]1O	Flavonoids	Flavonoid glycosides	1b	801730	unpd:UNPD36341
(2R,3R,4R,5S,6R)-3,4,5-trihydroxy-6-{[5-hydroxy-2-(3-hydroxy-4-{[(2R,3S,4R,5R,6S)-3,4,5-trihydroxy-6-(hydroxymethyl)oxan-2-yl]oxy}phenyl)-4-oxochromen-7-yl]oxy}oxane-2-carboxylic acid	DUNZXXOAZWJFBE-XKCDWIQCSA-N	801833		624.1326	C27H28O17	OC[C@@H]1O[C@H](OC2=C(O)C=C(C=C2)C2=CC(=O)C3=C(O)C=C(O[C@H]4O[C@H]([C@H](O)[C@@H](O)[C@@H]4O)C(O)=O)C=C3O2)[C@@H](O)[C@H](O)[C@H]1O	Flavonoids	Flavonoid glycosides	1b	801833	unpd:UNPD177583|cas:126207-52-1
(2R,3R,4S,5R)-2-{[(2R,3R,4S,5R)-2-{[(2R,3R,4S,5R)-2-{[(2R,3R,4S,5R)-4,5-dihydroxy-2-{[4-(5-hydroxy-7-methoxy-4-oxochromen-2-yl)-2-methoxyphenylidene]oxy}oxan-3-yl]oxy}-4,5-dihydroxyoxan-3-yl]oxy}-4,5-dihydroxyoxan-3-yl]oxy}-4,5-dihydroxyoxan-3-yl octadecanoate	NQTZSGHKFKIWTP-JPGYHRCNSA-N	802041		1108.509	C55H80O23	CCCCCCCCCCCCCCCCCC(=O)O[C@@H]1[C@@H](O)[C@H](O)CO[C@@H]1O[C@@H]1[C@@H](O)[C@H](O)CO[C@@H]1O[C@@H]1[C@@H](O)[C@H](O)CO[C@@H]1O[C@@H]1[C@@H](O)[C@H](O)CO[C@@H]1OC1=C(OC)C=C(C=C1)C1=CC(=O)C2=C(O)C=C(OC)C=C2O1	Flavonoids	Flavonoid glycosides	1b	802041	unpd:UNPD219359|cas:1449692-20-9
(2R,3S,4R,5S)-2-{[(2S,3R,4R,5S,6R)-6-[(3,8-dihydroxy-5-methoxy-9-oxoxanthen-1-yl)oxy]-3,4,5-trihydroxyoxan-2-yl]methoxy}-4,5-dihydroxyoxan-3-yl (2E)-3-(4-hydroxy-3-methoxyphenyl)prop-2-enoate	MQUGVLIFXAGVKI-ZKILBGQPSA-N	802728		744.1902	C35H36O18	COC1=C(O)C=CC(\C=C\C(=O)O[C@H]2[C@H](O)[C@@H](O)CO[C@@H]2OC[C@@H]2O[C@H](OC3=CC(O)=CC4=C3C(=O)C3=C(O)C=CC(OC)=C3O4)[C@@H](O)[C@H](O)[C@H]2O)=C1	Benzopyrans	1-benzopyrans	1b	802728	unpd:UNPD210324
[(2R,3S,4S,5R,6S)-6-{[(2S,3R,4S,5S,6R)-2-[2-(3,4-dihydroxyphenyl)-5,7-dihydroxy-4-oxochromen-6-yl]-4,5-dihydroxy-6-(hydroxymethyl)oxan-3-yl]oxy}-3,4,5-trihydroxyoxan-2-yl]methyl (2E)-3-(4-hydroxy-3-methoxyphenyl)prop-2-enoate	BKAKNBQTKDWIDR-COEKYIMKSA-N	802753		786.2007	C37H38O19	COC1=C(O)C=CC(\C=C\C(=O)OC[C@H]2O[C@@H](O[C@@H]3[C@@H](O)[C@H](O)[C@@H](CO)O[C@H]3C3=C(O)C4=C(OC(=CC4=O)C4=CC(O)=C(O)C=C4)C=C3O)[C@H](O)[C@@H](O)[C@@H]2O)=C1	Flavonoids	Flavonoid glycosides	1b	802753	unpd:UNPD122587
[(2R,3S,4S,5R,6S)-6-[2,3-dihydroxy-5-(3,5,7-trihydroxy-4-oxochromen-2-yl)phenoxy]-3,4,5-trihydroxyoxan-2-yl]methyl (2E)-3-(4-hydroxyphenyl)prop-2-enoate	PHEXVBOYEBOWGX-KDVZCFKVSA-N	802789		626.1272	C30H26O15	O[C@@H]1[C@@H](COC(=O)\C=C\C2=CC=C(O)C=C2)O[C@@H](OC2=CC(=CC(O)=C2O)C2=C(O)C(=O)C3=C(O)C=C(O)C=C3O2)[C@H](O)[C@H]1O	Flavonoids	Flavonoid glycosides	1b	802789	unpd:UNPD58150
(2S,3R,4S,5R,6R)-2-{[5,7-dihydroxy-2-(4-hydroxyphenyl)-4-oxochromen-3-yl]oxy}-5-hydroxy-6-(hydroxymethyl)-3-(3,4,5-trihydroxybenzoyloxy)oxan-4-yl 3,4,5-trihydroxybenzoate	XIJNRDKMQMEBGV-FGQFUJKUSA-N	803094		752.1225	C35H28O19	OC[C@H]1O[C@@H](OC2=C(OC3=CC(O)=CC(O)=C3C2=O)C2=CC=C(O)C=C2)[C@H](OC(=O)C2=CC(O)=C(O)C(O)=C2)[C@@H](OC(=O)C2=CC(O)=C(O)C(O)=C2)[C@@H]1O	Flavonoids	Flavonoid glycosides	1b	803094	unpd:UNPD226173
[(2R,3R,4S,5R,6S)-6-{[2-(3,4-dihydroxyphenyl)-5,7-dihydroxy-4-oxochromen-3-yl]oxy}-3,4,5-trihydroxyoxan-2-yl]methyl 3,4,5-trihydroxybenzoate	FMQQLXJREAGPHS-OJWSHTDTSA-N	803381		616.1064	C28H24O16	O[C@H]1[C@@H](O)[C@@H](COC(=O)C2=CC(O)=C(O)C(O)=C2)O[C@@H](OC2=C(OC3=CC(O)=CC(O)=C3C2=O)C2=CC(O)=C(O)C=C2)[C@@H]1O	Flavonoids	Flavonoid glycosides	1b	803381	unpd:UNPD131496|cas:53171-28-1
2-(3-hydroxy-4-methoxyphenyl)-7-methoxy-5-{[(2S,3R,4S,5S,6R)-3,4,5-trihydroxy-6-(hydroxymethyl)oxan-2-yl]oxy}-3-{[(2S,3R,4S,5S,6R)-3,4,5-trihydroxy-6-({[(2R,3R,4R,5R,6S)-3,4,5-trihydroxy-6-methyloxan-2-yl]oxy}methyl)oxan-2-yl]oxy}chromen-4-one	UOOULRKANCNCRM-QJJZTEDHSA-N	804812		800.2375	C35H44O21	COC1=CC2=C(C(=O)C(O[C@@H]3O[C@H](CO[C@@H]4O[C@@H](C)[C@H](O)[C@@H](O)[C@H]4O)[C@@H](O)[C@H](O)[C@H]3O)=C(O2)C2=CC(O)=C(OC)C=C2)C(O[C@@H]2O[C@H](CO)[C@@H](O)[C@H](O)[C@H]2O)=C1	Flavonoids	Flavonoid glycosides	1b	804812	unpd:UNPD109302
3-{[(2R,3R,4S,5R,6R)-3,5-dihydroxy-6-(hydroxymethyl)-4-{[(2S,3R,4S,5S,6R)-3,4,5-trihydroxy-6-(hydroxymethyl)oxan-2-yl]oxy}oxan-2-yl]oxy}-5,7-dihydroxy-2-(4-hydroxy-3-methoxyphenyl)chromen-4-one	SMDOOINVMJSDPS-PBKYKQDKSA-N	805246		640.1639	C28H32O17	COC1=C(O)C=CC(=C1)C1=C(O[C@H]2O[C@H](CO)[C@@H](O)[C@H](O[C@@H]3O[C@H](CO)[C@@H](O)[C@H](O)[C@H]3O)[C@H]2O)C(=O)C2=C(O)C=C(O)C=C2O1	Flavonoids	Flavonoid glycosides	1b	805246	unpd:UNPD92810
(2R,3S,4R,5R,6S)-4,5-dihydroxy-6-({5-hydroxy-2-[(2R,3R)-3-(4-hydroxy-3-methoxyphenyl)-2-(hydroxymethyl)-2,3-dihydro-1,4-benzodioxin-6-yl]-4-oxochromen-7-yl}oxy)-2-(hydroxymethyl)oxan-3-yl (2E)-3-(4-hydroxyphenyl)prop-2-enoate	CMXPIMSUXBTGEU-VURGJDDRSA-N	807887		772.2003	C40H36O16	COC1=C(O)C=CC(=C1)[C@H]1OC2=C(O[C@@H]1CO)C=CC(=C2)C1=CC(=O)C2=C(O)C=C(O[C@@H]3O[C@H](CO)[C@@H](OC(=O)\C=C\C4=CC=C(O)C=C4)[C@H](O)[C@H]3O)C=C2O1	Flavonoids	Flavonoid glycosides	1b	807887	unpd:UNPD158543
3-{[(2R,3S,4R,5R,6S)-6-({[(2S,3S,4R,5S,6S)-3,5-dihydroxy-6-methyl-4-{[(2R,3S,4R,5R,6S)-3,4,5-trihydroxy-6-methyloxan-2-yl]oxy}oxan-2-yl]oxy}methyl)-3,4,5-trihydroxyoxan-2-yl]oxy}-2-(3,4-dihydroxyphenyl)-5-hydroxy-7-methoxychromen-4-one	NMGVHLDIHNFGQB-RNXUESHYSA-N	808168		770.2269	C34H42O20	COC1=CC(O)=C2C(=O)C(O[C@H]3O[C@@H](CO[C@H]4O[C@@H](C)[C@H](O)[C@@H](O[C@H]5O[C@@H](C)[C@H](O)[C@@H](O)[C@@H]5O)[C@@H]4O)[C@H](O)[C@@H](O)[C@@H]3O)=C(OC2=C1)C1=CC(O)=C(O)C=C1	Flavonoids	Flavonoid glycosides	1b	808168	unpd:UNPD21642|cas:75183-90-3
(2S,3R,4S,5S,6R)-4,5-dihydroxy-6-{[5-hydroxy-2-(4-hydroxyphenyl)-6-methoxy-4-oxo-3-{[(2R,3S,4R,5R,6S)-3,4,5-trihydroxy-6-methyloxan-2-yl]oxy}chromen-7-yl]oxy}-2-methyloxan-3-yl acetate	QSIIEBFTXYATML-ISDGKPSCSA-N	810037		650.1847	C30H34O16	COC1=C(O[C@H]2O[C@@H](C)[C@H](OC(C)=O)[C@@H](O)[C@@H]2O)C=C2OC(C3=CC=C(O)C=C3)=C(O[C@H]3O[C@@H](C)[C@H](O)[C@@H](O)[C@@H]3O)C(=O)C2=C1O	Flavonoids	Flavonoid glycosides	1b	810037	unpd:UNPD136800|cas:125003-01-2
(2R,3R,4R,5S,6R)-3-(acetyloxy)-6-{[(2S,3R,4R,5S,6R)-6-{[2-(3,4-dihydroxyphenyl)-5,7-dihydroxy-4-oxochromen-3-yl]oxy}-3,4,5-trihydroxyoxan-2-yl]methoxy}-5-hydroxy-2-methyloxan-4-yl acetate	OILJXSBGQQNYAQ-JSKZECMPSA-N	811516		694.1745	C31H34O18	C[C@H]1O[C@@H](OC[C@@H]2O[C@H](OC3=C(OC4=CC(O)=CC(O)=C4C3=O)C3=CC(O)=C(O)C=C3)[C@@H](O)[C@H](O)[C@H]2O)[C@@H](O)[C@@H](OC(C)=O)[C@@H]1OC(C)=O	Flavonoids	Flavonoid glycosides	1b	811516	unpd:UNPD196539
2-(3,4-dihydroxyphenyl)-5-hydroxy-7-{[(2S,3R,4S,5S,6R)-3,4,5-trihydroxy-6-(hydroxymethyl)oxan-2-yl]oxy}-3-{[(2S,3R,4S,5S,6R)-3,4,5-trihydroxy-6-({[(2R,3R,4R,5R,6S)-3,4,5-trihydroxy-6-methyloxan-2-yl]oxy}methyl)oxan-2-yl]oxy}chromen-4-one	SPUFXPFDJYNCFD-YQJBXTIASA-N	811933		772.2062	C33H40O21	C[C@@H]1O[C@@H](OC[C@H]2O[C@@H](OC3=C(OC4=CC(O[C@@H]5O[C@H](CO)[C@@H](O)[C@H](O)[C@H]5O)=CC(O)=C4C3=O)C3=CC(O)=C(O)C=C3)[C@H](O)[C@@H](O)[C@@H]2O)[C@H](O)[C@H](O)[C@H]1O	Flavonoids	Flavonoid glycosides	1b	811933	unpd:UNPD188715|cas:115794-37-1
[(2R,3S,4S,5R,6S)-6-{[(2S,3R,4R,5R,6S)-4,5-dihydroxy-2-{[5-hydroxy-2-(4-hydroxyphenyl)-4-oxo-7-{[(2S,3R,4R,5R,6S)-3,4,5-trihydroxy-6-methyloxan-2-yl]oxy}chromen-3-yl]oxy}-6-methyloxan-3-yl]oxy}-3,4,5-trihydroxyoxan-2-yl]methyl (2E)-3-(3,4-dihydroxyphenyl)prop-2-enoate	ANVZNBJIZDKIGI-YAWARETGSA-N	812697		902.2481	C42H46O22	C[C@@H]1O[C@@H](OC2=CC(O)=C3C(OC(C4=CC=C(O)C=C4)=C(O[C@@H]4O[C@@H](C)[C@H](O)[C@@H](O)[C@H]4O[C@@H]4O[C@H](COC(=O)\C=C\C5=CC(O)=C(O)C=C5)[C@@H](O)[C@H](O)[C@H]4O)C3=O)=C2)[C@H](O)[C@H](O)[C@H]1O	Flavonoids	Flavonoid glycosides	1b	812697	unpd:UNPD73672|cas:947409-89-4
[(2R,3S,4S,5R,6S)-6-{[(2S,3R,4S,5R)-4,5-dihydroxy-2-{[5-hydroxy-2-(4-hydroxyphenyl)-4-oxo-7-{[(2S,3R,4R,5R,6S)-3,4,5-trihydroxy-6-methyloxan-2-yl]oxy}chromen-3-yl]oxy}oxan-3-yl]oxy}-3,4,5-trihydroxyoxan-2-yl]methyl (2E)-3-(4-hydroxyphenyl)prop-2-enoate	AEXBYBXMXTZFMW-MZXWAAJHSA-N	813739		872.2375	C41H44O21	C[C@@H]1O[C@@H](OC2=CC(O)=C3C(=O)C(O[C@@H]4OC[C@@H](O)[C@H](O)[C@H]4O[C@@H]4O[C@H](COC(=O)\C=C\C5=CC=C(O)C=C5)[C@@H](O)[C@H](O)[C@H]4O)=C(OC3=C2)C2=CC=C(O)C=C2)[C@H](O)[C@H](O)[C@H]1O	Flavonoids	Flavonoid glycosides	1b	813739	unpd:UNPD130483
[(2R,3R,4S,5R,6S)-6-{[5,7-dihydroxy-2-(4-hydroxyphenyl)-4-oxochromen-3-yl]oxy}-3,5-dihydroxy-4-{[(2Z)-3-(4-hydroxyphenyl)prop-2-enoyl]oxy}oxan-2-yl]methyl (2E)-3-(4-hydroxy-3-methoxyphenyl)prop-2-enoate	XPIXCPCSKJDZLU-LWXJWAPZSA-N	814303		770.1847	C40H34O16	COC1=C(O)C=CC(\C=C\C(=O)OC[C@H]2O[C@@H](OC3=C(OC4=CC(O)=CC(O)=C4C3=O)C3=CC=C(O)C=C3)[C@H](O)[C@@H](OC(=O)\C=C/C3=CC=C(O)C=C3)[C@@H]2O)=C1	Flavonoids	Flavonoid glycosides	1b	814303	unpd:UNPD94923
2-(3,4-dihydroxyphenyl)-5-hydroxy-7-{[(2S,3R,4S,5S,6R)-3,4,5-trihydroxy-6-(hydroxymethyl)oxan-2-yl]oxy}-3-{[(2R,3R,4R,5R,6S)-3,4,5-trihydroxy-6-methyloxan-2-yl]oxy}chromen-4-one	MCTZMXCUYPDYNE-NHSSZETOSA-N	815190		610.1534	C27H30O16	C[C@@H]1O[C@H](OC2=C(OC3=CC(O[C@@H]4O[C@H](CO)[C@@H](O)[C@H](O)[C@H]4O)=CC(O)=C3C2=O)C2=CC(O)=C(O)C=C2)[C@H](O)[C@H](O)[C@H]1O	Flavonoids	Flavonoid glycosides	1b	815190	unpd:UNPD57433
(2S,3S,4S,5R,6R)-6-{[(2S,3R,4S,5S,6S)-6-carboxy-4,5-dihydroxy-2-{[5-hydroxy-2-(4-hydroxyphenyl)-4-oxochromen-7-yl]oxy}oxan-3-yl]oxy}-3,4-dihydroxy-5-{[(2Z)-3-(4-hydroxy-3,5-dimethoxyphenyl)prop-2-enoyl]oxy}oxane-2-carboxylic acid	XCNRQFYMXQTZEO-TZRVRGILSA-N	817132		828.1749	C38H36O21	COC1=CC(\C=C/C(=O)O[C@H]2[C@H](O[C@H]3[C@H](OC4=CC(O)=C5C(=O)C=C(OC5=C4)C4=CC=C(O)C=C4)O[C@@H]([C@@H](O)[C@@H]3O)C(O)=O)O[C@@H]([C@@H](O)[C@@H]2O)C(O)=O)=CC(OC)=C1O	Flavonoids	Flavonoid glycosides	1b	817132	unpd:UNPD160079
2-(3,4-dihydroxyphenyl)-5,7-dihydroxy-3-{[(2R,3S,4R,5R,6S)-3,4,5-trihydroxy-6-({[(2S,3S,4S,5S,6R)-3,4,5-trihydroxy-6-methyloxan-2-yl]oxy}methyl)oxan-2-yl]oxy}chromen-4-one	IKGXIBQEEMLURG-GGFYDIPBSA-N	820278		610.1534	C27H30O16	C[C@H]1O[C@H](OC[C@@H]2O[C@H](OC3=C(OC4=CC(O)=CC(O)=C4C3=O)C3=CC(O)=C(O)C=C3)[C@@H](O)[C@H](O)[C@H]2O)[C@@H](O)[C@@H](O)[C@@H]1O	Flavonoids	Flavonoid glycosides	1b	820278	unpd:UNPD106784|cas:153-18-4
(2S,3S,4S,5R,6R)-6-{[(2S,3R,4S,5S,6S)-6-carboxy-4,5-dihydroxy-2-{[5-hydroxy-2-(4-hydroxy-3,5-dimethoxyphenyl)-4-oxochromen-7-yl]oxy}oxan-3-yl]oxy}-3,4-dihydroxy-5-{[(2E)-3-(4-hydroxy-3-methoxyphenyl)prop-2-enoyl]oxy}oxane-2-carboxylic acid	JYRTYJUTHIUANS-QONOQOCFSA-N	822268		858.1855	C39H38O22	COC1=CC(=CC(OC)=C1O)C1=CC(=O)C2=C(O)C=C(O[C@@H]3O[C@@H]([C@@H](O)[C@H](O)[C@H]3O[C@@H]3O[C@@H]([C@@H](O)[C@H](O)[C@H]3OC(=O)\C=C\C3=CC(OC)=C(O)C=C3)C(O)=O)C(O)=O)C=C2O1	Flavonoids	Flavonoid glycosides	1b	822268	unpd:UNPD64089
(2R,3R,4R,5S,6S)-6-{[(2S,3R,4R,5S,6R)-6-{[2-(3,4-dihydroxyphenyl)-3,5-dihydroxy-4-oxochromen-7-yl]oxy}-3,4,5-trihydroxyoxan-2-yl]methoxy}-3,4,5-trihydroxyoxane-2-carboxylic acid	CXSDBMISBLOILU-UYJKIGBOSA-N	823800		640.1276	C27H28O18	O[C@@H]1[C@@H](O)[C@H](CO[C@H]2O[C@H]([C@H](O)[C@@H](O)[C@@H]2O)C(O)=O)O[C@H](OC2=CC(O)=C3C(OC(=C(O)C3=O)C3=CC(O)=C(O)C=C3)=C2)[C@H]1O	Flavonoids	Flavonoid glycosides	1b	823800	unpd:UNPD74906
[(2R,3S,4S,5R,6S)-6-{[2-(3,4-dihydroxyphenyl)-5,8-dihydroxy-7-methoxy-4-oxochromen-3-yl]oxy}-3,4,5-trihydroxyoxan-2-yl]methyl (2E)-3-(4-hydroxyphenyl)prop-2-enoate	SMQJRRCPGGOYKT-JYTUTVMXSA-N	825868		640.1428	C31H28O15	COC1=C(O)C2=C(C(O)=C1)C(=O)C(O[C@@H]1O[C@H](COC(=O)\C=C\C3=CC=C(O)C=C3)[C@@H](O)[C@H](O)[C@H]1O)=C(O2)C1=CC(O)=C(O)C=C1	Flavonoids	Flavonoid glycosides	1b	825868	unpd:UNPD94533
2-(3,4-dihydroxyphenyl)-5,7-dihydroxy-3-{[(2S,3R,4S,5S,6R)-3,4,5-trihydroxy-6-({[(2S,3R,4R,5R,6S)-3,4,5-trihydroxy-6-methyloxan-2-yl]methoxy}methyl)oxan-2-yl]oxy}chromen-4-one	YBRFNGYUGDVJRK-RFEWTXAUSA-N	828825		624.169	C28H32O16	C[C@@H]1O[C@@H](COC[C@H]2O[C@@H](OC3=C(OC4=CC(O)=CC(O)=C4C3=O)C3=CC(O)=C(O)C=C3)[C@H](O)[C@@H](O)[C@@H]2O)[C@H](O)[C@H](O)[C@H]1O	Flavonoids	Flavonoid glycosides	1b	828825	unpd:UNPD187879
2-(3,4-dihydroxyphenyl)-5,7-dihydroxy-3-{[(2S,3R,4S,5R,6R)-3,4,5-trihydroxy-6-({[(2R,3R,4S,5R,6R)-3,4,5-trihydroxy-6-(hydroxymethyl)oxan-2-yl]oxy}methyl)oxan-2-yl]oxy}chromen-4-one	FDRQPMVGJOQVTL-VMJMUREYSA-N	829147		626.1483	C27H30O17	OC[C@H]1O[C@@H](OC[C@H]2O[C@@H](OC3=C(OC4=CC(O)=CC(O)=C4C3=O)C3=CC(O)=C(O)C=C3)[C@H](O)[C@@H](O)[C@H]2O)[C@H](O)[C@@H](O)[C@H]1O	Flavonoids	Flavonoid glycosides	1b	829147	unpd:UNPD151517|cas:63292-82-0
[(2R,3S,4S,5R,6S)-6-{[5,7-dihydroxy-2-(4-hydroxyphenyl)-4-oxochromen-3-yl]oxy}-3,4,5-trihydroxyoxan-2-yl]methyl (2E)-3-(4-hydroxy-3-methoxyphenyl)prop-2-enoate	RKHQLCNACMCZQU-GWPISODLSA-N	830968		624.1479	C31H28O14	COC1=C(O)C=CC(\C=C\C(=O)OC[C@H]2O[C@@H](OC3=C(OC4=CC(O)=CC(O)=C4C3=O)C3=CC=C(O)C=C3)[C@H](O)[C@@H](O)[C@@H]2O)=C1	Flavonoids	Flavonoid glycosides	1b	830968	unpd:UNPD99207|cas:69200-62-0
[(2R,3R,4S,5R,6S)-6-{[5,7-dihydroxy-2-(4-hydroxyphenyl)-4-oxochromen-3-yl]oxy}-3,5-dihydroxy-4-{[(2E)-3-(4-hydroxy-3-methoxyphenyl)prop-2-enoyl]oxy}oxan-2-yl]methyl (2Z)-3-(4-hydroxyphenyl)prop-2-enoate	YNKWVGWYIMBYCS-HYFNFWEYSA-N	831853		770.1847	C40H34O16	COC1=C(O)C=CC(\C=C\C(=O)O[C@H]2[C@H](O)[C@@H](COC(=O)\C=C/C3=CC=C(O)C=C3)O[C@@H](OC3=C(OC4=CC(O)=CC(O)=C4C3=O)C3=CC=C(O)C=C3)[C@@H]2O)=C1	Flavonoids	Flavonoid glycosides	1b	831853	unpd:UNPD23087
[(2R,3S,4S,5R,6S)-6-{[2-(3,4-dihydroxyphenyl)-5,7-dihydroxy-4-oxochromen-3-yl]oxy}-3,4,5-trihydroxyoxan-2-yl]methyl (2Z)-3-(4-hydroxyphenyl)prop-2-enoate	NBAZENYUDPJQIH-LQOXXNJYSA-N	832180		610.1323	C30H26O14	O[C@@H]1[C@@H](COC(=O)\C=C/C2=CC=C(O)C=C2)O[C@@H](OC2=C(OC3=CC(O)=CC(O)=C3C2=O)C2=CC(O)=C(O)C=C2)[C@H](O)[C@H]1O	Flavonoids	Flavonoid glycosides	1b	832180	unpd:UNPD75827
5-hydroxy-2-(3-hydroxy-4-methoxy-5-{[(2S,3R,4S,5R)-3,4,5-trihydroxyoxan-2-yl]oxy}phenyl)-3-methoxy-7-{[(2S,3R,4R,5R,6S)-3,4,5-trihydroxy-6-methyloxan-2-yl]oxy}chromen-4-one	BBQHMWSDDYSPHQ-YXRJQCCISA-N	834162		624.169	C28H32O16	COC1=C(O)C=C(C=C1O[C@@H]1OC[C@@H](O)[C@H](O)[C@H]1O)C1=C(OC)C(=O)C2=C(O)C=C(O[C@@H]3O[C@@H](C)[C@H](O)[C@@H](O)[C@H]3O)C=C2O1	Flavonoids	Flavonoid glycosides	1b	834162	unpd:UNPD47255
3-{[(2S,3R,4S,5S,6R)-4,5-dihydroxy-3-{[(2S,3R,4R,5R,6S)-3,4,5-trihydroxy-6-methyloxan-2-yl]oxy}-6-({[(2R,3R,4R,5R,6S)-3,4,5-trihydroxy-6-methyloxan-2-yl]oxy}methyl)oxan-2-yl]oxy}-2-(3,4-dihydroxyphenyl)-5-hydroxy-7-{[(2S,3R,4S,5S,6R)-3,4,5-trihydroxy-6-(hydroxymethyl)oxan-2-yl]oxy}chromen-4-one	XGAPXPDRYJCAOH-CWVQPVGISA-N	834483		918.2641	C39H50O25	C[C@@H]1O[C@@H](OC[C@H]2O[C@@H](OC3=C(OC4=CC(O[C@@H]5O[C@H](CO)[C@@H](O)[C@H](O)[C@H]5O)=CC(O)=C4C3=O)C3=CC(O)=C(O)C=C3)[C@H](O[C@@H]3O[C@@H](C)[C@H](O)[C@@H](O)[C@H]3O)[C@@H](O)[C@@H]2O)[C@H](O)[C@H](O)[C@H]1O	Flavonoids	Flavonoid glycosides	1b	834483	unpd:UNPD189796
[(2R,3S,4S,5R,6S)-6-{[(2S,3R,4S,5R,6R)-2-{[2-(3,4-dihydroxyphenyl)-5,7-dihydroxy-4-oxochromen-3-yl]oxy}-4,5-dihydroxy-6-(hydroxymethyl)oxan-3-yl]oxy}-3,4,5-trihydroxyoxan-2-yl]methyl (2E)-3-(4-hydroxy-2-methoxyphenyl)prop-2-enoate	XIGFVJKGNMGLEG-OTXVAGERSA-N	836356		802.1956	C37H38O20	COC1=C(\C=C\C(=O)OC[C@H]2O[C@@H](O[C@H]3[C@H](OC4=C(OC5=CC(O)=CC(O)=C5C4=O)C4=CC(O)=C(O)C=C4)O[C@H](CO)[C@H](O)[C@@H]3O)[C@H](O)[C@@H](O)[C@@H]2O)C=CC(O)=C1	Flavonoids	Flavonoid glycosides	1b	836356	unpd:UNPD98806
[(2R,3S,4S,5R,6S)-6-{[(2S,3R,4S,5S,6R)-4,5-dihydroxy-2-{[5-hydroxy-2-(4-hydroxyphenyl)-4-oxo-7-{[(2S,3R,4R,5R,6S)-3,4,5-trihydroxy-6-methyloxan-2-yl]oxy}chromen-3-yl]oxy}-6-(hydroxymethyl)oxan-3-yl]oxy}-3,4,5-trihydroxyoxan-2-yl]methyl (2E)-3-(4-hydroxy-3,5-dimethoxyphenyl)prop-2-enoate	VCVXIMOPGGJTLG-JLQAJHGXSA-N	836454		962.2692	C44H50O24	COC1=CC(\C=C\C(=O)OC[C@H]2O[C@@H](O[C@H]3[C@H](OC4=C(OC5=CC(O[C@@H]6O[C@@H](C)[C@H](O)[C@@H](O)[C@H]6O)=CC(O)=C5C4=O)C4=CC=C(O)C=C4)O[C@H](CO)[C@@H](O)[C@@H]3O)[C@H](O)[C@@H](O)[C@@H]2O)=CC(OC)=C1O	Flavonoids	Flavonoid glycosides	1b	836454	unpd:UNPD213053|cas:732307-59-4
[(2R,3R,4S,5R,6S)-6-{[2-(3,4-dihydroxyphenyl)-5-hydroxy-4-oxo-7-{[(2S,3R,4R,5R,6S)-3,4,5-trihydroxy-6-methyloxan-2-yl]oxy}chromen-3-yl]oxy}-3,4,5-trihydroxyoxan-2-yl]methyl acetate	QBFLREGYLMFMCL-DAYMEKKUSA-N	837244		652.1639	C29H32O17	C[C@@H]1O[C@@H](OC2=CC(O)=C3C(OC(C4=CC(O)=C(O)C=C4)=C(O[C@@H]4O[C@H](COC(C)=O)[C@H](O)[C@H](O)[C@H]4O)C3=O)=C2)[C@H](O)[C@H](O)[C@H]1O	Flavonoids	Flavonoid glycosides	1b	837244	unpd:UNPD23765
3-{[(2S,3R,4S,5S,6R)-6-({[(2R,3R,4R,5R,6S)-4,5-dihydroxy-3-[(4-hydroxy-3,5-dimethoxyphenyl)methoxy]-6-methyloxan-2-yl]oxy}methyl)-3,4,5-trihydroxyoxan-2-yl]oxy}-5,7-dihydroxy-2-(4-hydroxyphenyl)chromen-4-one	OVQWBJJEZCOGEH-WOAZIVTESA-N	838100		760.2215	C36H40O18	COC1=CC(CO[C@@H]2[C@H](O)[C@@H](O)[C@H](C)O[C@H]2OC[C@H]2O[C@@H](OC3=C(OC4=CC(O)=CC(O)=C4C3=O)C3=CC=C(O)C=C3)[C@H](O)[C@@H](O)[C@@H]2O)=CC(OC)=C1O	Flavonoids	Flavonoid glycosides	1b	838100	unpd:UNPD223361
5-hydroxy-2-(4-hydroxy-3-methoxyphenyl)-7-{[(2S,3R,4S,5S,6R)-3,4,5-trihydroxy-6-(hydroxymethyl)oxan-2-yl]oxy}-3-{[(2S,3R,4S,5R,6R)-3,4,5-trihydroxy-6-({[(2R,3R,4S,5S,6R)-3,4,5-trihydroxy-6-(hydroxymethyl)oxan-2-yl]oxy}methyl)oxan-2-yl]oxy}chromen-4-one	LQPFCZMAURITGZ-FQZRZLRWSA-N	838762		802.2168	C34H42O22	COC1=C(O)C=CC(=C1)C1=C(O[C@@H]2O[C@H](CO[C@@H]3O[C@H](CO)[C@@H](O)[C@H](O)[C@H]3O)[C@H](O)[C@H](O)[C@H]2O)C(=O)C2=C(O)C=C(O[C@@H]3O[C@H](CO)[C@@H](O)[C@H](O)[C@H]3O)C=C2O1	Flavonoids	Flavonoid glycosides	1b	838762	unpd:UNPD21580
[(2R,3S,4S,5R,6S)-6-{[5,7-dihydroxy-4-oxo-2-(3,4,5-trihydroxyphenyl)chromen-3-yl]oxy}-3,4,5-trihydroxyoxan-2-yl]methyl 3,4,5-trihydroxybenzoate	FOMYLMGOSTVYEE-VQWYRINMSA-N	840975		632.1013	C28H24O17	O[C@H]1[C@H](O)[C@@H](COC(=O)C2=CC(O)=C(O)C(O)=C2)O[C@@H](OC2=C(OC3=CC(O)=CC(O)=C3C2=O)C2=CC(O)=C(O)C(O)=C2)[C@@H]1O	Flavonoids	Flavonoid glycosides	1b	840975	unpd:UNPD147565|cas:56317-07-8
3-{[(2S,3S,4R,5R,6S)-4,5-dihydroxy-6-(hydroxymethyl)-3-{[(2R,3S,4S,5S,6R)-3,4,5-trihydroxy-6-methyloxan-2-yl]oxy}oxan-2-yl]oxy}-2-(3,4-dihydroxyphenyl)-5-hydroxy-7-methoxychromen-4-one	FEDXVHJTGGFAHV-OMOFVYOLSA-N	841363		624.169	C28H32O16	COC1=CC(O)=C2C(=O)C(O[C@@H]3O[C@@H](CO)[C@H](O)[C@@H](O)[C@@H]3O[C@H]3O[C@H](C)[C@@H](O)[C@H](O)[C@@H]3O)=C(OC2=C1)C1=CC(O)=C(O)C=C1	Flavonoids	Flavonoid glycosides	1b	841363	unpd:UNPD49054|cas:101330-77-2
2-[3,4-bis({[(2S,3R,4S,5S,6R)-3,4,5-trihydroxy-6-(hydroxymethyl)oxan-2-yl]oxy})phenyl]-5-hydroxy-7-methoxy-3-{[(2S,3R,4S,5R,6R)-3,4,5-trihydroxy-6-(hydroxymethyl)oxan-2-yl]oxy}chromen-4-one	HFRTYTQYRCHGFE-FQZRZLRWSA-N	842674		802.2168	C34H42O22	COC1=CC(O)=C2C(=O)C(O[C@@H]3O[C@H](CO)[C@H](O)[C@H](O)[C@H]3O)=C(OC2=C1)C1=CC(O[C@@H]2O[C@H](CO)[C@@H](O)[C@H](O)[C@H]2O)=C(O[C@@H]2O[C@H](CO)[C@@H](O)[C@H](O)[C@H]2O)C=C1	Flavonoids	Flavonoid glycosides	1b	842674	unpd:UNPD23930
5,7-dihydroxy-2-(3-methoxy-4-{[(2R,3S,4R,5R,6S)-3,4,5-trihydroxy-6-(hydroxymethyl)oxan-2-yl]oxy}phenyl)-3-{[(2R,3S,4R,5R,6S)-3,4,5-trihydroxy-6-(hydroxymethyl)oxan-2-yl]oxy}chromen-4-one	VKVBSQRURLRCHO-BEWMFDPOSA-N	843985		640.1639	C28H32O17	COC1=C(O[C@H]2O[C@@H](CO)[C@H](O)[C@@H](O)[C@@H]2O)C=CC(=C1)C1=C(O[C@H]2O[C@@H](CO)[C@H](O)[C@@H](O)[C@@H]2O)C(=O)C2=C(O)C=C(O)C=C2O1	Flavonoids	Flavonoid glycosides	1b	843985	unpd:UNPD230364
[(2R,3S,4S,5R,6S)-6-{[(2S,3R,4S,5S,6R)-2-{[(2S,3R,4S,5S,6R)-2-{[2-(3,4-dihydroxyphenyl)-5,7-dihydroxy-4-oxochromen-3-yl]oxy}-4,5-dihydroxy-6-(hydroxymethyl)oxan-3-yl]oxy}-4,5-dihydroxy-6-(hydroxymethyl)oxan-3-yl]oxy}-3,4,5-trihydroxyoxan-2-yl]methyl (2Z)-3-(4-hydroxyphenyl)prop-2-enoate	FMSINIOOEFEVRZ-JKKSTGMBSA-N	844212		934.2379	C42H46O24	OC[C@H]1O[C@@H](O[C@@H]2[C@@H](O)[C@H](O)[C@@H](CO)O[C@H]2OC2=C(OC3=CC(O)=CC(O)=C3C2=O)C2=CC(O)=C(O)C=C2)[C@H](O[C@@H]2O[C@H](COC(=O)\C=C/C3=CC=C(O)C=C3)[C@@H](O)[C@H](O)[C@H]2O)[C@@H](O)[C@@H]1O	Flavonoids	Flavonoid glycosides	1b	844212	unpd:UNPD105513
3-{[(2R,3S,4R,5S,6R)-4,5-dihydroxy-6-({[(2R,3R,4S,5S,6R)-3,4,5-trihydroxy-6-(hydroxymethyl)oxan-2-yl]oxy}methyl)-3-{[(2S,3R,4R,5R,6R)-3,4,5-trihydroxy-6-methyloxan-2-yl]oxy}oxan-2-yl]oxy}-2-(3,4-dihydroxyphenyl)-5,7-dihydroxychromen-4-one	NRTALHZHXXNSOY-AJRFGLQTSA-N	845079		772.2062	C33H40O21	C[C@H]1O[C@@H](O[C@H]2[C@H](O)[C@H](O)[C@@H](CO[C@@H]3O[C@H](CO)[C@@H](O)[C@H](O)[C@H]3O)O[C@@H]2OC2=C(OC3=CC(O)=CC(O)=C3C2=O)C2=CC(O)=C(O)C=C2)[C@H](O)[C@H](O)[C@H]1O	Flavonoids	Flavonoid glycosides	1b	845079	unpd:UNPD168264
5-hydroxy-2-(4-hydroxyphenyl)-8-methoxy-3-{[(2S,3R,4S,5S,6R)-3,4,5-trihydroxy-6-(hydroxymethyl)oxan-2-yl]oxy}-7-{[(2S,3R,4S,5S,6R)-3,4,5-trihydroxy-6-({[(2R,3R,4R,5R,6S)-3,4,5-trihydroxy-6-methyloxan-2-yl]oxy}methyl)oxan-2-yl]oxy}chromen-4-one	ISUXZWBCYABOBF-RNZOSBSJSA-N	845508		786.2219	C34H42O21	COC1=C(O[C@@H]2O[C@H](CO[C@@H]3O[C@@H](C)[C@H](O)[C@@H](O)[C@H]3O)[C@@H](O)[C@H](O)[C@H]2O)C=C(O)C2=C1OC(C1=CC=C(O)C=C1)=C(O[C@@H]1O[C@H](CO)[C@@H](O)[C@H](O)[C@H]1O)C2=O	Flavonoids	Flavonoid glycosides	1b	845508	unpd:UNPD7931
Quercetin 3-glycosides; 3-O-[4-Hydroxy-E-cinnamoyl-(→6)-β-D-glucopyranosyl-(1→2)-α-L-rhamnopyranoside]	LSMKTLJKBSXMMR-RUDMXATFSA-N	84770	Ginkgo biloba	756.19017	C36H36O18	CC1OC(OC2=C(OC3=CC(O)=CC(O)=C3C2=O)C2=CC(O)=C(O)C=C2)C(OC2OC(COC(=O)\C=C\C3=CC=C(O)C=C3)C(O)C(O)C2O)C(O)C1O	Flavonoids	Flavonoid glycosides	1b	84770	dnp:LMZ61|hmdb:HMDB0039332|cas:113447-39-5|foodb:FDB018885|pubchem cid:89380295
3-{[(2S,3R,4S,5S,6R)-4,5-dihydroxy-3-{[(2S,3R,4S,5S,6R)-3,4,5-trihydroxy-6-(hydroxymethyl)oxan-2-yl]oxy}-6-({[(2R,3R,4R,5R,6S)-3,4,5-trihydroxy-6-methyloxan-2-yl]oxy}methyl)oxan-2-yl]oxy}-2-(3,4-dihydroxyphenyl)-5-hydroxy-7-{[(2S,3R,4R,5R,6S)-3,4,5-trihydroxy-6-methyloxan-2-yl]oxy}chromen-4-one	CIWKSSSVUDYMTL-CUCSICAHSA-N	848199		918.2641	C39H50O25	C[C@@H]1O[C@@H](OC[C@H]2O[C@@H](OC3=C(OC4=CC(O[C@@H]5O[C@@H](C)[C@H](O)[C@@H](O)[C@H]5O)=CC(O)=C4C3=O)C3=CC(O)=C(O)C=C3)[C@H](O[C@@H]3O[C@H](CO)[C@@H](O)[C@H](O)[C@H]3O)[C@@H](O)[C@@H]2O)[C@H](O)[C@H](O)[C@H]1O	Flavonoids	Flavonoid glycosides	1b	848199	unpd:UNPD1749
(2R,3S,4R,5R,6S)-4,5-dihydroxy-6-[2-(5-hydroxy-7,8-dimethoxy-4-oxochromen-2-yl)phenoxy]-2-(hydroxymethyl)oxan-3-yl (2E)-3-phenylprop-2-enoate	CJSBAQYZHSTGQK-PHSRULNJSA-N	848769		606.1737	C32H30O12	COC1=C(OC)C2=C(C(O)=C1)C(=O)C=C(O2)C1=CC=CC=C1O[C@@H]1O[C@H](CO)[C@@H](OC(=O)\C=C\C2=CC=CC=C2)[C@H](O)[C@H]1O	Flavonoids	O-methylated flavonoids	1b	848769	unpd:UNPD83731
3-{[(2S,3S,4S,5R,6S)-4,5-dihydroxy-6-(hydroxymethyl)-3-{[(2S,3S,4S,5R,6R)-3,4,5-trihydroxy-6-(hydroxymethyl)oxan-2-yl]oxy}oxan-2-yl]oxy}-5,7-dihydroxy-2-(4-hydroxy-3-methoxyphenyl)chromen-4-one	JWCIGPTUZBZFDW-ZSYKYNOCSA-N	850288		640.1639	C28H32O17	COC1=C(O)C=CC(=C1)C1=C(O[C@@H]2O[C@@H](CO)[C@H](O)[C@H](O)[C@@H]2O[C@@H]2O[C@H](CO)[C@H](O)[C@H](O)[C@@H]2O)C(=O)C2=C(O)C=C(O)C=C2O1	Flavonoids	Flavonoid glycosides	1b	850288	unpd:UNPD72139|cas:117383-33-2
[(2S,3R,4R,5S,6R)-6-{[2-(3,4-dihydroxyphenyl)-5-hydroxy-4-oxochromen-7-yl]oxy}-3,4,5-trihydroxyoxan-2-yl]methyl (2E)-3-(4-hydroxy-3-methoxyphenyl)prop-2-enoate	YUOAFHLRJCYEDE-AFXQCLMXSA-N	850601		624.1479	C31H28O14	COC1=C(O)C=CC(\C=C\C(=O)OC[C@@H]2O[C@H](OC3=CC(O)=C4C(=O)C=C(OC4=C3)C3=CC(O)=C(O)C=C3)[C@@H](O)[C@H](O)[C@H]2O)=C1	Flavonoids	Flavonoid glycosides	1b	850601	unpd:UNPD35494|cas:111150-41-5
2-(3,4-dihydroxyphenyl)-5,7-dihydroxy-3-{[(2R,3S,4R,5S,6S)-3,4,5-trihydroxy-6-({[(2S,3S,4R,5R,6S)-3,4,5-trihydroxy-6-({[(2S,3R,4R,5R,6S)-3,4,5-trihydroxy-6-methyloxan-2-yl]oxy}methyl)oxan-2-yl]oxy}methyl)oxan-2-yl]oxy}chromen-4-one	SYFFHZSTXDTJOS-VXYATBKXSA-N	851512		772.2062	C33H40O21	C[C@@H]1O[C@H](OC[C@@H]2O[C@H](OC[C@@H]3O[C@H](OC4=C(OC5=CC(O)=CC(O)=C5C4=O)C4=CC(O)=C(O)C=C4)[C@@H](O)[C@H](O)[C@@H]3O)[C@@H](O)[C@H](O)[C@H]2O)[C@H](O)[C@H](O)[C@H]1O	Flavonoids	Flavonoid glycosides	1b	851512	unpd:UNPD41298
(2S,3R,4R,5R,6S)-2-{[5,7-dihydroxy-2-(4-hydroxyphenyl)-4-oxochromen-3-yl]oxy}-4-hydroxy-5-{[(2E)-3-(4-hydroxyphenyl)prop-2-enoyl]oxy}-6-methyloxan-3-yl (2E)-3-(4-hydroxy-3-methoxyphenyl)prop-2-enoate	ALLLUWPKJPSPJJ-HPRZMYPSSA-N	852445		754.1898	C40H34O15	COC1=C(O)C=CC(\C=C\C(=O)O[C@H]2[C@H](OC3=C(OC4=CC(O)=CC(O)=C4C3=O)C3=CC=C(O)C=C3)O[C@@H](C)[C@H](OC(=O)\C=C\C3=CC=C(O)C=C3)[C@H]2O)=C1	Flavonoids	Flavonoid glycosides	1b	852445	unpd:UNPD51819|cas:1273390-36-5
5-hydroxy-2-(4-hydroxy-3-methoxyphenyl)-3-{[(2R,3S,4S,5R,6S)-3,4,5-trihydroxy-6-(hydroxymethyl)oxan-2-yl]oxy}-7-{[(2S,3S,4R,5R,6S)-3,4,5-trihydroxy-6-methyloxan-2-yl]oxy}chromen-4-one	NEJKEXUJCSYMCC-SZBCTZJWSA-N	852772		624.169	C28H32O16	COC1=C(O)C=CC(=C1)C1=C(O[C@H]2O[C@@H](CO)[C@H](O)[C@H](O)[C@@H]2O)C(=O)C2=C(O)C=C(O[C@@H]3O[C@@H](C)[C@H](O)[C@@H](O)[C@@H]3O)C=C2O1	Flavonoids	Flavonoid glycosides	1b	852772	unpd:UNPD101263|cas:119945-82-3
(2S,3S,4S,5R,6S)-6-{[4-(7-{[(2S,3R,4S,5S,6S)-6-carboxy-3,4,5-trihydroxyoxan-2-yl]oxy}-5-hydroxy-6-methoxy-4-oxochromen-2-yl)-2-hydroxyphenylidene]oxy}-3,4,5-trihydroxyoxane-2-carboxylic acid	CSTIBJYAPJWWAN-BQXGEXNXSA-N	853390		668.1225	C28H28O19	COC1=C(O[C@@H]2O[C@@H]([C@@H](O)[C@H](O)[C@H]2O)C(O)=O)C=C2OC(=CC(=O)C2=C1O)C1=CC(O)=C(O[C@@H]2O[C@@H]([C@@H](O)[C@H](O)[C@H]2O)C(O)=O)C=C1	Flavonoids	Flavonoid glycosides	1b	853390	unpd:UNPD67461
(2S,3S,4R,5S,6R)-4-{[(2R,3R,4R,5S,6R)-3,5-dihydroxy-6-methyl-4-{[(2S,3R,4S,5S,6S)-3,4,5-trihydroxy-6-methyloxan-2-yl]oxy}oxan-2-yl]oxy}-5-hydroxy-6-[(5-hydroxy-3-{[(2S,3S,4R,5S,6S)-5-hydroxy-3-{[(2E)-3-(4-hydroxyphenyl)prop-2-enoyl]oxy}-6-({[(2S,3S,4S,5S,6S)-3,4,5-trihydroxy-6-(hydroxymethyl)oxan-2-yl]oxy}methyl)-4-{[(2R,3S,4R,5S,6R)-3,4,5-trihydroxy-6-methyloxan-2-yl]oxy}oxan-2-yl]oxy}-2-(4-hydroxyphenyl)-4-oxochromen-7-yl)oxy]-2-methyloxan-3-yl (2E)-3-(4-hydroxyphenyl)prop-2-enoate	HRAYYNRXNPLKFE-CBKYWNIYSA-N	854808		1486.4586	C69H82O36	C[C@@H]1O[C@@H](O[C@@H]2[C@@H](O)[C@@H](C)O[C@H](O[C@@H]3[C@H](O)[C@@H](OC4=CC(O)=C5C(OC(C6=CC=C(O)C=C6)=C(O[C@@H]6O[C@@H](CO[C@H]7O[C@@H](CO)[C@@H](O)[C@H](O)[C@@H]7O)[C@H](O)[C@@H](O[C@H]7O[C@H](C)[C@@H](O)[C@@H](O)[C@@H]7O)[C@@H]6OC(=O)\C=C\C6=CC=C(O)C=C6)C5=O)=C4)O[C@@H](C)[C@@H]3OC(=O)\C=C\C3=CC=C(O)C=C3)[C@@H]2O)[C@H](O)[C@@H](O)[C@@H]1O	Flavonoids	Flavonoid glycosides	1b	854808	unpd:UNPD71544
3-{[(2S,3R,4S,5R,6R)-3-{[(2S,3R,4R,5S,6S)-3,5-dihydroxy-6-methyl-4-{[(2S,3R,4R,5R,6S)-3,4,5-trihydroxy-6-methyloxan-2-yl]oxy}oxan-2-yl]oxy}-4,5-dihydroxy-6-({[(2R,3R,4R,5R,6S)-3,4,5-trihydroxy-6-methyloxan-2-yl]oxy}methyl)oxan-2-yl]oxy}-2-(3,4-dihydroxyphenyl)-5,7-dihydroxychromen-4-one	PUWAWADAGTXNEQ-MVUQWIICSA-N	856041		902.2692	C39H50O24	C[C@@H]1O[C@@H](OC[C@H]2O[C@@H](OC3=C(OC4=CC(O)=CC(O)=C4C3=O)C3=CC(O)=C(O)C=C3)[C@H](O[C@@H]3O[C@@H](C)[C@H](O)[C@@H](O[C@@H]4O[C@@H](C)[C@H](O)[C@@H](O)[C@H]4O)[C@H]3O)[C@@H](O)[C@H]2O)[C@H](O)[C@H](O)[C@H]1O	Flavonoids	Flavonoid glycosides	1b	856041	unpd:UNPD57226
Kaempferol 7-glycosides; 7-O-[3,4,5-Trihydroxybenzoyl-(→6)-β-D-glucopyranoside]	PJGFYRIIZPHDJQ-UHFFFAOYSA-N	85747	Acacia	600.111525	C28H24O15	OC1C(O)C(COC(=O)C2=CC(O)=C(O)C(O)=C2)OC(OC2=CC(O)=C3C(OC(=C(O)C3=O)C3=CC=C(O)C=C3)=C2)C1O	Flavonoids	Flavonoid glycosides	1b	85747	dnp:KRH81|hmdb:HMDB0037439|knapsack:C00005872|cas:85933-23-9|foodb:FDB016497
(2S,3R,4S,5R,6S)-6-{[(2S,3R,4S,5R,6R)-2-{[5,7-dihydroxy-2-(4-hydroxyphenyl)-4-oxochromen-3-yl]oxy}-4-hydroxy-5-{[(2E)-3-(4-hydroxyphenyl)prop-2-enoyl]oxy}-6-({[(2R,3R,4R,5R,6S)-3,4,5-trihydroxy-6-methyloxan-2-yl]oxy}methyl)oxan-3-yl]oxy}-4,5-dihydroxy-2-methyloxan-3-yl (2E)-3-(4-hydroxyphenyl)prop-2-enoate	VHDYGKCMNQFOEX-HIIJJAAKSA-N	859725		1032.2899	C51H52O23	C[C@@H]1O[C@@H](OC[C@H]2O[C@@H](OC3=C(OC4=CC(O)=CC(O)=C4C3=O)C3=CC=C(O)C=C3)[C@H](O[C@@H]3O[C@@H](C)[C@H](OC(=O)\C=C\C4=CC=C(O)C=C4)[C@@H](O)[C@H]3O)[C@@H](O)[C@H]2OC(=O)\C=C\C2=CC=C(O)C=C2)[C@H](O)[C@H](O)[C@H]1O	Flavonoids	Flavonoid glycosides	1b	859725	unpd:UNPD147148
(2R,3S,4R,5R,6S)-2-{[(2R,3S,4R,5R,6S)-2-{[2-(3,4-dihydroxyphenyl)-5-hydroxy-4-oxo-7-{[(2R,3S,4R,5R,6S)-3,4,5-trihydroxy-6-(hydroxymethyl)oxan-2-yl]oxy}chromen-3-yl]oxy}-4,5-dihydroxy-6-(hydroxymethyl)oxan-3-yl]oxy}-4,5-dihydroxy-6-(hydroxymethyl)oxan-3-yl (2E)-3-(3,4-dihydroxyphenyl)prop-2-enoate	QBXRXORKIXERDE-VULAVQPZSA-N	861328		950.2328	C42H46O25	OC[C@@H]1O[C@H](OC2=CC(O)=C3C(OC(C4=CC(O)=C(O)C=C4)=C(O[C@H]4O[C@@H](CO)[C@H](O)[C@@H](O)[C@@H]4O[C@H]4O[C@@H](CO)[C@H](O)[C@@H](O)[C@@H]4OC(=O)\C=C\C4=CC(O)=C(O)C=C4)C3=O)=C2)[C@@H](O)[C@H](O)[C@H]1O	Flavonoids	Flavonoid glycosides	1b	861328	unpd:UNPD180844|cas:61067-48-9
(1R,3aS,3bS,5S,5aS,7S,9aS,9bS,11aS)-9a,11a-dimethyl-1-[(2R)-6-methylheptan-2-yl]-tetradecahydro-1H-cyclopenta[a]phenanthrene-5,7-diol	PMWTYEQRXYIMND-XNZKQLDXSA-N	23746		404.3654	C27H48O2	CC(C)CCC[C@@H](C)[C@H]1CC[C@H]2[C@@H]3C[C@H](O)[C@H]4C[C@@H](O)CC[C@@]4(C)[C@H]3CC[C@@]12C	Steroids and steroid derivatives	Cholestane steroids	1b	23746	chebi:132620|lipid maps:LMST01010007|unpd:UNPD134775|pubchem cid:6367315|reaxys registry number:3211240
(1R,3aS,3bR,5aS,7S,9aR,9bS,11aS)-1-[(2R,6R)-7-hydroxy-6-methylheptan-2-yl]-9a,11a-dimethyl-tetradecahydro-1H-cyclopenta[a]phenanthren-7-ol	DKISDYAXCJJSLZ-VCDYLVHKSA-N	4451		404.3654	C27H48O2	C[C@@H](CO)CCC[C@@H](C)[C@H]1CC[C@H]2[C@@H]3CC[C@H]4C[C@@H](O)CC[C@@]4(C)[C@H]3CC[C@@]12C	Steroids and steroid derivatives	Bile acids, alcohols and derivatives	1b	4451	chebi:137688|lipid maps:LMST04030121|unpd:UNPD130801|pmid:28190002|reaxys registry number:3147678
(1R,3aS,3bS,5aS,6S,7S,9aS,9bS,11aS)-1-[(2R,4R,5R)-4-ethyl-5,6-dimethylheptan-2-yl]-6,9a,11a-trimethyl-tetradecahydro-1H-cyclopenta[a]phenanthren-7-ol	URHBYGBZWFDQEG-YLHAHVRCSA-N	726928		444.4331	C31H56O	CC[C@H](C[C@@H](C)[C@H]1CC[C@H]2[C@@H]3CC[C@H]4[C@H](C)[C@@H](O)CC[C@@]4(C)[C@H]3CC[C@@]12C)[C@H](C)C(C)C	Steroids and steroid derivatives	Gorgostanes and derivatives	1b	726928	unpd:UNPD196240
(1R,3aR,3bR,5aR,7S,9aR,9bR,11aS)-9b-ethyl-3a,6,6,11a-tetramethyl-1-[(2R)-6-methylheptan-2-yl]-dodecahydro-1H-cyclopenta[a]phenanthren-7-ol	RRTBTJPVUGMUNR-CJJHYSPASA-N	758483		444.4331	C31H56O	CC[C@]12CC[C@@]3(C)[C@H](CC[C@]3(C)[C@@H]1CC[C@@H]1[C@H]2CC[C@H](O)C1(C)C)[C@H](C)CCCC(C)C	Steroids and steroid derivatives	Cucurbitacins	1b	758483	unpd:UNPD100587
(1R,3aR,3bR,5aS,6S,7S,9aS,9bS,11aS)-1-[(2R,5R)-5-ethyl-6-methylheptan-2-yl]-6,9a,11a-trimethyl-tetradecahydro-1H-cyclopenta[a]phenanthren-7-ol	IUVIXFVDMWHMDU-RIMJGLNHSA-N	763445		430.4175	C30H54O	CC[C@H](CC[C@@H](C)[C@H]1CC[C@@H]2[C@H]3CC[C@H]4[C@H](C)[C@@H](O)CC[C@@]4(C)[C@H]3CC[C@@]12C)C(C)C	Steroids and steroid derivatives	Stigmastanes and derivatives	1b	763445	unpd:UNPD192754|cas:474-39-5
(1R,2R,7R,9S,10S,12R,13R)-2,6,6,13-tetramethyltetracyclo[11.2.1.0¹,¹⁰.0²,⁷]hexadecane-9,12-diol	YQMNVINYONRZOE-KOCLDHPWSA-N	771152		306.2559	C20H34O2	C[C@@]12CC[C@@]3(C1)[C@H](C[C@H]2O)[C@@H](O)C[C@@H]1C(C)(C)CCC[C@@]31C	Prenol lipids	Diterpenoids	1b	771152	unpd:UNPD69628|cas:133734-12-0
(1R,3aS,3bS,5aS,6S,7S,9aS,9bS,11aS)-6,9a,11a-trimethyl-1-[(2R,4R,5R)-4,5,6-trimethylheptan-2-yl]-tetradecahydro-1H-cyclopenta[a]phenanthren-7-ol	FJAPTEJQNSKSOD-UYXIGPJYSA-N	807955		430.4175	C30H54O	CC(C)[C@@H](C)[C@H](C)C[C@@H](C)[C@H]1CC[C@H]2[C@@H]3CC[C@H]4[C@H](C)[C@@H](O)CC[C@@]4(C)[C@H]3CC[C@@]12C	Steroids and steroid derivatives	Gorgostanes and derivatives	1b	807955	unpd:UNPD155725|cas:86708-32-9
(1R,3aS,3bS,5aS,6S,7S,9aS,9bS,11aS)-6,9a,11a-trimethyl-1-[(2R,4R,5S)-4,5,6-trimethylheptan-2-yl]-tetradecahydro-1H-cyclopenta[a]phenanthren-7-ol	FJAPTEJQNSKSOD-XGNHBGCASA-N	850731		430.4175	C30H54O	CC(C)[C@H](C)[C@H](C)C[C@@H](C)[C@H]1CC[C@H]2[C@@H]3CC[C@H]4[C@H](C)[C@@H](O)CC[C@@]4(C)[C@H]3CC[C@@]12C	Steroids and steroid derivatives	Gorgostanes and derivatives	1b	850731	unpd:UNPD129088|cas:79951-66-9
(1R,3aS,3bR,5aS,7R,9aR,9bS,11aS)-1-[(2R,5R)-5-hydroxy-6-methylheptan-2-yl]-9a,11a-dimethyl-tetradecahydro-1H-cyclopenta[a]phenanthren-7-ol	DGZVTDWQDGXMNS-BTXQXUHPSA-N	875402		404.3654	C27H48O2	CC(C)[C@H](O)CC[C@@H](C)[C@H]1CC[C@H]2[C@@H]3CC[C@H]4C[C@H](O)CC[C@@]4(C)[C@H]3CC[C@@]12C	Steroids and steroid derivatives	Bile acids, alcohols and derivatives	1b	875402	unpd:UNPD159086|cas:64418-96-8
(1R,3aS,3bS,5aS,6S,7S,9aS,9bS,11aS)-1-[(2R,5R)-5-ethyl-6-methylheptan-2-yl]-6,9a,11a-trimethyl-tetradecahydro-1H-cyclopenta[a]phenanthren-7-ol	IUVIXFVDMWHMDU-XGKPBSFJSA-N	884438		430.4175	C30H54O	CC[C@H](CC[C@@H](C)[C@H]1CC[C@H]2[C@@H]3CC[C@H]4[C@H](C)[C@@H](O)CC[C@@]4(C)[C@H]3CC[C@@]12C)C(C)C	Steroids and steroid derivatives	Stigmastanes and derivatives	1b	884438	unpd:UNPD9360|cas:58560-39-7
(1R,3aS,3bR,5aS,7S,9aR,9bS,11aR)-1-[(2R)-1-hydroxy-6-methylheptan-2-yl]-9a,11a-dimethyl-tetradecahydro-1H-cyclopenta[a]phenanthren-7-ol	IHBYNELXVANGNE-PERCSONFSA-N	889710		404.3654	C27H48O2	CC(C)CCC[C@@H](CO)[C@H]1CC[C@H]2[C@@H]3CC[C@H]4C[C@@H](O)CC[C@@]4(C)[C@H]3CC[C@@]12C	Steroids and steroid derivatives	Bile acids, alcohols and derivatives	1b	889710	unpd:UNPD83680|cas:95062-37-6
4,23-Dimethylergostan-3-ol|4,23-Dimethylergostan-3-ol; (3β,4α,5α,23R,24R)-form|4,23-Dimethylergostan-3-ol; (3β,4α,5α,23S,24R)-form|4,23-Dimethylergostan-3-ol; (3β,4α,5α,23ξ,24ξ)-form	FJAPTEJQNSKSOD-UHFFFAOYSA-N	926006	Ascidia|Orbulina universa|Pseudostichopus|Scrobicularia plana|Siphonogorgia	430.417465	C30H54O	CC(C)C(C)C(C)CC(C)C1CCC2C3CCC4C(C)C(O)CCC4(C)C3CCC12C	Steroids and steroid derivatives	Gorgostanes and derivatives	1b	926006	dnp:OKX92
4-Methylergostane-3,6,25-triol|4-Methylergostane-3,6,25-triol; (3β,4α,5α,6α,24S)-form	GAEBVYZDHZHBEG-UHFFFAOYSA-N	941961	Sarcophyton	448.391645	C29H52O3	CC(CCC(C)C(C)(C)O)C1CCC2C3CC(O)C4C(C)C(O)CCC4(C)C3CCC12C	Steroids and steroid derivatives	Ergostane steroids	1b	941961	dnp:OOJ27
Stigmastane-3,6-diol|Stigmastane-3,6-diol; (3β,5α,6α,24R)-form|Stigmastane-3,6-diol; (3β,5α,6α,24S)-form|Stigmastane-3,6-diol; (3β,5α,6β,24R)-form|Stigmastane-3,6-diol; (3β,5α,6β,24S)-form	FFLGORGANMRISQ-UHFFFAOYSA-N	952808	Spatholobus|Trichosanthes kirilowii|Urtica dioica	432.39673	C29H52O2	CCC(CCC(C)C1CCC2C3CC(O)C4CC(O)CCC4(C)C3CCC12C)C(C)C	Steroids and steroid derivatives	Stigmastanes and derivatives	1b	952808	dnp:GND93
4-Methylergostan-3-ol|4-Methylergostan-3-ol; (3β,4α,5α,24S)-form|4-Methylergostan-3-ol; (3β,4α,5α,24ξ)-form	ATSOHKZZFSOWDR-UHFFFAOYSA-N	994235	Gymnodinium|Sarcophyton glaucum|Synapta maculata	416.401815	C29H52O	CC(C)C(C)CCC(C)C1CCC2C3CCC4C(C)C(O)CCC4(C)C3CCC12C	Steroids and steroid derivatives	Ergostane steroids	1b	994235	dnp:OKT92
η-Tocopherol	PZZKGQBMBVYPGR-UHFFFAOYSA-N	29424		402.34978	C27H46O2	CC(C)CCCC(C)CCCC(C)CCCC1(C)CCC2=C(O1)C=C(C)C(O)=C2	Prenol lipids	Diterpenoids	1b	29424	dnp:HJB76|hmdb:HMDB0034254|cas:91-86-1|chemspider:8063063|foodb:FDB012571|pmid:11413487|pubchem cid:9887390
(2R)-2-[(3Z,6E,8R)-8-hydroxy-4,8,12-trimethyltrideca-3,6,11-trien-1-yl]-2,8-dimethylchromen-6-ol	HNPKTDKTYUBNFK-UFANHYLHSA-N	809952		410.2821	C27H38O3	CC(C)=CCC[C@@](C)(O)\C=C\C\C(C)=C/CC[C@@]1(C)OC2=C(C)C=C(O)C=C2C=C1	Prenol lipids	Sesquiterpenoids	1b	809952	unpd:UNPD176095|cas:142060-03-5
(2R)-2,8-dimethyl-2-[(4S,8S)-4,8,12-trimethyltridecyl]-3,4-dihydro-1-benzopyran-6-ol	GZIFEOYASATJEH-BERHBOFZSA-N	857907		402.3498	C27H46O2	CC(C)CCC[C@H](C)CCC[C@H](C)CCC[C@]1(C)CCC2=CC(O)=CC(C)=C2O1	Prenol lipids	Quinone and hydroquinone lipids	1b	857907	unpd:UNPD59255|cas:5488-58-4
(2S)-2-[(3Z,7Z,11Z,15Z,19Z)-4,8,12,16,20,24-hexamethylpentacosa-3,7,11,15,19,23-hexaen-1-yl]-2-methyl-3,4-dihydro-1-benzopyran-6-ol	AKRZJCPYVNYTKT-RDQHHLARSA-N	868512		586.475	C41H62O2	CC(C)=CCC\C(C)=C/CC\C(C)=C/CC\C(C)=C/CC\C(C)=C/CC\C(C)=C/CC[C@@]1(C)CCC2=CC(O)=CC=C2O1	Prenol lipids	Sesterterpenoids	1b	868512	unpd:UNPD4057|cas:97530-76-2
Sargachromanol B; 9'-Deoxy	OJZATKPMGAGZGS-LICLKQGHSA-N	945039	Beilschmiedia oligandra	328.24023	C22H32O2	CC(C)=CCC\C(C)=C\CCC1(C)CCC2=CC(O)=CC(C)=C2O1	Prenol lipids	Monoterpenoids	1b	945039	dnp:NHR46
2-Methyl-2-(polyprenylmethyl)-2H-1-benzopyran-6-ol; 3,4-Dihydro	DCRHXNVYSDSBAV-RQZCQDPDSA-N	974332	Dendrodoris grandiflora	314.22458	C21H30O2	CC(C)=CCC\C(C)=C\CCC1(C)CCC2=CC(O)=CC=C2O1	Prenol lipids	Monoterpenoids	1b	974332	dnp:ORS50
2-Methyl-2-buten-1-ol; 4-Hydroxy-3-methoxy-E-cinnamoyl	RBICMLLNKGRONQ-CYAHAEIBSA-N	229851		262.12051	C15H18O4	COC1=C(O)C=CC(\C=C\C(=O)OC\C(C)=C\C)=C1	Cinnamic acids and derivatives	Hydroxycinnamic acids and derivatives	1b	229851	dnp:MYC03|unpd:UNPD3476
(2E)-3-(4-hydroxy-3-methoxyphenyl)prop-2-en-1-yl (2E)-2-methylbut-2-enoate	OEGQDBRSUCLZII-AHJSKDGKSA-N	231982		262.1205	C15H18O4	COC1=C(O)C=CC(\C=C\COC(=O)C(\C)=C\C)=C1	Phenols	Methoxyphenols	1b	231982	unpd:UNPD32838|cas:95925-04-5
3-(4-Hydroxy-3-methoxyphenyl)-2-propenoic acid; Eicosyl ester	UBNJQWYYWIBSGN-GYHWCHFESA-N	243233	Baccharis|Larix laricina|Lupinus luteus	474.37091	C30H50O4	CCCCCCCCCCCCCCCCCCCCOC(=O)\C=C/C1=CC(OC)=C(O)C=C1	Cinnamic acids and derivatives	Hydroxycinnamic acids and derivatives	1b	243233	dnp:KPC14|unpd:UNPD157659|cas:133882-80-1|foodb:FDB007107
(3E)-4-(4-hydroxy-3-methoxyphenyl)but-3-enoic acid	RDULBSDEFZWGRB-NSCUHMNNSA-N	244633		208.0736	C11H12O4	COC1=C(O)C=CC(\C=C\CC(O)=O)=C1	Phenols	Methoxyphenols	1b	244633	unpd:UNPD65936
(2E)-3-(4-hydroxy-3-methoxyphenyl)prop-2-en-1-yl (2Z,6E)-deca-2,6-dien-4-ynoate	FRNMSQCEXNPRFT-JDBBTRKESA-N	256471		326.1518	C20H22O4	CCC\C=C\C#C\C=C/C(=O)OC\C=C\C1=CC(OC)=C(O)C=C1	Phenols	Methoxyphenols	1b	256471	unpd:UNPD145562|cas:86926-65-0
butyl 3-(4-hydroxy-3-methoxyphenyl)prop-2-enoate	JTQRZRRDNZAHMH-UHFFFAOYSA-N	785044		250.1205	C14H18O4	CCCCOC(=O)C=CC1=CC(OC)=C(O)C=C1	Cinnamic acids and derivatives	Hydroxycinnamic acids and derivatives	1b	785044	unpd:UNPD228342|cas:4657-33-4
5-hydroxy-1-(4-hydroxy-3-methoxyphenyl)deca-1,4-dien-3-one	GPNSDXAINXYRNZ-UHFFFAOYSA-N	785631		290.1518	C17H22O4	CCCCCC(O)=CC(=O)C=CC1=CC(OC)=C(O)C=C1	Cinnamic acids and derivatives	Hydroxycinnamic acids and derivatives	1b	785631	unpd:UNPD218279
henicosyl 3-(4-hydroxy-3-methoxyphenyl)prop-2-enoate	NFNFRLNNJQMLCH-UHFFFAOYSA-N	822403		488.3866	C31H52O4	CCCCCCCCCCCCCCCCCCCCCOC(=O)C=CC1=CC(OC)=C(O)C=C1	Cinnamic acids and derivatives	Hydroxycinnamic acids and derivatives	1b	822403	unpd:UNPD230669
3-methylbutyl 3-(4-hydroxy-3-methoxyphenyl)prop-2-enoate	WGEDSHUTZBELKN-UHFFFAOYSA-N	833148		264.1362	C15H20O4	COC1=C(O)C=CC(C=CC(=O)OCCC(C)C)=C1	Cinnamic acids and derivatives	Hydroxycinnamic acids and derivatives	1b	833148	unpd:UNPD226260|cas:905726-68-3
octyl (2E)-3-(3-hydroxy-4-methoxyphenyl)prop-2-enoate	XXAONXUZSIUZNS-ZRDIBKRKSA-N	893091		306.1831	C18H26O4	CCCCCCCCOC(=O)\C=C\C1=CC(O)=C(OC)C=C1	Cinnamic acids and derivatives	Hydroxycinnamic acids and derivatives	1b	893091	unpd:UNPD66189
3-(4-Hydroxy-3-methoxyphenyl)-2-propenoic acid; Octyl ester	PBTJWDSMUBVOKC-BENRWUELSA-N	979382	Arnebia euchroma	306.18311	C18H26O4	CCCCCCCCOC(=O)\C=C/C1=CC(OC)=C(O)C=C1	Cinnamic acids and derivatives	Hydroxycinnamic acids and derivatives	1b	979382	dnp:QJJ32
3-(4-Hydroxy-3-methoxyphenyl)-2-propenoic acid; Et ester	ATJVZXXHKSYELS-ALCCZGGFSA-N	986279	Coptis japonica|Solanum melongena	222.08921	C12H14O4	CCOC(=O)\C=C/C1=CC(OC)=C(O)C=C1	Cinnamic acids and derivatives	Hydroxycinnamic acids and derivatives	1b	986279	dnp:MKN43
(2S,3S,4S,5R,6S)-3,4,5-trihydroxy-6-{[8-hydroxy-2-(4-hydroxyphenyl)-4-oxochromen-7-yl]oxy}oxane-2-carboxylic acid	GTDSSCNJWWPJHR-BHWDSYMASA-N	879101		446.0849	C21H18O11	O[C@@H]1[C@@H](O)[C@H](OC2=C(O)C3=C(C=C2)C(=O)C=C(O3)C2=CC=C(O)C=C2)O[C@@H]([C@H]1O)C(O)=O	Flavonoids	Flavonoid glycosides	1b	879101	unpd:UNPD126933
3,4',5,7-Tetrahydroxyflavylium(1+); 3-O-[α-L-Rhamnopyranosyl-(1→6)-β-D-glucopyranoside], 7-O-[β-D-glucopyranosyl-(1→4)-4-hydroxybenzoyl-(→6)-β-D-glucopyranoside]	MUTUBHBFJGODGK-UHFFFAOYSA-O	927838	Delphinium	1023.298165	C46H55O26	CC1OC(OCC2OC(OC3=CC4=C(O)C=C(OC5OC(COC(=O)C6=CC=C(OC7OC(CO)C(O)C(O)C7O)C=C6)C(O)C(O)C5O)C=C4[O+]=C3C3=CC=C(O)C=C3)C(O)C(O)C2O)C(O)C(O)C1O	Flavonoids	Flavonoid glycosides	1b	927838	dnp:MCM99
4',5,6,7,8-Pentahydroxyflavone; 6-O-α-L-Rhamnopyranoside, 8-O-β-D-galactopyranoside	KDXQBFZFPCXIKG-UHFFFAOYSA-N	933846	Anisacanthus	610.15339	C27H30O16	CC1OC(OC2=C(O)C(OC3OC(CO)C(O)C(O)C3O)=C3OC(=CC(=O)C3=C2O)C2=CC=C(O)C=C2)C(O)C(O)C1O	Flavonoids	Flavonoid glycosides	1b	933846	dnp:PWF12
3',4',5,7,8-Pentahydroxyflavone; 7-O-[3,4-Dihydroxy-E-cinnamoyl-(→6)-β-D-glucopyranoside]	BZAJLPGFHKTDFI-QHHAFSJGNA-N	935823	Caryopteris	626.127175	C30H26O15	OC1C(COC(=O)\C=C\C2=CC(O)=C(O)C=C2)OC(OC2=C(O)C3=C(C(O)=C2)C(=O)C=C(O3)C2=CC(O)=C(O)C=C2)C(O)C1O	Flavonoids	Flavonoid glycosides	1b	935823	dnp:RSW80
3,5,7-Trihydroxy-4'-methoxyflavone; 3-O-[α-L-Rhamnopyranosyl-(1→6)-β-D-glucopyranoside], 7-O-(4-O-acetyl-α-L-rhamnopyranoside)	UKOJTBBGEVAXGM-UHFFFAOYSA-N	942253	Actinidia kolomikta	796.2426	C36H44O20	COC1=CC=C(C=C1)C1=C(OC2OC(COC3OC(C)C(O)C(O)C3O)C(O)C(O)C2O)C(=O)C2=C(O)C=C(OC3OC(C)C(OC(C)=O)C(O)C3O)C=C2O1	Flavonoids	Flavonoid glycosides	1b	942253	dnp:POX87
4',5,7-Trihydroxy-3',6-dimethoxyflavone; 7-O-[4-Hydroxy-E-cinnamoyl-(1→6)-β-D-glucopyranoside]	PCSVFRCMCPDDFX-BJMVGYQFNA-N	965181	Eriocaulon australe	638.16356	C32H30O14	COC1=C(O)C=CC(=C1)C1=CC(=O)C2=C(O)C(OC)=C(OC3OC(COC(=O)\C=C\C4=CC=C(O)C=C4)C(O)C(O)C3O)C=C2O1	Flavonoids	Flavonoid glycosides	1b	965181	dnp:RDZ95
Cyanidin 3-glycosides; 3-O-(6-O-Malonyl-β-D-glucopyranoside)	ROQLTZUOXIQBDO-UHFFFAOYSA-O	97666	Cichorium intybus|Phragmites australis	535.108785	C24H23O14	OC1C(COC(=O)CC(O)=O)OC(OC2=C([O+]=C3C=C(O)C=C(O)C3=C2)C2=CC(O)=C(O)C=C2)C(O)C1O	Flavonoids	Flavonoid glycosides	1b	97666	dnp:KWM53|hmdb:HMDB0037974|knapsack:C00006796|cas:94977-38-5|chemspider:8318889|foodb:FDB017151|pmid:17709440|pubchem cid:10143380
3,3',4',5,5',7-Hexahydroxyflavone; 3-O-(4-O-Acetyl-α-L-arabinopyranoside)	CPVZRBOTGWUUNU-UHFFFAOYSA-N	984051		492.090395	C22H20O13	CC(=O)OC1COC(OC2=C(OC3=CC(O)=CC(O)=C3C2=O)C2=CC(O)=C(O)C(O)=C2)C(O)C1O	Flavonoids	Flavonoid glycosides	1b	984051	dnp:OYP17
Kaempferol 3-glycosides; 3-O-[4-O-Acetyl-α-L-rhamnopyranosyl-(1→3)-2,4-di-O-acetyl-α-L-rhamnopyranosyl-(1→6)-β-D-glucopyranoside]	ATLFRUTZDSDIAX-UHFFFAOYSA-N	985397	Camellia reticulata	866.24808	C39H46O22	CC1OC(OC2C(OC(C)=O)C(C)OC(OCC3OC(OC4=C(OC5=CC(O)=CC(O)=C5C4=O)C4=CC=C(O)C=C4)C(O)C(O)C3O)C2OC(C)=O)C(O)C(O)C1OC(C)=O	Flavonoids	Flavonoid glycosides	1b	985397	dnp:PZD98
Cyanidin 3-glycosides; 3-O-(6-O-Acetyl-β-D-galactopyranoside)	HBXXDBKJLPLXPR-UHFFFAOYSA-O	986179	Nymphaea alba	491.118955	C23H23O12	CC(=O)OCC1OC(OC2=C([O+]=C3C=C(O)C=C(O)C3=C2)C2=CC(O)=C(O)C=C2)C(O)C(O)C1O	Flavonoids	Flavonoid glycosides	1b	986179	dnp:OYT26
3,4',5,7-Tetrahydroxy-6-methoxyflavone; 3-O-[α-L-Rhamnopyranosyl-(1→6)-β-D-galactopyranoside]|3,4',5,7-Tetrahydroxy-6-methoxyflavone; 3-O-[α-L-Rhamnopyranosyl-(1→6)-β-D-glucopyranoside]	FPVLVSUOCXHCMR-UHFFFAOYSA-N	990155	Anvillea|Brickellia	624.16904	C28H32O16	COC1=C(O)C2=C(OC(C3=CC=C(O)C=C3)=C(OC3OC(COC4OC(C)C(O)C(O)C4O)C(O)C(O)C3O)C2=O)C=C1O	Flavonoids	Flavonoid glycosides	1b	990155	dnp:KRK82
3,3',4',5,7-Pentahydroxyflavylium(1+); 3-O-(6-O-Malonyl-β-D-glucopyranoside), 3',7-bis-O-[4-hydroxy-3,5-dimethoxy-E-cinnamoyl-(→6)-β-D-glucopyranoside]	FJMNHLRFAAHBAS-UHFFFAOYSA-O	991944	Dendrobium|Phalaenopsis	1271.330255	C58H63O32	COC1=CC(C=CC(=O)OCC2OC(OC3=C(O)C=CC(=C3)C3=C(OC4OC(COC(=O)CC(O)=O)C(O)C(O)C4O)C=C4C(=O)C=C(OC5OC(C[O+]=C(O)C=CC6=CC(OC)=C(O)C(OC)=C6)C(O)C(O)C5O)C=C4O3)C(O)C(O)C2O)=CC(OC)=C1O	Flavonoids	Flavonoid glycosides	1b	991944	dnp:DDY25
Quercetin 3,7-diglycosides; 3-O-(5-O-Acetyl-α-L-arabinofuranoside), 7-O-α-L-rhamnopyranoside	OOPWMKCGDCIMMA-UHFFFAOYSA-N	995969	Cissus	622.15339	C28H30O16	CC1OC(OC2=CC(O)=C3C(=O)C(OC4OC(COC(C)=O)C(O)C4O)=C(OC3=C2)C2=CC(O)=C(O)C=C2)C(O)C(O)C1O	Flavonoids	Flavonoid glycosides	1b	995969	dnp:PZZ69
3-{[(2S,3R,4S,5R,6S)-3,5-dihydroxy-6-(hydroxymethyl)-4-{[(2S,3R,4S,5S,6R)-3,4,5-trihydroxy-6-(hydroxymethyl)oxan-2-yl]oxy}oxan-2-yl]oxy}-5,7-dihydroxy-2-(4-hydroxy-3-methoxyphenyl)chromen-4-one	SMDOOINVMJSDPS-CWYGDWCVNA-N	131442	Pteridium aquilinum	640.1639	C28H32O17	COC1=C(O)C=CC(=C1)C1=C(O[C@@H]2O[C@@H](CO)[C@@H](O)[C@H](O[C@@H]3O[C@H](CO)[C@@H](O)[C@H](O)[C@H]3O)[C@H]2O)C(=O)C2=C(O)C=C(O)C=C2O1			1b	131442	knapsack:C00005545|cas:171828-59-4
[(2R,3S,4S,5R,6S)-6-{[(2R,3R,4R,5R)-2-{[2-(3,4-dihydroxyphenyl)-5-hydroxy-4-oxo-7-{[(2S,3R,4R,5R,6S)-3,4,5-trihydroxy-6-methyloxan-2-yl]oxy}chromen-3-yl]oxy}-4,5-dihydroxyoxan-3-yl]oxy}-3,4,5-trihydroxyoxan-2-yl]methyl (2E)-3-(4-hydroxy-3-methoxyphenyl)prop-2-enoate	WABORJWBHLRKTN-XAYQRYTFNA-N	131495	Oxytropis myriophylla	918.243	C42H46O23	COC1=C(O)C=CC(\C=C\C(=O)OC[C@H]2O[C@@H](O[C@@H]3[C@H](O)[C@H](O)CO[C@@H]3OC3=C(OC4=CC(O[C@@H]5O[C@@H](C)[C@H](O)[C@@H](O)[C@H]5O)=CC(O)=C4C3=O)C3=CC(O)=C(O)C=C3)[C@H](O)[C@@H](O)[C@@H]2O)=C1	Flavonoids	Flavonoid glycosides	1b	131495	knapsack:C00032045|cas:723334-78-9
(3R)-5-{[(2R,3R,4S,5R,6S)-6-{[2-(3,4-dihydroxyphenyl)-5,7-dihydroxy-4-oxochromen-3-yl]oxy}-3,4,5-trihydroxyoxan-2-yl]methoxy}-3-hydroxy-3-methyl-5-oxopentanoic acid	FMMBDZGNMFRGMV-DDUFAWMWNA-N	132267	Rubus	608.1377	C27H28O16	C[C@@](O)(CC(O)=O)CC(=O)OC[C@H]1O[C@@H](OC2=C(OC3=CC(O)=CC(O)=C3C2=O)C2=CC(O)=C(O)C=C2)[C@H](O)[C@@H](O)[C@H]1O			1b	132267	knapsack:C00005948|cas:106915-93-9
[(2R,3R,4S,5R,6S)-6-{[5,7-dihydroxy-2-(4-hydroxy-3-methoxyphenyl)-4-oxochromen-3-yl]oxy}-3,5-dihydroxy-4-{[(2E)-3-(4-hydroxyphenyl)prop-2-enoyl]oxy}oxan-2-yl]methyl (2E)-3-(4-hydroxyphenyl)prop-2-enoate	CQKFGYQBBQNDQG-BTWOLWMONA-N	133947	Aerva lanata	770.1847	C40H34O16	COC1=C(O)C=CC(=C1)C1=C(O[C@@H]2O[C@H](COC(=O)\C=C\C3=CC=C(O)C=C3)[C@@H](O)[C@H](OC(=O)\C=C\C3=CC=C(O)C=C3)[C@H]2O)C(=O)C2=C(O)C=C(O)C=C2O1	Flavonoids	Flavonoid glycosides	1b	133947	knapsack:C00006010|cas:104582-31-2
[(2R,3S,4S,5S,6R)-6-{[(2R,3S,4S,5R,6S)-6-{[2-(3,4-dihydroxyphenyl)-5,7-dihydroxy-4-oxochromen-3-yl]oxy}-3,4,5-trihydroxyoxan-2-yl]methoxy}-3,4,5-trihydroxyoxan-2-yl]methyl (2E)-3-(3,4-dihydroxyphenyl)prop-2-enoate	GJXFXMKPVHRYNV-DSIACOIXNA-N	134738	Lonicera implexa	788.18	C36H36O20	O[C@@H]1[C@@H](CO[C@@H]2O[C@H](COC(=O)\C=C\C3=CC(O)=C(O)C=C3)[C@@H](O)[C@H](O)[C@@H]2O)O[C@@H](OC2=C(OC3=CC(O)=CC(O)=C3C2=O)C2=CC(O)=C(O)C=C2)[C@H](O)[C@H]1O	Flavonoids	Flavonoid glycosides	1b	134738	knapsack:C00013876|cas:188682-90-8
3-{[(2S,3R,4S,5S,6R)-6-({[(2R,3S,4S,5R,6S)-3,5-dihydroxy-6-(hydroxymethyl)-4-{[(2S,3R,4S,5R,6R)-3,4,5-trihydroxy-6-methyloxan-2-yl]oxy}oxan-2-yl]oxy}methyl)-3,4,5-trihydroxyoxan-2-yl]oxy}-5,7-dihydroxy-2-(3,4,5-trihydroxyphenyl)chromen-4-one	PAOITJREVLGEBC-UMBMURDLNA-N	134923	Oxytropis glabra	788.2011	C33H40O22	C[C@H]1O[C@@H](O[C@H]2[C@H](O)[C@H](CO)O[C@@H](OC[C@H]3O[C@@H](OC4=C(OC5=CC(O)=CC(O)=C5C4=O)C4=CC(O)=C(O)C(O)=C4)[C@H](O)[C@@H](O)[C@@H]3O)[C@H]2O)[C@H](O)[C@@H](O)[C@H]1O			1b	134923	knapsack:C00005746
2-(3,4-dihydroxy-5-{[(2S,3S,4S,5S,6R)-3,4,5-trihydroxy-6-({[3-(4-hydroxyphenyl)prop-2-enoyl]oxy}methyl)oxan-2-yl]oxy}phenyl)-5-{[(2S,3S,4S,5S,6R)-6-({[3-(3,4-dihydroxyphenyl)prop-2-enoyl]oxy}methyl)-3,4,5-trihydroxyoxan-2-yl]oxy}-7-hydroxy-3-{[(2S,3R,4S,5S,6R)-3,4,5-trihydroxy-6-(hydroxymethyl)oxan-2-yl]oxy}-1λ⁴-chromen-1-ylium	NGHBISJTUIJEBT-VCTRNKRWNA-O	135187	Gentiana	1096.2696	C51H52O27	OC[C@H]1O[C@@H](OC2=C([O+]=C3C=C(O)C=C(O[C@@H]4O[C@H](COC(=O)C=CC5=CC(O)=C(O)C=C5)[C@@H](O)[C@H](O)[C@@H]4O)C3=C2)C2=CC(O)=C(O)C(O[C@@H]3O[C@H](COC(=O)C=CC4=CC=C(O)C=C4)[C@@H](O)[C@H](O)[C@@H]3O)=C2)[C@H](O)[C@@H](O)[C@@H]1O			1b	135187	knapsack:C00014819|cas:198645-14-6
(2S,3S,4R,5S,6S)-3,4,5-trihydroxy-6-{[2-hydroxy-4-(3,5,7-trihydroxy-4-oxochromen-2-yl)phenylidene]oxy}oxane-2-carboxylic acid	OUQZCILJSVDJFB-GKPHOCNHNA-N	135965	Psidium guajava	478.0747	C21H18O13	O[C@H]1[C@H](O)[C@H](OC2=C(O)C=C(C=C2)C2=C(O)C(=O)C3=C(O)C=C(O)C=C3O2)O[C@@H]([C@H]1O)C(O)=O			1b	135965	knapsack:C00013836|cas:201463-36-7
(2S,3R,4S,5S,6S)-2-[5,7-dihydroxy-2-(3-hydroxy-4-{[(2S,3R,4S,5S,6S)-3,4,5-trihydroxy-6-(hydroxymethyl)oxan-2-yl]oxy}phenyl)-4-oxochromen-6-yl]-4,5-dihydroxy-6-(hydroxymethyl)oxan-3-yl (2E)-3-(4-hydroxy-3-methoxyphenyl)prop-2-enoate	ANBZFYYSBLEBRA-HEVMXZKINA-N	136255	Cerastium arvense|Gentiana burseri	786.2007	C37H38O19	COC1=C(O)C=CC(\C=C\C(=O)O[C@@H]2[C@@H](O)[C@H](O)[C@H](CO)O[C@H]2C2=C(O)C3=C(OC(=CC3=O)C3=CC(O)=C(O[C@@H]4O[C@@H](CO)[C@@H](O)[C@H](O)[C@H]4O)C=C3)C=C2O)=C1	Flavonoids	Flavonoid glycosides	1b	136255	knapsack:C00006331|cas:60077-50-1
[(2R,3R,4R,5R,6S)-6-{[5,7-dihydroxy-2-(4-hydroxyphenyl)-4-oxochromen-3-yl]oxy}-3,4,5-trihydroxyoxan-2-yl]methyl 3,4,5-trihydroxybenzoate	STMNAPXMGWBZSF-WYKGQUACNA-N	136805	Pemphis acidula|Tellima grandiflora	600.1115	C28H24O15	O[C@@H]1[C@@H](O)[C@@H](COC(=O)C2=CC(O)=C(O)C(O)=C2)O[C@@H](OC2=C(OC3=CC(O)=CC(O)=C3C2=O)C2=CC=C(O)C=C2)[C@@H]1O	Flavonoids	Flavonoid glycosides	1b	136805	knapsack:C00005841|cas:56317-06-7
2-(3,4-dihydroxyphenyl)-5-hydroxy-7-methoxy-3-{[(2S,3R,4S,5R,6R)-3,4,5-trihydroxy-6-(hydroxymethyl)oxan-2-yl]oxy}-6-[(2S,3S,4R,5R,6S)-3,4,5-trihydroxy-6-methyloxan-2-yl]chromen-4-one	HXSUAGOTPOGJDV-HRXLPLHYNA-N	136963	Frullania tamarisci	624.169	C28H32O16	COC1=CC2=C(C(O)=C1[C@@H]1O[C@@H](C)[C@H](O)[C@@H](O)[C@@H]1O)C(=O)C(O[C@@H]1O[C@H](CO)[C@H](O)[C@H](O)[C@H]1O)=C(O2)C1=CC(O)=C(O)C=C1			1b	136963	knapsack:C00014074|cas:137052-34-7
5,7-dihydroxy-2-(4-hydroxy-3-methoxyphenyl)-3-{[(2S,3R,4R,5R,6S)-3,4,5-trihydroxy-6-({[(2S,3R,4R,5R)-3,4,5-trihydroxyoxan-2-yl]oxy}methyl)oxan-2-yl]oxy}chromen-4-one	HIRWMGZVIYIRJM-JVVBLURLNA-N	137015	Lysichiton|Trillium apetalon	610.1534	C27H30O16	COC1=C(O)C=CC(=C1)C1=C(O[C@@H]2O[C@@H](CO[C@@H]3OC[C@@H](O)[C@@H](O)[C@H]3O)[C@H](O)[C@@H](O)[C@H]2O)C(=O)C2=C(O)C=C(O)C=C2O1			1b	137015	knapsack:C00005533|cas:75909-23-8
5-{[(2S,3R,4S,5S,6R)-6-[(acetyloxy)methyl]-3,4,5-trihydroxyoxan-2-yl]oxy}-3-{[(2S,3S,4R,5S,6R)-6-[(acetyloxy)methyl]-3,4,5-trihydroxyoxan-2-yl]oxy}-7-hydroxy-2-(3,4,5-trihydroxyphenyl)-1λ⁴-chromen-1-ylium	KCSOXZNFQZDAHM-JFNARRCFNA-O	137778	Verbena	710.1694	C31H34O19	CC(=O)OC[C@H]1O[C@@H](OC2=CC(O)=CC3=[O+]C(=C(O[C@@H]4O[C@H](COC(C)=O)[C@@H](O)[C@@H](O)[C@@H]4O)C=C23)C2=CC(O)=C(O)C(O)=C2)[C@H](O)[C@@H](O)[C@@H]1O			1b	137778	knapsack:C00006882|lipid maps:LMPK12010295|unpd:UNPD49475|cas:133179-75-6
(2S,3S,4R,5S,6S)-6-{[2-(3,4-dihydroxyphenyl)-5,7-dihydroxy-4-oxochromen-3-yl]oxy}-3,4,5-trihydroxyoxane-2-carboxylic acid	DUBCCGAQYVUYEU-NTEJZTTHNA-N	137914	Adiantum|Alpinia|Anethum|Arnica chamissonis|Beilschmiedia miersii|Campanula glomerata|Cautleya spicata|Eriogonum nudum|Euphorbia|Foeniculum vulgare|Fuchsia fulgens|Gaultheria miqueliana|Geranium dissectum|Gutierrezia wrightii|Hedychium thyrsiforme|Hypericum perforatum|Monsonia|Orlaya|Philydrum lanuginosum|Polygonum|Populus grandidentata|Psidium|Salvia blepharophylla|Stephanodoria tomentella|Theobroma grandiflorum	478.0747	C21H18O13	O[C@H]1[C@H](O)[C@H](OC2=C(OC3=CC(O)=CC(O)=C3C2=O)C2=CC(O)=C(O)C=C2)O[C@@H]([C@H]1O)C(O)=O			1b	137914	knapsack:C00005376|cas:22688-79-5
5,7-dihydroxy-2-(3-hydroxy-4-{[(2S,3R,4R,5R,6S)-3,4,5-trihydroxy-6-methyloxan-2-yl]oxy}phenyl)-3-{[(2S,3R,4R,5R,6S)-3,4,5-trihydroxy-6-methyloxan-2-yl]oxy}chromen-4-one	LSXRXFWRYBBFTA-DNHUCLHZNA-N	138468	Rhamnus	594.1585	C27H30O15	C[C@@H]1O[C@@H](OC2=C(O)C=C(C=C2)C2=C(O[C@@H]3O[C@@H](C)[C@H](O)[C@@H](O)[C@H]3O)C(=O)C3=C(O)C=C(O)C=C3O2)[C@H](O)[C@H](O)[C@H]1O	Flavonoids	Flavonoid glycosides	1b	138468	knapsack:C00040131|cas:259728-31-9
Isorhamnetin 3-glycosides; 3-O-[β-D-Apiofuranosyl-(1→2)-[α-L-rhamnopyranosyl-(1→6)]-β-D-galactopyranoside]|Isorhamnetin 3-glycosides; 3-O-[β-D-Apiofuranosyl-(1→2)-[α-L-rhamnopyranosyl-(1→6)]-β-D-glucopyranoside]	IMRLHOSTHAEDEL-UHFFFAOYSA-N	140520	Astragalus|Chenopodium pallidicaule	756.2113	C33H40O20	COC1=C(O)C=CC(=C1)C1=C(OC2OC(COC3OC(C)C(O)C(O)C3O)C(O)C(O)C2OC2OCC(O)(CO)C2O)C(=O)C2=C(O)C=C(O)C=C2O1	Flavonoids	Flavonoid glycosides	1b	140520	dnp:KMO79|hmdb:HMDB0041470|knapsack:C00005571|lipid maps:LMPK12112348|cas:165605-18-5|chemspider:24845043|foodb:FDB021429|pubchem cid:44259363
3,3',4',5,5',7-Hexahydroxyflavone; 3-O-(6-O-Acetyl-β-D-galactopyranoside)	SVRJGKAZQHHOSZ-UHFFFAOYSA-N	146564	Trifolium repens	522.10096	C23H22O14	CC(=O)OCC1OC(OC2=C(OC3=CC(O)=CC(O)=C3C2=O)C2=CC(O)=C(O)C(O)=C2)C(O)C(O)C1O	Flavonoids	Flavonoid glycosides	1b	146564	dnp:JOG77|hmdb:HMDB0035462|foodb:FDB014147
3-{[(2S,3R,4R,5S,6R)-4,5-dihydroxy-6-({[3-(4-hydroxyphenyl)prop-2-enoyl]oxy}methyl)-3-{[(2S,3S,4S,5S)-3,4,5-trihydroxyoxan-2-yl]oxy}oxan-2-yl]oxy}-2-(3,4-dihydroxyphenyl)-7-hydroxy-5-{[(2S,3R,4S,5S,6R)-3,4,5-trihydroxy-6-(hydroxymethyl)oxan-2-yl]oxy}-1λ⁴-chromen-1-ylium	JSYDBTWJIIAZPU-UHFFFAOYNA-O	153394	Sambucus canadensis	888.2324	C41H44O22	OC[C@H]1O[C@@H](OC2=CC(O)=CC3=[O+]C(=C(O[C@@H]4O[C@H](COC(=O)C=CC5=CC=C(O)C=C5)[C@@H](O)[C@@H](O)[C@H]4O[C@@H]4OC[C@H](O)[C@H](O)[C@@H]4O)C=C23)C2=CC(O)=C(O)C=C2)[C@H](O)[C@@H](O)[C@@H]1O	Flavonoids	Flavonoid glycosides	1b	153394	knapsack:C00006836|cas:139906-05-1
(2R,3R,4S,5S,6S)-3,4-dihydroxy-6-{[5-hydroxy-2-(4-hydroxy-3,5-dimethoxyphenyl)-4-oxochromen-7-yl]oxy}-5-{[(2S,3R,4S,5R,6R)-3,4,5-trihydroxy-6-methyloxan-2-yl]oxy}oxane-2-carboxylic acid	CFWKEIXHBVWGIW-XYDZHVGRNA-N	153504	Saccharum	652.1639	C29H32O17	COC1=CC(=CC(OC)=C1O)C1=CC(=O)C2=C(O)C=C(O[C@@H]3O[C@H]([C@H](O)[C@H](O)[C@@H]3O[C@@H]3O[C@H](C)[C@H](O)[C@H](O)[C@H]3O)C(O)=O)C=C2O1	Flavonoids	Flavonoid glycosides	1b	153504	knapsack:C00004463|cas:89915-54-8
2-(3,4-dihydroxy-5-methoxyphenyl)-5,7-dihydroxy-3-{[(2S,3R,4R,5R,6S)-3,4,5-trihydroxy-6-({[(2R,3R,4S,5R,6R)-3,4,5-trihydroxy-6-methyloxan-2-yl]oxy}methyl)oxan-2-yl]oxy}chromen-4-one	IEPKWJCBNGNVDF-WAFGQKAONA-N	153542	Abies amabilis|Ginkgo biloba|Larix decidua|Larix gmelinii|Limnanthes douglasii|Picea abies	640.1639	C28H32O17	COC1=CC(=CC(O)=C1O)C1=C(O[C@@H]2O[C@@H](CO[C@@H]3O[C@H](C)[C@H](O)[C@H](O)[C@H]3O)[C@H](O)[C@@H](O)[C@H]2O)C(=O)C2=C(O)C=C(O)C=C2O1	Flavonoids	Flavonoid glycosides	1b	153542	knapsack:C00005765|lipid maps:LMPK12112472|unpd:UNPD110625|cas:55481-90-8
(2S,3S,4S,5R,6R)-6-{[(2R,3R,4S,5R,6S)-6-{[5,7-dihydroxy-2-(4-hydroxyphenyl)-4-oxochromen-3-yl]oxy}-3,4,5-trihydroxyoxan-2-yl]methoxy}-5-hydroxy-2-methyl-4-{[(2S,3S,4S,5S,6R)-3,4,5-trihydroxy-6-(hydroxymethyl)oxan-2-yl]oxy}oxan-3-yl acetate	YUPYCKHOCPEDLM-CEFCOWSCNA-N	153633	Colubrina faralaotra	798.2219	C35H42O21	C[C@@H]1O[C@@H](OC[C@H]2O[C@@H](OC3=C(OC4=CC(O)=CC(O)=C4C3=O)C3=CC=C(O)C=C3)[C@H](O)[C@@H](O)[C@H]2O)[C@H](O)[C@H](O[C@@H]2O[C@H](CO)[C@@H](O)[C@H](O)[C@@H]2O)[C@H]1OC(C)=O			1b	153633	knapsack:C00005902|lipid maps:LMPK12111700|unpd:UNPD137839|cas:79395-74-7
3-{[(2S,3R,4S,5R,6S)-4-[(2-carboxyacetyl)oxy]-3,5-dihydroxy-6-(hydroxymethyl)oxan-2-yl]oxy}-2-(3,4-dihydroxyphenyl)-5,7-dihydroxy-1λ⁴-chromen-1-ylium	AWPCCUSBXWEBBS-HDMGYQMQNA-O	153790	Allium sativum|Allium victorialis	534.101	C24H22O14	OC[C@@H]1O[C@@H](OC2=C([O+]=C3C=C(O)C=C(O)C3=C2)C2=CC(O)=C(O)C=C2)[C@H](O)[C@@H](OC(=O)CC(O)=O)[C@@H]1O			1b	153790	knapsack:C00006795|cas:180129-51-5
3-{[(2R,3S,4R,5R,6S)-6-{[2-(3,4-dihydroxyphenyl)-5,7-dihydroxy-4-oxochromen-3-yl]oxy}-3,4,5-trihydroxyoxan-2-yl]methoxy}-3-oxopropanoic acid	NBQPHANHNTWDML-ARDHPIDCNA-N	153870	Adiantum capillus-veneris|Equisetum|Pyrus communis|Salicornia europaea	550.0959	C24H22O15	O[C@@H]1[C@H](O)[C@@H](COC(=O)CC(O)=O)O[C@@H](OC2=C(OC3=CC(O)=CC(O)=C3C2=O)C2=CC(O)=C(O)C=C2)[C@@H]1O			1b	153870	knapsack:C00005956|cas:96862-01-0
5-hydroxy-2-(3-hydroxy-4-methoxyphenyl)-3-{[(2S,3R,4S,5S,6R)-3,4,5-trihydroxy-6-(hydroxymethyl)oxan-2-yl]oxy}-7-{[(2S,3R,4S,5S,6S)-3,4,5-trihydroxy-6-(hydroxymethyl)oxan-2-yl]oxy}chromen-4-one	XNKMKJDPUXBNMH-PIHYUUDINA-N	153886	Zanthoxylum bungeanum	640.1639	C28H32O17	COC1=C(O)C=C(C=C1)C1=C(O[C@@H]2O[C@H](CO)[C@@H](O)[C@H](O)[C@H]2O)C(=O)C2=C(O)C=C(O[C@@H]3O[C@@H](CO)[C@@H](O)[C@H](O)[C@H]3O)C=C2O1			1b	153886	knapsack:C00005597|lipid maps:LMPK12112407|unpd:UNPD101391|cas:165460-84-4
3-{[(2S,3R,4S,5S,6S)-4,5-dihydroxy-6-(hydroxymethyl)-3-{[(2S,3R,4S,5S,6R)-3,4,5-trihydroxy-6-(hydroxymethyl)oxan-2-yl]oxy}oxan-2-yl]oxy}-7-hydroxy-5-{[(2S,3S,4S,5S,6R)-3,4,5-trihydroxy-6-(hydroxymethyl)oxan-2-yl]oxy}-2-(3,4,5-trihydroxyphenyl)-1λ⁴-chromen-1-ylium	JKIDZSBNUJBLGC-FXULKNRJNA-O	154299	Ajuga reptans|Lathyrus|Pisum sativum	788.2011	C33H40O22	OC[C@H]1O[C@@H](O[C@H]2[C@H](OC3=C([O+]=C4C=C(O)C=C(O[C@@H]5O[C@H](CO)[C@@H](O)[C@H](O)[C@@H]5O)C4=C3)C3=CC(O)=C(O)C(O)=C3)O[C@@H](CO)[C@@H](O)[C@@H]2O)[C@H](O)[C@@H](O)[C@@H]1O			1b	154299	knapsack:C00006716|cas:36547-37-2
5-{[(2S,3R,4S,5S,6S)-6-{[(2-carboxyacetyl)oxy]methyl}-3,4,5-trihydroxyoxan-2-yl]oxy}-3-{[(2S,3S,4R,5S,6S)-4,5-dihydroxy-6-({[3-(4-hydroxyphenyl)prop-2-enoyl]oxy}methyl)-3-{[(2S,3R,4S,5S,6R)-3,4,5-trihydroxy-6-({[3-(4-hydroxyphenyl)prop-2-enoyl]oxy}methyl)oxan-2-yl]oxy}oxan-2-yl]oxy}-7-hydroxy-2-(3,4,5-trihydroxyphenyl)-1λ⁴-chromen-1-ylium	OAPIPBIVTBWOOF-VJYCBSRCNA-O	154640	Ajuga reptans	1166.2751	C54H54O29	O[C@@H]1[C@@H](COC(=O)C=CC2=CC=C(O)C=C2)O[C@@H](O[C@H]2[C@H](O)[C@H](O)[C@H](COC(=O)C=CC3=CC=C(O)C=C3)O[C@H]2OC2=C([O+]=C3C=C(O)C=C(O[C@@H]4O[C@@H](COC(=O)CC(O)=O)[C@@H](O)[C@H](O)[C@H]4O)C3=C2)C2=CC(O)=C(O)C(O)=C2)[C@H](O)[C@H]1O			1b	154640	knapsack:C00006892|cas:176260-02-9
(2R,3S,4S,5R,6S)-3,4,5-trihydroxy-6-{[5-hydroxy-2-(4-hydroxy-3-{[(2S,3S,4S,5S,6R)-3,4,5-trihydroxy-6-(hydroxymethyl)oxan-2-yl]oxy}phenyl)-4-oxochromen-7-yl]oxy}oxane-2-carboxylic acid	RISDMLSLRAZUPQ-JTHINNNYNA-N	154718	Riccia fluitans|Salvia	624.1326	C27H28O17	OC[C@H]1O[C@@H](OC2=C(O)C=CC(=C2)C2=CC(=O)C3=C(O)C=C(O[C@@H]4O[C@H]([C@@H](O)[C@H](O)[C@H]4O)C(O)=O)C=C3O2)[C@@H](O)[C@@H](O)[C@@H]1O	Flavonoids	Flavonoid glycosides	1b	154718	knapsack:C00004291|cas:69631-14-7
[(2R,3R,4S,5R,6S)-4-(acetyloxy)-6-{[(2S,3S,4R,5S,6S)-4,5-bis(acetyloxy)-6-{[5,7-dihydroxy-4-oxo-2-(3,4,5-trihydroxyphenyl)chromen-3-yl]oxy}-2-methyloxan-3-yl]oxy}-3,5-dihydroxyoxan-2-yl]methyl acetate	GZHXLFUJGJNXIY-MOTFYJKFNA-N	155150	Maesa lanceolata	794.1906	C35H38O21	C[C@@H]1O[C@@H](OC2=C(OC3=CC(O)=CC(O)=C3C2=O)C2=CC(O)=C(O)C(O)=C2)[C@@H](OC(C)=O)[C@H](OC(C)=O)[C@H]1O[C@@H]1O[C@H](COC(C)=O)[C@@H](O)[C@H](OC(C)=O)[C@H]1O			1b	155150	knapsack:C00013978
[(2R,3S,4S,5R,6S)-6-{[3,5-dihydroxy-4-oxo-2-(3,4,5-trihydroxyphenyl)chromen-7-yl]oxy}-3,4,5-trihydroxyoxan-2-yl]methyl 3,4,5-trihydroxybenzoate	MZDFJFBTVPXCAQ-OCTSEYIENA-N	155525	Acacia	632.1013	C28H24O17	O[C@H]1[C@H](O)[C@@H](COC(=O)C2=CC(O)=C(O)C(O)=C2)O[C@@H](OC2=CC(O)=C3C(OC(=C(O)C3=O)C3=CC(O)=C(O)C(O)=C3)=C2)[C@@H]1O			1b	155525	knapsack:C00013974|cas:231289-26-2
3-{[(2S,3S,4S,5S,6R)-4,5-dihydroxy-6-(hydroxymethyl)-3-{[(2R,3R,4R,5S)-3,4,5-trihydroxyoxan-2-yl]oxy}oxan-2-yl]oxy}-5,7-dihydroxy-2-(3,4,5-trihydroxyphenyl)chromen-4-one	MMKMIFKDPPAMLJ-UVUMLRNPNA-N	155563	Astragalus	612.1326	C26H28O17	OC[C@H]1O[C@@H](OC2=C(OC3=CC(O)=CC(O)=C3C2=O)C2=CC(O)=C(O)C(O)=C2)[C@@H](O[C@H]2OC[C@H](O)[C@@H](O)[C@H]2O)[C@@H](O)[C@@H]1O			1b	155563	knapsack:C00005736|cas:142449-93-2
3-{[(2S,3S,4S,5S,6R)-4,5-dihydroxy-6-(hydroxymethyl)-3-{[(2S,3R,4S,5R,6R)-3,4,5-trihydroxy-6-(hydroxymethyl)oxan-2-yl]oxy}oxan-2-yl]oxy}-2-(3,4-dihydroxyphenyl)-5,7-dihydroxychromen-4-one	RDUAJIJVNHKTQC-OCRNYKPONA-N	155890	Physalis	626.1483	C27H30O17	OC[C@H]1O[C@@H](O[C@H]2[C@@H](O)[C@H](O)[C@@H](CO)O[C@H]2OC2=C(OC3=CC(O)=CC(O)=C3C2=O)C2=CC(O)=C(O)C=C2)[C@H](O)[C@@H](O)[C@H]1O	Flavonoids	Flavonoid glycosides	1b	155890	knapsack:C00005407|cas:152695-31-3
5,7-dihydroxy-2-(4-hydroxy-3-methoxyphenyl)-3-{[(2S,3R,4S,5S,6R)-3,4,5-trihydroxy-6-({[(2R,3R,4S,5S,6R)-3,4,5-trihydroxy-6-(hydroxymethyl)oxan-2-yl]oxy}methyl)oxan-2-yl]oxy}-1λ⁴-chromen-1-ylium	DKVCDKCLHKKBNC-YYCYNUFWNA-O	155936	Primula sinensis	624.169	C28H32O16	COC1=C(O)C=CC(=C1)C1=C(O[C@@H]2O[C@H](CO[C@@H]3O[C@H](CO)[C@@H](O)[C@H](O)[C@H]3O)[C@@H](O)[C@H](O)[C@H]2O)C=C2C(O)=CC(O)=CC2=[O+]1	Flavonoids	Flavonoid glycosides	1b	155936	knapsack:C00006685
7-{[(2S,3S,4R,5R,6S)-3,4-dihydroxy-6-methyl-5-{[(2S,3R,4S,5S,6R)-3,4,5-trihydroxy-6-(hydroxymethyl)oxan-2-yl]oxy}oxan-2-yl]oxy}-2-(3,4-dihydroxyphenyl)-5-hydroxy-3-{[(2S,3R,4S,5R,6S)-3,4,5-trihydroxy-6-(hydroxymethyl)oxan-2-yl]oxy}chromen-4-one	LDJDNEHEXIQBED-QRYIBBHRNA-N	156174	Lathyrus	772.2062	C33H40O21	C[C@@H]1O[C@@H](OC2=CC(O)=C3C(=O)C(O[C@@H]4O[C@@H](CO)[C@H](O)[C@H](O)[C@H]4O)=C(OC3=C2)C2=CC(O)=C(O)C=C2)[C@@H](O)[C@@H](O)[C@H]1O[C@@H]1O[C@H](CO)[C@@H](O)[C@H](O)[C@H]1O			1b	156174	knapsack:C00005480|cas:142130-51-6
7-{[(2S,3S,4S,5R,6S)-4,5-dihydroxy-6-(hydroxymethyl)-3-{[(2S,3R,4S,5R,6R)-3,4,5-trihydroxy-6-methyloxan-2-yl]oxy}oxan-2-yl]oxy}-5-hydroxy-2-(4-hydroxy-3-methoxyphenyl)-3,6-dimethoxychromen-4-one	HZEWHESQZMJCAC-LZIKIQTJNA-N	156585	Cassia	668.1952	C30H36O17	COC1=C(O)C=CC(=C1)C1=C(OC)C(=O)C2=C(O)C(OC)=C(O[C@@H]3O[C@@H](CO)[C@H](O)[C@H](O)[C@@H]3O[C@@H]3O[C@H](C)[C@H](O)[C@H](O)[C@H]3O)C=C2O1			1b	156585	knapsack:C00005674|lipid maps:LMPK12112932|unpd:UNPD50426|cas:101361-05-1
(3S,4R,5S,6S,7R,11S,16R,17S,18S,19R,20S)-23-(3,4-dihydroxyphenyl)-4,5,6,11,17,18,19,27-octahydroxy-10,13-dioxo-2,9,14,21,24λ⁴,31,32-heptaoxapentacyclo[20.6.2.1³,⁷.1¹⁶,²⁰.0²⁵,²⁹]dotriaconta-1(28),22,24,26,29-pentaen-24-ylium	QFZHDMKCXNVVKG-DRMFJDRCNA-O	156597	Dianthus caryophyllus	708.1538	C31H32O19	O[C@@H]1[C@H]2COC(=O)C[C@H](O)C(=O)OC[C@H]3O[C@@H](OC4=CC(O)=CC5=[O+]C(=C(O[C@H](O2)[C@H](O)[C@H]1O)C=C45)C1=CC(O)=C(O)C=C1)[C@H](O)[C@@H](O)[C@@H]3O			1b	156597	knapsack:C00011098|lipid maps:LMPK12010207|unpd:UNPD47756
[(2R,3S,4R,5R,6S)-6-{[(2S,3S,4S,5R,6R)-2-{[2-(3,4-dihydroxyphenyl)-5,7-dihydroxy-4-oxochromen-3-yl]oxy}-4,5-dihydroxy-6-methyloxan-3-yl]oxy}-3,4,5-trihydroxyoxan-2-yl]methyl (2E)-3-(4-{[(2S,3R,4S,5S,6R)-3,4,5-trihydroxy-6-(hydroxymethyl)oxan-2-yl]oxy}phenyl)prop-2-enoate	SENXSEXWQKRDKG-LPNFJFDENA-N	157127	Ginkgo biloba	918.243	C42H46O23	C[C@H]1O[C@@H](OC2=C(OC3=CC(O)=CC(O)=C3C2=O)C2=CC(O)=C(O)C=C2)[C@@H](O[C@@H]2O[C@H](COC(=O)\C=C\C3=CC=C(O[C@@H]4O[C@H](CO)[C@@H](O)[C@H](O)[C@H]4O)C=C3)[C@@H](O)[C@@H](O)[C@H]2O)[C@@H](O)[C@H]1O			1b	157127	knapsack:C00005979|cas:142997-33-9
[(2R,3S,4S,5R,6S)-6-{[5,7-dihydroxy-2-(4-hydroxyphenyl)-4-oxochromen-8-yl]oxy}-3,4,5-trihydroxyoxan-2-yl]methyl (2E)-3-(4-hydroxyphenyl)prop-2-enoate	RZNNHUSPGXVDFH-KXZUTNEHNA-N	157163	Stachys aegyptiaca	594.1373	C30H26O13	O[C@@H]1[C@@H](COC(=O)\C=C\C2=CC=C(O)C=C2)O[C@@H](OC2=C(O)C=C(O)C3=C2OC(=CC3=O)C2=CC=C(O)C=C2)[C@H](O)[C@H]1O	Flavonoids	Flavonoid glycosides	1b	157163	knapsack:C00013643|cas:219316-01-5
3-{[(2S,3S,4S,5S,6S)-4,5-dihydroxy-6-(hydroxymethyl)-3-{[(2S,3R,4S,5S,6R)-3,4,5-trihydroxy-6-(hydroxymethyl)oxan-2-yl]oxy}oxan-2-yl]oxy}-5,7-dihydroxy-2-(4-hydroxyphenyl)-8-methoxychromen-4-one	MFWGLPLRRMATKY-WIZTVOGHNA-N	158969	Paeonia tenuifolia|Potentilla|Prunus	640.1639	C28H32O17	COC1=C(O)C=C(O)C2=C1OC(C1=CC=C(O)C=C1)=C(O[C@@H]1O[C@@H](CO)[C@@H](O)[C@H](O)[C@@H]1O[C@@H]1O[C@H](CO)[C@@H](O)[C@H](O)[C@H]1O)C2=O	Flavonoids	Flavonoid glycosides	1b	158969	knapsack:C00005357|cas:114882-17-6
2-(3,4-dihydroxyphenyl)-5,7-dihydroxy-6-methoxy-3-{[(2S,3R,4R,5R,6R)-3,4,5-trihydroxy-6-({[(2R,3R,4S,5R,6R)-3,4,5-trihydroxy-6-methyloxan-2-yl]oxy}methyl)oxan-2-yl]oxy}chromen-4-one	MLOJYABWNDVJMG-LHZANBRKNA-N	160027	Artemisia dracunculus|Artemisia monosperma|Hymenoxys|Paepalanthus	640.1639	C28H32O17	COC1=C(O)C2=C(OC(C3=CC(O)=C(O)C=C3)=C(O[C@@H]3O[C@H](CO[C@@H]4O[C@H](C)[C@H](O)[C@H](O)[C@H]4O)[C@H](O)[C@@H](O)[C@H]3O)C2=O)C=C1O			1b	160027	knapsack:C00005647|cas:19833-26-2
5-hydroxy-7-{[(2S,3R,4S,5R,6S)-3,4,5-trihydroxy-6-(hydroxymethyl)oxan-2-yl]oxy}-3-{[(2S,3R,4S,5S,6R)-3,4,5-trihydroxy-6-(hydroxymethyl)oxan-2-yl]oxy}-2-(3,4,5-trihydroxyphenyl)chromen-4-one	ZUULHXHHLWNLGP-LCAROFMVNA-N	164905	Cheilanthes	642.1432	C27H30O18	OC[C@@H]1O[C@@H](OC2=CC(O)=C3C(=O)C(O[C@@H]4O[C@H](CO)[C@@H](O)[C@H](O)[C@H]4O)=C(OC3=C2)C2=CC(O)=C(O)C(O)=C2)[C@H](O)[C@@H](O)[C@H]1O	Flavonoids	Flavonoid glycosides	1b	164905	knapsack:C00005739|lipid maps:LMPK12112423|unpd:UNPD14750|cas:106820-17-1
7-hydroxy-2-(4-hydroxy-3,5-dimethoxyphenyl)-3-{[(2S,3R,4S,5S,6R)-3,4,5-trihydroxy-6-(hydroxymethyl)oxan-2-yl]oxy}-5-{[(2S,3R,4S,5S,6S)-3,4,5-trihydroxy-6-(hydroxymethyl)oxan-2-yl]oxy}-1λ⁴-chromen-1-ylium	CILLXFBAACIQNS-OQSXKAOHNA-O	165465	Ampelopsis|Astragalus sinicus|Canavalia lineata|Cercis chinensis|Cyclamen persicum|Desmodium sandwicense|Dicorynia guianensis|Dioscorea|Fuchsia|Geranium sylvaticum|Hedysarum coronarium|Impatiens balsamina|Indigofera pseudotinctoria|Malva sylvestris|Medicago sativa|Melastoma malabathricum|Metrosideros|Millettia zechiana|Passiflora quadrangularis|Pelargonium dolomiticum|Phaseolus vulgaris|Polygonum|Saxifraga|Trifolium pratense|Vicia sativa|Vicia unijuga|Vicia venosa|Vitis|Wisteria floribunda	654.1796	C29H34O17	COC1=CC(=CC(OC)=C1O)C1=C(O[C@@H]2O[C@H](CO)[C@@H](O)[C@H](O)[C@H]2O)C=C2C(O[C@@H]3O[C@@H](CO)[C@@H](O)[C@H](O)[C@H]3O)=CC(O)=CC2=[O+]1			1b	165465	knapsack:C00002384|cas:16727-30-3
(2S,3S,4S,5S,6S)-3-(acetyloxy)-6-{[5,7-dihydroxy-4-oxo-2-(3,4,5-trihydroxyphenyl)chromen-3-yl]oxy}-5-hydroxy-2-methyloxan-4-yl acetate	HIVURPVQOPPNFN-MGXPUECJNA-N	170251	Myrsine africana	548.1166	C25H24O14	C[C@@H]1O[C@@H](OC2=C(OC3=CC(O)=CC(O)=C3C2=O)C2=CC(O)=C(O)C(O)=C2)[C@@H](O)[C@H](OC(C)=O)[C@H]1OC(C)=O			1b	170251	knapsack:C00013976|cas:184533-13-9
methyl (2S,3S,4S,5R,6S)-6-{[2-(3,4-dihydroxyphenyl)-7-hydroxy-4-oxochromen-5-yl]oxy}-3,4,5-trihydroxyoxane-2-carboxylate	FGXKPOIQALKETF-ACYPGOOPNA-N	172529	Dumortiera hirsuta	476.0955	C22H20O12	COC(=O)[C@H]1O[C@@H](OC2=CC(O)=CC3=C2C(=O)C=C(O3)C2=CC(O)=C(O)C=C2)[C@H](O)[C@@H](O)[C@@H]1O			1b	172529	knapsack:C00013656|lipid maps:LMPK12110706|unpd:UNPD190754|cas:180031-60-1
3,5-dihydroxy-2-(4-hydroxyphenyl)-8-{[(2S,3R,4S,5S,6R)-3,4,5-trihydroxy-6-(hydroxymethyl)oxan-2-yl]oxy}-7-{[(2S,3R,4S,5R,6S)-3,4,5-trihydroxy-6-methyloxan-2-yl]oxy}chromen-4-one	CQFZDNWCTZWQSH-FWOHOWCGNA-N	175116	Rhodiola rosea	610.1534	C27H30O16	C[C@@H]1O[C@@H](OC2=C(O[C@@H]3O[C@H](CO)[C@@H](O)[C@H](O)[C@H]3O)C3=C(C(O)=C2)C(=O)C(O)=C(O3)C2=CC=C(O)C=C2)[C@H](O)[C@@H](O)[C@H]1O			1b	175116	knapsack:C00005348|cas:94696-40-9
(2S,3R,4S,5S,6S)-6-{[2-(3,5-dihydroxy-4-methoxyphenyl)-5,7-dihydroxy-4-oxochromen-3-yl]oxy}-4,5-dihydroxy-2-methyloxan-3-yl acetate	SQTSPIMCWRYNFT-CLPCUFEJNA-N	177424	Eugenia	520.1217	C24H24O13	COC1=C(O)C=C(C=C1O)C1=C(O[C@@H]2O[C@@H](C)[C@H](OC(C)=O)[C@@H](O)[C@@H]2O)C(=O)C2=C(O)C=C(O)C=C2O1	Flavonoids	Flavonoid glycosides	1b	177424	knapsack:C00011156|cas:402954-88-5
2-(3,4-dihydroxy-5-{[(2S,3R,4S,5R,6S)-3,4,5-trihydroxy-6-(hydroxymethyl)oxan-2-yl]oxy}phenyl)-5,7-dihydroxy-3-{[(2S,3R,4R,5R,6S)-3,4,5-trihydroxy-6-(hydroxymethyl)oxan-2-yl]oxy}chromen-4-one	FEWRYXXFMHQZRI-RAAVYVDBNA-N	177528	Myrtus communis	642.1432	C27H30O18	OC[C@@H]1O[C@@H](OC2=CC(=CC(O)=C2O)C2=C(O[C@@H]3O[C@@H](CO)[C@H](O)[C@@H](O)[C@H]3O)C(=O)C3=C(O)C=C(O)C=C3O2)[C@H](O)[C@@H](O)[C@H]1O	Flavonoids	Flavonoid glycosides	1b	177528	knapsack:C00005743|cas:28454-81-1
(2S,3R,4R,5S,6S)-6-{[(2S,3S,4S,5S,6R)-2-{[5,7-dihydroxy-2-(4-hydroxyphenyl)-4-oxochromen-3-yl]oxy}-4,5-dihydroxy-6-({[(2R,3R,4S,5S,6R)-3,4,5-trihydroxy-6-(hydroxymethyl)oxan-2-yl]oxy}methyl)oxan-3-yl]oxy}-4,5-dihydroxy-2-methyloxan-3-yl acetate	GLBNIGIHMJUSCH-AVBLHKCMNA-N	188140	Ammi majus	798.2219	C35H42O21	C[C@@H]1O[C@@H](O[C@H]2[C@@H](O)[C@H](O)[C@@H](CO[C@@H]3O[C@H](CO)[C@@H](O)[C@H](O)[C@H]3O)O[C@H]2OC2=C(OC3=CC(O)=CC(O)=C3C2=O)C2=CC=C(O)C=C2)[C@@H](O)[C@@H](O)[C@H]1OC(C)=O			1b	188140	knapsack:C00013795|lipid maps:LMPK12111963|unpd:UNPD22833|cas:220716-15-4|nanpdb:NANPDB_4591
2-(3,4-dihydroxyphenyl)-3,5-dihydroxy-8-{[(2S,3R,4S,5S,6R)-3,4,5-trihydroxy-6-(hydroxymethyl)oxan-2-yl]oxy}-7-{[(2S,3R,4S,5R,6R)-3,4,5-trihydroxy-6-methyloxan-2-yl]oxy}chromen-4-one	KPCPRCRZARJYDU-KPVAQIOVNA-N	196879	Rhodiola rosea	626.1483	C27H30O17	C[C@H]1O[C@@H](OC2=C(O[C@@H]3O[C@H](CO)[C@@H](O)[C@H](O)[C@H]3O)C3=C(C(O)=C2)C(=O)C(O)=C(O3)C2=CC(O)=C(O)C=C2)[C@H](O)[C@@H](O)[C@H]1O			1b	196879	knapsack:C00005696|lipid maps:LMPK12113202|unpd:UNPD124871|cas:94696-38-5
(2S,3R,4S,5R,6S)-6-{[5-(5,7-dihydroxy-4-oxochromen-2-yl)-2-hydroxyphenylidene]oxy}-3,4,5-trihydroxyoxane-2-carboxylic acid	JDOFZOKGCYYUER-ADLQHHKBNA-N	198848	Marchantia berteroana	462.0798	C21H18O12	O[C@@H]1[C@@H](O)[C@H](OC2=C(O)C=CC(=C2)C2=CC(=O)C3=C(O)C=C(O)C=C3O2)O[C@@H]([C@@H]1O)C(O)=O			1b	198848	knapsack:C00004275|cas:56317-12-5
5-hydroxy-2-[3-hydroxy-5-(3-methylbut-2-en-1-yl)-4-{[(2S,3R,4S,5S,6R)-3,4,5-trihydroxy-6-(hydroxymethyl)oxan-2-yl]oxy}phenyl]-3-methoxy-7-{[(2S,3R,4S,5S,6R)-3,4,5-trihydroxy-6-(hydroxymethyl)oxan-2-yl]oxy}chromen-4-one	NHRAXARYJMOQIE-KSEOACTISA-N	208386		708.2266	C33H40O17	COC1=C(OC2=CC(O[C@@H]3O[C@H](CO)[C@@H](O)[C@H](O)[C@H]3O)=CC(O)=C2C1=O)C1=CC(O)=C(O[C@@H]2O[C@H](CO)[C@@H](O)[C@H](O)[C@H]2O)C(CC=C(C)C)=C1	Flavonoids	Flavonoid glycosides	1b	208386	unpd:UNPD225146|cas:1401466-78-1
7-{[(2S,3R,4S,5R,6R)-3,5-dihydroxy-6-(hydroxymethyl)-4-{[(2S,3S,4R,5S,6S)-3,4,5-trihydroxy-6-methyloxan-2-yl]oxy}oxan-2-yl]oxy}-3,5-dihydroxy-2-(4-hydroxy-3,5-dimethoxyphenyl)chromen-4-one	QAKOHRZIDDHLRP-HNQDCVRZSA-N	224574		654.1796	C29H34O17	COC1=CC(=CC(OC)=C1O)C1=C(O)C(=O)C2=C(O)C=C(O[C@@H]3O[C@H](CO)[C@@H](O)[C@H](O[C@@H]4O[C@@H](C)[C@@H](O)[C@@H](O)[C@@H]4O)[C@H]3O)C=C2O1	Flavonoids	Flavonoid glycosides	1b	224574	unpd:UNPD217710
3,3',5,5',7-Pentahydroxy-4'-methoxyflavone; 3-O-(4-O-Acetyl-α-L-rhamnopyranoside)	SQTSPIMCWRYNFT-UHFFFAOYSA-N	25494	Eugenia	520.121695	C24H24O13	COC1=C(O)C=C(C=C1O)C1=C(OC2OC(C)C(OC(C)=O)C(O)C2O)C(=O)C2=C(O)C=C(O)C=C2O1	Flavonoids	Flavonoid glycosides	1b	25494	dnp:KWM40|hmdb:HMDB0037970|foodb:FDB017146
Kaempferol 3,7-diglycosides; 3-O-[β-D-Glucopyranosyl-(1→2)-6-O-acetyl-β-D-galactopyranoside], 7-O-β-D-glucopyranoside	DQCLINUMJUZKAR-UHFFFAOYSA-N	29895	Trigonella foenum-graecum	814.21678	C35H42O22	CC(=O)OCC1OC(OC2=C(OC3=CC(OC4OC(CO)C(O)C(O)C4O)=CC(O)=C3C2=O)C2=CC=C(O)C=C2)C(OC2OC(CO)C(O)C(O)C2O)C(O)C1O	Flavonoids	Flavonoid glycosides	1b	29895	dnp:KOX26|hmdb:HMDB0037208|foodb:FDB016214
3,5-dihydroxy-2-(3-hydroxy-4-{[(2S,3R,4S,5S,6R)-3,4,5-trihydroxy-6-(hydroxymethyl)oxan-2-yl]oxy}phenyl)-7-{[(2S,3R,4S,5S,6R)-3,4,5-trihydroxy-6-(hydroxymethyl)oxan-2-yl]oxy}chromen-4-one	QZXHFNCQMMUANB-UINLEYECSA-N	37854	Camellia sinensis|Rhodomyrtus tomentosa|Solanum habrochaites|Solanum lycopersicum	626.1483	C27H30O17	OC[C@H]1O[C@@H](OC2=CC(O)=C3C(=O)C(O)=C(OC3=C2)C2=CC(O)=C(O[C@@H]3O[C@H](CO)[C@@H](O)[C@H](O)[C@H]3O)C=C2)[C@H](O)[C@@H](O)[C@@H]1O	Flavonoids	Flavonoid glycosides	1b	37854	chebi:131499|hmdb:HMDB0037356|knapsack:C00005438|lipid maps:LMPK12112204|unpd:UNPD186516|cas:42900-82-3|chemspider:28650550|pmid:25466012|reaxys registry number:9684271
2-(3,4-dihydroxy-5-methoxyphenyl)-5,7-dihydroxy-3-{[(2S,3R,4S,5S,6R)-3,4,5-trihydroxy-6-({[(2R,3R,4R,5R,6S)-3,4,5-trihydroxy-6-methyloxan-2-yl]oxy}methyl)oxan-2-yl]oxy}-1λ⁴-chromen-1-ylium	IWTWNQZWPPSSQB-MTUZZJJTSA-O	56364		624.169	C28H32O16	COC1=CC(=CC(O)=C1O)C1=C(O[C@@H]2O[C@H](CO[C@@H]3O[C@@H](C)[C@H](O)[C@@H](O)[C@H]3O)[C@@H](O)[C@H](O)[C@H]2O)C=C2C(O)=CC(O)=CC2=[O+]1	Flavonoids	Flavonoid glycosides	1b	56364	hmdb:HMDB0038098|knapsack:C00006727|cas:39824-84-5|foodb:FDB017318|pubchem cid:101949843
3,4',5,7-Tetrahydroxy-3',5'-dimethoxyflavylium(1+); 3-O-[α-L-Rhamnopyranosyl-(1→6)-β-D-glucopyranoside]	YCDMGCUGMVVWAB-UHFFFAOYSA-O	63999	Berberis|Iris	639.192515	C29H35O16	COC1=CC(=CC(OC)=C1O)C1=C(OC2OC(COC3OC(C)C(O)C(O)C3O)C(O)C(O)C2O)C=C2C(O)=CC(O)=CC2=[O+]1	Flavonoids	Flavonoid glycosides	1b	63999	dnp:KWN98|hmdb:HMDB0041595|cas:39824-82-3|foodb:FDB021736|phenol explorer compound:93|pmid:20428313|pubchem cid:74977111
3-{[(2S,3R,4S,5R,6R)-3,5-dihydroxy-6-(hydroxymethyl)-4-{[(2S,3R,4S,5S,6R)-3,4,5-trihydroxy-6-(hydroxymethyl)oxan-2-yl]oxy}oxan-2-yl]oxy}-2-(3,4-dihydroxyphenyl)-5,7-dihydroxy-1λ⁴-chromen-1-ylium	YXBNLEZVGITYGW-SQLAXTICSA-O	71158		610.1534	C27H30O16	OC[C@H]1O[C@@H](O[C@H]2[C@H](O)[C@@H](CO)O[C@@H](OC3=C([O+]=C4C=C(O)C=C(O)C4=C3)C3=CC(O)=C(O)C=C3)[C@@H]2O)[C@H](O)[C@@H](O)[C@@H]1O	Flavonoids	Flavonoid glycosides	1b	71158	hmdb:HMDB0037996|knapsack:C00006659|cas:53696-63-2|foodb:FDB017190|phenol explorer compound:77|pubchem cid:101710212
5-hydroxy-2-(4-hydroxy-3-methoxyphenyl)-8-methoxy-3,7-bis({[(2S,3R,4S,5S,6R)-3,4,5-trihydroxy-6-(hydroxymethyl)oxan-2-yl]oxy})chromen-4-one	ONQXOUJKDHFADF-CUNVQQSLSA-N	725633		670.1745	C29H34O18	COC1=C(O)C=CC(=C1)C1=C(O[C@@H]2O[C@H](CO)[C@@H](O)[C@H](O)[C@H]2O)C(=O)C2=C(O1)C(OC)=C(O[C@@H]1O[C@H](CO)[C@@H](O)[C@H](O)[C@H]1O)C=C2O	Flavonoids	Flavonoid glycosides	1b	725633	unpd:UNPD23330
3-{[(2S,3R,4S,5S,6R)-4,5-dihydroxy-6-(hydroxymethyl)-3-{[(2S,3R,4R,5R,6S)-3,4,5-trihydroxy-6-methyloxan-2-yl]oxy}oxan-2-yl]oxy}-2-(3,4-dihydroxyphenyl)-5,6-dihydroxy-7-methoxychromen-4-one	WLDGTEOTQGGKBE-LEBFXUQQSA-N	729459		640.1639	C28H32O17	COC1=C(O)C(O)=C2C(=O)C(O[C@@H]3O[C@H](CO)[C@@H](O)[C@H](O)[C@H]3O[C@@H]3O[C@@H](C)[C@H](O)[C@@H](O)[C@H]3O)=C(OC2=C1)C1=CC(O)=C(O)C=C1	Flavonoids	Flavonoid glycosides	1b	729459	unpd:UNPD53986
(2S,3S,4S,5R,6R)-6-{[(2R,3R,4S,5R,6S)-6-{[5,7-dihydroxy-2-(4-hydroxyphenyl)-4-oxochromen-3-yl]oxy}-3,4,5-trihydroxyoxan-2-yl]methoxy}-5-hydroxy-2-methyl-4-{[(2S,3R,4R,5R,6S)-3,4,5-trihydroxy-6-methyloxan-2-yl]oxy}oxan-3-yl acetate	QLIZRNPMFYPDOG-IREXVCFXSA-N	734338		782.2269	C35H42O20	C[C@@H]1O[C@@H](O[C@H]2[C@@H](O)[C@H](OC[C@H]3O[C@@H](OC4=C(OC5=CC(O)=CC(O)=C5C4=O)C4=CC=C(O)C=C4)[C@H](O)[C@@H](O)[C@H]3O)O[C@@H](C)[C@@H]2OC(C)=O)[C@H](O)[C@H](O)[C@H]1O	Flavonoids	Flavonoid glycosides	1b	734338	unpd:UNPD126464
3-{[(2S,3R,4S,5R,6S)-6-{[2-(3,5-dihydroxy-4-methoxyphenyl)-5,7-dihydroxy-4-oxochromen-3-yl]oxy}-4,5-dihydroxy-2-methyloxan-3-yl]oxy}-3-oxopropanoic acid	ZYSQXSNEDGAKCG-ZQBNUUHHSA-N	736757		564.1115	C25H24O15	COC1=C(O)C=C(C=C1O)C1=C(O[C@@H]2O[C@@H](C)[C@H](OC(=O)CC(O)=O)[C@@H](O)[C@H]2O)C(=O)C2=C(O)C=C(O)C=C2O1	Flavonoids	Flavonoid glycosides	1b	736757	unpd:UNPD113176
(2S,3R,4S,5R,6S)-6-{[5,7-dihydroxy-4-oxo-2-(3,4,5-trihydroxyphenyl)chromen-3-yl]oxy}-4,5-dihydroxy-2-methyloxan-3-yl acetate	SYFGHPIRFKVZAG-ZPAKKGACSA-N	748621		506.106	C23H22O13	C[C@@H]1O[C@@H](OC2=C(OC3=CC(O)=CC(O)=C3C2=O)C2=CC(O)=C(O)C(O)=C2)[C@H](O)[C@H](O)[C@H]1OC(C)=O	Flavonoids	Flavonoid glycosides	1b	748621	unpd:UNPD45089
(2S,3S,4S,5R,6S)-3,4,5-trihydroxy-6-{[5-hydroxy-2-(4-hydroxyphenyl)-4-oxo-3-{[(2R,3S,4R,5R,6S)-3,4,5-trihydroxy-6-({[(2S,3S,4S,5S,6R)-3,4,5-trihydroxy-6-methyloxan-2-yl]oxy}methyl)oxan-2-yl]oxy}chromen-7-yl]oxy}oxane-2-carboxylic acid	AVISVHAJGJXBKQ-QDDXJFSZSA-N	757276		770.1906	C33H38O21	C[C@H]1O[C@H](OC[C@@H]2O[C@H](OC3=C(OC4=CC(O[C@@H]5O[C@@H]([C@@H](O)[C@H](O)[C@H]5O)C(O)=O)=CC(O)=C4C3=O)C3=CC=C(O)C=C3)[C@@H](O)[C@H](O)[C@H]2O)[C@@H](O)[C@@H](O)[C@@H]1O	Flavonoids	Flavonoid glycosides	1b	757276	unpd:UNPD137662|cas:106067-81-6
1-hydroxy-3-methoxy-5-{[(2S,3R,4S,5S,6R)-3,4,5-trihydroxy-6-({[(2S,3R,4S,5R)-3,4,5-trihydroxyoxan-2-yl]oxy}methyl)oxan-2-yl]oxy}xanthen-9-one	AGPBUGPNAKWRAP-PBKXQFCCSA-N	761146		552.1479	C25H28O14	COC1=CC(O)=C2C(=O)C3=C(OC2=C1)C(O[C@@H]1O[C@H](CO[C@@H]2OC[C@@H](O)[C@H](O)[C@H]2O)[C@@H](O)[C@H](O)[C@H]1O)=CC=C3	Benzopyrans	1-benzopyrans	1b	761146	unpd:UNPD102977|cas:138680-27-0
rhodionidin	CQFZDNWCTZWQSH-UCPCOQSFSA-N	766898		610.1534	C27H30O16	C[C@@H]1O[C@@H](OC2=C(O[C@@H]3O[C@H](CO)[C@@H](O)[C@H](O)[C@H]3O)C3=C(C(O)=C2)C(=O)C(O)=C(O3)C2=CC=C(O)C=C2)[C@H](O)[C@H](O)[C@H]1O	Flavonoids	Flavonoid glycosides	1b	766898	unpd:UNPD108170|cas:94696-40-9
3,5-dihydroxy-2-(4-hydroxyphenyl)-8-{[(2R,3S,4R,5R,6S)-3,4,5-trihydroxy-6-(hydroxymethyl)oxan-2-yl]oxy}-7-{[(2R,3S,4R,5R,6S)-3,4,5-trihydroxy-6-methyloxan-2-yl]oxy}chromen-4-one	CQFZDNWCTZWQSH-FAIKXFLHSA-N	768437		610.1534	C27H30O16	C[C@@H]1O[C@H](OC2=C(O[C@H]3O[C@@H](CO)[C@H](O)[C@@H](O)[C@@H]3O)C3=C(C(O)=C2)C(=O)C(O)=C(O3)C2=CC=C(O)C=C2)[C@@H](O)[C@H](O)[C@H]1O	Flavonoids	Flavonoid glycosides	1b	768437	unpd:UNPD22688|cas:94696-40-9
[(2R,3S,4S,5R,6S)-3,4,5-trihydroxy-6-{[5-hydroxy-2-(4-hydroxyphenyl)-6-methoxy-4-oxochromen-7-yl]oxy}oxan-2-yl]methyl 3-(4-hydroxy-3-methoxyphenyl)prop-2-enoate	LQDZWQKVBTXTTD-WPTZHNLUSA-N	769393		638.1636	C32H30O14	COC1=C(O)C=CC(C=CC(=O)OC[C@H]2O[C@@H](OC3=C(OC)C(O)=C4C(=O)C=C(OC4=C3)C3=CC=C(O)C=C3)[C@H](O)[C@@H](O)[C@@H]2O)=C1	Flavonoids	Flavonoid glycosides	1b	769393	unpd:UNPD217008
7-{[(2S,3S,4R,5R,6R)-2-acetyl-4,5-dihydroxy-6-(hydroxymethyl)-3-{[(2R,3S,4R,5R,6R)-3,4,5-trihydroxy-6-(hydroxymethyl)oxan-2-yl]oxy}oxan-2-yl]oxy}-5,8-dihydroxy-2-(4-hydroxyphenyl)chromen-4-one	QVWLIVDYJBQTTC-NNHGVQDWSA-N	772388		652.1639	C29H32O17	CC(=O)[C@]1(OC2=C(O)C3=C(C(O)=C2)C(=O)C=C(O3)C2=CC=C(O)C=C2)O[C@H](CO)[C@H](O)[C@@H](O)[C@@H]1O[C@H]1O[C@H](CO)[C@H](O)[C@@H](O)[C@@H]1O	Flavonoids	Flavonoid glycosides	1b	772388	unpd:UNPD138961|cas:59379-76-9
5,7-dihydroxy-2-(4-hydroxyphenyl)-8-methoxy-3-{[(2R,3S,4R,5R,6S)-3,4,5-trihydroxy-6-({[(2S,3S,4R,5R,6S)-3,4,5-trihydroxy-6-methyloxan-2-yl]oxy}methyl)oxan-2-yl]oxy}chromen-4-one	CKKHEHXMWKSCAU-FWNBCJCFSA-N	776340		624.169	C28H32O16	COC1=C(O)C=C(O)C2=C1OC(C1=CC=C(O)C=C1)=C(O[C@H]1O[C@@H](CO[C@H]3O[C@@H](C)[C@H](O)[C@@H](O)[C@@H]3O)[C@H](O)[C@@H](O)[C@@H]1O)C2=O	Flavonoids	Flavonoid glycosides	1b	776340	unpd:UNPD28433|cas:64803-70-9
2-(3,4-dihydroxyphenyl)-5-hydroxy-6-methoxy-3,7-bis({[(2R,3S,4R,5R,6S)-3,4,5-trihydroxy-6-(hydroxymethyl)oxan-2-yl]oxy})chromen-4-one	LFEVAVXNEAXTBG-GZPKURTISA-N	779324		656.1589	C28H32O18	COC1=C(O[C@H]2O[C@@H](CO)[C@H](O)[C@@H](O)[C@@H]2O)C=C2OC(C3=CC(O)=C(O)C=C3)=C(O[C@H]3O[C@@H](CO)[C@H](O)[C@@H](O)[C@@H]3O)C(=O)C2=C1O	Flavonoids	Flavonoid glycosides	1b	779324	unpd:UNPD192752|cas:33530-68-6
2-(3,4-dihydroxyphenyl)-3-hydroxy-7-{[(2S,3S,4S,5S,6S)-3,4,5-trihydroxy-6-({[(2R,3R,4R,5S,6S)-3,4,5-trihydroxy-6-methyloxan-2-yl]oxy}methyl)oxan-2-yl]oxy}chromen-4-one	ROKINGZIRKUMQG-QESWNCJHSA-N	792559		594.1585	C27H30O15	C[C@@H]1O[C@@H](OC[C@@H]2O[C@@H](OC3=CC4=C(C=C3)C(=O)C(O)=C(O4)C3=CC(O)=C(O)C=C3)[C@@H](O)[C@@H](O)[C@@H]2O)[C@H](O)[C@H](O)[C@@H]1O	Flavonoids	Flavonoid glycosides	1b	792559	unpd:UNPD79718|cas:27576-44-9
(2S,3S,4S,5R,6S)-6-{[2-(3,4-dihydroxy-5-methoxyphenyl)-5-hydroxy-4-oxochromen-7-yl]oxy}-3,4,5-trihydroxyoxane-2-carboxylic acid	VIYRBNJECSXYSN-SXFAUFNYSA-N	795358		492.0904	C22H20O13	COC1=CC(=CC(O)=C1O)C1=CC(=O)C2=C(O)C=C(O[C@@H]3O[C@@H]([C@@H](O)[C@H](O)[C@H]3O)C(O)=O)C=C2O1	Flavonoids	Flavonoid glycosides	1b	795358	unpd:UNPD143142
8-{[(2S,3R,4S,5S,6R)-4,5-dihydroxy-6-(hydroxymethyl)-3-{[(2R,3R,4S,5S)-3,4,5-trihydroxyoxan-2-yl]oxy}oxan-2-yl]oxy}-2-(3,4-dihydroxyphenyl)-5-hydroxy-7-methoxychromen-4-one	WSZOEQFTTPBUMU-APXBCAOTSA-N	797602		610.1534	C27H30O16	COC1=C(O[C@@H]2O[C@H](CO)[C@@H](O)[C@H](O)[C@H]2O[C@H]2OC[C@H](O)[C@H](O)[C@H]2O)C2=C(C(O)=C1)C(=O)C=C(O2)C1=CC(O)=C(O)C=C1	Flavonoids	Flavonoid glycosides	1b	797602	unpd:UNPD160299
3-{[(2S,3R,4S,5S,6R)-6-{[(2R,3S,4R,5R,6S)-2-{[2-(3,4-dihydroxyphenyl)-5-hydroxy-4-oxochromen-7-yl]oxy}-4,5-dihydroxy-6-(hydroxymethyl)oxan-3-yl]oxy}-4,5-dihydroxy-2-methyloxan-3-yl]oxy}-3-oxopropanoic acid	GGSVLPRIUWDDBL-WQHFXJGVSA-N	805902		680.1589	C30H32O18	C[C@@H]1O[C@H](O[C@H]2[C@H](O)[C@@H](O)[C@H](CO)O[C@@H]2OC2=CC(O)=C3C(=O)C=C(OC3=C2)C2=CC(O)=C(O)C=C2)[C@@H](O)[C@H](O)[C@H]1OC(=O)CC(O)=O	Flavonoids	Flavonoid glycosides	1b	805902	unpd:UNPD116580|cas:127350-65-6
5-{[(2S,3R,4S,5R,6R)-4,5-dihydroxy-6-(hydroxymethyl)-3-{[(2S,3R,4S,5S,6R)-3,4,5-trihydroxy-6-(hydroxymethyl)oxan-2-yl]oxy}oxan-2-yl]oxy}-3-hydroxy-2-(2-hydroxy-4-methoxyphenyl)-7,8-dimethoxychromen-4-one	OQZJWEMBBHKFKJ-NGHVOEHASA-N	809616		684.1902	C30H36O18	COC1=CC(O)=C(C=C1)C1=C(O)C(=O)C2=C(O1)C(OC)=C(OC)C=C2O[C@@H]1O[C@H](CO)[C@H](O)[C@H](O)[C@H]1O[C@@H]1O[C@H](CO)[C@@H](O)[C@H](O)[C@H]1O	Flavonoids	Flavonoid glycosides	1b	809616	unpd:UNPD141232
(3S,4R,5R,6S)-6-{[5,7-dihydroxy-4-oxo-2-(3,4,5-trihydroxyphenyl)chromen-3-yl]oxy}-4,5-dihydroxyoxan-3-yl acetate	CPVZRBOTGWUUNU-GROCDAIQSA-N	811242		492.0904	C22H20O13	CC(=O)O[C@H]1CO[C@@H](OC2=C(OC3=CC(O)=CC(O)=C3C2=O)C2=CC(O)=C(O)C(O)=C2)[C@H](O)[C@H]1O	Flavonoids	Flavonoid glycosides	1b	811242	unpd:UNPD114042
7-{[(2S,3S,4R,5S,6R)-4,5-dihydroxy-6-(hydroxymethyl)-3-{[(2R,3R,4R,5R,6R)-3,4,5-trihydroxy-6-methyloxan-2-yl]oxy}oxan-2-yl]oxy}-5-hydroxy-2-(4-hydroxy-3-methoxyphenyl)-3,6-dimethoxychromen-4-one	HZEWHESQZMJCAC-WSKNZGBMSA-N	824289		668.1952	C30H36O17	COC1=C(O)C=CC(=C1)C1=C(OC)C(=O)C2=C(O)C(OC)=C(O[C@@H]3O[C@H](CO)[C@@H](O)[C@@H](O)[C@@H]3O[C@H]3O[C@H](C)[C@H](O)[C@@H](O)[C@H]3O)C=C2O1	Flavonoids	Flavonoid glycosides	1b	824289	unpd:UNPD50426|cas:101361-05-1
2-(4-{[(2S,3R,4S,5S,6R)-6-({[(2R,3R,4S,5R,6R)-4,5-dihydroxy-6-(hydroxymethyl)-3-{[(2S,3R,4R,5R,6S)-3,4,5-trihydroxy-6-methyloxan-2-yl]oxy}oxan-2-yl]oxy}methyl)-3,4,5-trihydroxyoxan-2-yl]oxy}-3-methoxyphenyl)-5,7-dihydroxychromen-4-one	WWNGTNUGTLEPBV-ZNDHBMAZSA-N	844306		770.2269	C34H42O20	COC1=C(O[C@@H]2O[C@H](CO[C@@H]3O[C@H](CO)[C@H](O)[C@H](O)[C@H]3O[C@@H]3O[C@@H](C)[C@H](O)[C@@H](O)[C@H]3O)[C@@H](O)[C@H](O)[C@H]2O)C=CC(=C1)C1=CC(=O)C2=C(O)C=C(O)C=C2O1	Flavonoids	Flavonoid glycosides	1b	844306	unpd:UNPD177603
methyl (2S,3S,4S,5R,6S)-6-{[2-(3,4-dihydroxyphenyl)-7-hydroxy-4-oxochromen-5-yl]oxy}-3,4,5-trihydroxyoxane-2-carboxylate	FGXKPOIQALKETF-SXFAUFNYSA-N	846746		476.0955	C22H20O12	COC(=O)[C@H]1O[C@@H](OC2=CC(O)=CC3=C2C(=O)C=C(O3)C2=CC(O)=C(O)C=C2)[C@H](O)[C@@H](O)[C@@H]1O	Flavonoids	Flavonoid glycosides	1b	846746	unpd:UNPD190754
3-{[(2R,3R,4S,5R,6S)-4,5-dihydroxy-6-methyl-3-({[(2S,3S,4R,5S)-3,4,5-trihydroxyoxan-2-yl]oxy}methyl)oxan-2-yl]oxy}-2-(3,4-dihydroxyphenyl)-5,7-dihydroxychromen-4-one	ZWOPXVFDDRXELZ-LYRWBGFVSA-N	850806		594.1585	C27H30O15	C[C@@H]1O[C@H](OC2=C(OC3=CC(O)=CC(O)=C3C2=O)C2=CC(O)=C(O)C=C2)[C@H](CO[C@H]2OC[C@H](O)[C@@H](O)[C@@H]2O)[C@H](O)[C@H]1O	Flavonoids	Flavonoid glycosides	1b	850806	unpd:UNPD183379
3-{[(2R,3R,4S,5S,6R)-4,5-dihydroxy-6-(hydroxymethyl)-3-{[(2S,3R,4S,5S,6R)-3,4,5-trihydroxy-6-(hydroxymethyl)oxan-2-yl]oxy}oxan-2-yl]oxy}-5,8-dihydroxy-2-(4-hydroxyphenyl)-7-methoxychromen-4-one	KZPZRTMZTKSHGK-ZLBDBGBFSA-N	850929		640.1639	C28H32O17	COC1=C(O)C2=C(C(O)=C1)C(=O)C(O[C@H]1O[C@H](CO)[C@@H](O)[C@H](O)[C@H]1O[C@@H]1O[C@H](CO)[C@@H](O)[C@H](O)[C@H]1O)=C(O2)C1=CC=C(O)C=C1	Flavonoids	Flavonoid glycosides	1b	850929	unpd:UNPD145664
3-{[(2S,3R,4S,5R,6S)-6-{[5,7-dihydroxy-4-oxo-2-(3,4,5-trihydroxyphenyl)chromen-3-yl]oxy}-4,5-dihydroxy-2-methyloxan-3-yl]oxy}-3-oxopropanoic acid	CWVUNPMLIASKAC-PSWMZEARSA-N	857167		550.0959	C24H22O15	C[C@@H]1O[C@@H](OC2=C(OC3=CC(O)=CC(O)=C3C2=O)C2=CC(O)=C(O)C(O)=C2)[C@H](O)[C@H](O)[C@H]1OC(=O)CC(O)=O	Flavonoids	Flavonoid glycosides	1b	857167	unpd:UNPD42689
2-[3-(2,4-dihydroxyphenoxy)-4-hydroxyphenyl]-5,7-dihydroxy-3-{[(2R,3S,4R,5S,6S)-3,4,5-trihydroxy-6-methyloxan-2-yl]oxy}chromen-4-one	TXRCUIQHVILEIK-KRESPCRMSA-N	862092		556.1217	C27H24O13	C[C@@H]1O[C@H](OC2=C(OC3=CC(O)=CC(O)=C3C2=O)C2=CC(OC3=C(O)C=C(O)C=C3)=C(O)C=C2)[C@@H](O)[C@H](O)[C@@H]1O	Flavonoids	Flavonoid glycosides	1b	862092	unpd:UNPD82575
3,4',5,7-Tetrahydroxy-3',5'-dimethoxyflavylium(1+); 3,5-Di-O-β-D-glucopyranoside	CILLXFBAACIQNS-UHFFFAOYSA-O	86325		655.18743	C29H35O17	COC1=CC(=CC(OC)=C1O)C1=C(OC2OC(CO)C(O)C(O)C2O)C=C2C(OC3OC(CO)C(O)C(O)C3O)=CC(O)=CC2=[O+]1	Flavonoids	Flavonoid glycosides	1b	86325	dnp:KWN86|hmdb:HMDB0038009|knapsack:C00002384|cas:16727-30-3|chemspider:3056859|foodb:FDB017211|pubchem cid:3830888|wikipedia:Malvin
3-{[(2S,3R,4R,5S,6R)-3,4-dihydroxy-6-(hydroxymethyl)-5-{[(2S,3R,4S,5S,6R)-3,4,5-trihydroxy-6-(hydroxymethyl)oxan-2-yl]oxy}oxan-2-yl]oxy}-2-(3,4-dihydroxyphenyl)-5,7-dihydroxy-6-methoxychromen-4-one	RNGVGEPULHATPP-OBAUXQEASA-N	873639		656.1589	C28H32O18	COC1=C(O)C2=C(OC(C3=CC(O)=C(O)C=C3)=C(O[C@@H]3O[C@H](CO)[C@@H](O[C@@H]4O[C@H](CO)[C@@H](O)[C@H](O)[C@H]4O)[C@H](O)[C@H]3O)C2=O)C=C1O	Flavonoids	Flavonoid glycosides	1b	873639	unpd:UNPD99404
2-(3,4-dihydroxyphenyl)-5,7-dihydroxy-8-methoxy-3-{[(2R,3S,4R,5R,6S)-3,4,5-trihydroxy-6-({[(2S,3S,4R,5R,6S)-3,4,5-trihydroxy-6-methyloxan-2-yl]oxy}methyl)oxan-2-yl]oxy}chromen-4-one	MESCRWMETWYMMC-HKRYEBDSSA-N	877274		640.1639	C28H32O17	COC1=C(O)C=C(O)C2=C1OC(C1=CC(O)=C(O)C=C1)=C(O[C@H]1O[C@@H](CO[C@H]3O[C@@H](C)[C@H](O)[C@@H](O)[C@@H]3O)[C@H](O)[C@@H](O)[C@@H]1O)C2=O	Flavonoids	Flavonoid glycosides	1b	877274	unpd:UNPD152161|cas:103839-18-5
(2S,3S,4S,5R,6R)-6-{[(2R,3R,4S,5R,6S)-6-{[5,7-dihydroxy-2-(4-hydroxyphenyl)-4-oxochromen-3-yl]oxy}-3,4,5-trihydroxyoxan-2-yl]methoxy}-5-hydroxy-2-methyl-4-{[(2S,3R,4S,5S,6R)-3,4,5-trihydroxy-6-(hydroxymethyl)oxan-2-yl]oxy}oxan-3-yl acetate	YUPYCKHOCPEDLM-RMDGZVLDSA-N	877731		798.2219	C35H42O21	C[C@@H]1O[C@@H](OC[C@H]2O[C@@H](OC3=C(OC4=CC(O)=CC(O)=C4C3=O)C3=CC=C(O)C=C3)[C@H](O)[C@@H](O)[C@H]2O)[C@H](O)[C@H](O[C@@H]2O[C@H](CO)[C@@H](O)[C@H](O)[C@H]2O)[C@H]1OC(C)=O	Flavonoids	Flavonoid glycosides	1b	877731	unpd:UNPD137839
(4S,4aS,5S)-3,4a,5-trimethyl-4H,5H,6H,7H,9H-naphtho[2,3-b]furan-4-yl butanoate	QGQGKHZTMNLPGI-MJXNMMHHSA-N	883220		302.1882	C19H26O3	CCCC(=O)O[C@@H]1C2=C(CC3=CCC[C@H](C)[C@]13C)OC=C2C	Prenol lipids	Sesquiterpenoids	1b	883220	unpd:UNPD64012|cas:105093-90-1
Furanoeremophil-1(10)-ene-3,6-diol; 6-O-(3-Methyl-2-pentenoyl), 3-Ac	VOTVCEOSLXEZHS-JLHYYAGUSA-N	923562	Euryops	386.209325	C23H30O5	CC\C(C)=C\C(=O)OC1C2=C(CC3=CCC(OC(C)=O)C(C)C13C)OC=C2C	Prenol lipids	Sesquiterpenoids	1b	923562	dnp:LXK14
2-Amino-10-octadecene-1,3,4-triol; N-(2R-Hydroxytricosanoyl), 1-O-β-D-glucopyranoside	AVYAQWMFKDUTIG-LFVJCYFKSA-N	941871	Gynura divaricata	829.664299	C47H91NO10	CCCCCCCCCCCCCCCCCCCCCC(O)C(O)=NC(COC1OC(CO)C(O)C(O)C1O)C(O)C(O)CCCCC\C=C\CCCCCCC	Sphingolipids	Glycosphingolipids	1b	941871	dnp:QBB26
2-Amino-14-tetracosene-1,3,4-triol; N-(2R-Hydroxyoctadecanoyl), 1-O-β-D-glucopyranoside	LLVVRDDNDOKXDW-FMQUCBEESA-N	943905	Aganope	843.679949	C48H93NO10	CCCCCCCCCCCCCCCCC(O)C(O)=NC(COC1OC(CO)C(O)C(O)C1O)C(O)C(O)CCCCCCCCC\C=C\CCCCCCCCC	Sphingolipids	Glycosphingolipids	1b	943905	dnp:QPC17
2-Amino-11-octadecene-1,3,4-triol; N-(2R-Hydroxyhexadecanoyl), 1-O-β-D-glucopyranoside	CDRUYXCOLRASFI-FYWRMAATSA-N	948206	Polygala japonica	731.554749	C40H77NO10	CCCCCCCCCCCCCCC(O)C(O)=NC(COC1OC(CO)C(O)C(O)C1O)C(O)C(O)CCCCCC\C=C\CCCCCC	Sphingolipids	Glycosphingolipids	1b	948206	dnp:OYT79
2-Amino-6,12-octadecadiene-1,3,4-triol; N-(2R-Hydroxypentacosanoyl), 1-O-β-D-glucopyranoside	BMIVMTWDVRRXAV-RGGRWQMPSA-N	948489	Maerua crassifolia	855.679949	C49H93NO10	CCCCCCCCCCCCCCCCCCCCCCCC(O)C(O)=NC(COC1OC(CO)C(O)C(O)C1O)C(O)C(O)C\C=C\CCCC\C=C/CCCCC	Sphingolipids	Glycosphingolipids	1b	948489	dnp:ORP07
2-Amino-14-docosene-1,3,4-triol; N-(2R-Hydroxyoctadecanoyl), 1-O-β-D-glucopyranoside	LFMFEGMPWXBKFU-BMRADRMJSA-N	967630	Aganope	815.648649	C46H89NO10	CCCCCCCCCCCCCCCCC(O)C(O)=NC(COC1OC(CO)C(O)C(O)C1O)C(O)C(O)CCCCCCCCC\C=C\CCCCCCC	Sphingolipids	Glycosphingolipids	1b	967630	dnp:QPC15
2-Amino-8-octadecene-1,3,4-triol; N-(2R-Hydroxy-17Z-hexacosenoyl), 1-O-β-D-glucopyranoside	UVFYANYUVOLGBR-LSUSWXEESA-N	968370	Euphorbia characias|Euphorbia peplis	869.695599	C50H95NO10	CCCCCCCCC\C=C\CCCC(O)C(O)C(COC1OC(CO)C(O)C(O)C1O)N=C(O)C(O)CCCCCCCCCCCCCC\C=C\CCCCCCCC	Sphingolipids	Glycosphingolipids	1b	968370	dnp:OFX30
2-Amino-6-pentadecene-1,3-diol; N-(2R-Hydroxy-14Z-tricosenoyl), 1-O-β-D-glucopyranoside	ZIHIYOKWFKQXCQ-YRIFSISRSA-N	987992	Asterias rollestoni	769.606784	C44H83NO9	CCCCCCCC\C=C/CCCCCCCCCCCC(O)C(O)=NC(COC1OC(CO)C(O)C(O)C1O)C(O)CC\C=C\CCCCCCCC	Fatty Acyls	Fatty acyl glycosides	1b	987992	dnp:PJJ19
(6R)-1,5,5-trimethyl-6-{3,7,12,16-tetramethyl-18-[(1R)-2,6,6-trimethylcyclohex-2-en-1-yl]octadeca-1,3,5,7,9,11,13,15,17-nonaen-1-yl}cyclohex-1-ene	QABFXOMOOYWZLZ-UWXQCODUSA-N	862666		536.4382	C40H56	CC(C=CC=C(C)C=C[C@H]1C(C)=CCCC1(C)C)=CC=CC=C(C)C=CC=C(C)C=C[C@H]1C(C)=CCCC1(C)C	Prenol lipids	Tetraterpenoids	1b	862666	unpd:UNPD214957
[(E)-[(3R)-3-hydroxy-1-{[(2S,3R,4S,5S,6R)-3,4,5-trihydroxy-6-(hydroxymethyl)oxan-2-yl]sulfanyl}hex-5-en-1-ylidene]amino]oxysulfonic acid	ZEGLQSKFSKZGRO-PECHITBASA-N	731101		403.0607	C12H21NO10S2	OC[C@H]1O[C@@H](S\C(C[C@H](O)CC=C)=N\OS(O)(=O)=O)[C@H](O)[C@@H](O)[C@@H]1O	Organooxygen compounds	Carbohydrates and carbohydrate conjugates	1b	731101	unpd:UNPD15424
[(Z)-(1-{[(2R,3S,4R,5R,6S)-3,4,5-trihydroxy-6-(hydroxymethyl)oxan-2-yl]sulfanyl}hex-5-en-1-ylidene)amino]oxysulfonic acid	XMJFVIGTHMOGNZ-OAYIWYLISA-N	861664		387.0658	C12H21NO9S2	OC[C@@H]1O[C@H](S\C(CCCC=C)=N/OS(O)(=O)=O)[C@@H](O)[C@H](O)[C@H]1O	Organooxygen compounds	Carbohydrates and carbohydrate conjugates	1b	861664	unpd:UNPD167304|cas:19041-10-2
(1R,3aS,3bR,5aR,7S,9aR,9bS,11aS)-1-[(2R,5R)-5-ethyl-6-methylheptan-2-yl]-9a,11a-dimethyl-tetradecahydro-1H-cyclopenta[a]phenanthren-7-ol	LGJMUZUPVCAVPU-LYTJBBRRSA-N	184345		416.4018	C29H52O	CC[C@H](CC[C@@H](C)[C@H]1CC[C@H]2[C@@H]3CC[C@@H]4C[C@@H](O)CC[C@@]4(C)[C@H]3CC[C@@]12C)C(C)C	Steroids and steroid derivatives	Stigmastanes and derivatives	1b	184345	lipid maps:LMST01040267|unpd:UNPD15480|cas:125636-85-3|pubchem cid:6917060
(1R,3aS,3bR,5aR,7R,9aR,9bS,11aS)-9a,11a-dimethyl-1-[(2R)-6-methylheptan-2-yl]-tetradecahydro-1H-cyclopenta[a]phenanthren-7-ol	QYIXCDOBOSTCEI-KKFSNPNRSA-N	188318		388.3705	C27H48O	CC(C)CCC[C@@H](C)[C@H]1CC[C@H]2[C@@H]3CC[C@@H]4C[C@H](O)CC[C@@]4(C)[C@H]3CC[C@@]12C	Steroids and steroid derivatives	Cholestane steroids	1b	188318	lipid maps:LMST04030110|unpd:UNPD116867|cas:516-92-7|pubchem cid:91465
(1R,3aS,3bR,5aS,7S,9aR,9bS,11aS)-9a,11a-dimethyl-1-[(2R,4S,5R)-4,5,6-trimethylheptan-2-yl]-tetradecahydro-1H-cyclopenta[a]phenanthren-7-ol	KTGGCSVZUGUIFS-GNFRWFFXSA-N	203922		416.4018	C29H52O	CC(C)[C@@H](C)[C@@H](C)C[C@@H](C)[C@H]1CC[C@H]2[C@@H]3CC[C@H]4C[C@@H](O)CC[C@@]4(C)[C@H]3CC[C@@]12C	Steroids and steroid derivatives	Gorgostanes and derivatives	1b	203922	lipid maps:LMST01031074|unpd:UNPD192715|cas:85505-67-5|pubchem cid:52931366
(1S,3aS,5aS,5bS,7aS,9S,11aR,11bR,13aR,13bR)-1-isopropyl-3a,5a,5b,11a-tetramethyl-hexadecahydro-1H-cyclopenta[a]chrysen-9-ol	YDLVXIYVBHVQSY-JBKIBYAKSA-N	730981		400.3705	C28H48O	CC(C)[C@@H]1CC[C@@]2(C)CC[C@@]3(C)[C@H](CC[C@@H]4[C@]5(C)CC[C@H](O)C[C@@H]5CC[C@]34C)[C@@H]12	Steroids and steroid derivatives		1b	730981	unpd:UNPD119957
(1R,3aR,3bR,5aR,7S,9aR,9bS,11aS)-1-[(2R,5S)-6-hydroxy-5,6-dimethylheptan-2-yl]-3a,9a,11a-trimethyl-tetradecahydrocyclopenta[a]phenanthren-7-ol	LHFGRZIMSUKBDX-ZLHSOQPGSA-N	749330		432.3967	C29H52O2	C[C@H](CC[C@H](C)C(C)(C)O)[C@H]1CC[C@]2(C)[C@@H]3CC[C@@H]4C[C@@H](O)CC[C@@]4(C)[C@H]3CC[C@@]12C	Steroids and steroid derivatives	Ergostane steroids	1b	749330	unpd:UNPD61748
(1R,3aS,3bS,5aS,7S,9aR,9bS,11aS)-1-[(2R,5R)-5-ethyl-6-methylheptan-2-yl]-9a,11a-dimethyl-tetradecahydro-1H-cyclopenta[a]phenanthren-7-ol	LGJMUZUPVCAVPU-JFBKYFIKSA-N	763517		416.4018	C29H52O	CC[C@H](CC[C@@H](C)[C@H]1CC[C@H]2[C@H]3CC[C@H]4C[C@@H](O)CC[C@@]4(C)[C@H]3CC[C@@]12C)C(C)C	Steroids and steroid derivatives	Stigmastanes and derivatives	1b	763517	unpd:UNPD148113|cas:125636-85-3
(1R,3aS,3bR,5aS,7S,9aS,9bR,11aS)-11a-methyl-1-[(1R)-1-[(1R,2R)-2-(2-methylpropyl)cyclopropyl]ethyl]-hexadecahydrocyclopenta[a]phenanthren-7-ol	SGNKBMPDBUHFCC-KROFKDOHSA-N	769875		386.3549	C27H46O	CC(C)C[C@@H]1C[C@H]1[C@@H](C)[C@H]1CC[C@H]2[C@@H]3CC[C@H]4C[C@@H](O)CC[C@@H]4[C@H]3CC[C@@]12C	Steroids and steroid derivatives	Pregnane steroids	1b	769875	unpd:UNPD329
(1R,3aS,3bR,5aS,7R,9aR,9bS,11aS)-1-[(2R,5S)-5-ethyl-6-methylheptan-2-yl]-9a,11a-dimethyl-tetradecahydro-1H-cyclopenta[a]phenanthren-7-ol	LGJMUZUPVCAVPU-JYDWNUQHSA-N	771611		416.4018	C29H52O	CC[C@@H](CC[C@@H](C)[C@H]1CC[C@H]2[C@@H]3CC[C@H]4C[C@H](O)CC[C@@]4(C)[C@H]3CC[C@@]12C)C(C)C	Steroids and steroid derivatives	Stigmastanes and derivatives	1b	771611	unpd:UNPD9456|cas:1198420-97-1
(1R,3aS,3bR,5aS,7S,9aR,9bS,11aS)-9a,11a-dimethyl-1-[(1S)-1-[(1R,2S)-2-methyl-2-[(2R)-3-methylbutan-2-yl]cyclopropyl]ethyl]-tetradecahydro-1H-cyclopenta[a]phenanthren-7-ol	HSYBQACFKPFBJN-SRYZQDHPSA-N	812424		428.4018	C30H52O	CC(C)[C@@H](C)[C@]1(C)C[C@@H]1[C@@H](C)[C@H]1CC[C@H]2[C@@H]3CC[C@H]4C[C@@H](O)CC[C@@]4(C)[C@H]3CC[C@@]12C	Steroids and steroid derivatives	Gorgostanes and derivatives	1b	812424	unpd:UNPD161722|cas:26636-62-4
(1R,3aS,3bR,5aR,7R,9aR,9bS,11aS)-1-[(2R)-1-[(1S,2S,3R)-2-isopropyl-3-methylcyclopropyl]propan-2-yl]-9a,11a-dimethyl-tetradecahydro-1H-cyclopenta[a]phenanthren-7-ol	YQSCMUYRADBXNP-ZOQGWZJYSA-N	858567		414.3862	C29H50O	CC(C)[C@H]1[C@H](C)[C@@H]1C[C@@H](C)[C@H]1CC[C@H]2[C@@H]3CC[C@@H]4C[C@H](O)CC[C@@]4(C)[C@H]3CC[C@@]12C	Steroids and steroid derivatives	Gorgostanes and derivatives	1b	858567	unpd:UNPD96871
(1R,3S,6R,8S,11R,12S,15S,16R)-12,16-dimethyl-15-[(2R)-6-methylheptan-2-yl]pentacyclo[9.7.0.0¹,³.0³,⁸.0¹²,¹⁶]octadecan-6-ol	HXQRIQXPGMPSRW-OMVHRLQQSA-N	865006		400.3705	C28H48O	CC(C)CCC[C@@H](C)[C@@H]1CC[C@@]2(C)[C@H]3CC[C@H]4C[C@H](O)CC[C@]44C[C@]34CC[C@]12C	Steroids and steroid derivatives	Hydroxysteroids	1b	865006	unpd:UNPD187337|cas:1912-66-9
(1R,3aS,3bR,5aR,7S,9aR,9bS,11aS)-1-[(2R)-1-[(1R,2R)-2-isopropylcyclopropyl]propan-2-yl]-9a,11a-dimethyl-tetradecahydro-1H-cyclopenta[a]phenanthren-7-ol	FBHIUIDQPRBDHL-ZEGBRQQBSA-N	868047		400.3705	C28H48O	CC(C)[C@H]1C[C@@H]1C[C@@H](C)[C@H]1CC[C@H]2[C@@H]3CC[C@@H]4C[C@@H](O)CC[C@@]4(C)[C@H]3CC[C@@]12C	Steroids and steroid derivatives	Gorgostanes and derivatives	1b	868047	unpd:UNPD170794
(1R,3aS,3bR,5aS,7R,9aR,9bS,11aS)-1-[(2R,5R)-5-ethyl-6-methylheptan-2-yl]-9a,11a-dimethyl-tetradecahydro-1H-cyclopenta[a]phenanthren-7-ol	LGJMUZUPVCAVPU-SQPFWOCISA-N	868897		416.4018	C29H52O	CC[C@H](CC[C@@H](C)[C@H]1CC[C@H]2[C@@H]3CC[C@H]4C[C@H](O)CC[C@@]4(C)[C@H]3CC[C@@]12C)C(C)C	Steroids and steroid derivatives	Stigmastanes and derivatives	1b	868897	unpd:UNPD143937|cas:98463-62-8
Stigmastan-3-ol|Stigmastan-3-ol; (3α,5α,24R)-form|Stigmastan-3-ol; (3α,5β,24S)-form|Stigmastan-3-ol; (3β,5α,24R)-form|Stigmastan-3-ol; (3β,5α,24S)-form|Stigmastan-3-ol; (3β,5α,24ξ)-form|Stigmastan-3-ol; (3β,5β,24S)-form|Stigmastan-3-ol; (3β,5β,24ξ)-form	LGJMUZUPVCAVPU-UHFFFAOYSA-N	904656	Ascidia|Bathyplotes natans|Briareum asbestinum|Calendula officinalis|Calycanthus floridus|Codium|Cucurbita maxima|Haliclona flavescens|Holothuria|Homaxinella balfourensis|Neolitsea sericea|Petrosia|Phakellia|Physarum flavicomum|Physarum polycephalum|Pseudostichopus|Sphagnum|Stelletta clarella|Synapta maculata|Zea mays	416.401815	C29H52O	CCC(CCC(C)C1CCC2C3CCC4CC(O)CCC4(C)C3CCC12C)C(C)C	Steroids and steroid derivatives	Stigmastanes and derivatives	1b	904656	dnp:BZJ04
13-Thyrsifloranol|13-Thyrsifloranol; (ent-13α)-form	REGKTWSAENSCPF-UHFFFAOYSA-N	937922	Calceolaria paposana	290.260965	C20H34O	CC12CCC3(C1)C(CCC1C(C)(C)CCCC31C)CC2O	Prenol lipids	Diterpenoids	1b	937922	dnp:KQZ90
Cyanidin 3-glycosides; 3-O-(6-O-Oxalyl-β-D-glucopyranoside)	ADNURPZCKUPWPT-UHFFFAOYSA-O	915038	Orchis	521.093135	C23H21O14	OC1C(COC(=O)C(O)=O)OC(OC2=CC3=C(O)C=C(O)C=C3[O+]=C2C2=CC(O)=C(O)C=C2)C(O)C1O	Flavonoids	Flavonoid glycosides	1b	915038	dnp:KWM56
Cyanidin 3-glycosides; 3-O-[β-D-Xylopyranosyl-(1→2)-β-D-galactopyranoside]|Cyanidin 3-glycosides; 3-O-[β-D-Xylopyranosyl-(1→2)-β-D-glucopyranoside]	ZPPQIOUITZSYAO-UHFFFAOYSA-O	91751	Aralia|Daucus carota|Fatsia japonica|Rubus|Sambucus	581.15065	C26H29O15	OCC1OC(OC2=C([O+]=C3C=C(O)C=C(O)C3=C2)C2=CC(O)=C(O)C=C2)C(OC2OCC(O)C(O)C2O)C(O)C1O	Flavonoids	Flavonoid glycosides	1b	91751	dnp:KWM67|hmdb:HMDB0037976|knapsack:C00006657|cas:33012-73-6|foodb:FDB017186|phenol explorer compound:87|pmid:11333846
(3aR,3bS,5aR,7S,9aS,9bR)-3a,3b,6,6,9a-pentamethyl-1-[(2S)-6-methylhept-5-en-2-yl]-2H,3H,4H,5H,5aH,7H,8H,9H,9bH,10H,11H-cyclopenta[a]phenanthren-7-ol	ISSSGGUZUSDMCE-REQHHNRLSA-N	828832		426.3862	C30H50O	C[C@@H](CCC=C(C)C)C1=C2CC[C@@H]3[C@]4(C)CC[C@H](O)C(C)(C)[C@@H]4CC[C@]3(C)[C@@]2(C)CC1	Prenol lipids	Triterpenoids	1b	828832	unpd:UNPD54348
(2S,4aS,5S,8aR)-5-{2-[(1E,2S,4aS,7R,8S,8aR)-2,4a,7,8-tetramethyl-octahydronaphthalen-1-ylidene]ethyl}-1,1,4a-trimethyl-6-methylidene-hexahydro-2H-naphthalen-2-ol	XHXRUABNTFWFLY-DBOCYZLVSA-N	836721		426.3862	C30H50O	C[C@@H]1CC[C@@]2(C)CC[C@H](C)\C(=C/C[C@H]3C(=C)CC[C@H]4C(C)(C)[C@@H](O)CC[C@@]34C)[C@@H]2[C@H]1C	Organooxygen compounds	Alcohols and polyols	1b	836721	unpd:UNPD103767
(3R,3aS,5aS,5bS,7aS,11aR,11bR,13S,13aR)-3-isopropyl-3a,5a,5b,8,8,11a-hexamethyl-2H,3H,4H,5H,6H,7H,7aH,9H,10H,11H,11bH,12H,13H,13aH-cyclopenta[a]chrysen-13-ol	QBPFGVAFXQFATR-WYLVABDRSA-N	898329		426.3862	C30H50O	CC(C)[C@H]1CC=C2[C@@H]3[C@@H](O)C[C@@H]4[C@]5(C)CCCC(C)(C)[C@@H]5CC[C@]4(C)[C@@]3(C)CC[C@@]12C	Steroids and steroid derivatives	Hydroxysteroids	1b	898329	unpd:UNPD16961
21-Shionen-3-one; 3β-Alcohol	OFUVHSXRLXXCMT-UHFFFAOYSA-N	907059	Aster ageratoides	428.401815	C30H52O	CC1C(O)CCC2C1(C)CCC1C2(C)CCC2(C)CC(C)(CCC=C(C)C)CCC12C	Prenol lipids	Diterpenoids	1b	907059	dnp:PSQ19
1-(1H-Indol-3-yl)-3-methyl-2-buten-1-one	PGSPKBQWDJNJLS-UHFFFAOYSA-N	234938	Pamburus missionis	199.099714	C13H13NO	CC(C)=CC(=O)C1=CNC2=CC=CC=C12	Indoles and derivatives	Indoles	1b	234938	dnp:MTW71|unpd:UNPD20166|cas:50615-00-4
2-[2-Hydroxy-4-(3-hydroxy-1-propenyl)phenoxy]-1,3-propanediol; 3-Me ether	UAPSFIPXUHVSHB-NSCUHMNNSA-N	930404		254.115425	C13H18O5	COC1=C(OC(CO)CO)C=CC(\C=C\CO)=C1	Cinnamyl alcohols		1b	930404	dnp:RPT24
delphin	XCTGXGVGJYACEI-XZAKRIFZNA-O	193448	Cichorium intybus	626.1483	C27H30O17	OC[C@H]1O[C@@H](OC2=CC(O)=CC3=[O+]C(=C(O[C@@H]4O[C@H](CO)[C@@H](O)[C@H](O)[C@H]4O)C=C23)C2=CC(O)=C(O)C(O)=C2)[C@H](O)[C@@H](O)[C@@H]1O	Flavonoids	Flavonoid glycosides	1b	193448	chebi:55455|hmdb:HMDB0030693|knapsack:C00006709|lipid maps:LMPK12010283|plantcyc:CPD-7139|unpd:UNPD194582|cas:47851-70-7|foodb:FDB002614|pubchem cid:10100906
(1R,2R,3aR,3bS,8S,9aR,9bS,11aS)-1-[(2R,4E)-2,6-dihydroxy-6-methyl-3-oxohept-4-en-2-yl]-2,8-dihydroxy-3a,6,6,9b,11a-pentamethyl-1H,2H,3H,3bH,4H,8H,9H,9aH,11H-cyclopenta[a]phenanthrene-7,10-dione	SRPHMISUTWFFKJ-MKSGFSFGSA-N	776816		516.3087	C30H44O7	CC(C)(O)\C=C\C(=O)[C@](C)(O)[C@H]1[C@H](O)C[C@]2(C)[C@@H]3CC=C4[C@@H](C[C@H](O)C(=O)C4(C)C)[C@@]3(C)C(=O)C[C@@]12C	Steroids and steroid derivatives	Cucurbitacins	1b	776816	unpd:UNPD58068|cas:3877-86-9
(1R,2S,3aS,3bR,8S,9aS,9bR,11aS)-1-[(2R,4E)-2,6-dihydroxy-6-methyl-3-oxohept-4-en-2-yl]-2,8-dihydroxy-3a,6,6,9b,11a-pentamethyl-1H,2H,3H,3bH,4H,8H,9H,9aH,11H-cyclopenta[a]phenanthrene-7,10-dione	SRPHMISUTWFFKJ-RBELYXPQSA-N	836636		516.3087	C30H44O7	CC(C)(O)\C=C\C(=O)[C@](C)(O)[C@H]1[C@@H](O)C[C@@]2(C)[C@H]3CC=C4[C@H](C[C@H](O)C(=O)C4(C)C)[C@]3(C)C(=O)C[C@@]12C	Steroids and steroid derivatives	Cucurbitacins	1b	836636	unpd:UNPD6005
(1R,2R,3aR,3bS,9aR,9bS,11aS)-1-[(2S,4E)-2,6-dihydroxy-6-methyl-3-oxohept-4-en-2-yl]-2-hydroxy-3a,6,6,9b,11a-pentamethyl-1H,2H,3H,3bH,4H,8H,9H,9aH,11H-cyclopenta[a]phenanthrene-7,10-dione	KMFVVUWIGLRRLZ-NTLQYXAJSA-N	877301		500.3138	C30H44O6	CC(C)(O)\C=C\C(=O)[C@@](C)(O)[C@H]1[C@H](O)C[C@]2(C)[C@@H]3CC=C4[C@@H](CCC(=O)C4(C)C)[C@@]3(C)C(=O)C[C@@]12C	Steroids and steroid derivatives	Cucurbitacins	1b	877301	unpd:UNPD11934
(1S,2S,3aS,3bS,9aS,9bR,11aS)-1-[(2R,4E)-2,6-dihydroxy-6-methyl-3-oxohept-4-en-2-yl]-2,8-dihydroxy-3a,6,6,9b,11a-pentamethyl-1H,2H,3H,3bH,4H,9aH,11H-cyclopenta[a]phenanthrene-7,10-dione	NISPVUDLMHQFRQ-CTWDMBFUSA-N	880879		514.2931	C30H42O7	CC(C)(O)\C=C\C(=O)[C@](C)(O)[C@@H]1[C@@H](O)C[C@@]2(C)[C@@H]3CC=C4[C@H](C=C(O)C(=O)C4(C)C)[C@]3(C)C(=O)C[C@@]12C	Steroids and steroid derivatives	Cucurbitacins	1b	880879	unpd:UNPD46299|cas:2222-07-3
2-(3,4-dimethoxyphenyl)-5-hydroxy-7-methoxy-3-{[(2R,3S,4R,5R)-3,4,5-trihydroxyoxan-2-yl]oxy}chromen-4-one	XRKQHYZMAJTOFJ-DIOCBVMKSA-N	884554		476.1319	C23H24O11	COC1=CC(O)=C2C(=O)C(O[C@H]3OC[C@@H](O)[C@@H](O)[C@@H]3O)=C(OC2=C1)C1=CC(OC)=C(OC)C=C1	Flavonoids	Flavonoid glycosides	1b	884554	unpd:UNPD241
3-{[(2S,3S,4S)-3,4-dihydroxy-4-(hydroxymethyl)oxolan-2-yl]oxy}-2-(4-hydroxyphenyl)-7-{[(2S,3R,4S,5R,6R)-3,4,5-trihydroxy-6-methyloxan-2-yl]oxy}chromen-4-one	WCGIUJZBFNDENP-OKYRAXOPSA-N	886466		548.153	C26H28O13	C[C@H]1O[C@@H](OC2=CC3=C(C=C2)C(=O)C(O[C@@H]2OC[C@@](O)(CO)[C@@H]2O)=C(O3)C2=CC=C(O)C=C2)[C@H](O)[C@@H](O)[C@H]1O	Flavonoids	Flavonoid glycosides	1b	886466	unpd:UNPD66688|cas:99208-34-1
7-hydroxy-2-(4-hydroxyphenyl)-3-{[(2S,3S,4S,5S,6S)-3,4,5-trihydroxy-6-methyloxan-2-yl]oxy}chromen-4-one	KUQPASKODVZPPG-ZSJDEBEJSA-N	886562		416.1107	C21H20O9	C[C@@H]1O[C@@H](OC2=C(OC3=C(C=CC(O)=C3)C2=O)C2=CC=C(O)C=C2)[C@@H](O)[C@@H](O)[C@@H]1O	Flavonoids	Flavonoid glycosides	1b	886562	unpd:UNPD144476
3-{[(2R,3S,4R,5S,6S)-3-{[(2S,3R,4S)-3,4-dihydroxy-4-(hydroxymethyl)oxolan-2-yl]oxy}-4,5-dihydroxy-6-(hydroxymethyl)oxan-2-yl]oxy}-5,7-dihydroxy-2-(4-hydroxyphenyl)chromen-4-one	MNBRHJWOHPGQIW-ZBAHGUFRSA-N	887398		580.1428	C26H28O15	OC[C@@H]1O[C@H](OC2=C(OC3=CC(O)=CC(O)=C3C2=O)C2=CC=C(O)C=C2)[C@@H](O[C@@H]2OC[C@@](O)(CO)[C@H]2O)[C@H](O)[C@@H]1O	Flavonoids	Flavonoid glycosides	1b	887398	unpd:UNPD128520|cas:132294-84-9
5-hydroxy-7-methoxy-2-(4-methoxyphenyl)-8-(3-methylbut-2-en-1-yl)-3-{[(2S,3R,4S,5R)-3,4,5-trihydroxyoxan-2-yl]oxy}chromen-4-one	RUXXRZKLXBPJRY-DBBXYYISSA-N	891860		514.1839	C27H30O10	COC1=CC=C(C=C1)C1=C(O[C@@H]2OC[C@@H](O)[C@H](O)[C@H]2O)C(=O)C2=C(O1)C(CC=C(C)C)=C(OC)C=C2O	Flavonoids	Flavonoid glycosides	1b	891860	unpd:UNPD54093
(2S,3R,4S,5S,6S)-4,5-bis(acetyloxy)-2-{[5,7-dihydroxy-2-(4-hydroxyphenyl)-4-oxochromen-3-yl]oxy}-6-methyloxan-3-yl acetate	OFWDHNGVKNRLFY-ZXFKLIQWSA-N	892390		558.1373	C27H26O13	C[C@@H]1O[C@@H](OC2=C(OC3=CC(O)=CC(O)=C3C2=O)C2=CC=C(O)C=C2)[C@H](OC(C)=O)[C@@H](OC(C)=O)[C@H]1OC(C)=O	Flavonoids	Flavonoid glycosides	1b	892390	unpd:UNPD49512
(2S,3S,4S,5R,6S)-3,4,5-trihydroxy-6-[(7-hydroxy-4-oxo-2-phenylchromen-5-yl)oxy]oxane-2-carboxylic acid	WDKWKCILBROYNT-ZFORQUDYSA-N	893979		430.09	C21H18O10	O[C@@H]1[C@@H](O)[C@H](OC2=CC(O)=CC3=C2C(=O)C=C(O3)C2=CC=CC=C2)O[C@@H]([C@H]1O)C(O)=O	Flavonoids	Flavonoid glycosides	1b	893979	unpd:UNPD173648
5-hydroxy-2-(4-hydroxyphenyl)-3-{[(2S,3R,4S,5R,6R)-3,4,5-trihydroxy-6-({[(2R,3R,4S,5R,6R)-3,4,5-trihydroxy-6-(hydroxymethyl)oxan-2-yl]oxy}methyl)oxan-2-yl]oxy}-7-{[(2S,3R,4R,5R,6S)-3,4,5-trihydroxy-6-methyloxan-2-yl]oxy}chromen-4-one	QFSDWLPMRWDFID-GPPSHZBTSA-N	894315		756.2113	C33H40O20	C[C@@H]1O[C@@H](OC2=CC(O)=C3C(=O)C(O[C@@H]4O[C@H](CO[C@@H]5O[C@H](CO)[C@H](O)[C@H](O)[C@H]5O)[C@H](O)[C@H](O)[C@H]4O)=C(OC3=C2)C2=CC=C(O)C=C2)[C@H](O)[C@H](O)[C@H]1O	Flavonoids	Flavonoid glycosides	1b	894315	unpd:UNPD86882
5-hydroxy-3-methoxy-2-(4-methoxyphenyl)-7-{[(2S,3R,4S,5S,6S)-3,4,5-trihydroxy-6-(hydroxymethyl)oxan-2-yl]oxy}chromen-4-one	ZRARLHYGVFWDGL-OCUAIHIFSA-N	894653		476.1319	C23H24O11	COC1=CC=C(C=C1)C1=C(OC)C(=O)C2=C(O)C=C(O[C@@H]3O[C@@H](CO)[C@@H](O)[C@H](O)[C@H]3O)C=C2O1	Flavonoids	Flavonoid glycosides	1b	894653	unpd:UNPD100191|cas:41756-09-6
3-{[(2R,3R,4R,5R,6S)-4,5-dihydroxy-6-methyl-3-{[(2R,3R,4R,5R,6S)-3,4,5-trihydroxy-6-methyloxan-2-yl]oxy}oxan-2-yl]oxy}-5-hydroxy-2-(4-hydroxyphenyl)-8-(3-methylbut-2-en-1-yl)-7-{[(2S,3R,4S,5S,6R)-3,4,5-trihydroxy-6-(hydroxymethyl)oxan-2-yl]oxy}chromen-4-one	ABEPLDYBWOKMCT-MAYBUSQWSA-N	896520		808.279	C38H48O19	C[C@@H]1O[C@H](O[C@H]2[C@@H](OC3=C(OC4=C(C(O)=CC(O[C@@H]5O[C@H](CO)[C@@H](O)[C@H](O)[C@H]5O)=C4CC=C(C)C)C3=O)C3=CC=C(O)C=C3)O[C@@H](C)[C@H](O)[C@H]2O)[C@H](O)[C@H](O)[C@H]1O	Flavonoids	Flavonoid glycosides	1b	896520	unpd:UNPD122214
(2S,3R,4R,5S,6S)-2-{[5,7-dihydroxy-2-(4-hydroxyphenyl)-4-oxochromen-3-yl]oxy}-3,5-dihydroxy-6-methyloxan-4-yl acetate	APRVHMRKRPHQLM-NDUFOHEISA-N	897071		474.1162	C23H22O11	C[C@@H]1O[C@@H](OC2=C(OC3=CC(O)=CC(O)=C3C2=O)C2=CC=C(O)C=C2)[C@H](O)[C@H](OC(C)=O)[C@H]1O	Flavonoids	Flavonoid glycosides	1b	897071	unpd:UNPD179564|cas:135618-16-5
(2S,3R,4R,5R,6S)-2-{[5,7-dihydroxy-2-(4-hydroxyphenyl)-4-oxochromen-3-yl]oxy}-4-hydroxy-5-{[3-(4-hydroxyphenyl)prop-2-enoyl]oxy}-6-methyloxan-3-yl 3-(4-hydroxyphenyl)prop-2-enoate	KMOHJUXDKSMQOG-AUGJSLJKSA-N	897134		724.1792	C39H32O14	C[C@@H]1O[C@@H](OC2=C(OC3=CC(O)=CC(O)=C3C2=O)C2=CC=C(O)C=C2)[C@H](OC(=O)C=CC2=CC=C(O)C=C2)[C@H](O)[C@H]1OC(=O)C=CC1=CC=C(O)C=C1	Flavonoids	Flavonoid glycosides	1b	897134	unpd:UNPD213784
3-{[(2S,3R,4S,5R,6R)-6-({[(2S,3S,4S,5R,6R)-3,5-dihydroxy-6-methyl-4-{[(2S,3R,4S,5R)-3,4,5-trihydroxyoxan-2-yl]oxy}oxan-2-yl]oxy}methyl)-3,4,5-trihydroxyoxan-2-yl]oxy}-5,7-dihydroxy-2-(4-hydroxyphenyl)chromen-4-one	PHKFQMUSOLODBO-CPGJDRCISA-N	897475		726.2007	C32H38O19	C[C@H]1O[C@H](OC[C@H]2O[C@@H](OC3=C(OC4=CC(O)=CC(O)=C4C3=O)C3=CC=C(O)C=C3)[C@H](O)[C@@H](O)[C@H]2O)[C@@H](O)[C@@H](O[C@@H]2OC[C@@H](O)[C@H](O)[C@H]2O)[C@@H]1O	Flavonoids	Flavonoid glycosides	1b	897475	unpd:UNPD145210
5-hydroxy-3,7-dimethoxy-2-(4-{[(2S,3R,4S,5S,6R)-3,4,5-trihydroxy-6-(hydroxymethyl)oxan-2-yl]oxy}phenyl)chromen-4-one	AMYHLRMWVVIQBZ-BPAZWDACSA-N	899558		476.1319	C23H24O11	COC1=CC(O)=C2C(=O)C(OC)=C(OC2=C1)C1=CC=C(O[C@@H]2O[C@H](CO)[C@@H](O)[C@H](O)[C@H]2O)C=C1	Flavonoids	Flavonoid glycosides	1b	899558	unpd:UNPD141415|cas:150853-97-7
3,5,7-trihydroxy-2-(4-{[(2S,3R,4R,5R,6S)-3,4,5-trihydroxy-6-methyloxan-2-yl]oxy}phenyl)chromen-4-one	KTZDZZQLJUYTES-GKLNBGJFSA-N	899849		432.1056	C21H20O10	C[C@@H]1O[C@@H](OC2=CC=C(C=C2)C2=C(O)C(=O)C3=C(O)C=C(O)C=C3O2)[C@H](O)[C@H](O)[C@H]1O	Flavonoids	Flavonoid glycosides	1b	899849	unpd:UNPD196030|cas:65063-32-3
Kaempferol 3-glycosides; 3-O-[β-D-Galactopyranosyl-(1→3)-β-D-galactopyranoside]	OKOZVTRKRQJDAV-UHFFFAOYNA-N	903490	Rondotia menciana	610.15339	C27H30O16	OCC1OC(OC2C(O)C(CO)OC(OC3=C(OC4=CC(O)=CC(O)=C4C3=O)C3=CC=C(O)C=C3)C2O)C(O)C(O)C1O	Flavonoids	Flavonoid glycosides	1b	903490	dnp:RHQ97
3,5,7-Trihydroxy-3',4'-dimethoxyflavone; 3-O-α-L-Rhamnopyranoside	ZUGIWCJGINOUTQ-UHFFFAOYSA-N	905664	Veratrum nigrum	476.131865	C23H24O11	COC1=C(OC)C=C(C=C1)C1=C(OC2OC(C)C(O)C(O)C2O)C(=O)C2=C(O)C=C(O)C=C2O1	Flavonoids	Flavonoid glycosides	1b	905664	dnp:PWM88
Kaempferol 3,7-diglycosides; 3-O-[α-L-Arabinopyranosyl-(1→6)-β-D-glucopyranoside], 7-O-β-D-glucopyranoside	MNQQDRMNWCFBMZ-UHFFFAOYSA-N	906150	Corydalis bungeana	742.19565	C32H38O20	OCC1OC(OC2=CC(O)=C3C(=O)C(OC4OC(COC5OCC(O)C(O)C5O)C(O)C(O)C4O)=C(OC3=C2)C2=CC=C(O)C=C2)C(O)C(O)C1O	Flavonoids	Flavonoid glycosides	1b	906150	dnp:OJL73
Kaempferol 3-glycosides; 3-O-[6-O-Acetyl-β-D-glucopyranosyl-(1→3)-α-L-rhamnopyranoside]	IBDXKOMJJVWLAI-UHFFFAOYSA-N	906996	Thelypteris	636.16904	C29H32O16	CC1OC(OC2=C(OC3=CC(O)=CC(O)=C3C2=O)C2=CC=C(O)C=C2)C(O)C(OC2OC(COC(C)=O)C(O)C(O)C2O)C1O	Flavonoids	Flavonoid glycosides	1b	906996	dnp:PGF53
3,4',5-Trihydroxy-7-methoxyflavone; 3-O-[β-D-Apiofuranosyl-(1→5)-β-D-apiofuranosyl-(1→2)-[α-L-rhamnopyranosyl-(1→6)]-β-D-glucopyranoside]	YAVAWTLXHOTOBW-UHFFFAOYSA-N	907637	Viscum angulatum	872.258645	C38H48O23	COC1=CC(O)=C2C(=O)C(OC3OC(COC4OC(C)C(O)C(O)C4O)C(O)C(O)C3OC3OCC(O)(COC4OCC(O)(CO)C4O)C3O)=C(OC2=C1)C1=CC=C(O)C=C1	Flavonoids	Flavonoid glycosides	1b	907637	dnp:MKG58
3,3',4',7-Tetrahydroxyflavone; 3-O-β-D-Glucopyranoside	VKVJRSCYKAOTEB-UHFFFAOYSA-N	911415	Baptisia|Callistemon	448.100565	C21H20O11	OCC1OC(OC2=C(OC3=C(C=CC(O)=C3)C2=O)C2=CC(O)=C(O)C=C2)C(O)C(O)C1O	Flavonoids	Flavonoid glycosides	1b	911415	dnp:KSH40
Kaempferol 3-glycosides; 3-O-[α-L-Rhamnopyranosyl-(1→2)-[3-hydroxy-3-methylglutaroyl-(→6)]-β-D-galactopyranoside]	CYZNENPUKZDLFB-UHFFFAOYSA-N	913053	Rosa spinosissima	738.200735	C33H38O19	CC1OC(OC2C(O)C(O)C(COC(=O)CC(C)(O)CC(O)=O)OC2OC2=C(OC3=CC(O)=CC(O)=C3C2=O)C2=CC=C(O)C=C2)C(O)C(O)C1O	Flavonoids	Flavonoid glycosides	1b	913053	dnp:QVT16
Geranioside A	ZETQNSZCIIOBOU-UHFFFAOYSA-N	915776	Geranium purpureum	574.13226	C27H26O14	CC1OC(OC2C(OC3=C(OC4=CC(O)=CC(O)=C4C3=O)C3=CC=C(O)C=C3)OC(C)=C(O)C2=O)C(O)C(O)C1O	Flavonoids	Flavones	1b	915776	dnp:QST00
Kaempferol 3-glycosides; 3-O-[3,4-Bis(4-hydroxy-Z-cinnamoyl)-α-L-rhamnopyranoside]|Kaempferol 3-glycosides; 3-O-[3,4-Bis-(4-hydroxy-E-cinnamoyl)-α-L-rhamnopyranoside]|Kaempferol 3-glycosides; 3-O-[4-Hydroxy-Z-cinnamoyl-(→3)-[4-hydroxy-E-cinnamoyl-(→4)]-α-L-rhamnopyranoside]	RMHWAEFAOBGGBH-KGMKFKQSSA-N	917115	Epimedium sagittatum|Laurus nobilis|Machilus	724.17921	C39H32O14	CC1OC(OC2=C(OC3=CC(O)=CC(O)=C3C2=O)C2=CC=C(O)C=C2)C(O)C(OC(=O)\C=C\C2=CC=C(O)C=C2)C1OC(=O)\C=C\C1=CC=C(O)C=C1	Flavonoids	Flavonoid glycosides	1b	917115	dnp:NMJ72
Kaempferol 3,7-diglycosides; 3-O-(2,3-Di-O-acetyl-α-L-rhamnopyranoside), 7-O-α-L-rhamnopyranoside	FRCCTBPYYAMKIB-UHFFFAOYSA-N	918510	Dryopteris crassirhizoma	662.18469	C31H34O16	CC1OC(OC2=CC(O)=C3C(OC(C4=CC=C(O)C=C4)=C(OC4OC(C)C(O)C(OC(C)=O)C4OC(C)=O)C3=O)=C2)C(O)C(O)C1O	Flavonoids	Flavonoid glycosides	1b	918510	dnp:KOX22
Citrusinol; 4'-Me ether, 3-O-[α-L-rhamnopyranosyl-(1→2)-α-L-rhamnopyranoside]	WNTBDGJNPGBIQF-UHFFFAOYSA-N	918634	Epimedium sutchuenense	658.22616	C33H38O14	COC1=CC=C(C=C1)C1=C(OC2OC(C)C(O)C(O)C2OC2OC(C)C(O)C(O)C2O)C(=O)C2=C(O1)C1=C(OC(C)(C)C=C1)C=C2O	Flavonoids	Flavonoid glycosides	1b	918634	dnp:PWM74
4',5,7-Trihydroxy-3-methoxyflavone; 7-O-[α-L-Arabinofuranosyl-(1→6)-β-D-glucopyranoside]	CKDKWYQPVPNIAZ-UHFFFAOYSA-N	918918	Lepisorus contortus	594.158475	C27H30O15	COC1=C(OC2=CC(OC3OC(COC4OC(CO)C(O)C4O)C(O)C(O)C3O)=CC(O)=C2C1=O)C1=CC=C(O)C=C1	Flavonoids	Flavonoid glycosides	1b	918918	dnp:QPD64
3,4',5,7-Tetrahydroxy-8-prenylflavone; 2'',3''-Dihydro, 3''-hydroxy, 4'-Me ether, 3-O-[α-L-rhamnopyranosyl-(1→2)-α-L-rhamnopyranoside]	BVEUNAOFYLSYJU-UHFFFAOYSA-N	923123	Epimedium wushanense	678.252375	C33H42O15	COC1=CC=C(C=C1)C1=C(OC2OC(C)C(O)C(O)C2OC2OC(C)C(O)C(O)C2O)C(=O)C2=C(O)C=C(O)C(CCC(C)(C)O)=C2O1	Flavonoids	Flavonoid glycosides	1b	923123	dnp:DCY93
Apigenin 7-glycosides; 7-O-(2-O-Acetyl-6-O-methyl-β-D-glucuronopyranoside)	UIAVWDXUPQFAJB-UHFFFAOYSA-N	923766	Calluna vulgaris	502.11113	C24H22O12	COC(=O)C1OC(OC2=CC(O)=C3C(=O)C=C(OC3=C2)C2=CC=C(O)C=C2)C(OC(C)=O)C(O)C1O	Flavonoids	Flavonoid glycosides	1b	923766	dnp:LHZ87
5,7-Dihydroxyflavone; 7-O-[β-D-Glucopyranosyl-(1→6)-β-D-glucopyranoside]	XGMGGAPZYUWNMO-UHFFFAOYSA-N	925316	Spartium junceum	578.16356	C27H30O14	OCC1OC(OCC2OC(OC3=CC(O)=C4C(=O)C=C(OC4=C3)C3=CC=CC=C3)C(O)C(O)C2O)C(O)C(O)C1O	Flavonoids	Flavonoid glycosides	1b	925316	dnp:KWF82
3,4',5,7-Tetrahydroxy-8-prenylflavone; 4'-Me ether, 3-O-[α-L-rhamnopyranosyl-(1→3)-α-L-rhamnopyranoside], 7-O-β-D-glucopyranoside	LMZZWQKHDOVICB-UHFFFAOYSA-N	932269	Vancouveria hexandra	822.294635	C39H50O19	COC1=CC=C(C=C1)C1=C(OC2OC(C)C(O)C(OC3OC(C)C(O)C(O)C3O)C2O)C(=O)C2=C(O1)C(CC=C(C)C)=C(OC1OC(CO)C(O)C(O)C1O)C=C2O	Flavonoids	Flavonoid glycosides	1b	932269	dnp:LMB09
Kaempferol 3-glycosides; 3-O-[β-D-Glucopyranosyl-(1→2)-[β-D-glucopyranosyl-(1→6)]-β-D-glucopyranoside]	TUHDCQMVEFSHOS-UHFFFAOYSA-N	934169	Glycine max	772.206215	C33H40O21	OCC1OC(OCC2OC(OC3=C(OC4=CC(O)=CC(O)=C4C3=O)C3=CC=C(O)C=C3)C(OC3OC(CO)C(O)C(O)C3O)C(O)C2O)C(O)C(O)C1O	Flavonoids	Flavonoid glycosides	1b	934169	dnp:KSH90
Kaempferol 3-glycosides; 3-O-[β-D-Glucopyranosyl-(1→2)-[β-D-glucopyranosyl-(1→3)][β-D-glucopyranosyl-(1→4)]-α-L-rhamnopyranoside]	ILRGDQWGNFIMJU-UHFFFAOYSA-N	934381	Botrychium ternatum	918.264125	C39H50O25	CC1OC(OC2=C(OC3=CC(O)=CC(O)=C3C2=O)C2=CC=C(O)C=C2)C(OC2OC(CO)C(O)C(O)C2O)C(OC2OC(CO)C(O)C(O)C2O)C1OC1OC(CO)C(O)C(O)C1O	Flavonoids	Flavonoid glycosides	1b	934381	dnp:QVT27
3,4',5,7-Tetrahydroxy-8-prenylflavone; Δ3''-Isomer, 2''ξ-hydroxy, 4'-Me ether, 3-O-α-L-rhamnopyranoside	SRPODRMTMBGGLK-UHFFFAOYNA-N	945449	Epimedium	530.178815	C27H30O11	COC1=CC=C(C=C1)C1=C(OC2OC(C)C(O)C(O)C2O)C(=O)C2=C(O)C=C(O)C(CC(O)C(C)=C)=C2O1	Flavonoids	Flavonoid glycosides	1b	945449	dnp:RRX76
Kaempferol 3,7-diglycosides; 3-O-β-D-Galactofuranoside, 7-O-α-L-rhamnopyranoside	RLTZZPYJXQVJPY-UHFFFAOYSA-N	950966	Robinia	594.158475	C27H30O15	CC1OC(OC2=CC(O)=C3C(=O)C(OC4OC(C(O)CO)C(O)C4O)=C(OC3=C2)C2=CC=C(O)C=C2)C(O)C(O)C1O	Flavonoids	Flavonoid glycosides	1b	950966	dnp:MSM30
3,4',5,7-Tetrahydroxyflavylium(1+); 3-O-[α-L-Rhamnopyranosyl-(1→6)-β-D-glucopyranoside], 7-O-β-D-glucopyranoside	YLDCMQANDYWCRU-UHFFFAOYSA-O	952983	Delphinium	741.22421	C33H41O19	CC1OC(OCC2OC(OC3=CC4=C(O)C=C(OC5OC(CO)C(O)C(O)C5O)C=C4[O+]=C3C3=CC=C(O)C=C3)C(O)C(O)C2O)C(O)C(O)C1O	Flavonoids	Flavonoid glycosides	1b	952983	dnp:MCM95
3,5,7-Trihydroxy-4'-methoxyflavone; 3-O-α-L-Rhamnopyranoside, 7-O-β-D-xylopyranoside	JCEAFPKMXHMEGO-UHFFFAOYSA-N	954394	Cassia	578.16356	C27H30O14	COC1=CC=C(C=C1)C1=C(OC2OC(C)C(O)C(O)C2O)C(=O)C2=C(O)C=C(OC3OCC(O)C(O)C3O)C=C2O1	Flavonoids	Flavonoid glycosides	1b	954394	dnp:NML67
3,4',5,7-Tetrahydroxyflavylium(1+); 3-O-[β-D-Glucopyranosyl-(1→2)-β-D-glucopyranoside], 7-O-β-D-glucopyranoside	BJOPHLFZGFZTLP-UHFFFAOYSA-O	955564	Glinus|Papaver|Watsonia	757.219125	C33H41O20	OCC1OC(OC2C(OC3=CC4=C(O)C=C(OC5OC(CO)C(O)C(O)C5O)C=C4[O+]=C3C3=CC=C(O)C=C3)OC(CO)C(O)C2O)C(O)C(O)C1O	Flavonoids	Flavonoid glycosides	1b	955564	dnp:GZF91
4',5-Dihydroxy-3,7-dimethoxyflavone; 4'-O-β-D-Glucopyranoside	AMYHLRMWVVIQBZ-UHFFFAOYSA-N	955646	Calotropis procera|Lantana camara	476.131865	C23H24O11	COC1=CC(O)=C2C(=O)C(OC)=C(OC2=C1)C1=CC=C(OC2OC(CO)C(O)C(O)C2O)C=C1	Flavonoids	Flavonoid glycosides	1b	955646	dnp:MWW00
3,4',7-Trihydroxyflavone; 3-O-β-D-Glucopyranoside	QJSUUYYTPBALTL-UHFFFAOYSA-N	956804		432.10565	C21H20O10	OCC1OC(OC2=C(OC3=C(C=CC(O)=C3)C2=O)C2=CC=C(O)C=C2)C(O)C(O)C1O	Flavonoids	Flavonoid glycosides	1b	956804	dnp:KRJ71
3,4',7-Trihydroxyflavone; 7-O-[α-L-Rhamnopyranosyl-(1→6)-β-D-glucopyranoside]	YZUPBPTXSYMMOS-UHFFFAOYSA-N	959451	Baptisia	578.16356	C27H30O14	CC1OC(OCC2OC(OC3=CC4=C(C=C3)C(=O)C(O)=C(O4)C3=CC=C(O)C=C3)C(O)C(O)C2O)C(O)C(O)C1O	Flavonoids	Flavonoid glycosides	1b	959451	dnp:KRJ74
Astragalin; 3''-O-(4-Hydroxy-E-cinnamoyl), 6''-Ac	ZTZUDHUMQVPFKL-NYYWCZLTSA-N	966455	Anaphalis|Scabiosa	636.14791	C32H28O14	CC(=O)OCC1OC(OC2=C(OC3=CC(O)=CC(O)=C3C2=O)C2=CC=C(O)C=C2)C(O)C(OC(=O)\C=C\C2=CC=C(O)C=C2)C1O	Flavonoids	Flavonoid glycosides	1b	966455	dnp:POX46
3,4',5,7-Tetrahydroxy-8-prenylflavone; 4'-Me ether, 3-O-α-L-rhamnopyranoside, 7-O-(2-O-acetyl-β-D-glucopyranoside)	LJPHLEQWUDIAMH-UHFFFAOYSA-N	966457	Epimedium	718.24729	C35H42O16	COC1=CC=C(C=C1)C1=C(OC2OC(C)C(O)C(O)C2O)C(=O)C2=C(O1)C(CC=C(C)C)=C(OC1OC(CO)C(O)C(O)C1OC(C)=O)C=C2O	Flavonoids	Flavonoid glycosides	1b	966457	dnp:OXM66
3,4',5,7-Tetrahydroxyflavone; 5-O-β-D-Xylopyranoside	HCEGABWZZRJMAA-UHFFFAOYSA-N	970893	Impatiens bicolor	418.09	C20H18O10	OC1COC(OC2=CC(O)=CC3=C2C(=O)C(O)=C(O3)C2=CC=C(O)C=C2)C(O)C1O	Flavonoids	Flavonoid glycosides	1b	970893	dnp:OTQ80
3,4',5,7-Tetrahydroxyflavone; 4',7-Di-O-α-L-Rhamnopyranoside	ZIJRKPBPPDDSDC-UHFFFAOYSA-N	972947	Crotalaria verrucosa	578.16356	C27H30O14	CC1OC(OC2=CC=C(C=C2)C2=C(O)C(=O)C3=C(O)C=C(OC4OC(C)C(O)C(O)C4O)C=C3O2)C(O)C(O)C1O	Flavonoids	Flavonoid glycosides	1b	972947	dnp:KRH18
3,4',5-Trihydroxy-7-methoxyflavone; 3-O-[β-D-Xylopyranosyl-(1→4)-β-D-glucopyranoside]	WBTDUTNLGFJNTJ-UHFFFAOYSA-N	976802	Nervilia fordii	594.158475	C27H30O15	COC1=CC(O)=C2C(=O)C(OC3OC(CO)C(OC4OCC(O)C(O)C4O)C(O)C3O)=C(OC2=C1)C1=CC=C(O)C=C1	Flavonoids	Flavonoid glycosides	1b	976802	dnp:PZH40
3,5,7-Trihydroxy-4'-methoxyflavone; 7-O-β-D-Glucopyranoside	XJQKYCNSLNPXDD-UHFFFAOYSA-N	980932	Prunus mume|Pterospermum acerifolium|Semecarpus vitiensis	462.116215	C22H22O11	COC1=CC=C(C=C1)C1=C(O)C(=O)C2=C(O)C=C(OC3OC(CO)C(O)C(O)C3O)C=C2O1	Flavonoids	Flavonoid glycosides	1b	980932	dnp:LBD54
3,4',5,7-Tetrahydroxy-8-prenylflavone; 4'-Me ether, 3-O-[β-D-xylopyranosyl-(1→2)-α-L-rhamnopyranoside]	BVDGQVAUJNUPGW-UHFFFAOYSA-N	994518	Epimedium sagittatum	646.22616	C32H38O14	COC1=CC=C(C=C1)C1=C(OC2OC(C)C(O)C(O)C2OC2OCC(O)C(O)C2O)C(=O)C2=C(O)C=C(O)C(CC=C(C)C)=C2O1	Flavonoids	Flavonoid glycosides	1b	994518	dnp:KPQ96
Kaempferol 3-glycosides; 3-O-[α-L-Arabinopyranosyl-(1→2)-β-D-galactopyranoside]	RXAXTTGJEMODPY-UHFFFAOYNA-N	995590	Solenostemma	580.142825	C26H28O15	OCC1OC(OC2=C(OC3=CC(O)=CC(O)=C3C2=O)C2=CC=C(O)C=C2)C(OC2OCC(O)C(O)C2O)C(O)C1O	Flavonoids	Flavonoid glycosides	1b	995590	dnp:QZK71
3,4',5,7-Tetrahydroxyflavylium(1+); 3,5-Di-O-β-D-glucopyranoside|3,4',5,7-Tetrahydroxyflavylium(1+); 3-O-β-D-Galactopyranoside, 5-O-β-D-glucopyranoside	SLCKJKWFULXZBD-UHFFFAOYSA-O	127091	Eustoma|Monarda didyma	595.1663	C27H31O15	OCC1OC(OC2=CC(O)=CC3=C2C=C(OC2OC(CO)C(O)C(O)C2O)C(=[O+]3)C2=CC=C(O)C=C2)C(O)C(O)C1O	Flavonoids	Flavonoid glycosides	1b	127091	dnp:GZF68|hmdb:HMDB0033681|knapsack:C00002387|cas:17334-58-6|chemspider:4179589|foodb:FDB011784|kegg compounds:C08725|pubchem cid:4999763
3,3',4',5-Tetrahydroxy-7-methoxyflavone; 3-O-[α-L-Rhamnopyranosyl-(1→4)-α-L-rhamnopyranoside]	DGFGSUOQDJHNFL-UHFFFAOYSA-N	127358	Cyperus rotundus	608.174125	C28H32O15	COC1=CC(O)=C2C(=O)C(OC3OC(C)C(OC4OC(C)C(O)C(O)C4O)C(O)C3O)=C(OC2=C1)C1=CC(O)=C(O)C=C1	Flavonoids	Flavonoid glycosides	1b	127358	dnp:LHR86|hmdb:HMDB0038810|knapsack:C00005515|cas:105755-71-3|foodb:FDB018236
3-{[(2S,3R,4S,5R,6S)-4,5-dihydroxy-6-(hydroxymethyl)-3-{[(2S,3S,4R,5R,6S)-3,4,5-trihydroxy-6-methyloxan-2-yl]oxy}oxan-2-yl]oxy}-5-hydroxy-2-(4-hydroxyphenyl)-7-{[(2S,3R,4S,5S,6S)-3,4,5-trihydroxy-6-(hydroxymethyl)oxan-2-yl]oxy}chromen-4-one	IYFMBSVAOKIIHT-AXPFNSKRNA-N	127701	Blackstonia perfoliata	756.2113	C33H40O20	C[C@@H]1O[C@@H](O[C@@H]2[C@@H](O)[C@@H](O)[C@H](CO)O[C@H]2OC2=C(OC3=CC(O[C@@H]4O[C@@H](CO)[C@@H](O)[C@H](O)[C@H]4O)=CC(O)=C3C2=O)C2=CC=C(O)C=C2)[C@@H](O)[C@H](O)[C@H]1O			1b	127701	knapsack:C00005223|cas:128988-58-9
5-hydroxy-7-methoxy-2-(4-methoxyphenyl)-3-{[(2S,3R,4R,5S,6R)-3,4,5-trihydroxy-6-(hydroxymethyl)oxan-2-yl]oxy}chromen-4-one	LDAMBCHZYBPAPF-BBUAEBONNA-N	128955	Gymnotheca involucrata|Tamarix nilotica	476.1319	C23H24O11	COC1=CC=C(C=C1)C1=C(O[C@@H]2O[C@H](CO)[C@@H](O)[C@@H](O)[C@H]2O)C(=O)C2=C(O)C=C(OC)C=C2O1	Flavonoids	Flavonoid glycosides	1b	128955	knapsack:C00005299|lipid maps:LMPK12112591|unpd:UNPD227740|cas:52208-77-2
3-{[(2S,3R,4S,5S,6R)-4,5-dihydroxy-3-{[(2S,3R,4S,5S,6R)-3,4,5-trihydroxy-6-(hydroxymethyl)oxan-2-yl]oxy}-6-({[(2R,3R,4S,5R,6S)-3,4,5-trihydroxy-6-methyloxan-2-yl]oxy}methyl)oxan-2-yl]oxy}-5,7-dihydroxy-2-(4-hydroxyphenyl)chromen-4-one	VNLOLXSJMINBIS-JHXMEOJSNA-N	129107	Camellia oleifera|Dianthus caryophyllus|Glycine max|Hosta ventricosa|Prunus avium|Solanum	756.2113	C33H40O20	C[C@@H]1O[C@@H](OC[C@H]2O[C@@H](OC3=C(OC4=CC(O)=CC(O)=C4C3=O)C3=CC=C(O)C=C3)[C@H](O[C@@H]3O[C@H](CO)[C@@H](O)[C@H](O)[C@H]3O)[C@@H](O)[C@@H]2O)[C@H](O)[C@@H](O)[C@H]1O			1b	129107	knapsack:C00005217|cas:55696-58-7
3-{[(2S,3R,4S,5S,6S)-3-{[(2S,3S,4R)-3,4-dihydroxy-4-(hydroxymethyl)oxolan-2-yl]oxy}-4,5-dihydroxy-6-(hydroxymethyl)oxan-2-yl]oxy}-5,7-dihydroxy-2-(4-{[(2S,3R,4S,5S,6R)-3,4,5-trihydroxy-6-(hydroxymethyl)oxan-2-yl]oxy}phenyl)chromen-4-one	UELKBPQWENTRMS-PQIGGQPONA-N	130023	Astragalus	742.1956	C32H38O20	OC[C@H]1O[C@@H](OC2=CC=C(C=C2)C2=C(O[C@@H]3O[C@@H](CO)[C@@H](O)[C@H](O)[C@H]3O[C@@H]3OC[C@](O)(CO)[C@@H]3O)C(=O)C3=C(O)C=C(O)C=C3O2)[C@H](O)[C@@H](O)[C@@H]1O	Flavonoids	Flavonoid glycosides	1b	130023	knapsack:C00005245|cas:148031-71-4
(2S,3S,4S,5R,6S)-3,4,5-trihydroxy-6-{[5-hydroxy-2-(4-hydroxyphenyl)-7-methoxy-4-oxochromen-3-yl]oxy}oxane-2-carboxylic acid	QZBZMHBKELXHBZ-GAOPBNHONA-N	131758	Tetracera rosiflora|Tetracera rutenbergii|Verbesina myriocephala	476.0955	C22H20O12	COC1=CC(O)=C2C(OC(C3=CC=C(O)C=C3)=C(O[C@@H]3O[C@@H]([C@@H](O)[C@H](O)[C@H]3O)C(O)=O)C2=O)=C1	Flavonoids	Flavonoid glycosides	1b	131758	knapsack:C00005273|lipid maps:LMPK12112575|unpd:UNPD167897|cas:52936-61-5
5-hydroxy-2-(4-hydroxyphenyl)-7-{[(2S,3R,4S,5S,6R)-3,4,5-trihydroxy-6-(hydroxymethyl)oxan-2-yl]oxy}-3-{[(2S,3R,4S,5S,6R)-3,4,5-trihydroxy-6-({[(2R,3S,4S,5R,6S)-3,4,5-trihydroxy-6-methyloxan-2-yl]oxy}methyl)oxan-2-yl]oxy}-1λ⁴-chromen-1-ylium	YLDCMQANDYWCRU-TZYHLYMDNA-O	133124	Delphinium	740.2164	C33H40O19	C[C@@H]1O[C@@H](OC[C@H]2O[C@@H](OC3=CC4=C(O)C=C(O[C@@H]5O[C@H](CO)[C@@H](O)[C@H](O)[C@H]5O)C=C4[O+]=C3C3=CC=C(O)C=C3)[C@H](O)[C@@H](O)[C@@H]2O)[C@@H](O)[C@@H](O)[C@H]1O			1b	133124	knapsack:C00014846|cas:215237-85-7
3-{[(2S,3R,4S,5R,6R)-4,5-dihydroxy-6-(hydroxymethyl)-3-{[(2S,3R,4S,5R)-3,4,5-trihydroxyoxan-2-yl]oxy}oxan-2-yl]oxy}-2-(3,4-dihydroxyphenyl)-5,7-dihydroxy-1λ⁴-chromen-1-ylium	ZPPQIOUITZSYAO-XLVKHVMHNA-O	133866	Camellia reticulata|Daucus carota	580.1428	C26H28O15	OC[C@H]1O[C@@H](OC2=C([O+]=C3C=C(O)C=C(O)C3=C2)C2=CC(O)=C(O)C=C2)[C@H](O[C@@H]2OC[C@@H](O)[C@H](O)[C@H]2O)[C@@H](O)[C@H]1O	Flavonoids	Flavonoid glycosides	1b	133866	knapsack:C00033739|cas:142506-19-2
3-{[(2S,3S,4S,5R,6S)-3,4-dihydroxy-6-methyl-5-{[(2S,3R,4S,5R,6S)-3,4,5-trihydroxy-6-methyloxan-2-yl]oxy}oxan-2-yl]oxy}-5-hydroxy-2-(4-hydroxyphenyl)-7-{[(2S,3R,4S,5R,6S)-3,4,5-trihydroxy-6-methyloxan-2-yl]oxy}chromen-4-one	NLJNYZLJCNVCNR-SFDSLIIZNA-N	134528	Cassinopsis madagascariensis	724.2215	C33H40O18	C[C@@H]1O[C@@H](O[C@H]2[C@H](C)O[C@@H](OC3=C(OC4=CC(O[C@@H]5O[C@@H](C)[C@H](O)[C@H](O)[C@H]5O)=CC(O)=C4C3=O)C3=CC=C(O)C=C3)[C@@H](O)[C@@H]2O)[C@H](O)[C@@H](O)[C@H]1O	Flavonoids	Flavonoid glycosides	1b	134528	knapsack:C00005244|cas:129369-23-9
(2S,3S,4R,5S,6S)-6-{[5,7-dihydroxy-2-(4-hydroxyphenyl)-4-oxochromen-3-yl]oxy}-3,4,5-trihydroxyoxane-2-carboxylic acid	FNTJVYCFNVUBOL-NTEJZTTHNA-N	134568	Adiantum capillus-veneris|Anemone|Anethum graveolens|Arnica montana|Diospyros rhombifolia|Etlingera elatior|Euphorbia|Orlaya daucorlaya|Orlaya grandiflora|Phaseolus vulgaris|Philydrum lanuginosum|Roscoea humeana|Scolymus hispanicus|Stephanodoria tomentella|Vigna radiata	462.0798	C21H18O12	O[C@H]1[C@H](O)[C@H](OC2=C(OC3=CC(O)=CC(O)=C3C2=O)C2=CC=C(O)C=C2)O[C@@H]([C@H]1O)C(O)=O			1b	134568	knapsack:C00005141|cas:22688-78-4
methyl (2R,3R,4S,5S,6S)-3,4,5-trihydroxy-6-{[5-hydroxy-2-(4-hydroxyphenyl)-4-oxochromen-7-yl]oxy}oxane-2-carboxylate	XXKIWCKZQFBXIR-PRRKTDEPNA-N	135371	Centaurea calcitrapa	460.1006	C22H20O11	COC(=O)[C@@H]1O[C@@H](OC2=CC(O)=C3C(=O)C=C(OC3=C2)C2=CC=C(O)C=C2)[C@@H](O)[C@@H](O)[C@H]1O	Flavonoids	Flavonoid glycosides	1b	135371	knapsack:C00004147|cas:29781-25-7
[(2R,3S,4S,5R,6S)-6-{[(2S,3R,4S,5R,6S)-4,5-dihydroxy-6-{[5-hydroxy-2-(4-hydroxyphenyl)-4-oxo-7-{[(2S,3R,4S,5S,6R)-3,4,5-trihydroxy-6-(hydroxymethyl)oxan-2-yl]oxy}chromen-3-yl]oxy}-2-methyloxan-3-yl]oxy}-3,4,5-trihydroxyoxan-2-yl]methyl 2-methylpropanoate	QUSSIWTUDNZHMF-NNUWYRMMNA-N	137648	Sinocrassula indica	826.2532	C37H46O21	CC(C)C(=O)OC[C@H]1O[C@@H](O[C@H]2[C@H](C)O[C@@H](OC3=C(OC4=CC(O[C@@H]5O[C@H](CO)[C@@H](O)[C@H](O)[C@H]5O)=CC(O)=C4C3=O)C3=CC=C(O)C=C3)[C@H](O)[C@@H]2O)[C@H](O)[C@@H](O)[C@@H]1O			1b	137648	knapsack:C00032122|unpd:UNPD195706|cas:909803-24-3
3-{[(2S,3R,4R,5R,6S)-3,5-dihydroxy-6-(hydroxymethyl)-4-{[(2S,3R,4S,5S,6R)-3,4,5-trihydroxy-6-(hydroxymethyl)oxan-2-yl]oxy}oxan-2-yl]oxy}-5-hydroxy-2-(4-hydroxyphenyl)-7-{[(2S,3R,4S,5R,6S)-3,4,5-trihydroxy-6-methyloxan-2-yl]oxy}chromen-4-one	KJVPFRSUACPKED-YZJZSMFPNA-N	137768	Asplenium scolopendrium	756.2113	C33H40O20	C[C@@H]1O[C@@H](OC2=CC(O)=C3C(=O)C(O[C@@H]4O[C@@H](CO)[C@@H](O)[C@@H](O[C@@H]5O[C@H](CO)[C@@H](O)[C@H](O)[C@H]5O)[C@H]4O)=C(OC3=C2)C2=CC=C(O)C=C2)[C@H](O)[C@@H](O)[C@H]1O			1b	137768	knapsack:C00005232|cas:75848-04-3
Apigenin 7-glycosides; 7-O-[β-D-Galactopyranosyl-(1→4)-β-D-mannopyranoside]|Apigenin 7-glycosides; 7-O-[β-D-Glucopyranosyl-(1→4)-β-D-glucopyranoside]	YONLJLRPNAUKHY-UHFFFAOYSA-N	146767	Daucus carota|Salvia uliginosa	594.158475	C27H30O15	OCC1OC(OC2C(O)C(O)C(OC3=CC(O)=C4C(=O)C=C(OC4=C3)C3=CC=C(O)C=C3)OC2CO)C(O)C(O)C1O	Flavonoids	Flavonoid glycosides	1b	146767	dnp:JNY46|hmdb:HMDB0037852|cas:84638-36-8|foodb:FDB017005|pmid:16648565|pubchem cid:73840313
3-{[(2S,3R,4S,5S,6R)-4,5-dihydroxy-6-(hydroxymethyl)-3-{[(2S,3S,4S,5S)-3,4,5-trihydroxyoxan-2-yl]oxy}oxan-2-yl]oxy}-5,7-dihydroxy-2-(4-hydroxyphenyl)chromen-4-one	RXAXTTGJEMODPY-RTHVLYDYNA-N	153971	Actinidia melanandra|Astragalus|Galium sinaicum|Helleborus niger|Lathyrus chloranthus|Leucojum vernum|Lilium|Rhodiola	580.1428	C26H28O15	OC[C@H]1O[C@@H](OC2=C(OC3=CC(O)=CC(O)=C3C2=O)C2=CC=C(O)C=C2)[C@H](O[C@@H]2OC[C@H](O)[C@H](O)[C@@H]2O)[C@@H](O)[C@@H]1O			1b	153971	knapsack:C00005163|cas:27661-51-4
3-{[(2S,3R,4S,5S,6S)-4,5-dihydroxy-3-{[(2S,3R,4S,5R,6R)-3,4,5-trihydroxy-6-(hydroxymethyl)oxan-2-yl]oxy}-6-({[(2R,3R,4S,5R,6S)-3,4,5-trihydroxy-6-methyloxan-2-yl]oxy}methyl)oxan-2-yl]oxy}-5,7-dihydroxy-2-(4-hydroxyphenyl)chromen-4-one	VNLOLXSJMINBIS-PMHLJAKFNA-N	154439	Camellia sinensis	756.2113	C33H40O20	C[C@@H]1O[C@@H](OC[C@@H]2O[C@@H](OC3=C(OC4=CC(O)=CC(O)=C4C3=O)C3=CC=C(O)C=C3)[C@H](O[C@@H]3O[C@H](CO)[C@H](O)[C@H](O)[C@H]3O)[C@@H](O)[C@@H]2O)[C@H](O)[C@@H](O)[C@H]1O			1b	154439	knapsack:C00005216|cas:135095-52-2
3,5-dihydroxy-2-(4-hydroxyphenyl)-7-{[(2S,3S,4S,5R,6S)-3,4,5-trihydroxy-6-(hydroxymethyl)oxan-2-yl]oxy}chromen-4-one	YPWHZCPMOQGCDQ-SYNPZFAFNA-N	155376	Chrozophora|Deparia japonica	448.1006	C21H20O11	OC[C@@H]1O[C@@H](OC2=CC(O)=C3C(=O)C(O)=C(OC3=C2)C2=CC=C(O)C=C2)[C@@H](O)[C@@H](O)[C@H]1O	Flavonoids	Flavonoid glycosides	1b	155376	knapsack:C00005148|cas:53585-54-9
7-{[(2S,3R,4S,5R)-3,4-dihydroxy-5-{[(2S,3R,4S,5S,6R)-3,4,5-trihydroxy-6-(hydroxymethyl)oxan-2-yl]oxy}oxan-2-yl]oxy}-5-hydroxy-2-(4-methoxyphenyl)chromen-4-one	KJVIZXZUFRNXOE-BVFUBEOQNA-N	156350	Centratherum	578.1636	C27H30O14	COC1=CC=C(C=C1)C1=CC(=O)C2=C(O)C=C(O[C@@H]3OC[C@@H](O[C@@H]4O[C@H](CO)[C@@H](O)[C@H](O)[C@H]4O)[C@@H](O)[C@H]3O)C=C2O1	Flavonoids	Flavonoid glycosides	1b	156350	knapsack:C00013625|lipid maps:LMPK12110461|unpd:UNPD168712|cas:201738-97-8
3-{[(2S,3R,4R,5R,6R)-3-{[(2S,3S,4R)-3,4-dihydroxy-4-(hydroxymethyl)oxolan-2-yl]oxy}-4,5-dihydroxy-6-(hydroxymethyl)oxan-2-yl]oxy}-5-hydroxy-2-(4-hydroxyphenyl)-7-methoxychromen-4-one	YNTOLJZMFPWELF-JBWFIOPANA-N	157199	Astragalus	594.1585	C27H30O15	COC1=CC(O)=C2C(=O)C(O[C@@H]3O[C@H](CO)[C@H](O)[C@@H](O)[C@H]3O[C@@H]3OC[C@](O)(CO)[C@@H]3O)=C(OC2=C1)C1=CC=C(O)C=C1	Flavonoids	Flavonoid glycosides	1b	157199	knapsack:C00005277|cas:148031-68-9
5-hydroxy-2-phenyl-7-{[(2S,3R,4S,5S,6R)-3,4,5-trihydroxy-6-({[(2R,3R,4S,5S,6R)-3,4,5-trihydroxy-6-(hydroxymethyl)oxan-2-yl]oxy}methyl)oxan-2-yl]oxy}chromen-4-one	XGMGGAPZYUWNMO-WIFMXYSFNA-N	157214	Spartium junceum	578.1636	C27H30O14	OC[C@H]1O[C@@H](OC[C@H]2O[C@@H](OC3=CC(O)=C4C(=O)C=C(OC4=C3)C3=CC=CC=C3)[C@H](O)[C@@H](O)[C@@H]2O)[C@H](O)[C@@H](O)[C@@H]1O	Flavonoids	Flavonoid glycosides	1b	157214	knapsack:C00004114|lipid maps:LMPK12110151|unpd:UNPD19855|cas:88640-89-5
7-{[(2S,3S,4R,5S,6S)-3,5-dihydroxy-6-methyl-4-{[(2S,3R,4R,5R,6S)-3,4,5-trihydroxy-6-methyloxan-2-yl]oxy}oxan-2-yl]oxy}-5-hydroxy-2-(4-hydroxyphenyl)-3-{[(2S,3R,4S,5S,6R)-3,4,5-trihydroxy-6-({[(2R,3R,4S,5R,6R)-3,4,5-trihydroxy-6-(hydroxymethyl)oxan-2-yl]oxy}methyl)oxan-2-yl]oxy}chromen-4-one	OVHQWOXKMOVDJP-HVDFELGMNA-N	157442	Acacia trachyphloia|Acacia verniciflua|Melilotus	902.2692	C39H50O24	C[C@@H]1O[C@@H](O[C@@H]2[C@@H](O)[C@H](C)O[C@@H](OC3=CC(O)=C4C(=O)C(O[C@@H]5O[C@H](CO[C@@H]6O[C@H](CO)[C@H](O)[C@H](O)[C@H]6O)[C@@H](O)[C@H](O)[C@H]5O)=C(OC4=C3)C3=CC=C(O)C=C3)[C@H]2O)[C@H](O)[C@H](O)[C@H]1O			1b	157442	knapsack:C00005261|cas:81944-31-2
3-{[(2S,3R,4R,5S,6S)-4,5-dihydroxy-6-(hydroxymethyl)-3-{[(2R,3S,4S,5S)-3,4,5-trihydroxyoxan-2-yl]oxy}oxan-2-yl]oxy}-5-hydroxy-2-(4-hydroxyphenyl)-7-{[(2S,3R,4S,5S,6S)-3,4,5-trihydroxy-6-(hydroxymethyl)oxan-2-yl]oxy}chromen-4-one	ZLIBDUVXNWMLCR-CJYVHHFNNA-N	158065	Helleborus niger|Leucojum vernum	742.1956	C32H38O20	OC[C@@H]1O[C@@H](OC2=CC(O)=C3C(=O)C(O[C@@H]4O[C@@H](CO)[C@@H](O)[C@@H](O)[C@H]4O[C@H]4OC[C@H](O)[C@H](O)[C@@H]4O)=C(OC3=C2)C2=CC=C(O)C=C2)[C@H](O)[C@@H](O)[C@@H]1O			1b	158065	knapsack:C00005227|cas:58699-70-0
3-{[(2S,3S,4S,5S,6R)-3-{[(2S,3R,4R,5S,6R)-4,5-dihydroxy-6-(hydroxymethyl)-3-{[(2S,3R,4R,5S,6R)-3,4,5-trihydroxy-6-(hydroxymethyl)oxan-2-yl]oxy}oxan-2-yl]oxy}-4,5-dihydroxy-6-(hydroxymethyl)oxan-2-yl]oxy}-5,7-dihydroxy-2-(4-hydroxyphenyl)chromen-4-one	MGAFCXOXRHSKIA-VVRPSMJMNA-N	160590	Pisum sativum	772.2062	C33H40O21	OC[C@H]1O[C@@H](O[C@@H]2[C@H](O)[C@H](O)[C@@H](CO)O[C@H]2O[C@H]2[C@@H](O)[C@H](O)[C@@H](CO)O[C@H]2OC2=C(OC3=CC(O)=CC(O)=C3C2=O)C2=CC=C(O)C=C2)[C@H](O)[C@H](O)[C@@H]1O			1b	160590	knapsack:C00005208|cas:80714-53-0
5-hydroxy-2-(4-hydroxyphenyl)-3-{[(2S,3S,4R,5R,6S)-3,4,5-trihydroxy-6-methyloxan-2-yl]oxy}-7-{[(2S,3S,4S,5S)-3,4,5-trihydroxyoxan-2-yl]oxy}chromen-4-one	WIALSWOBTZTJMW-FTFGZVEWNA-N	161172	Chenopodium	564.1479	C26H28O14	C[C@@H]1O[C@@H](OC2=C(OC3=CC(O[C@@H]4OC[C@H](O)[C@H](O)[C@@H]4O)=CC(O)=C3C2=O)C2=CC=C(O)C=C2)[C@@H](O)[C@H](O)[C@H]1O			1b	161172	knapsack:C00005187|cas:132618-21-4
3-{[(2S,3R,4R,5S,6S)-4,5-dihydroxy-6-(hydroxymethyl)-3-{[(2S,3S,4S,5S)-3,4,5-trihydroxyoxan-2-yl]oxy}oxan-2-yl]oxy}-5,7-dihydroxy-2-(4-hydroxyphenyl)-1λ⁴-chromen-1-ylium	NKUOSFBSKVBOJC-FGQOMUFQNA-O	162019	Aeschynanthus tricolor|Aucuba japonica|Begonia|Ilex aquifolium|Lathyrus odoratus|Streptocarpus	564.1479	C26H28O14	OC[C@@H]1O[C@@H](OC2=CC3=C(O)C=C(O)C=C3[O+]=C2C2=CC=C(O)C=C2)[C@H](O[C@@H]2OC[C@H](O)[C@H](O)[C@@H]2O)[C@H](O)[C@@H]1O			1b	162019	knapsack:C00006635
3-{[(2S,3S,4S,5R,6S)-4,5-dihydroxy-6-methyl-3-{[(2S,3S,4R,5R,6S)-3,4,5-trihydroxy-6-methyloxan-2-yl]oxy}oxan-2-yl]oxy}-5,7-dihydroxy-2-(4-methoxyphenyl)-8-(3-methylbut-2-en-1-yl)chromen-4-one	TVBJKPLTBPGHDJ-JGPOQXAJNA-N	162461	Epimedium	660.2418	C33H40O14	COC1=CC=C(C=C1)C1=C(O[C@@H]2O[C@@H](C)[C@H](O)[C@H](O)[C@@H]2O[C@@H]2O[C@@H](C)[C@H](O)[C@@H](O)[C@@H]2O)C(=O)C2=C(O)C=C(O)C(CC=C(C)C)=C2O1	Flavonoids	Flavonoid glycosides	1b	162461	knapsack:C00005822|lipid maps:LMPK12112007|unpd:UNPD110032|cas:135293-13-9
7-hydroxy-2-(4-hydroxyphenyl)-5-{[(2S,3S,4S,5S,6S)-3,4,5-trihydroxy-6-(hydroxymethyl)oxan-2-yl]oxy}-3-{[(2S,3R,4S,5S,6R)-3,4,5-trihydroxy-6-({[(2R,3S,4S,5R,6S)-3,4,5-trihydroxy-6-methyloxan-2-yl]oxy}methyl)oxan-2-yl]oxy}-1λ⁴-chromen-1-ylium	YTMOEUVNNYCFEO-MMKVXARMNA-O	164001	Achimenes|Billbergia buchholtzii|Saintpaulia ionantha|Silene dioica|Streptocarpus|Trifolium medium	740.2164	C33H40O19	C[C@@H]1O[C@@H](OC[C@H]2O[C@@H](OC3=CC4=C(C=C(O)C=C4O[C@@H]4O[C@@H](CO)[C@@H](O)[C@H](O)[C@@H]4O)[O+]=C3C3=CC=C(O)C=C3)[C@H](O)[C@@H](O)[C@@H]2O)[C@@H](O)[C@@H](O)[C@H]1O	Flavonoids	Flavonoid glycosides	1b	164001	knapsack:C00006648|cas:62058-43-9
3-{[(2S,3R,4S,5R,6R)-4,5-dihydroxy-6-(hydroxymethyl)-3-{[(2S,3S,4R,5R,6S)-3,4,5-trihydroxy-6-methyloxan-2-yl]oxy}oxan-2-yl]oxy}-5,7-dihydroxy-2-(4-methoxyphenyl)chromen-4-one	BZRYTCVZZLOPIO-QZODVININA-N	165586	Costus spicatus	608.1741	C28H32O15	COC1=CC=C(C=C1)C1=C(O[C@@H]2O[C@H](CO)[C@H](O)[C@H](O)[C@H]2O[C@@H]2O[C@@H](C)[C@H](O)[C@@H](O)[C@@H]2O)C(=O)C2=C(O)C=C(O)C=C2O1			1b	165586	knapsack:C00013818|cas:261159-42-6
5,7-dihydroxy-2-(4-hydroxyphenyl)-3-{[(2S,3S,4S,5R,6S)-3,4,5-trihydroxy-6-(hydroxymethyl)oxan-2-yl]oxy}-1λ⁴-chromen-1-ylium	ABVCUBUIXWJYSE-YPMRAXCCNA-O	165960	Lathyrus odoratus	432.1056	C21H20O10	OC[C@@H]1O[C@@H](OC2=CC3=C(O)C=C(O)C=C3[O+]=C2C2=CC=C(O)C=C2)[C@@H](O)[C@@H](O)[C@H]1O			1b	165960	knapsack:C00020665|cas:34425-22-4
(2S,3R,4S,5S,6R)-2-{[5,7-dihydroxy-2-(4-hydroxyphenyl)-4-oxochromen-3-yl]oxy}-4,5-dihydroxy-6-(hydroxymethyl)oxan-3-yl (2E)-3-(4-hydroxyphenyl)prop-2-enoate	IKONEAPXVKTZFF-PXHWTXLFNA-N	168271	Lithocarpus|Quercus suber	594.1373	C30H26O13	OC[C@H]1O[C@@H](OC2=C(OC3=CC(O)=CC(O)=C3C2=O)C2=CC=C(O)C=C2)[C@H](OC(=O)\C=C\C2=CC=C(O)C=C2)[C@@H](O)[C@@H]1O	Flavonoids	Flavonoid glycosides	1b	168271	knapsack:C00005849|cas:137018-32-7
[(2R,3S,4S,5R,6S)-6-{[(2S,3R,4R,5S,6R)-6-{[5,7-dihydroxy-2-(4-hydroxyphenyl)-4-oxochromen-3-yl]oxy}-4,5-dihydroxy-2-methyloxan-3-yl]oxy}-3,4,5-trihydroxyoxan-2-yl]methyl acetate	KXOPSQZLBRPJGX-AHGKAFSKNA-N	168822	Arthromeris mairei|Prunus japonica|Prunus persica|Rosa multiflora	636.169	C29H32O16	C[C@@H]1O[C@H](OC2=C(OC3=CC(O)=CC(O)=C3C2=O)C2=CC=C(O)C=C2)[C@@H](O)[C@@H](O)[C@H]1O[C@@H]1O[C@H](COC(C)=O)[C@@H](O)[C@H](O)[C@H]1O			1b	168822	knapsack:C00005886|lipid maps:LMPK12111899|unpd:UNPD109719|cas:61358-52-9|foodb:FDB016493
2-(3,4-dihydroxyphenyl)-5,7-dihydroxy-3-{[(2S,3S,4R,5S)-3,4,5-trihydroxyoxan-2-yl]oxy}chromen-4-one	PZZRDJXEMZMZFD-HKDWUXMCNA-N	169226	Dryas octopetala	434.0849	C20H18O11	O[C@H]1CO[C@@H](OC2=C(OC3=CC(O)=CC(O)=C3C2=O)C2=CC(O)=C(O)C=C2)[C@@H](O)[C@@H]1O	Flavonoids	Flavonoid glycosides	1b	169226	knapsack:C00005369|cas:94131-44-9
5-hydroxy-7-methoxy-2-(4-{[(2S,3S,4S,5R,6S)-3,4,5-trihydroxy-6-({[(2R,3R,4R,5R)-3,4,5-trihydroxyoxan-2-yl]oxy}methyl)oxan-2-yl]oxy}phenyl)chromen-4-one	KQBGCOBMJGLTEP-ZAQVZBAINA-N	170841	Salvia moorcroftiana	578.1636	C27H30O14	COC1=CC(O)=C2C(=O)C=C(OC2=C1)C1=CC=C(O[C@@H]2O[C@@H](CO[C@H]3OC[C@@H](O)[C@@H](O)[C@H]3O)[C@H](O)[C@H](O)[C@@H]2O)C=C1	Flavonoids	Flavonoid glycosides	1b	170841	knapsack:C00013624|lipid maps:LMPK12111014|unpd:UNPD136716|cas:426821-22-9
3-{[(2S,3R,4R,5S,6R)-3,4-dihydroxy-6-(hydroxymethyl)-5-{[(2S,3R,4S,5R)-3,4,5-trihydroxyoxan-2-yl]oxy}oxan-2-yl]oxy}-5-hydroxy-2-(4-hydroxyphenyl)-7-methoxychromen-4-one	WBTDUTNLGFJNTJ-LFTCJPTRNA-N	171408	Meehania urticifolia	594.1585	C27H30O15	COC1=CC(O)=C2C(=O)C(O[C@@H]3O[C@H](CO)[C@@H](O[C@@H]4OC[C@@H](O)[C@H](O)[C@H]4O)[C@H](O)[C@H]3O)=C(OC2=C1)C1=CC=C(O)C=C1	Flavonoids	Flavonoid glycosides	1b	171408	knapsack:C00047525|cas:1149669-49-7
3-{[(2S,3S,4S,5R,6S)-4,5-dihydroxy-6-methyl-3-{[(2S,3R,4R,5S,6S)-3,4,5-trihydroxy-6-(hydroxymethyl)oxan-2-yl]oxy}oxan-2-yl]oxy}-5,7-dihydroxy-2-(4-methoxyphenyl)-8-(3-methylbut-2-en-1-yl)chromen-4-one	COHHGQPQHHUMDG-MRTRKXBONA-N	171681	Epimedium sagittatum	676.2367	C33H40O15	COC1=CC=C(C=C1)C1=C(O[C@@H]2O[C@@H](C)[C@H](O)[C@H](O)[C@@H]2O[C@@H]2O[C@@H](CO)[C@@H](O)[C@@H](O)[C@H]2O)C(=O)C2=C(O)C=C(O)C(CC=C(C)C)=C2O1			1b	171681	knapsack:C00005821|lipid maps:LMPK12112006|unpd:UNPD105791|cas:118525-35-2
5,7-dihydroxy-3-{[(2S,3R,4S,5S,6R)-3,4,5-trihydroxy-6-(hydroxymethyl)oxan-2-yl]oxy}-2-(2,3,4-trihydroxyphenyl)chromen-4-one	CMTYUVVBICETNN-WZOGJGHDNA-N	172071	Eupatorium	480.0904	C21H20O13	OC[C@H]1O[C@@H](OC2=C(OC3=CC(O)=CC(O)=C3C2=O)C2=C(O)C(O)=C(O)C=C2)[C@H](O)[C@@H](O)[C@@H]1O			1b	172071	knapsack:C00005722|lipid maps:LMPK12112510|cas:161833-36-9
5,7-dihydroxy-3-{[(2S,3S,4R,5S,6S)-5-hydroxy-6-methyl-4-{[(2S,3R,4S,5S,6S)-3,4,5-trihydroxy-6-(hydroxymethyl)oxan-2-yl]oxy}-3-{[(2S,3S,4S,5S,6R)-3,4,5-trihydroxy-6-(hydroxymethyl)oxan-2-yl]oxy}oxan-2-yl]oxy}-2-(4-hydroxyphenyl)chromen-4-one	YSBRVZWBIMCUQV-SCFXBMAWNA-N	172201	Crocus antalyensis|Crocus speciosus	756.2113	C33H40O20	C[C@@H]1O[C@@H](OC2=C(OC3=CC(O)=CC(O)=C3C2=O)C2=CC=C(O)C=C2)[C@@H](O[C@@H]2O[C@H](CO)[C@@H](O)[C@H](O)[C@@H]2O)[C@H](O[C@@H]2O[C@@H](CO)[C@@H](O)[C@H](O)[C@H]2O)[C@H]1O			1b	172201	knapsack:C00013752|cas:245036-86-6
(2S,3S,4R,5S,6R)-2-{[5,7-dihydroxy-2-(4-methoxyphenyl)-8-(3-methylbut-2-en-1-yl)-4-oxochromen-3-yl]oxy}-5-hydroxy-6-methyl-3-{[(2S,3R,4S,5S,6R)-3,4,5-trihydroxy-6-(hydroxymethyl)oxan-2-yl]oxy}oxan-4-yl acetate	QGVUYZAEBBWPRU-IYSDJGLONA-N	172489	Epimedium sagittatum	718.2473	C35H42O16	COC1=CC=C(C=C1)C1=C(O[C@@H]2O[C@H](C)[C@H](O)[C@@H](OC(C)=O)[C@@H]2O[C@@H]2O[C@H](CO)[C@@H](O)[C@H](O)[C@H]2O)C(=O)C2=C(O)C=C(O)C(CC=C(C)C)=C2O1			1b	172489	knapsack:C00006054|cas:118525-37-4
7-hydroxy-2-(4-hydroxyphenyl)-5-{[(2S,3R,4S,5S,6R)-3,4,5-trihydroxy-6-(hydroxymethyl)oxan-2-yl]oxy}-3-{[(2S,3S,4R,5R,6S)-3,4,5-trihydroxy-6-({[(2R,3R,4S,5R,6R)-3,4,5-trihydroxy-6-methyloxan-2-yl]oxy}methyl)oxan-2-yl]oxy}-1λ⁴-chromen-1-ylium	YTMOEUVNNYCFEO-XZVYGTDBNA-O	172715	Eustoma	740.2164	C33H40O19	C[C@H]1O[C@@H](OC[C@@H]2O[C@@H](OC3=CC4=C(C=C(O)C=C4O[C@@H]4O[C@H](CO)[C@@H](O)[C@H](O)[C@H]4O)[O+]=C3C3=CC=C(O)C=C3)[C@@H](O)[C@H](O)[C@H]2O)[C@H](O)[C@@H](O)[C@H]1O	Flavonoids	Flavonoid glycosides	1b	172715	knapsack:C00006645
5,7-dihydroxy-6-[(2R,3R,4S,6S)-4-hydroxy-6-methyl-5-oxo-3-{[(2S,3R,4S,5R,6S)-3,4,5-trihydroxy-6-methyloxan-2-yl]oxy}oxan-2-yl]-2-(4-hydroxyphenyl)chromen-4-one	LCQVQAZLYBJMGJ-JSJBGXMJNA-N	172902	Zea mays	560.153	C27H28O13	C[C@@H]1O[C@@H](O[C@@H]2[C@H](O)C(=O)[C@H](C)O[C@@H]2C2=C(O)C3=C(OC(=CC3=O)C3=CC=C(O)C=C3)C=C2O)[C@H](O)[C@@H](O)[C@H]1O			1b	172902	knapsack:C00006394|cas:74158-04-6
5-hydroxy-2-(4-hydroxyphenyl)-8-[(2S,3R,4R,5S,6R)-3,4,5-trihydroxy-6-(hydroxymethyl)oxan-2-yl]-7-{[(2S,3S,4S,5S,6S)-3,4,5-trihydroxy-6-(hydroxymethyl)oxan-2-yl]oxy}chromen-4-one	HHRPSKAYQPDDGQ-VOGSGYLSNA-N	173705	Achillea fragrantissima|Cymbidium|Mollugo|Trigonella foenum-graecum	594.1585	C27H30O15	OC[C@@H]1O[C@@H](OC2=C([C@@H]3O[C@H](CO)[C@@H](O)[C@H](O)[C@H]3O)C3=C(C(O)=C2)C(=O)C=C(O3)C2=CC=C(O)C=C2)[C@@H](O)[C@@H](O)[C@@H]1O			1b	173705	knapsack:C00006215|cas:35109-95-6
5,7-dihydroxy-2-phenyl-3-{[(2S,3R,4R,5S,6R)-3,4,5-trihydroxy-6-(hydroxymethyl)oxan-2-yl]oxy}chromen-4-one	BBPVLQOHFINNBJ-AXZVJGBJNA-N	173820	Cephalaria procera|Datisca cannabina	432.1056	C21H20O10	OC[C@H]1O[C@@H](OC2=C(OC3=CC(O)=CC(O)=C3C2=O)C2=CC=CC=C2)[C@H](O)[C@H](O)[C@@H]1O			1b	173820	knapsack:C00005120|lipid maps:LMPK12111629|unpd:UNPD131805|cas:68592-14-3
5,7-dihydroxy-2-(4-methoxyphenyl)-3-{[(2S,3S,4R,5R,6S)-3,4,5-trihydroxy-6-methyloxan-2-yl]oxy}chromen-4-one	NUFNGCDVYZKSKE-NZDIIPBUNA-N	174246	Agrimonia eupatoria	446.1213	C22H22O10	COC1=CC=C(C=C1)C1=C(O[C@@H]2O[C@@H](C)[C@H](O)[C@@H](O)[C@@H]2O)C(=O)C2=C(O)C=C(O)C=C2O1			1b	174246	knapsack:C00005288|cas:148435-12-5
(2R,3R,4S,5R)-2-{[(2S,3R,4R,5S,6S)-6-{[5,7-dihydroxy-2-(4-hydroxyphenyl)-4-oxochromen-3-yl]oxy}-3,4,5-trihydroxyoxan-2-yl]methoxy}-4,5-dihydroxyoxan-3-yl acetate	DQRYUGWCHIIJRX-ZARZRJJWNA-N	177288	Trillium tschonoskii	622.1534	C28H30O16	CC(=O)O[C@@H]1[C@@H](O)[C@H](O)CO[C@@H]1OC[C@@H]1O[C@@H](OC2=C(OC3=CC(O)=CC(O)=C3C2=O)C2=CC=C(O)C=C2)[C@@H](O)[C@H](O)[C@H]1O			1b	177288	knapsack:C00005874
3-{[(2S,3R,4S,5R,6S)-4,5-dihydroxy-6-methyl-3-{[(2S,3S,4S,5S)-3,4,5-trihydroxyoxan-2-yl]oxy}oxan-2-yl]oxy}-5-hydroxy-2-(4-hydroxyphenyl)-8-(3-methylbut-2-en-1-yl)-7-{[(2S,3R,4S,5S,6R)-3,4,5-trihydroxy-6-(hydroxymethyl)oxan-2-yl]oxy}chromen-4-one	XDBZJWHRPCMWOO-ZKYFJHFYNA-N	177841	Epimedium diphyllum|Epimedium grandiflorum|Epimedium sagittatum|Epimedium wushanense|Vancouveria hexandra	794.2633	C37H46O19	C[C@@H]1O[C@@H](OC2=C(OC3=C(C(O)=CC(O[C@@H]4O[C@H](CO)[C@@H](O)[C@H](O)[C@H]4O)=C3CC=C(C)C)C2=O)C2=CC=C(O)C=C2)[C@H](O[C@@H]2OC[C@H](O)[C@H](O)[C@@H]2O)[C@@H](O)[C@H]1O			1b	177841	knapsack:C00005813|cas:39049-19-9
(2S,3S,4S,5R,6S)-3,4,5-trihydroxy-6-{[5-hydroxy-2-(2-hydroxyphenyl)-4-oxochromen-7-yl]oxy}oxane-2-carboxylic acid	ZUWLOUKBEQEHEC-GGNWGOABNA-N	191546	Scutellaria	446.0849	C21H18O11	O[C@@H]1[C@@H](O)[C@H](OC2=CC(O)=C3C(=O)C=C(OC3=C2)C2=CC=CC=C2O)O[C@@H]([C@H]1O)C(O)=O			1b	191546	knapsack:C00004136|lipid maps:LMPK12110117|unpd:UNPD129757|cas:75853-73-5
5-{[(2S,3S,4S,5S,6R)-6-[(acetyloxy)methyl]-3,4,5-trihydroxyoxan-2-yl]oxy}-7-hydroxy-2-(4-hydroxyphenyl)-3-{[(2S,3R,4R,5S,6R)-3,4,5-trihydroxy-6-(hydroxymethyl)oxan-2-yl]oxy}-1λ⁴-chromen-1-ylium	WHGIHNHKFKWHED-AYPFILQBNA-O	192038	Pelargonium dolomiticum|Verbena	636.169	C29H32O16	CC(=O)OC[C@H]1O[C@@H](OC2=CC(O)=CC3=C2C=C(O[C@@H]2O[C@H](CO)[C@@H](O)[C@@H](O)[C@H]2O)C(=[O+]3)C2=CC=C(O)C=C2)[C@@H](O)[C@@H](O)[C@@H]1O			1b	192038	knapsack:C00006762|lipid maps:LMPK12010037|unpd:UNPD157852|cas:170660-30-7
5-hydroxy-3,7-dimethoxy-2-(4-methoxy-2-{[(2S,3R,4S,5S,6R)-3,4,5-trihydroxy-6-(hydroxymethyl)oxan-2-yl]oxy}phenyl)chromen-4-one	XYKYCSWHABYWFX-FGKDQQSYNA-N	193687	Chrysosplenium americanum	506.1424	C24H26O12	COC1=CC(O[C@@H]2O[C@H](CO)[C@@H](O)[C@H](O)[C@H]2O)=C(C=C1)C1=C(OC)C(=O)C2=C(O)C=C(OC)C=C2O1			1b	193687	knapsack:C00005366|lipid maps:LMPK12112511|unpd:UNPD69539|cas:71827-11-7
3-{[(2S,3R,4S,5S,6R)-4,5-dihydroxy-6-(hydroxymethyl)-3-{[(2S,3R,4S,5S,6R)-3,4,5-trihydroxy-6-(hydroxymethyl)oxan-2-yl]oxy}oxan-2-yl]oxy}-5-hydroxy-2-(4-hydroxyphenyl)-7-{[(2S,3R,4S,5R,6R)-3,4,5-trihydroxy-6-methyloxan-2-yl]oxy}chromen-4-one	VRYWDBDPXMHHGE-INIIZFHLNA-N	194563	Asplenium kaulfussii|Gymnostachys anceps|Shepherdia argentea|Solanum tuberosum	756.2113	C33H40O20	C[C@H]1O[C@@H](OC2=CC(O)=C3C(=O)C(O[C@@H]4O[C@H](CO)[C@@H](O)[C@H](O)[C@H]4O[C@@H]4O[C@H](CO)[C@@H](O)[C@H](O)[C@H]4O)=C(OC3=C2)C2=CC=C(O)C=C2)[C@H](O)[C@@H](O)[C@H]1O			1b	194563	knapsack:C00005230|cas:93098-79-4
7-{[(2S,3R,4R,5R,6R)-3,4-dihydroxy-6-methyl-5-{[(2S,3R,4S,5R,6S)-3,4,5-trihydroxy-6-(hydroxymethyl)oxan-2-yl]oxy}oxan-2-yl]oxy}-3,5-dihydroxy-2-(4-hydroxyphenyl)chromen-4-one	RYLUXBBORJVNNZ-XGMOCYJPNA-N	195367	Cassia	594.1585	C27H30O15	C[C@H]1O[C@@H](OC2=CC(O)=C3C(=O)C(O)=C(OC3=C2)C2=CC=C(O)C=C2)[C@H](O)[C@@H](O)[C@H]1O[C@@H]1O[C@@H](CO)[C@H](O)[C@H](O)[C@H]1O	Flavonoids	Flavonoid glycosides	1b	195367	knapsack:C00005198|cas:140845-19-8
5-hydroxy-3-{[(2S,3R,4R,5S,6R)-3,4,5-trihydroxy-6-(hydroxymethyl)oxan-2-yl]oxy}-7-{[(2S,3R,4S,5R,6R)-3,4,5-trihydroxy-6-methyloxan-2-yl]oxy}-2-(4-{[(2S,3S,4R,5R,6S)-3,4,5-trihydroxy-6-methyloxan-2-yl]oxy}phenyl)chromen-4-one	HBLKSDGSFSCNRO-XKPHIRBLNA-N	195621	Coronilla	740.2164	C33H40O19	C[C@@H]1O[C@@H](OC2=CC=C(C=C2)C2=C(O[C@@H]3O[C@H](CO)[C@@H](O)[C@@H](O)[C@H]3O)C(=O)C3=C(O)C=C(O[C@@H]4O[C@H](C)[C@H](O)[C@H](O)[C@H]4O)C=C3O2)[C@@H](O)[C@H](O)[C@H]1O			1b	195621	knapsack:C00005252|cas:87562-19-4
7-{[(2S,3S,4R,5R,6S)-4,5-dihydroxy-6-methyl-3-{[(2S,3S,4R,5S)-3,4,5-trihydroxyoxan-2-yl]oxy}oxan-2-yl]oxy}-5-hydroxy-2-(4-hydroxyphenyl)-3-{[(2S,3S,4R,5R,6S)-3,4,5-trihydroxy-6-methyloxan-2-yl]oxy}chromen-4-one	HFVRSZGPXFXZLJ-XZNHNUOUNA-N	196377	Chenopodium	710.2058	C32H38O18	C[C@@H]1O[C@@H](OC2=C(OC3=CC(O[C@@H]4O[C@@H](C)[C@H](O)[C@@H](O)[C@@H]4O[C@@H]4OC[C@H](O)[C@@H](O)[C@@H]4O)=CC(O)=C3C2=O)C2=CC=C(O)C=C2)[C@@H](O)[C@H](O)[C@H]1O			1b	196377	knapsack:C00013756|lipid maps:LMPK12111924|unpd:UNPD109022|cas:238736-48-6
5-hydroxy-2-(4-hydroxyphenyl)-7-{[(2S,3R,4S,5S,6R)-3,4,5-trihydroxy-6-({[(2R,3R,4S,5S,6R)-3,4,5-trihydroxy-6-(hydroxymethyl)oxan-2-yl]oxy}methyl)oxan-2-yl]oxy}chromen-4-one	XDMJJZUUHWWITI-NGKDWPIANA-N	197376	Asystasia gangetica	594.1585	C27H30O15	OC[C@H]1O[C@@H](OC[C@H]2O[C@@H](OC3=CC(O)=C4C(=O)C=C(OC4=C3)C3=CC=C(O)C=C3)[C@H](O)[C@@H](O)[C@@H]2O)[C@H](O)[C@@H](O)[C@@H]1O	Flavonoids	Flavonoid glycosides	1b	197376	knapsack:C00029700|cas:50826-94-3
3-{[(2S,3R,4R,5S,6R)-6-({[(2R,3R,4S,5S,6S)-3,5-dihydroxy-6-methyl-4-{[(2S,3R,4S,5R,6R)-3,4,5-trihydroxy-6-methyloxan-2-yl]oxy}oxan-2-yl]oxy}methyl)-3,4,5-trihydroxyoxan-2-yl]oxy}-5-hydroxy-2-(4-hydroxyphenyl)-7-methoxychromen-4-one	MQMTVWHXCSRCER-BFUQLGIMNA-N	197816	Cercidiphyllum japonicum|Rhamnus leptophylla|Rhamnus nepalensis|Rhamnus thymifolius	754.232	C34H42O19	COC1=CC(O)=C2C(=O)C(O[C@@H]3O[C@H](CO[C@@H]4O[C@@H](C)[C@H](O)[C@H](O[C@@H]5O[C@H](C)[C@H](O)[C@H](O)[C@H]5O)[C@H]4O)[C@@H](O)[C@@H](O)[C@H]3O)=C(OC2=C1)C1=CC=C(O)C=C1			1b	197816	knapsack:C00005282|cas:39723-40-5
3-{[(2S,3S,4R,5S,6S)-3,5-dihydroxy-6-methyl-4-{[(2S,3R,4S,5S,6R)-3,4,5-trihydroxy-6-(hydroxymethyl)oxan-2-yl]oxy}oxan-2-yl]oxy}-5-hydroxy-2-(4-hydroxyphenyl)-7-{[(2S,3R,4S,5R,6S)-3,4,5-trihydroxy-6-methyloxan-2-yl]oxy}chromen-4-one	UASJMPGIQWUWBA-ONJZLYBTNA-N	198779	Cinnamomum	740.2164	C33H40O19	C[C@@H]1O[C@@H](OC2=CC(O)=C3C(=O)C(O[C@@H]4O[C@@H](C)[C@H](O)[C@@H](O[C@@H]5O[C@H](CO)[C@@H](O)[C@H](O)[C@H]5O)[C@@H]4O)=C(OC3=C2)C2=CC=C(O)C=C2)[C@H](O)[C@@H](O)[C@H]1O			1b	198779	knapsack:C00005243|cas:89964-54-5
4-oxo-4-{[(2R,3S,4S,5R,6S)-3,4,5-trihydroxy-6-{[5-hydroxy-2-(4-methoxyphenyl)-4-oxo-3-{[(2S,3S,4R,5R,6S)-3,4,5-trihydroxy-6-methyloxan-2-yl]oxy}chromen-7-yl]oxy}oxan-2-yl]methoxy}butanoic acid	USWCJNJGZZXFFW-CBLMKZBXNA-N	198965	Asplenium bulbiferum	708.1902	C32H36O18	COC1=CC=C(C=C1)C1=C(O[C@@H]2O[C@@H](C)[C@H](O)[C@@H](O)[C@@H]2O)C(=O)C2=C(O)C=C(O[C@@H]3O[C@H](COC(=O)CCC(O)=O)[C@@H](O)[C@H](O)[C@H]3O)C=C2O1	Flavonoids	Flavonoid glycosides	1b	198965	knapsack:C00005932|lipid maps:LMPK12110556|unpd:UNPD96848|cas:107286-94-2
5-hydroxy-7-{[(2S,3R,4S,5S,6S)-3,4,5-trihydroxy-6-(hydroxymethyl)oxan-2-yl]oxy}-2-(4-{[(2S,3R,4S,5S,6R)-3,4,5-trihydroxy-6-(hydroxymethyl)oxan-2-yl]oxy}phenyl)-3-{[(2S,3R,4S,5S,6R)-3,4,5-trihydroxy-6-({[(2R,3R,4S,5S,6R)-3,4,5-trihydroxy-6-(hydroxymethyl)oxan-2-yl]oxy}methyl)oxan-2-yl]oxy}chromen-4-one	BFSYDSGBPJMJPN-AOJCIQAUNA-N	199921	Asplenium nidus	934.259	C39H50O26	OC[C@H]1O[C@@H](OC[C@H]2O[C@@H](OC3=C(OC4=CC(O[C@@H]5O[C@@H](CO)[C@@H](O)[C@H](O)[C@H]5O)=CC(O)=C4C3=O)C3=CC=C(O[C@@H]4O[C@H](CO)[C@@H](O)[C@H](O)[C@H]4O)C=C3)[C@H](O)[C@@H](O)[C@@H]2O)[C@H](O)[C@@H](O)[C@@H]1O			1b	199921	knapsack:C00005263|lipid maps:LMPK12111782|unpd:UNPD115058|cas:106900-15-6
5,7-dihydroxy-2-phenyl-3-{[(2S,3R,4S,5S,6R)-3,4,5-trihydroxy-6-({[(2R,3R,4S,5R,6S)-3,4,5-trihydroxy-6-methyloxan-2-yl]oxy}methyl)oxan-2-yl]oxy}chromen-4-one	AWCXRDFBKSQPEQ-XBBCMSDDNA-N	200191	Datisca cannabina	578.1636	C27H30O14	C[C@@H]1O[C@@H](OC[C@H]2O[C@@H](OC3=C(OC4=CC(O)=CC(O)=C4C3=O)C3=CC=CC=C3)[C@H](O)[C@@H](O)[C@@H]2O)[C@H](O)[C@@H](O)[C@H]1O	Flavonoids	Flavonoid glycosides	1b	200191	knapsack:C00005123|lipid maps:LMPK12111630|unpd:UNPD92459|cas:16268-50-1
3-{[(2S,3S,4S,5R,6S)-4,5-dihydroxy-6-methyl-3-{[(2S,3S,4S,5S)-3,4,5-trihydroxyoxan-2-yl]oxy}oxan-2-yl]oxy}-5-hydroxy-2-(4-methoxyphenyl)-8-(3-methylbut-2-en-1-yl)-7-{[(2S,3R,4S,5S,6S)-3,4,5-trihydroxy-6-(hydroxymethyl)oxan-2-yl]oxy}chromen-4-one	OCZZCFAOOWZSRX-RZPZIFEZNA-N	203084	Epimedium diphyllum|Epimedium sagittatum|Epimedium wushanense|Vancouveria hexandra	808.279	C38H48O19	COC1=CC=C(C=C1)C1=C(O[C@@H]2O[C@@H](C)[C@H](O)[C@H](O)[C@@H]2O[C@@H]2OC[C@H](O)[C@H](O)[C@@H]2O)C(=O)C2=C(O1)C(CC=C(C)C)=C(O[C@@H]1O[C@@H](CO)[C@@H](O)[C@H](O)[C@H]1O)C=C2O			1b	203084	knapsack:C00005826|lipid maps:LMPK12112011|unpd:UNPD133103|cas:110623-73-9
3-{[(2S,3R,4R,5S)-3,4-dihydroxy-5-(hydroxymethyl)oxolan-2-yl]oxy}-5-hydroxy-2-(4-hydroxyphenyl)-7-{[(2S,3R,4R,5R,6S)-3,4,5-trihydroxy-6-methyloxan-2-yl]oxy}chromen-4-one	JIGYKOJSDSJFFW-RZWWUXCZSA-N	218392		564.1479	C26H28O14	C[C@@H]1O[C@@H](OC2=CC(O)=C3C(=O)C(O[C@@H]4O[C@@H](CO)[C@H](O)[C@H]4O)=C(OC3=C2)C2=CC=C(O)C=C2)[C@H](O)[C@H](O)[C@H]1O	Flavonoids	Flavonoid glycosides	1b	218392	lipid maps:LMPK12111859|unpd:UNPD20986|pubchem cid:5491390
(2S,3S,4S,5R,6S)-5-(acetyloxy)-6-{[5,7-dihydroxy-2-(4-hydroxyphenyl)-4-oxochromen-3-yl]oxy}-3,4-dihydroxyoxane-2-carboxylic acid	YIFMYWRZYPLLLP-PSOAEZCFSA-N	231640		504.0904	C23H20O13	CC(=O)O[C@@H]1[C@@H](O)[C@H](O)[C@H](O[C@H]1OC1=C(OC2=CC(O)=CC(O)=C2C1=O)C1=CC=C(O)C=C1)C(O)=O	Flavonoids	Flavonoid glycosides	1b	231640	unpd:UNPD223810
3,7-dihydroxy-2-(4-hydroxyphenyl)-5-{[(2R,3S,4R,5R,6S)-3,4,5-trihydroxy-6-(hydroxymethyl)oxan-2-yl]oxy}chromen-4-one	ZSDLSQASILNAAH-YGXKTJSJSA-N	24211		448.1006	C21H20O11	OC[C@@H]1O[C@H](OC2=CC(O)=CC3=C2C(=O)C(O)=C(O3)C2=CC=C(O)C=C2)[C@@H](O)[C@H](O)[C@H]1O	Flavonoids	Flavonoid glycosides	1b	24211	chebi:75805|unpd:UNPD85392|cas:34157-80-7|reaxys registry number:1336740
(2S,3R,4R,5S,6S)-2-[(3-{[(2S,3R,4S,5S,6R)-4,5-dihydroxy-6-(hydroxymethyl)-3-{[(2S,3R,4S,5S,6R)-3,4,5-trihydroxy-6-(hydroxymethyl)oxan-2-yl]oxy}oxan-2-yl]oxy}-5-hydroxy-2-(4-hydroxyphenyl)-4-oxochromen-7-yl)oxy]-3,5-dihydroxy-6-methyloxan-4-yl (2Z,6S)-6-hydroxy-2,6-dimethylocta-2,7-dienoate	BVFIZZNZDWGCBJ-OTOWTDBDSA-N	242145		922.3107	C43H54O22	C[C@@H]1O[C@@H](OC2=CC(O)=C3C(=O)C(O[C@@H]4O[C@H](CO)[C@@H](O)[C@H](O)[C@H]4O[C@@H]4O[C@H](CO)[C@@H](O)[C@H](O)[C@H]4O)=C(OC3=C2)C2=CC=C(O)C=C2)[C@H](O)[C@H](OC(=O)C(\C)=C/CC[C@](C)(O)C=C)[C@H]1O	Flavonoids	Flavonoid glycosides	1b	242145	unpd:UNPD225249
3-{[(2S,3R,4S,5S,6R)-4,5-dihydroxy-3-{[(2S,3R,4S,5S,6R)-3,4,5-trihydroxy-6-(hydroxymethyl)oxan-2-yl]oxy}-6-({[(2R,3R,4R,5R,6S)-3,4,5-trihydroxy-6-methyloxan-2-yl]oxy}methyl)oxan-2-yl]oxy}-5,7-dihydroxy-2-(4-methoxyphenyl)chromen-4-one	DYZZIAIGKSRPMS-JYTSTOSVSA-N	251182	Dianthus caryophyllus	770.2269	C34H42O20	COC1=CC=C(C=C1)C1=C(O[C@@H]2O[C@H](CO[C@@H]3O[C@@H](C)[C@H](O)[C@@H](O)[C@H]3O)[C@@H](O)[C@H](O)[C@H]2O[C@@H]2O[C@H](CO)[C@@H](O)[C@H](O)[C@H]2O)C(=O)C2=C(O)C=C(O)C=C2O1	Flavonoids	Flavonoid glycosides	1b	251182	plantcyc:CPD-14960|unpd:UNPD26955|pubchem cid:10818979
3,4',5,7-Tetrahydroxyflavylium(1+); 3-O-β-D-Glucopyranoside, 5-O-(6-O-malonyl-β-D-glucopyranoside)	XAUWJGQEHRUDEM-UHFFFAOYSA-O	29376	Hyacinthus orientalis	681.166695	C30H33O18	OCC1OC(OC2=CC3=C(C=C(O)C=C3OC3OC(COC(=O)CC(O)=O)C(O)C(O)C3O)[O+]=C2C2=CC=C(O)C=C2)C(O)C(O)C1O	Flavonoids	Flavonoid glycosides	1b	29376	dnp:NRN85|hmdb:HMDB0125093
Kaempferol 7-glycosides; 7-O-[β-D-Glucopyranosyl-(1→4)-β-D-glucopyranoside]	VQNYXYINMGLSIP-UHFFFAOYSA-N	31318	Opuntia	610.15339	C27H30O16	OCC1OC(OC2C(O)C(O)C(OC3=CC(O)=C4C(=O)C(O)=C(OC4=C3)C3=CC=C(O)C=C3)OC2CO)C(O)C(O)C1O	Flavonoids	Flavonoid glycosides	1b	31318	dnp:MOT20|hmdb:HMDB0136153
icariin	TZJALUIVHRYQQB-XLRXWWTNSA-N	38861		676.2367	C33H40O15	COC1=CC=C(C=C1)C1=C(O[C@@H]2O[C@@H](C)[C@H](O)[C@@H](O)[C@H]2O)C(=O)C2=C(O1)C(CC=C(C)C)=C(O[C@@H]1O[C@H](CO)[C@@H](O)[C@H](O)[C@H]1O)C=C2O	Flavonoids	Flavonoid glycosides	1b	38861	chebi:78420|lipid maps:LMPK12112009|unpd:UNPD123900|cas:489-32-7|kegg compounds:C17555|lincs:LSM-3462|pmid:16380159|reaxys registry number:76280|wikipedia:Icariin
kaempferol 7-O-glucoside	YPWHZCPMOQGCDQ-HMGRVEAOSA-N	42373		448.1006	C21H20O11	OC[C@H]1O[C@@H](OC2=CC(O)=C3C(=O)C(O)=C(OC3=C2)C2=CC=C(O)C=C2)[C@H](O)[C@@H](O)[C@@H]1O	Flavonoids	Flavonoid glycosides	1b	42373	chebi:75790|unpd:UNPD404|cas:16290-07-6|pmid:10989844|reaxys registry number:68205
Maysin; 3'-Deoxy	LCQVQAZLYBJMGJ-UHFFFAOYSA-N	52783	Zea mays	560.152995	C27H28O13	CC1OC(OC2C(O)C(=O)C(C)OC2C2=C(O)C3=C(OC(=CC3=O)C3=CC=C(O)C=C3)C=C2O)C(O)C(O)C1O	Flavonoids	Flavonoid glycosides	1b	52783	dnp:KRG68|hmdb:HMDB0037421|knapsack:C00006394|cas:74158-04-6|chemspider:168819|foodb:FDB016468|pubchem cid:194566
3,5,7-Trihydroxy-4'-methoxyflavone; 3-O-[α-L-Rhamnopyranosyl-(1→6)-β-D-glucopyranoside], 7-O-α-L-rhamnopyranoside	SUZMJMMFSPJQFB-UHFFFAOYSA-N	65885	Actinidia kolomikta	754.232035	C34H42O19	COC1=CC=C(C=C1)C1=C(OC2OC(COC3OC(C)C(O)C(O)C3O)C(O)C(O)C2O)C(=O)C2=C(O)C=C(OC3OC(C)C(O)C(O)C3O)C=C2O1	Flavonoids	Flavonoid glycosides	1b	65885	dnp:MWP54|hmdb:HMDB0040804|cas:150164-07-1|foodb:FDB020620
Kaempferol 3-glycosides; 3-O-(2,4-Di-O-acetyl-α-L-rhamnopyranoside)	VWQNZPASHLNLEM-UHFFFAOYSA-N	70981	Zingiber zerumbet	516.12678	C25H24O12	CC1OC(OC2=C(OC3=CC(O)=CC(O)=C3C2=O)C2=CC=C(O)C=C2)C(OC(C)=O)C(O)C1OC(C)=O	Flavonoids	Flavonoid glycosides	1b	70981	dnp:MCX53|hmdb:HMDB0040138|knapsack:C00005865|cas:133882-73-2|foodb:FDB019835|pubchem cid:14825857
3-{[(2S,3R,4S,5S)-4,5-dihydroxy-3-{[(2S,3R,4R,5R,6S)-3,4,5-trihydroxy-6-methyloxan-2-yl]oxy}oxan-2-yl]oxy}-5,7-dihydroxy-2-(4-hydroxyphenyl)chromen-4-one	IQYYAZNEJJZDLV-LFKMRFHZSA-N	723393		564.1479	C26H28O14	C[C@@H]1O[C@@H](O[C@@H]2[C@@H](O)[C@@H](O)CO[C@H]2OC2=C(OC3=CC(O)=CC(O)=C3C2=O)C2=CC=C(O)C=C2)[C@H](O)[C@H](O)[C@H]1O	Flavonoids	Flavonoid glycosides	1b	723393	unpd:UNPD167945|cas:1252679-93-8
[(2R,3S,4R,5R,6S)-3-(acetyloxy)-6-{[5,7-dihydroxy-2-(4-hydroxyphenyl)-4-oxochromen-3-yl]oxy}-4,5-dihydroxyoxan-2-yl]methyl (2E)-3-(4-hydroxyphenyl)prop-2-enoate	JAEYMNWXBQIRKF-SVOQXCIWSA-N	723515		636.1479	C32H28O14	CC(=O)O[C@@H]1[C@@H](COC(=O)\C=C\C2=CC=C(O)C=C2)O[C@@H](OC2=C(OC3=CC(O)=CC(O)=C3C2=O)C2=CC=C(O)C=C2)[C@H](O)[C@H]1O	Flavonoids	Flavonoid glycosides	1b	723515	unpd:UNPD110574|cas:115651-95-1
3,5-dihydroxy-2-(4-hydroxyphenyl)-7-{[(2R,3S,4R,5R,6S)-3,4,5-trihydroxy-6-({[(2S,3S,4R,5R,6S)-3,4,5-trihydroxy-6-(hydroxymethyl)oxan-2-yl]oxy}methyl)oxan-2-yl]oxy}chromen-4-one	OJNIAAPQTVLMGK-KPOOCWNISA-N	727768		610.1534	C27H30O16	OC[C@@H]1O[C@H](OC[C@@H]2O[C@H](OC3=CC(O)=C4C(=O)C(O)=C(OC4=C3)C3=CC=C(O)C=C3)[C@@H](O)[C@H](O)[C@H]2O)[C@@H](O)[C@H](O)[C@H]1O	Flavonoids	Flavonoid glycosides	1b	727768	unpd:UNPD96621
3-hydroxy-2-phenyl-7-{[(2S,3R,4R,5S,6R)-3,4,5-trihydroxy-6-(hydroxymethyl)oxan-2-yl]oxy}chromen-4-one	HSJJASSXKUPKOL-SRCIIISFSA-N	728112		416.1107	C21H20O9	OC[C@H]1O[C@@H](OC2=CC3=C(C=C2)C(=O)C(O)=C(O3)C2=CC=CC=C2)[C@H](O)[C@H](O)[C@@H]1O	Flavonoids	Flavonoid glycosides	1b	728112	unpd:UNPD188506|cas:125028-81-1
[(2R,3R,4S,5R,6S)-6-{[5,7-dihydroxy-2-(4-hydroxyphenyl)-4-oxochromen-3-yl]oxy}-3,5-dihydroxy-4-{[(2Z)-3-(4-hydroxyphenyl)prop-2-enoyl]oxy}oxan-2-yl]methyl (2Z)-3-(4-hydroxyphenyl)prop-2-enoate	NFSCOXCDAAETPI-BPBRCFQSSA-N	728704		740.1741	C39H32O15	O[C@@H]1[C@@H](COC(=O)\C=C/C2=CC=C(O)C=C2)O[C@@H](OC2=C(OC3=CC(O)=CC(O)=C3C2=O)C2=CC=C(O)C=C2)[C@H](O)[C@H]1OC(=O)\C=C/C1=CC=C(O)C=C1	Flavonoids	Flavonoid glycosides	1b	728704	unpd:UNPD118019
5,7-dihydroxy-2-(4-hydroxyphenyl)-3-{[(2R,3S,4R,5R,6S)-3,4,5-trihydroxy-6-({[(2S,3R,4R,5R,6S)-3,4,5-trihydroxy-6-methyloxan-2-yl]oxy}methyl)oxan-2-yl]oxy}chromen-4-one	RTATXGUCZHCSNG-RRLDSZORSA-N	733282		594.1585	C27H30O15	C[C@@H]1O[C@H](OC[C@@H]2O[C@H](OC3=C(OC4=CC(O)=CC(O)=C4C3=O)C3=CC=C(O)C=C3)[C@@H](O)[C@H](O)[C@H]2O)[C@H](O)[C@H](O)[C@H]1O	Flavonoids	Flavonoid glycosides	1b	733282	unpd:UNPD150815
(2R,3R,4S,5R)-2-{[(2R,3R,4S,5R)-2-{[(2R,3R,4S,5R)-2-{[(2R,3R,4S,5R)-2-{[5,7-dihydroxy-2-(4-hydroxyphenyl)-4-oxochromen-3-yl]oxy}-4,5-dihydroxyoxan-3-yl]oxy}-4,5-dihydroxyoxan-3-yl]oxy}-4,5-dihydroxyoxan-3-yl]oxy}-4,5-dihydroxyoxan-3-yl hexadecanoate	GXWNADLKRHCIKQ-UGFBFKPNSA-N	733606		1052.4464	C51H72O23	CCCCCCCCCCCCCCCC(=O)O[C@@H]1[C@@H](O)[C@H](O)CO[C@@H]1O[C@@H]1[C@@H](O)[C@H](O)CO[C@@H]1O[C@@H]1[C@@H](O)[C@H](O)CO[C@@H]1O[C@@H]1[C@@H](O)[C@H](O)CO[C@@H]1OC1=C(OC2=CC(O)=CC(O)=C2C1=O)C1=CC=C(O)C=C1	Flavonoids	Flavonoid glycosides	1b	733606	unpd:UNPD221480|cas:1449692-21-0
3-{[(2R,3S,4S,5R,6S)-3,4-dihydroxy-6-methyl-5-{[(2R,3S,4R,5R,6S)-3,4,5-trihydroxy-6-methyloxan-2-yl]oxy}oxan-2-yl]oxy}-5-hydroxy-2-(4-methoxyphenyl)-8-(3-methylbut-2-en-1-yl)-7-{[(2R,3S,4R,5R,6S)-3,4,5-trihydroxy-6-(hydroxymethyl)oxan-2-yl]oxy}chromen-4-one	BTSHIWNGQGFPHJ-GBBGHPJYSA-N	734893		822.2946	C39H50O19	COC1=CC=C(C=C1)C1=C(O[C@H]2O[C@@H](C)[C@H](O[C@H]3O[C@@H](C)[C@H](O)[C@@H](O)[C@@H]3O)[C@@H](O)[C@@H]2O)C(=O)C2=C(O1)C(CC=C(C)C)=C(O[C@H]1O[C@@H](CO)[C@H](O)[C@@H](O)[C@@H]1O)C=C2O	Flavonoids	Flavonoid glycosides	1b	734893	unpd:UNPD182051|cas:119760-73-5
3-{[(2S,3R,4S,5R,6R)-4,5-dihydroxy-3-{[(2S,3R,4R,5R,6S)-3,4,5-trihydroxy-6-methyloxan-2-yl]oxy}-6-({[(2R,3R,4R,5R,6S)-3,4,5-trihydroxy-6-methyloxan-2-yl]oxy}methyl)oxan-2-yl]oxy}-5,7-dihydroxy-2-(4-hydroxyphenyl)chromen-4-one	WRXVPTMENPZUIZ-MOVIZTNPSA-N	737542		740.2164	C33H40O19	C[C@@H]1O[C@@H](OC[C@H]2O[C@@H](OC3=C(OC4=CC(O)=CC(O)=C4C3=O)C3=CC=C(O)C=C3)[C@H](O[C@@H]3O[C@@H](C)[C@H](O)[C@@H](O)[C@H]3O)[C@@H](O)[C@H]2O)[C@H](O)[C@H](O)[C@H]1O	Flavonoids	Flavonoid glycosides	1b	737542	unpd:UNPD60966|cas:109008-28-8
3-{[(2S,3R,4S,5S,6R)-3,5-dihydroxy-6-(hydroxymethyl)-4-{[(2S,3R,4S,5R,6R)-3,4,5-trihydroxy-6-(hydroxymethyl)oxan-2-yl]oxy}oxan-2-yl]oxy}-5,7-dihydroxy-2-(4-hydroxyphenyl)chromen-4-one	OKOZVTRKRQJDAV-RRTPZFQISA-N	738858		610.1534	C27H30O16	OC[C@H]1O[C@@H](O[C@H]2[C@@H](O)[C@@H](CO)O[C@@H](OC3=C(OC4=CC(O)=CC(O)=C4C3=O)C3=CC=C(O)C=C3)[C@@H]2O)[C@H](O)[C@@H](O)[C@H]1O	Flavonoids	Flavonoid glycosides	1b	738858	unpd:UNPD219638
5-hydroxy-2-(4-hydroxyphenyl)-3-{[(2R,2'S,3S,3'S,4R,4'R,5S,5'R,6'S)-6'-methyl-[2,2'-bioxane]-3,3',4,4',5,5'-hexyl]oxy}-7-{[(2R,3S,4R,5R,6S)-3,4,5-trihydroxy-6-methyloxan-2-yl]oxy}chromen-4-one	FEHFVNWNBIZSTP-RRPBUWRVSA-N	741742		710.2058	C32H38O18	C[C@@H]1O[C@H](OC2=CC(O)=C3C(=O)C(O[C@@]4(OC[C@H](O)[C@@H](O)[C@@H]4O)[C@H]4O[C@@H](C)[C@H](O)[C@@H](O)[C@@H]4O)=C(OC3=C2)C2=CC=C(O)C=C2)[C@@H](O)[C@H](O)[C@H]1O	Flavonoids	Flavonoid glycosides	1b	741742	unpd:UNPD126085|cas:51463-99-1
5-hydroxy-2-(4-hydroxyphenyl)-3-{[(2S,3R,4R,5S,6S)-6-methyl-3,4,5-tris({[(2S,3R,4S,5S,6R)-3,4,5-trihydroxy-6-(hydroxymethyl)oxan-2-yl]oxy})oxan-2-yl]oxy}-7-{[(2S,3R,4R,5R,6S)-3,4,5-trihydroxy-6-methyloxan-2-yl]oxy}chromen-4-one	QDWRDJAEMREWGH-WYVUTSNDSA-N	742501		1064.322	C45H60O29	C[C@@H]1O[C@@H](OC2=CC(O)=C3C(=O)C(O[C@@H]4O[C@@H](C)[C@H](O[C@@H]5O[C@H](CO)[C@@H](O)[C@H](O)[C@H]5O)[C@@H](O[C@@H]5O[C@H](CO)[C@@H](O)[C@H](O)[C@H]5O)[C@H]4O[C@@H]4O[C@H](CO)[C@@H](O)[C@H](O)[C@H]4O)=C(OC3=C2)C2=CC=C(O)C=C2)[C@H](O)[C@H](O)[C@H]1O	Flavonoids	Flavonoid glycosides	1b	742501	unpd:UNPD48735|cas:1165891-50-8
3-{[(2S,3S,4R,5S,6R)-3,4-dihydroxy-6-methyl-5-{[(2S,3R,4S,5S,6R)-3,4,5-trihydroxy-6-(hydroxymethyl)oxan-2-yl]oxy}oxan-2-yl]oxy}-5-hydroxy-8-(3-methylbut-2-en-1-yl)-2-phenyl-7-{[(2S,3R,4S,5S,6R)-3,4,5-trihydroxy-6-(hydroxymethyl)oxan-2-yl]oxy}chromen-4-one	KNXXJKYMMAWKEF-CBLHNZFXSA-N	748058		808.279	C38H48O19	C[C@H]1O[C@@H](OC2=C(OC3=C(C(O)=CC(O[C@@H]4O[C@H](CO)[C@@H](O)[C@H](O)[C@H]4O)=C3CC=C(C)C)C2=O)C2=CC=CC=C2)[C@@H](O)[C@@H](O)[C@@H]1O[C@@H]1O[C@H](CO)[C@@H](O)[C@H](O)[C@H]1O	Flavonoids	Flavonoid glycosides	1b	748058	unpd:UNPD124281
5-hydroxy-2-(4-hydroxyphenyl)-7-{[(2S,3R,4S,5S,6R)-3,4,5-trihydroxy-6-({[(2R,3S,4S,5S,6R)-3,4,5-trihydroxy-6-methyloxan-2-yl]oxy}methyl)oxan-2-yl]oxy}chromen-4-one	FKIYLTVJPDLUDL-FLPYCHHVSA-N	748133		578.1636	C27H30O14	C[C@H]1O[C@@H](OC[C@H]2O[C@@H](OC3=CC(O)=C4C(=O)C=C(OC4=C3)C3=CC=C(O)C=C3)[C@H](O)[C@@H](O)[C@@H]2O)[C@@H](O)[C@@H](O)[C@@H]1O	Flavonoids	Flavonoid glycosides	1b	748133	unpd:UNPD224969
5,7-dihydroxy-2-(4-hydroxyphenyl)-8-[(2R,3R,4R,5R,6R)-3,4,5-trihydroxy-6-({[(2R,3R,4S,5S,6R)-3,4,5-trihydroxy-6-(hydroxymethyl)oxan-2-yl]oxy}methyl)oxan-2-yl]chromen-4-one	QHYZEVPULSDUSA-KWWKIOKCSA-N	751629		594.1585	C27H30O15	OC[C@H]1O[C@@H](OC[C@H]2O[C@@H]([C@H](O)[C@@H](O)[C@H]2O)C2=C(O)C=C(O)C3=C2OC(=CC3=O)C2=CC=C(O)C=C2)[C@H](O)[C@@H](O)[C@@H]1O	Flavonoids	Flavonoid glycosides	1b	751629	unpd:UNPD227678
3-{[(2S,3R,4S,5S,6R)-6-({[(2S,3S,4S,5R,6S)-3,4-dihydroxy-6-methyl-5-{[(2R,3S,4R,5R,6S)-3,4,5-trihydroxy-6-methyloxan-2-yl]oxy}oxan-2-yl]oxy}methyl)-3,4,5-trihydroxyoxan-2-yl]oxy}-5,7-dihydroxy-2-(4-hydroxyphenyl)chromen-4-one	YZCAVCYYHPLAIN-ZCGUEQDGSA-N	753255		740.2164	C33H40O19	C[C@@H]1O[C@H](O[C@H]2[C@H](C)O[C@H](OC[C@H]3O[C@@H](OC4=C(OC5=CC(O)=CC(O)=C5C4=O)C4=CC=C(O)C=C4)[C@H](O)[C@@H](O)[C@@H]3O)[C@@H](O)[C@@H]2O)[C@@H](O)[C@H](O)[C@H]1O	Flavonoids	Flavonoid glycosides	1b	753255	unpd:UNPD85479|cas:123618-28-0
5-hydroxy-2-(4-hydroxy-2-{[(2S,3R,4S,5S,6R)-3,4,5-trihydroxy-6-(hydroxymethyl)oxan-2-yl]oxy}phenyl)-7-{[(2S,3R,4S,5S,6R)-3,4,5-trihydroxy-6-(hydroxymethyl)oxan-2-yl]oxy}-3-{[(2R,3R,4R,5S,6S)-3,4,5-trihydroxy-6-{[(2S,3R,4S,5S,6S)-3,4,5-trihydroxy-6-methyloxan-2-yl]oxy}oxan-2-yl]oxy}chromen-4-one	YSTMTLXPYDADFN-OCTIIIRFSA-N	753698		920.2434	C38H48O26	C[C@@H]1O[C@@H](O[C@H]2O[C@@H](OC3=C(OC4=CC(O[C@@H]5O[C@H](CO)[C@@H](O)[C@H](O)[C@H]5O)=CC(O)=C4C3=O)C3=C(O[C@@H]4O[C@H](CO)[C@@H](O)[C@H](O)[C@H]4O)C=C(O)C=C3)[C@H](O)[C@@H](O)[C@@H]2O)[C@H](O)[C@@H](O)[C@@H]1O	Flavonoids	Flavonoid glycosides	1b	753698	unpd:UNPD90816
3-{[(2S,3S,4S,5S,6S)-3,4-dihydroxy-6-methyl-5-{[(2S,3R,4R,5S,6R)-3,4,5-trihydroxy-6-(hydroxymethyl)oxan-2-yl]oxy}oxan-2-yl]oxy}-5,7-dihydroxy-2-(4-methoxyphenyl)-8-(3-methylbut-2-en-1-yl)chromen-4-one	VCWUZNQATFVWGL-MKXMOIMYSA-N	754608		676.2367	C33H40O15	COC1=CC=C(C=C1)C1=C(O[C@@H]2O[C@@H](C)[C@@H](O[C@@H]3O[C@H](CO)[C@@H](O)[C@@H](O)[C@H]3O)[C@@H](O)[C@@H]2O)C(=O)C2=C(O)C=C(O)C(CC=C(C)C)=C2O1	Flavonoids	Flavonoid glycosides	1b	754608	unpd:UNPD133784|cas:119730-89-1
[(2S,3S,4R,5S,6S)-6-{[5,7-dihydroxy-2-(4-hydroxyphenyl)-4-oxochromen-3-yl]oxy}-3,5-dihydroxy-4-{[(2E)-3-(4-hydroxyphenyl)prop-2-enoyl]oxy}oxan-2-yl]methyl (2E)-3-(4-hydroxyphenyl)prop-2-enoate	NFSCOXCDAAETPI-LFVBXGKUSA-N	755939		740.1741	C39H32O15	O[C@H]1[C@H](COC(=O)\C=C\C2=CC=C(O)C=C2)O[C@@H](OC2=C(OC3=CC(O)=CC(O)=C3C2=O)C2=CC=C(O)C=C2)[C@@H](O)[C@@H]1OC(=O)\C=C\C1=CC=C(O)C=C1	Flavonoids	Flavonoid glycosides	1b	755939	unpd:UNPD215632
3-{[(2S,3R,4S,5R,6R)-4,5-dihydroxy-6-(hydroxymethyl)-3-{[(2S,3R,4S,5S,6R)-3,4,5-trihydroxy-6-(hydroxymethyl)oxan-2-yl]oxy}oxan-2-yl]oxy}-5-hydroxy-2-(4-hydroxyphenyl)-7-{[(2R,3R,4R,5R,6S)-3,4,5-trihydroxy-6-methyloxan-2-yl]oxy}chromen-4-one	VRYWDBDPXMHHGE-UHHOHCKVSA-N	756292		756.2113	C33H40O20	C[C@@H]1O[C@H](OC2=CC(O)=C3C(=O)C(O[C@@H]4O[C@H](CO)[C@H](O)[C@H](O)[C@H]4O[C@@H]4O[C@H](CO)[C@@H](O)[C@H](O)[C@H]4O)=C(OC3=C2)C2=CC=C(O)C=C2)[C@H](O)[C@H](O)[C@H]1O	Flavonoids	Flavonoid glycosides	1b	756292	unpd:UNPD48409
3,5-dihydroxy-2-(4-hydroxyphenyl)-7-{[(2R,3R,4S,5S,6R)-3,4,5-trihydroxy-6-(hydroxymethyl)oxan-2-yl]oxy}chromen-4-one	YPWHZCPMOQGCDQ-WNZLTNKYSA-N	758852		448.1006	C21H20O11	OC[C@H]1O[C@H](OC2=CC(O)=C3C(=O)C(O)=C(OC3=C2)C2=CC=C(O)C=C2)[C@H](O)[C@@H](O)[C@@H]1O	Flavonoids	Flavonoid glycosides	1b	758852	unpd:UNPD175688|cas:16290-07-6
3-{[(2S,3R,4S,5R,6R)-3-{[(2S,3R,4S)-3,4-dihydroxy-4-(hydroxymethyl)oxolan-2-yl]oxy}-4,5-dihydroxy-6-(hydroxymethyl)oxan-2-yl]oxy}-5,7-dihydroxy-2-(4-hydroxyphenyl)chromen-4-one	MNBRHJWOHPGQIW-QLAXZGQUSA-N	759748		580.1428	C26H28O15	OC[C@H]1O[C@@H](OC2=C(OC3=CC(O)=CC(O)=C3C2=O)C2=CC=C(O)C=C2)[C@H](O[C@@H]2OC[C@@](O)(CO)[C@H]2O)[C@@H](O)[C@H]1O	Flavonoids	Flavonoid glycosides	1b	759748	unpd:UNPD116827|cas:132294-84-9
3,5-dihydroxy-2-(4-hydroxyphenyl)-7-{[(2R,3R,4R,5R,6R)-3,5,6-trihydroxy-4-methyloxan-2-yl]oxy}chromen-4-one	OBPMSXUPNDBUII-GLYWERGQSA-N	760321		432.1056	C21H20O10	C[C@@H]1[C@@H](O)[C@H](O)O[C@@H](OC2=CC(O)=C3C(=O)C(O)=C(OC3=C2)C2=CC=C(O)C=C2)[C@@H]1O	Flavonoids	Flavonoid glycosides	1b	760321	unpd:UNPD40219
3,5-dihydroxy-2-(4-hydroxyphenyl)-7-{[(2R,3S,4R,5R,6S)-3,4,5-trihydroxy-6-(hydroxymethyl)oxan-2-yl]oxy}chromen-4-one	YPWHZCPMOQGCDQ-YGXKTJSJSA-N	762046		448.1006	C21H20O11	OC[C@@H]1O[C@H](OC2=CC(O)=C3C(=O)C(O)=C(OC3=C2)C2=CC=C(O)C=C2)[C@@H](O)[C@H](O)[C@H]1O	Flavonoids	Flavonoid glycosides	1b	762046	unpd:UNPD98002|cas:16290-07-6
(2R,3S,4R,5S,6S)-2-{[5,7-dihydroxy-2-(4-hydroxyphenyl)-4-oxochromen-3-yl]oxy}-3,5-dihydroxy-6-methyloxan-4-yl acetate	APRVHMRKRPHQLM-FOILUIFZSA-N	762648		474.1162	C23H22O11	C[C@@H]1O[C@H](OC2=C(OC3=CC(O)=CC(O)=C3C2=O)C2=CC=C(O)C=C2)[C@@H](O)[C@H](OC(C)=O)[C@H]1O	Flavonoids	Flavonoid glycosides	1b	762648	unpd:UNPD113095|cas:135618-16-5
(2S,3S,4S,5R,6R)-6-{[(2S,3R,4S,5S,6R)-4,5-dihydroxy-2-{[5-hydroxy-2-(4-methoxyphenyl)-4-oxochromen-7-yl]oxy}-6-({[(2R,3R,4R,5R,6S)-3,4,5-trihydroxy-6-methyloxan-2-yl]oxy}methyl)oxan-3-yl]oxy}-3,4,5-trihydroxyoxane-2-carboxylic acid	HAHATWZTPFFMJI-NGUXHJNGSA-N	763547		768.2113	C34H40O20	COC1=CC=C(C=C1)C1=CC(=O)C2=C(O)C=C(O[C@@H]3O[C@H](CO[C@@H]4O[C@@H](C)[C@H](O)[C@@H](O)[C@H]4O)[C@@H](O)[C@H](O)[C@H]3O[C@@H]3O[C@@H]([C@@H](O)[C@H](O)[C@H]3O)C(O)=O)C=C2O1	Flavonoids	Flavonoid glycosides	1b	763547	unpd:UNPD169131|cas:1220269-61-3
5,7-dihydroxy-2-(4-hydroxyphenyl)-8-methyl-3-{[(2S,3R,4S,5R,6R)-3,4,5-trihydroxy-6-({[(2R,3R,4R,5R,6S)-3,4,5-trihydroxy-6-methyloxan-2-yl]oxy}methyl)oxan-2-yl]oxy}chromen-4-one	LEBABLSCPNDTAL-VEBRSWFNSA-N	763921		608.1741	C28H32O15	C[C@@H]1O[C@@H](OC[C@H]2O[C@@H](OC3=C(OC4=C(C)C(O)=CC(O)=C4C3=O)C3=CC=C(O)C=C3)[C@H](O)[C@@H](O)[C@H]2O)[C@H](O)[C@H](O)[C@H]1O	Flavonoids	Flavonoid glycosides	1b	763921	unpd:UNPD78428
5,7-dihydroxy-2-(4-hydroxyphenyl)-3-{[(2S,3R,4S,5R,6R)-3,4,5-trihydroxy-6-({[(2S,3R,4S,5S)-3,4,5-trihydroxyoxan-2-yl]oxy}methyl)oxan-2-yl]oxy}chromen-4-one	YJPZWZRYHLEDNA-XTXTUNRQSA-N	764135		580.1428	C26H28O15	O[C@H]1CO[C@@H](OC[C@H]2O[C@@H](OC3=C(OC4=CC(O)=CC(O)=C4C3=O)C3=CC=C(O)C=C3)[C@H](O)[C@@H](O)[C@H]2O)[C@H](O)[C@H]1O	Flavonoids	Flavonoid glycosides	1b	764135	unpd:UNPD105485|cas:78656-61-8
5,7-dihydroxy-2-(4-methoxyphenyl)-8-(3-methylbut-2-en-1-yl)-3-{[(2R,3R,4R,5R,6S)-3,4,5-trihydroxy-6-methyloxan-2-yl]oxy}chromen-4-one	NGMYNFJANBHLKA-JOZACINJSA-N	764194		514.1839	C27H30O10	COC1=CC=C(C=C1)C1=C(O[C@H]2O[C@@H](C)[C@H](O)[C@@H](O)[C@H]2O)C(=O)C2=C(O)C=C(O)C(CC=C(C)C)=C2O1	Flavonoids	Flavonoid glycosides	1b	764194	unpd:UNPD18598
5-hydroxy-2-(4-hydroxyphenyl)-3-{[(2S,3R,4S,5R,6R)-3,4,5-trihydroxy-6-(hydroxymethyl)oxan-2-yl]oxy}-7-{[(2R,3R,4R,5R,6S)-3,4,5-trihydroxy-6-methyloxan-2-yl]oxy}chromen-4-one	JYXSWDCPHRTYGU-KYGWAIEOSA-N	765849		594.1585	C27H30O15	C[C@@H]1O[C@H](OC2=CC(O)=C3C(=O)C(O[C@@H]4O[C@H](CO)[C@H](O)[C@H](O)[C@H]4O)=C(OC3=C2)C2=CC=C(O)C=C2)[C@H](O)[C@H](O)[C@H]1O	Flavonoids	Flavonoid glycosides	1b	765849	unpd:UNPD49837
3-{[(2R,3S,4S,5R)-5-[(1S)-1,2-dihydroxyethyl]-3,4-dihydroxyoxolan-2-yl]oxy}-5,7-dihydroxy-2-(4-hydroxyphenyl)chromen-4-one	HOUHSBKVSRPPGO-VMOQQHETSA-N	768585		448.1006	C21H20O11	OC[C@H](O)[C@H]1O[C@H](OC2=C(OC3=CC(O)=CC(O)=C3C2=O)C2=CC=C(O)C=C2)[C@@H](O)[C@@H]1O	Flavonoids	Flavonoid glycosides	1b	768585	unpd:UNPD177615|cas:29972-96-1
5-hydroxy-2-(4-hydroxyphenyl)-3-{[(2R,3S,4S,5R,6S)-3,4,5-trihydroxy-6-methyloxan-2-yl]oxy}-7-{[(2S,3R,4R,5R)-3,4,5-trihydroxyoxan-2-yl]oxy}chromen-4-one	WIALSWOBTZTJMW-JZPHMLNGSA-N	770164		564.1479	C26H28O14	C[C@@H]1O[C@H](OC2=C(OC3=CC(O[C@@H]4OC[C@@H](O)[C@@H](O)[C@H]4O)=CC(O)=C3C2=O)C2=CC=C(O)C=C2)[C@@H](O)[C@@H](O)[C@H]1O	Flavonoids	Flavonoid glycosides	1b	770164	unpd:UNPD171837
3-{[(2S,3R,4S,5S,6R)-4,5-dihydroxy-3-{[(2S,3R,4R,5R,6S)-3,4,5-trihydroxy-6-methyloxan-2-yl]oxy}-6-({[(2R,3R,4R,5R,6S)-3,4,5-trihydroxy-6-methyloxan-2-yl]oxy}methyl)oxan-2-yl]oxy}-5,7-dihydroxy-2-(4-hydroxyphenyl)chromen-4-one	WRXVPTMENPZUIZ-QEZWUOJGSA-N	770384		740.2164	C33H40O19	C[C@@H]1O[C@@H](OC[C@H]2O[C@@H](OC3=C(OC4=CC(O)=CC(O)=C4C3=O)C3=CC=C(O)C=C3)[C@H](O[C@@H]3O[C@@H](C)[C@H](O)[C@@H](O)[C@H]3O)[C@@H](O)[C@@H]2O)[C@H](O)[C@H](O)[C@H]1O	Flavonoids	Flavonoid glycosides	1b	770384	unpd:UNPD111776
3,5-dihydroxy-2-(4-methoxyphenyl)-7-{[(2R,3R,4S,5R,6R)-3,4,5-trihydroxy-6-(hydroxymethyl)oxan-2-yl]oxy}chromen-4-one	XJQKYCNSLNPXDD-GHHVHKICSA-N	771519		462.1162	C22H22O11	COC1=CC=C(C=C1)C1=C(O)C(=O)C2=C(O)C=C(O[C@H]3O[C@H](CO)[C@H](O)[C@H](O)[C@H]3O)C=C2O1	Flavonoids	Flavonoid glycosides	1b	771519	unpd:UNPD146914|cas:16290-08-7
3-{[(2S,3R,4R,5R,6S)-4,5-dihydroxy-6-methyl-3-{[(2S,3R,4S,5S,6R)-3,4,5-trihydroxy-6-(hydroxymethyl)oxan-2-yl]oxy}oxan-2-yl]oxy}-5-hydroxy-2-(4-methoxyphenyl)-8-(3-methylbut-2-en-1-yl)-7-{[(2S,3R,4S,5S,6R)-3,4,5-trihydroxy-6-(hydroxymethyl)oxan-2-yl]oxy}chromen-4-one	SVXJDTNFJXKATR-BTXBWYRTSA-N	772200		838.2895	C39H50O20	COC1=CC=C(C=C1)C1=C(O[C@@H]2O[C@@H](C)[C@H](O)[C@@H](O)[C@H]2O[C@@H]2O[C@H](CO)[C@@H](O)[C@H](O)[C@H]2O)C(=O)C2=C(O1)C(CC=C(C)C)=C(O[C@@H]1O[C@H](CO)[C@@H](O)[C@H](O)[C@H]1O)C=C2O	Flavonoids	Flavonoid glycosides	1b	772200	unpd:UNPD151629|cas:110623-72-8
7-{[(2R,3S,4R,5S,6R)-4,5-dihydroxy-6-(hydroxymethyl)-3-{[(2R,3S,4R,5R,6S)-3,4,5-trihydroxy-6-(hydroxymethyl)oxan-2-yl]oxy}oxan-2-yl]oxy}-3-{[(2S,3R,4S,5R,6R)-4,5-dihydroxy-6-methyl-3-{[(2R,3R,4R,5S,6R)-3,4,5-trihydroxy-6-(hydroxymethyl)oxan-2-yl]oxy}oxan-2-yl]oxy}-5-hydroxy-2-(4-hydroxyphenyl)-8-(3-methylbut-2-en-1-yl)chromen-4-one	AASIAAVALAOIOH-SZIBHTELSA-N	773449		986.3267	C44H58O25	C[C@H]1O[C@@H](OC2=C(OC3=C(C(O)=CC(O[C@H]4O[C@H](CO)[C@@H](O)[C@@H](O)[C@@H]4O[C@H]4O[C@@H](CO)[C@H](O)[C@@H](O)[C@@H]4O)=C3CC=C(C)C)C2=O)C2=CC=C(O)C=C2)[C@H](O[C@H]2O[C@H](CO)[C@@H](O)[C@@H](O)[C@H]2O)[C@@H](O)[C@H]1O	Flavonoids	Flavonoid glycosides	1b	773449	unpd:UNPD14548|cas:125028-59-3
3,5-dihydroxy-2-(4-hydroxyphenyl)-7-{[(2S,3S,4R,5R,6S)-3,4,5-trihydroxy-6-(hydroxymethyl)oxan-2-yl]oxy}chromen-4-one	YPWHZCPMOQGCDQ-VBMWRFCVSA-N	775029		448.1006	C21H20O11	OC[C@@H]1O[C@@H](OC2=CC(O)=C3C(=O)C(O)=C(OC3=C2)C2=CC=C(O)C=C2)[C@@H](O)[C@H](O)[C@H]1O	Flavonoids	Flavonoid glycosides	1b	775029	unpd:UNPD178503|cas:16290-07-6
3-{[(2R,3S,4R,5S,6S)-4,5-dihydroxy-3-{[(2S,3R,4S,5S,6R)-3,4,5-trihydroxy-6-(hydroxymethyl)oxan-2-yl]oxy}-6-({[(2R,3R,4R,5R,6S)-3,4,5-trihydroxy-6-methyloxan-2-yl]oxy}methyl)oxan-2-yl]oxy}-5,7-dihydroxy-2-(4-hydroxyphenyl)chromen-4-one	VNLOLXSJMINBIS-WEYFSXMZSA-N	775618		756.2113	C33H40O20	C[C@@H]1O[C@@H](OC[C@@H]2O[C@H](OC3=C(OC4=CC(O)=CC(O)=C4C3=O)C3=CC=C(O)C=C3)[C@@H](O[C@@H]3O[C@H](CO)[C@@H](O)[C@H](O)[C@H]3O)[C@H](O)[C@@H]2O)[C@H](O)[C@H](O)[C@H]1O	Flavonoids	Flavonoid glycosides	1b	775618	unpd:UNPD181469|cas:135095-52-2
5-hydroxy-2-(4-hydroxyphenyl)-3-{[(2R,3S,4R,5R,6S)-3,4,5-trihydroxy-6-(hydroxymethyl)oxan-2-yl]oxy}-7-{[(2S,3R,4S,5S,6R)-3,4,5-trihydroxy-6-(hydroxymethyl)oxan-2-yl]oxy}chromen-4-one	XFFQVRFGLSBFON-JKZSWHGUSA-N	777378		610.1534	C27H30O16	OC[C@H]1O[C@@H](OC2=CC(O)=C3C(=O)C(O[C@H]4O[C@@H](CO)[C@H](O)[C@@H](O)[C@@H]4O)=C(OC3=C2)C2=CC=C(O)C=C2)[C@H](O)[C@@H](O)[C@@H]1O	Flavonoids	Flavonoid glycosides	1b	777378	unpd:UNPD62975|cas:25615-14-9
5,7-dihydroxy-3-{[(2S,3R,4S,5R,6R)-5-hydroxy-6-(hydroxymethyl)-4-{[(2S,3R,4S,5S,6R)-3,4,5-trihydroxy-6-({[(2R,3R,4R,5R,6S)-3,4,5-trihydroxy-6-methyloxan-2-yl]oxy}methyl)oxan-2-yl]oxy}-3-{[(2S,3R,4R,5R,6S)-3,4,5-trihydroxy-6-methyloxan-2-yl]oxy}oxan-2-yl]oxy}-2-(4-hydroxyphenyl)chromen-4-one	ZDNXNFAVCMJKIX-VIZMQBFISA-N	777958		902.2692	C39H50O24	C[C@@H]1O[C@@H](OC[C@H]2O[C@@H](O[C@H]3[C@H](O)[C@@H](CO)O[C@@H](OC4=C(OC5=CC(O)=CC(O)=C5C4=O)C4=CC=C(O)C=C4)[C@@H]3O[C@@H]3O[C@@H](C)[C@H](O)[C@@H](O)[C@H]3O)[C@H](O)[C@@H](O)[C@@H]2O)[C@H](O)[C@H](O)[C@H]1O	Flavonoids	Flavonoid glycosides	1b	777958	unpd:UNPD143653
5,7-dihydroxy-3-{[(2R,3S,4S,5S,6S)-3-hydroxy-6-(hydroxymethyl)-4,5-bis({[(2S,3S,4S,5S,6R)-3,4,5-trihydroxy-6-methyloxan-2-yl]oxy})oxan-2-yl]oxy}-2-(4-hydroxyphenyl)chromen-4-one	PEYCCXIJDVFIQH-KOYXSWKYSA-N	778008		740.2164	C33H40O19	C[C@H]1O[C@@H](O[C@H]2[C@H](CO)O[C@H](OC3=C(OC4=CC(O)=CC(O)=C4C3=O)C3=CC=C(O)C=C3)[C@@H](O)[C@@H]2O[C@@H]2O[C@H](C)[C@@H](O)[C@H](O)[C@@H]2O)[C@@H](O)[C@@H](O)[C@@H]1O	Flavonoids	Flavonoid glycosides	1b	778008	unpd:UNPD1709|cas:57576-53-1
3-{[(2S,3R,4S,5S,6R)-4,5-dihydroxy-6-(hydroxymethyl)-3-{[(2S,3R,4S,5R)-3,4,5-trihydroxyoxan-2-yl]oxy}oxan-2-yl]oxy}-5,7-dihydroxy-2-(4-hydroxyphenyl)-8-[(4-hydroxyphenyl)methyl]chromen-4-one	NOTNCDZZFMJRKQ-RZBYRZLUSA-N	779950		686.1847	C33H34O16	OC[C@H]1O[C@@H](OC2=C(OC3=C(CC4=CC=C(O)C=C4)C(O)=CC(O)=C3C2=O)C2=CC=C(O)C=C2)[C@H](O[C@@H]2OC[C@@H](O)[C@H](O)[C@H]2O)[C@@H](O)[C@@H]1O	Flavonoids	Flavonoid glycosides	1b	779950	unpd:UNPD148639|cas:1107622-04-7
(2S,3S,4S,5R,6S)-6-{[2-(4-{[(2S,3R,4S,5S,6R)-6-{[(2-carboxyacetyl)oxy]methyl}-3,4,5-trihydroxyoxan-2-yl]oxy}phenyl)-5-hydroxy-4-oxochromen-7-yl]oxy}-3,4,5-trihydroxyoxane-2-carboxylic acid	KWPZKEPPMDOLFK-QWPFMXMHSA-N	781279		694.1381	C30H30O19	O[C@H]1[C@H](O)[C@@H](COC(=O)CC(O)=O)O[C@@H](OC2=CC=C(C=C2)C2=CC(=O)C3=C(O)C=C(O[C@@H]4O[C@@H]([C@@H](O)[C@H](O)[C@H]4O)C(O)=O)C=C3O2)[C@@H]1O	Flavonoids	Flavonoid glycosides	1b	781279	unpd:UNPD47069|cas:89483-03-4
3-{[(2S,3R,4S,5S,6R)-4,5-dihydroxy-6-(hydroxymethyl)-3-{[(2S,3R,4S,5S,6R)-3,4,5-trihydroxy-6-(hydroxymethyl)oxan-2-yl]oxy}oxan-2-yl]oxy}-5-hydroxy-2-(4-hydroxyphenyl)-7-{[(2S,3R,4S,5S,6R)-3,4,5-trihydroxy-6-(hydroxymethyl)oxan-2-yl]oxy}chromen-4-one	MBFNAZBJKVFNKZ-JGPRCQAHSA-N	781686		772.2062	C33H40O21	OC[C@H]1O[C@@H](O[C@@H]2[C@@H](O)[C@H](O)[C@@H](CO)O[C@H]2OC2=C(OC3=CC(O[C@@H]4O[C@H](CO)[C@@H](O)[C@H](O)[C@H]4O)=CC(O)=C3C2=O)C2=CC=C(O)C=C2)[C@H](O)[C@@H](O)[C@@H]1O	Flavonoids	Flavonoid glycosides	1b	781686	unpd:UNPD124255|cas:142235-82-3
5,7-dihydroxy-2-(4-hydroxyphenyl)-3-{[(2S,3R,4R,5S,6R)-3,4,5-trihydroxy-6-({[(2S,3R,4R,5R,6S)-3,4,5-trihydroxy-6-methyloxan-2-yl]oxy}methyl)oxan-2-yl]oxy}chromen-4-one	RTATXGUCZHCSNG-OMAOZYPRSA-N	782482		594.1585	C27H30O15	C[C@@H]1O[C@H](OC[C@H]2O[C@@H](OC3=C(OC4=CC(O)=CC(O)=C4C3=O)C3=CC=C(O)C=C3)[C@H](O)[C@H](O)[C@@H]2O)[C@H](O)[C@H](O)[C@H]1O	Flavonoids	Flavonoid glycosides	1b	782482	unpd:UNPD140232|cas:17297-56-2
8-[(2R,3S,4S,5S,6S)-3,4-dihydroxy-6-(hydroxymethyl)-5-{[(2R,3S,4R,5R,6S)-3,4,5-trihydroxy-6-(hydroxymethyl)oxan-2-yl]oxy}oxan-2-yl]-5,7-dihydroxy-2-(4-hydroxyphenyl)chromen-4-one	NDSUKTASTPEKBX-AAZQCZHRSA-N	783057		594.1585	C27H30O15	OC[C@@H]1O[C@H](O[C@H]2[C@@H](O)[C@H](O)[C@H](O[C@H]2CO)C2=C(O)C=C(O)C3=C2OC(=CC3=O)C2=CC=C(O)C=C2)[C@@H](O)[C@H](O)[C@H]1O	Flavonoids	Flavonoid glycosides	1b	783057	unpd:UNPD56684
5,7-dihydroxy-2-(3-hydroxy-5-methoxyphenyl)-3-{[(2S,3S,4R,5R,6R)-3,4,5-trihydroxy-6-({[(2R,3R,4S,5S,6R)-3,4,5-trihydroxy-6-methyloxan-2-yl]oxy}methyl)oxan-2-yl]oxy}chromen-4-one	CHOMRSQGIORTSD-KJWAHQISSA-N	785935		624.169	C28H32O16	COC1=CC(=CC(O)=C1)C1=C(O[C@@H]2O[C@H](CO[C@@H]3O[C@H](C)[C@@H](O)[C@H](O)[C@H]3O)[C@H](O)[C@@H](O)[C@@H]2O)C(=O)C2=C(O)C=C(O)C=C2O1	Flavonoids	Flavonoid glycosides	1b	785935	unpd:UNPD99215
5,7-dihydroxy-2-(4-hydroxyphenyl)-8-(3-methylbut-2-en-1-yl)-3-{[(2R,3S,4R,5R,6S)-3,4,5-trihydroxy-6-methyloxan-2-yl]oxy}chromen-4-one	RPLMLWBOUPDPQF-GPRKDARSSA-N	787681		500.1682	C26H28O10	C[C@@H]1O[C@H](OC2=C(OC3=C(CC=C(C)C)C(O)=CC(O)=C3C2=O)C2=CC=C(O)C=C2)[C@@H](O)[C@H](O)[C@H]1O	Flavonoids	Flavonoid glycosides	1b	787681	unpd:UNPD55851|cas:55395-07-8
3-{[(2S,3R,4R,5R,6S)-4,5-dihydroxy-6-methyl-3-{[(2R,3R,4R,5R,6S)-3,4,5-trihydroxy-6-methyloxan-2-yl]oxy}oxan-2-yl]oxy}-5,7-dihydroxy-2-(4-methoxyphenyl)-8-(3-methylbut-2-en-1-yl)chromen-4-one	TVBJKPLTBPGHDJ-YDSMLHINSA-N	788451		660.2418	C33H40O14	COC1=CC=C(C=C1)C1=C(O[C@@H]2O[C@@H](C)[C@H](O)[C@@H](O)[C@H]2O[C@H]2O[C@@H](C)[C@H](O)[C@@H](O)[C@H]2O)C(=O)C2=C(O)C=C(O)C(CC=C(C)C)=C2O1	Flavonoids	Flavonoid glycosides	1b	788451	unpd:UNPD213437
5-hydroxy-2-(4-hydroxyphenyl)-3-{[(2R,3R,4R,5R,6S)-3,4,5-trihydroxy-6-methyloxan-2-yl]oxy}-7-{[(2S,3S,4S,5S,6R)-3,4,5-trihydroxy-6-methyloxan-2-yl]oxy}chromen-4-one	PUPKKEQDLNREIM-YAMKGCKUSA-N	788654		578.1636	C27H30O14	C[C@H]1O[C@@H](OC2=CC(O)=C3C(=O)C(O[C@H]4O[C@@H](C)[C@H](O)[C@@H](O)[C@H]4O)=C(OC3=C2)C2=CC=C(O)C=C2)[C@@H](O)[C@@H](O)[C@@H]1O	Flavonoids	Flavonoid glycosides	1b	788654	unpd:UNPD163863|cas:482-38-2
7-{[(2S,3R,4S,5S,6R)-4,5-dihydroxy-6-(hydroxymethyl)-3-{[(2S,3S,4R,5R,6S)-3,4,5-trihydroxy-6-methyloxan-2-yl]oxy}oxan-2-yl]oxy}-5-hydroxy-2-(4-hydroxyphenyl)chromen-4-one	RPMNUQRUHXIGHK-WUWXTQNTSA-N	793106		578.1636	C27H30O14	C[C@@H]1O[C@@H](O[C@@H]2[C@@H](O)[C@H](O)[C@@H](CO)O[C@H]2OC2=CC(O)=C3C(=O)C=C(OC3=C2)C2=CC=C(O)C=C2)[C@@H](O)[C@H](O)[C@H]1O	Flavonoids	Flavonoid glycosides	1b	793106	unpd:UNPD192183
3,5-dihydroxy-7-{[(2R,3R,4R,5S,6R)-3,4,5-trihydroxy-6-methyloxan-2-yl]oxy}-2-(4-{[(2R,3S,4S,5R,6R)-3,4,5-trihydroxy-6-methyloxan-2-yl]oxy}phenyl)chromen-4-one	ZIJRKPBPPDDSDC-XXZMSLMISA-N	793407		578.1636	C27H30O14	C[C@H]1O[C@H](OC2=CC=C(C=C2)C2=C(O)C(=O)C3=C(O)C=C(O[C@H]4O[C@H](C)[C@@H](O)[C@@H](O)[C@H]4O)C=C3O2)[C@@H](O)[C@@H](O)[C@H]1O	Flavonoids	Flavonoid glycosides	1b	793407	unpd:UNPD181441|cas:99816-51-0
3-{[(2S,3R,4S,5S,6S)-4,5-dihydroxy-6-(hydroxymethyl)-3-{[(2R,3S,4S,5S)-3,4,5-trihydroxyoxan-2-yl]oxy}oxan-2-yl]oxy}-5,7-dihydroxy-2-(4-methoxyphenyl)chromen-4-one	RLIQZPDFYSRCAD-PNHINJSFSA-N	794413		594.1585	C27H30O15	COC1=CC=C(C=C1)C1=C(O[C@@H]2O[C@@H](CO)[C@@H](O)[C@H](O)[C@H]2O[C@H]2OC[C@H](O)[C@H](O)[C@@H]2O)C(=O)C2=C(O)C=C(O)C=C2O1	Flavonoids	Flavonoid glycosides	1b	794413	unpd:UNPD34394
3-{[(2R,3S,4R,5S,6S)-3-{[(2S,3R,4S)-3,4-dihydroxy-4-(hydroxymethyl)oxolan-2-yl]oxy}-4,5-dihydroxy-6-({[(2R,3R,4R,5R,6S)-3,4,5-trihydroxy-6-methyloxan-2-yl]oxy}methyl)oxan-2-yl]oxy}-5,7-dihydroxy-2-(4-hydroxyphenyl)chromen-4-one	PXDYLXHBUIPSMK-SAVLJQIESA-N	797282		726.2007	C32H38O19	C[C@@H]1O[C@@H](OC[C@@H]2O[C@H](OC3=C(OC4=CC(O)=CC(O)=C4C3=O)C3=CC=C(O)C=C3)[C@@H](O[C@@H]3OC[C@@](O)(CO)[C@H]3O)[C@H](O)[C@@H]2O)[C@H](O)[C@H](O)[C@H]1O	Flavonoids	Flavonoid glycosides	1b	797282	unpd:UNPD4564|cas:132185-73-0
3-{[(2R,3S,4R,5R,6S)-4,5-dihydroxy-6-methyl-3-{[(2R,3S,4R,5S)-3,4,5-trihydroxyoxan-2-yl]oxy}oxan-2-yl]oxy}-5-hydroxy-2-(4-hydroxyphenyl)-7-{[(2R,3S,4R,5R,6S)-3,4,5-trihydroxy-6-methyloxan-2-yl]oxy}chromen-4-one	MRMCTOUWTYMNOX-QCYINWNXSA-N	798140		710.2058	C32H38O18	C[C@@H]1O[C@H](OC2=CC(O)=C3C(=O)C(O[C@H]4O[C@@H](C)[C@H](O)[C@@H](O)[C@@H]4O[C@H]4OC[C@H](O)[C@@H](O)[C@@H]4O)=C(OC3=C2)C2=CC=C(O)C=C2)[C@@H](O)[C@H](O)[C@H]1O	Flavonoids	Flavonoid glycosides	1b	798140	unpd:UNPD42573|cas:124704-85-4
(2S,3R,4S,5R,6S)-6-{[5,7-dihydroxy-2-(4-hydroxyphenyl)-4-oxochromen-3-yl]oxy}-4,5-dihydroxy-2-methyloxan-3-yl acetate	AGQLGMXLTFMOAP-OEHKQELHSA-N	801152		474.1162	C23H22O11	C[C@@H]1O[C@@H](OC2=C(OC3=CC(O)=CC(O)=C3C2=O)C2=CC=C(O)C=C2)[C@H](O)[C@H](O)[C@H]1OC(C)=O	Flavonoids	Flavonoid glycosides	1b	801152	unpd:UNPD21967|cas:135618-17-6
3-{[(2S,3R,4S,5S,6R)-6-({[(2R,3R,4R,5S,6S)-3,5-dihydroxy-6-methyl-4-{[(2S,3R,4R,5R,6S)-3,4,5-trihydroxy-6-methyloxan-2-yl]oxy}oxan-2-yl]oxy}methyl)-3,4,5-trihydroxyoxan-2-yl]oxy}-5,7-dihydroxy-2-(4-hydroxyphenyl)chromen-4-one	UYVBMGULWGRDQT-VLYLGZBPSA-N	804138		740.2164	C33H40O19	C[C@@H]1O[C@@H](O[C@@H]2[C@@H](O)[C@H](C)O[C@@H](OC[C@H]3O[C@@H](OC4=C(OC5=CC(O)=CC(O)=C5C4=O)C4=CC=C(O)C=C4)[C@H](O)[C@@H](O)[C@@H]3O)[C@@H]2O)[C@H](O)[C@H](O)[C@H]1O	Flavonoids	Flavonoid glycosides	1b	804138	unpd:UNPD173786|cas:312731-16-1
5,7-dihydroxy-8-[(2R,3S,4S,5S,6R)-3,4,5-trihydroxy-6-(hydroxymethyl)oxan-2-yl]-2-(4-{[(2R,3S,4S,5R,6S)-3,4,5-trihydroxy-6-(hydroxymethyl)oxan-2-yl]oxy}phenyl)chromen-4-one	CQJPSSJEHVNDFL-VQYVZCOBSA-N	805262		594.1585	C27H30O15	OC[C@@H]1O[C@H](OC2=CC=C(C=C2)C2=CC(=O)C3=C(O2)C([C@H]2O[C@H](CO)[C@@H](O)[C@@H](O)[C@@H]2O)=C(O)C=C3O)[C@@H](O)[C@@H](O)[C@H]1O	Flavonoids	Flavonoid glycosides	1b	805262	unpd:UNPD107004|cas:38950-94-6
3-{[(2S,3S,4R,5S,6S)-3,4-dihydroxy-6-methyl-5-{[(2R,3S,4S,5R,6S)-3,4,5-trihydroxy-6-(hydroxymethyl)oxan-2-yl]oxy}oxan-2-yl]oxy}-5,7-dihydroxy-2-phenylchromen-4-one	OUUQNKHDCPSYJE-LHJRWQAASA-N	805592		578.1636	C27H30O14	C[C@@H]1O[C@@H](OC2=C(OC3=CC(O)=CC(O)=C3C2=O)C2=CC=CC=C2)[C@@H](O)[C@@H](O)[C@@H]1O[C@H]1O[C@@H](CO)[C@H](O)[C@H](O)[C@@H]1O	Flavonoids	Flavonoid glycosides	1b	805592	unpd:UNPD178253|cas:73030-72-5
5-hydroxy-2-(4-hydroxyphenyl)-8-(3-methylbut-2-en-1-yl)-7-{[(2R,3R,4R,5R,6S)-3,4,5-trihydroxy-6-methyloxan-2-yl]oxy}-3-{[(2S,3R,4S,5S,6R)-3,4,5-trihydroxy-6-methyloxan-2-yl]oxy}chromen-4-one	OGPSRZIDJYCHPT-JBDMWQLGSA-N	805922		646.2262	C32H38O14	C[C@@H]1O[C@H](OC2=C(CC=C(C)C)C3=C(C(O)=C2)C(=O)C(O[C@@H]2O[C@H](C)[C@@H](O)[C@H](O)[C@H]2O)=C(O3)C2=CC=C(O)C=C2)[C@H](O)[C@H](O)[C@H]1O	Flavonoids	Flavonoid glycosides	1b	805922	unpd:UNPD137765|cas:119708-37-1
3,5-dihydroxy-2-(4-hydroxyphenyl)-8-methyl-7-{[(2R,3S,4R,5R,6S)-3,4,5-trihydroxy-6-(hydroxymethyl)oxan-2-yl]oxy}chromen-4-one	LXTBWDQLIZCNAP-OTUCIQSWSA-N	806129		462.1162	C22H22O11	CC1=C(O[C@H]2O[C@@H](CO)[C@H](O)[C@@H](O)[C@@H]2O)C=C(O)C2=C1OC(=C(O)C2=O)C1=CC=C(O)C=C1	Flavonoids	Flavonoid glycosides	1b	806129	unpd:UNPD54359|cas:137052-33-6
7-{[(2S,3S,4R,5R,6S)-4,5-dihydroxy-6-(hydroxymethyl)-3-{[(2S,3R,4R,5S,6R)-3,4,5-trihydroxy-6-methyloxan-2-yl]oxy}oxan-2-yl]oxy}-5-hydroxy-2-(4-methoxyphenyl)chromen-4-one	MLWDGPFGTFOLRJ-LAHZNUIXSA-N	807283		592.1792	C28H32O14	COC1=CC=C(C=C1)C1=CC(=O)C2=C(O)C=C(O[C@@H]3O[C@@H](CO)[C@H](O)[C@@H](O)[C@@H]3O[C@@H]3O[C@H](C)[C@@H](O)[C@@H](O)[C@H]3O)C=C2O1	Flavonoids	Flavonoid glycosides	1b	807283	unpd:UNPD166815|cas:20633-93-6
3-{[(2R,3R,4R,5R,6S)-4,5-dihydroxy-6-methyl-3-{[(2S,3R,4S,5S,6R)-3,4,5-trihydroxy-6-(hydroxymethyl)oxan-2-yl]oxy}oxan-2-yl]oxy}-5-hydroxy-2-(4-hydroxyphenyl)-8-(3-methylbut-2-en-1-yl)-7-{[(2S,3R,4S,5S,6R)-3,4,5-trihydroxy-6-(hydroxymethyl)oxan-2-yl]oxy}chromen-4-one	WCUYANMOZSMFCP-WAMBTLSZSA-N	809344		824.2739	C38H48O20	C[C@@H]1O[C@H](OC2=C(OC3=C(C(O)=CC(O[C@@H]4O[C@H](CO)[C@@H](O)[C@H](O)[C@H]4O)=C3CC=C(C)C)C2=O)C2=CC=C(O)C=C2)[C@H](O[C@@H]2O[C@H](CO)[C@@H](O)[C@H](O)[C@H]2O)[C@H](O)[C@H]1O	Flavonoids	Flavonoid glycosides	1b	809344	unpd:UNPD90443
5-hydroxy-2-(4-hydroxyphenyl)-3-{[(2R,3S,4R,5R,6S)-3,4,5-trihydroxy-6-(hydroxymethyl)oxan-2-yl]oxy}-7-{[(2S,3S,4R,5R,6S)-3,4,5-trihydroxy-6-(hydroxymethyl)oxan-2-yl]oxy}chromen-4-one	XFFQVRFGLSBFON-LZWQPLETSA-N	809897		610.1534	C27H30O16	OC[C@@H]1O[C@@H](OC2=CC(O)=C3C(=O)C(O[C@H]4O[C@@H](CO)[C@H](O)[C@@H](O)[C@@H]4O)=C(OC3=C2)C2=CC=C(O)C=C2)[C@@H](O)[C@H](O)[C@H]1O	Flavonoids	Flavonoid glycosides	1b	809897	unpd:UNPD194408|cas:25615-14-9
3-{[(2S,3R,4S,5S,6R)-4,5-dihydroxy-6-(hydroxymethyl)-3-{[(2S,3R,4S,5S,6R)-3,4,5-trihydroxy-6-({[(2R,3R,4R,5R,6S)-3,4,5-trihydroxy-6-methyloxan-2-yl]oxy}methyl)oxan-2-yl]oxy}oxan-2-yl]oxy}-5-hydroxy-2-(4-hydroxyphenyl)-7-{[(2S,3R,4R,5R,6S)-3,4,5-trihydroxy-6-methyloxan-2-yl]oxy}chromen-4-one	MUOGCZUJJZOUJT-SUHZTNNESA-N	813286		902.2692	C39H50O24	C[C@@H]1O[C@@H](OC[C@H]2O[C@@H](O[C@@H]3[C@@H](O)[C@H](O)[C@@H](CO)O[C@H]3OC3=C(OC4=CC(O[C@@H]5O[C@@H](C)[C@H](O)[C@@H](O)[C@H]5O)=CC(O)=C4C3=O)C3=CC=C(O)C=C3)[C@H](O)[C@@H](O)[C@@H]2O)[C@H](O)[C@H](O)[C@H]1O	Flavonoids	Flavonoid glycosides	1b	813286	unpd:UNPD22363
3-{[(2R,3S,4R,5R,6S)-4,5-dihydroxy-6-methyl-3-{[(2R,3S,4R,5S)-3,4,5-trihydroxyoxan-2-yl]oxy}oxan-2-yl]oxy}-5,7-dihydroxy-2-(4-hydroxyphenyl)chromen-4-one	HLPYRSVVUHDPSQ-KXORJJGDSA-N	813306		564.1479	C26H28O14	C[C@@H]1O[C@H](OC2=C(OC3=CC(O)=CC(O)=C3C2=O)C2=CC=C(O)C=C2)[C@@H](O[C@H]2OC[C@H](O)[C@@H](O)[C@@H]2O)[C@H](O)[C@H]1O	Flavonoids	Flavonoid glycosides	1b	813306	unpd:UNPD95082|cas:130931-80-5
3,5,7-Trihydroxyflavone; 3-O-[β-D-Galactopyranosyl-(1→4)-α-L-rhamnopyranoside]	OUUQNKHDCPSYJE-UHFFFAOYSA-N	81341	Artocarpus	578.16356	C27H30O14	CC1OC(OC2=C(OC3=CC(O)=CC(O)=C3C2=O)C2=CC=CC=C2)C(O)C(O)C1OC1OC(CO)C(O)C(O)C1O	Flavonoids	Flavonoid glycosides	1b	81341	dnp:KSJ27|hmdb:HMDB0037580|knapsack:C00005124|cas:73030-72-5|foodb:FDB016682
Astragalin; 2''-O-(4-Hydroxy-E-cinnamoyl)|Astragalin; 2''-O-(4-Hydroxy-Z-cinnamoyl)	IKONEAPXVKTZFF-XCVCLJGOSA-N	81451	Eryngium campestre|Lithocarpus|Quercus suber	594.137345	C30H26O13	OCC1OC(OC2=C(OC3=CC(O)=CC(O)=C3C2=O)C2=CC=C(O)C=C2)C(OC(=O)\C=C\C2=CC=C(O)C=C2)C(O)C1O	Flavonoids	Flavonoid glycosides	1b	81451	dnp:LHJ60|hmdb:HMDB0038766|knapsack:C00005849|cas:137018-32-7|foodb:FDB018183
Kaempferol 3-glycosides; 3-O-(3,4-Di-O-acetyl-α-L-rhamnopyranoside)	SXOZSDJHGMAEGZ-UHFFFAOYSA-N	81493	Zingiber zerumbet	516.12678	C25H24O12	CC1OC(OC2=C(OC3=CC(O)=CC(O)=C3C2=O)C2=CC=C(O)C=C2)C(O)C(OC(C)=O)C1OC(C)=O	Flavonoids	Flavonoid glycosides	1b	81493	dnp:MCX54|hmdb:HMDB0040139|knapsack:C00005866|cas:77307-50-7|chemspider:21613100|foodb:FDB019836|pubchem cid:14825856
Astragalin; 6''-Ac|Kaempferol 3-glycosides; 3-O-(6-O-Acetyl-β-D-galactopyranoside)	AKENCGNASJPQNR-UHFFFAOYSA-N	81566	Arnica chamissonis|Solidago|Trifolium repens	490.11113	C23H22O12	CC(=O)OCC1OC(OC2=C(OC3=CC(O)=CC(O)=C3C2=O)C2=CC=C(O)C=C2)C(O)C(O)C1O	Flavonoids	Flavonoid glycosides	1b	81566	dnp:JOH24|hmdb:HMDB0035466|foodb:FDB014151
(2R,3S,4R,5R,6S)-2-{[5,7-dihydroxy-2-(4-hydroxyphenyl)-4-oxochromen-3-yl]oxy}-4,5-dihydroxy-6-(hydroxymethyl)oxan-3-yl acetate	MWEQHAGXLGTSKL-PLKGKMDJSA-N	817194		490.1111	C23H22O12	CC(=O)O[C@H]1[C@H](O)[C@@H](O)[C@H](CO)O[C@@H]1OC1=C(OC2=CC(O)=CC(O)=C2C1=O)C1=CC=C(O)C=C1	Flavonoids	Flavonoid glycosides	1b	817194	unpd:UNPD200100
3-{[(2S,3R,4R,5S,6R)-5-{[(2S,3R,4S,5S)-3,4-dihydroxy-5-[(1S)-1-hydroxyethyl]oxolan-2-yl]oxy}-3,4-dihydroxy-6-(hydroxymethyl)oxan-2-yl]oxy}-5,7-dihydroxy-2-(4-hydroxyphenyl)chromen-4-one	IQCCUSYNJKDRPK-KFTHIKOXSA-N	818529		594.1585	C27H30O15	C[C@H](O)[C@@H]1O[C@@H](O[C@@H]2[C@@H](CO)O[C@@H](OC3=C(OC4=CC(O)=CC(O)=C4C3=O)C3=CC=C(O)C=C3)[C@H](O)[C@H]2O)[C@H](O)[C@@H]1O	Flavonoids	Flavonoid glycosides	1b	818529	unpd:UNPD147241
7-{[(2S,3R,4S,5S,6R)-4,5-dihydroxy-6-(hydroxymethyl)-3-{[(2R,3S,4S,5S,6R)-3,4,5-trihydroxy-6-methyloxan-2-yl]oxy}oxan-2-yl]oxy}-5-hydroxy-2-(4-hydroxyphenyl)chromen-4-one	RPMNUQRUHXIGHK-FLPYCHHVSA-N	818779		578.1636	C27H30O14	C[C@H]1O[C@H](O[C@@H]2[C@@H](O)[C@H](O)[C@@H](CO)O[C@H]2OC2=CC(O)=C3C(=O)C=C(OC3=C2)C2=CC=C(O)C=C2)[C@@H](O)[C@@H](O)[C@@H]1O	Flavonoids	Flavonoid glycosides	1b	818779	unpd:UNPD115812
5,7-dihydroxy-3-methoxy-2-(3-methoxy-4-{[(2R,3S,4R,5R,6S)-3,4,5-trihydroxy-6-(hydroxymethyl)oxan-2-yl]oxy}phenyl)chromen-4-one	WUNUUGOHRCMFOC-PIZJUBQLSA-N	820974		492.1268	C23H24O12	COC1=C(O[C@H]2O[C@@H](CO)[C@H](O)[C@@H](O)[C@@H]2O)C=CC(=C1)C1=C(OC)C(=O)C2=C(O)C=C(O)C=C2O1	Flavonoids	Flavonoid glycosides	1b	820974	unpd:UNPD66021|cas:89648-74-8
8-[(2R,3S,4R,5S,6S)-4,5-dihydroxy-6-(hydroxymethyl)-3-{[(2S,3R,4R,5S)-3,4,5-trihydroxyoxan-2-yl]oxy}oxan-2-yl]-5,7-dihydroxy-2-(4-hydroxyphenyl)chromen-4-one	MPUWFKYDUGBWJT-KQFGFLFVSA-N	822370		564.1479	C26H28O14	OC[C@@H]1O[C@@H]([C@@H](O[C@@H]2OC[C@H](O)[C@@H](O)[C@H]2O)[C@H](O)[C@@H]1O)C1=C(O)C=C(O)C2=C1OC(=CC2=O)C1=CC=C(O)C=C1	Flavonoids	Flavonoid glycosides	1b	822370	unpd:UNPD103806|cas:10576-86-0
2-(3,4-dihydroxyphenyl)-7-hydroxy-3-{[(2S,3R,4R,5R,6S)-3,4,5-trihydroxy-6-(hydroxymethyl)oxan-2-yl]oxy}chromen-4-one	VKVJRSCYKAOTEB-BKXHUWGXSA-N	824876		448.1006	C21H20O11	OC[C@@H]1O[C@@H](OC2=C(OC3=C(C=CC(O)=C3)C2=O)C2=CC(O)=C(O)C=C2)[C@H](O)[C@H](O)[C@H]1O	Flavonoids	Flavonoid glycosides	1b	824876	unpd:UNPD136534|cas:20633-87-8
3-{[(2S,3S,4R,5S,6R)-3,4-dihydroxy-6-methyl-5-{[(2R,3R,4S,5R)-3,4,5-trihydroxyoxan-2-yl]oxy}oxan-2-yl]oxy}-5-hydroxy-2-(4-methoxyphenyl)-8-(3-methylbut-2-en-1-yl)-7-{[(2S,3R,4S,5S,6R)-3,4,5-trihydroxy-6-(hydroxymethyl)oxan-2-yl]oxy}chromen-4-one	JPSGKKBWCDWJSN-QNIXJYHFSA-N	825114		808.279	C38H48O19	COC1=CC=C(C=C1)C1=C(O[C@@H]2O[C@H](C)[C@@H](O[C@H]3OC[C@@H](O)[C@H](O)[C@H]3O)[C@H](O)[C@@H]2O)C(=O)C2=C(O1)C(CC=C(C)C)=C(O[C@@H]1O[C@H](CO)[C@@H](O)[C@H](O)[C@H]1O)C=C2O	Flavonoids	Flavonoid glycosides	1b	825114	unpd:UNPD91829|cas:133137-58-3
3-{[(2S,3R,4R,5R,6S)-4,5-dihydroxy-6-methyl-3-{[(2S,3R,4S,5S,6R)-3,4,5-trihydroxy-6-(hydroxymethyl)oxan-2-yl]oxy}oxan-2-yl]oxy}-5-hydroxy-2-(4-hydroxyphenyl)-7-{[(2S,3R,4S,5S,6R)-3,4,5-trihydroxy-6-(hydroxymethyl)oxan-2-yl]oxy}chromen-4-one	HJJIIDXKQCWRHQ-ZBUDETBLSA-N	825965		756.2113	C33H40O20	C[C@@H]1O[C@@H](OC2=C(OC3=CC(O[C@@H]4O[C@H](CO)[C@@H](O)[C@H](O)[C@H]4O)=CC(O)=C3C2=O)C2=CC=C(O)C=C2)[C@H](O[C@@H]2O[C@H](CO)[C@@H](O)[C@H](O)[C@H]2O)[C@H](O)[C@H]1O	Flavonoids	Flavonoid glycosides	1b	825965	unpd:UNPD88232
7-{[(2S,3R,4S,5R,6S)-3,4-dihydroxy-6-methyl-5-{[(2R,3R,4S,5S,6R)-3,4,5-trihydroxy-6-(hydroxymethyl)oxan-2-yl]oxy}oxan-2-yl]oxy}-5-hydroxy-2-(4-methoxyphenyl)chromen-4-one	NLDJLTRCGROKCM-VFAURATNSA-N	829714		592.1792	C28H32O14	COC1=CC=C(C=C1)C1=CC(=O)C2=C(O)C=C(O[C@@H]3O[C@@H](C)[C@H](O[C@H]4O[C@H](CO)[C@@H](O)[C@H](O)[C@H]4O)[C@@H](O)[C@H]3O)C=C2O1	Flavonoids	Flavonoid glycosides	1b	829714	unpd:UNPD119138
3-{[(2R,3R,4R,5R,6R)-2-({[(2R,4S,5R)-4,5-dihydroxy-4-(hydroxymethyl)oxolan-2-yl]oxy}methyl)-5,6-dihydroxy-4-{[(2S,3R,4R,5R,6S)-3,4,5-trihydroxy-6-methyloxan-2-yl]oxy}oxan-3-yl]oxy}-5-hydroxy-2-(4-hydroxyphenyl)-7-methoxychromen-4-one	SSQBXSWEDYMXML-BHRKHFSISA-N	830016		740.2164	C33H40O19	COC1=CC(O)=C2C(=O)C(O[C@@H]3[C@@H](CO[C@H]4C[C@](O)(CO)[C@H](O)O4)O[C@@H](O)[C@H](O)[C@H]3O[C@@H]3O[C@@H](C)[C@H](O)[C@@H](O)[C@H]3O)=C(OC2=C1)C1=CC=C(O)C=C1	Flavonoids	O-methylated flavonoids	1b	830016	unpd:UNPD27420
5-hydroxy-2-(4-methoxyphenyl)-7-{[(2S,3R,4S,5S,6R)-3,4,5-trihydroxy-6-({[(2R,3R,4R,5R,6R)-3,4,5,6-tetrahydroxyoxan-2-yl]oxy}methyl)oxan-2-yl]oxy}chromen-4-one	NMGRDAPKXGVAPF-XCBABYLKSA-N	830017		594.1585	C27H30O15	COC1=CC=C(C=C1)C1=CC(=O)C2=C(O)C=C(O[C@@H]3O[C@H](CO[C@@H]4O[C@@H](O)[C@H](O)[C@@H](O)[C@H]4O)[C@@H](O)[C@H](O)[C@H]3O)C=C2O1	Flavonoids	Flavonoid glycosides	1b	830017	unpd:UNPD55823
3-{[(2R,3S,4R,5R,6S)-6-({[(2S,3S,4R,5R,6R)-3,4-dihydroxy-6-methyl-5-{[(2R,3S,4S,5S,6R)-3,4,5-trihydroxy-6-methyloxan-2-yl]oxy}oxan-2-yl]oxy}methyl)-3,4,5-trihydroxyoxan-2-yl]oxy}-5,7-dihydroxy-2-(4-hydroxyphenyl)chromen-4-one	YZCAVCYYHPLAIN-VNIVLGJPSA-N	831681		740.2164	C33H40O19	C[C@H]1O[C@H](O[C@H]2[C@@H](C)O[C@H](OC[C@@H]3O[C@H](OC4=C(OC5=CC(O)=CC(O)=C5C4=O)C4=CC=C(O)C=C4)[C@@H](O)[C@H](O)[C@H]3O)[C@@H](O)[C@H]2O)[C@@H](O)[C@@H](O)[C@@H]1O	Flavonoids	Flavonoid glycosides	1b	831681	unpd:UNPD135734|cas:123618-28-0
3,5-dihydroxy-2-(4-methoxyphenyl)-7-{[(2S,3R,4S,5S,6R)-3,4,5-trihydroxy-6-({[(2R,3R,4R,5R,6S)-3,4,5-trihydroxy-6-methyloxan-2-yl]oxy}methyl)oxan-2-yl]oxy}chromen-4-one	IGBKNLGEMMEWKD-VAJHJYGFSA-N	834190		608.1741	C28H32O15	COC1=CC=C(C=C1)C1=C(O)C(=O)C2=C(O)C=C(O[C@@H]3O[C@H](CO[C@@H]4O[C@@H](C)[C@H](O)[C@@H](O)[C@H]4O)[C@@H](O)[C@H](O)[C@H]3O)C=C2O1	Flavonoids	Flavonoid glycosides	1b	834190	unpd:UNPD12790|cas:52704-37-7
5,7-dihydroxy-2-(4-hydroxyphenyl)-6-methyl-3-{[(2S,3R,4S,5S,6R)-3,4,5-trihydroxy-6-(hydroxymethyl)oxan-2-yl]oxy}chromen-4-one	CBSZNHSSZDGQIX-CLXWZIMCSA-N	835852		462.1162	C22H22O11	CC1=C(O)C2=C(OC(C3=CC=C(O)C=C3)=C(O[C@@H]3O[C@H](CO)[C@@H](O)[C@H](O)[C@H]3O)C2=O)C=C1O	Flavonoids	Flavonoid glycosides	1b	835852	unpd:UNPD81989|cas:68116-36-9
5,7-dihydroxy-2-(4-hydroxyphenyl)-3-{[(2S,3R,4S,5S,6R)-3,4,5-trihydroxy-6-({[(2R,3R,4R,5R,6R)-3,4,5-trihydroxy-6-methyloxan-2-yl]oxy}methyl)oxan-2-yl]oxy}chromen-4-one	RTATXGUCZHCSNG-UFKPDZRMSA-N	836961		594.1585	C27H30O15	C[C@H]1O[C@@H](OC[C@H]2O[C@@H](OC3=C(OC4=CC(O)=CC(O)=C4C3=O)C3=CC=C(O)C=C3)[C@H](O)[C@@H](O)[C@@H]2O)[C@H](O)[C@H](O)[C@H]1O	Flavonoids	Flavonoid glycosides	1b	836961	unpd:UNPD120545|cas:17297-56-2
(2S,3R,4R,5S,6S)-2-{[3,5-dihydroxy-2-(4-hydroxyphenyl)-4-oxochromen-7-yl]oxy}-3,5-dihydroxy-6-methyloxan-4-yl 2-methoxybenzoate	NEPVCTKYHYAHAZ-CLDZSJCVSA-N	837083		566.1424	C29H26O12	COC1=CC=CC=C1C(=O)O[C@@H]1[C@@H](O)[C@H](C)O[C@@H](OC2=CC(O)=C3C(OC(=C(O)C3=O)C3=CC=C(O)C=C3)=C2)[C@@H]1O	Flavonoids	Flavonoid glycosides	1b	837083	unpd:UNPD120155
3-{[(2S,3R,4S,5R,6S)-5-{[(2S,3R,4S)-3,4-dihydroxy-4-(hydroxymethyl)oxolan-2-yl]oxy}-3,4-dihydroxy-6-methyloxan-2-yl]oxy}-5-hydroxy-2-(4-hydroxyphenyl)-7-{[(2S,3R,4R,5R,6S)-3,4,5-trihydroxy-6-methyloxan-2-yl]oxy}chromen-4-one	ACJZLOBTPAETBY-LJIYXCCWSA-N	845890		710.2058	C32H38O18	C[C@@H]1O[C@@H](OC2=CC(O)=C3C(=O)C(O[C@@H]4O[C@@H](C)[C@H](O[C@@H]5OC[C@@](O)(CO)[C@H]5O)[C@@H](O)[C@H]4O)=C(OC3=C2)C2=CC=C(O)C=C2)[C@H](O)[C@H](O)[C@H]1O	Flavonoids	Flavonoid glycosides	1b	845890	unpd:UNPD84796
[(2R,3S,4S,5R,6S)-6-{[5,7-dihydroxy-2-(4-hydroxyphenyl)-4-oxochromen-3-yl]oxy}-3,4,5-trihydroxyoxan-2-yl]methyl (2E)-4-(4-hydroxyphenyl)but-2-enoate	IIMVGSQJNGKUCQ-DATPTZEISA-N	847491		608.153	C31H28O13	O[C@@H]1[C@@H](COC(=O)\C=C\CC2=CC=C(O)C=C2)O[C@@H](OC2=C(OC3=CC(O)=CC(O)=C3C2=O)C2=CC=C(O)C=C2)[C@H](O)[C@H]1O	Flavonoids	Flavonoid glycosides	1b	847491	unpd:UNPD217103
5-hydroxy-3,7-bis({[(2R,3S,4R,5R,6S)-3,4,5-trihydroxy-6-(hydroxymethyl)oxan-2-yl]oxy})-2-(4-{[(2R,3S,4R,5R,6S)-3,4,5-trihydroxy-6-(hydroxymethyl)oxan-2-yl]oxy}phenyl)chromen-4-one	GZKTYMIMRMNEII-UVYYVROMSA-N	848090		772.2062	C33H40O21	OC[C@@H]1O[C@H](OC2=CC=C(C=C2)C2=C(O[C@H]3O[C@@H](CO)[C@H](O)[C@@H](O)[C@@H]3O)C(=O)C3=C(O)C=C(O[C@H]4O[C@@H](CO)[C@H](O)[C@@H](O)[C@@H]4O)C=C3O2)[C@@H](O)[C@H](O)[C@H]1O	Flavonoids	Flavonoid glycosides	1b	848090	unpd:UNPD182151
(2R,3S,4R,5R,6S)-5-(acetyloxy)-4-hydroxy-2-{[5-hydroxy-2-(4-hydroxyphenyl)-4-oxo-7-{[(2R,3S,4R,5R,6S)-3,4,5-trihydroxy-6-methyloxan-2-yl]oxy}chromen-3-yl]oxy}-6-methyloxan-3-yl acetate	CAZIOXDBDLCNHU-NZZWETMESA-N	849192		662.1847	C31H34O16	C[C@@H]1O[C@H](OC2=CC(O)=C3C(OC(C4=CC=C(O)C=C4)=C(O[C@H]4O[C@@H](C)[C@H](OC(C)=O)[C@@H](O)[C@@H]4OC(C)=O)C3=O)=C2)[C@@H](O)[C@H](O)[C@H]1O	Flavonoids	Flavonoid glycosides	1b	849192	unpd:UNPD128584
(2S,3S,4S,5R,6S)-3,4,5-trihydroxy-6-{[5-hydroxy-2-(4-methoxyphenyl)-4-oxochromen-7-yl]oxy}oxane-2-carboxylic acid	ZWVNKIJIVBIMSW-SXFAUFNYSA-N	852224		460.1006	C22H20O11	COC1=CC=C(C=C1)C1=CC(=O)C2=C(O)C=C(O[C@@H]3O[C@@H]([C@@H](O)[C@H](O)[C@H]3O)C(O)=O)C=C2O1	Flavonoids	Flavonoid glycosides	1b	852224	unpd:UNPD17502
(2S,3R,4R,5S,6S)-5-hydroxy-2-{[5-hydroxy-2-(4-hydroxyphenyl)-4-oxo-3-{[(2S,3R,4S,5S,6R)-3,4,5-trihydroxy-6-(hydroxymethyl)oxan-2-yl]oxy}chromen-7-yl]oxy}-6-methyl-4-{[(2S,3R,4S,5S,6R)-3,4,5-trihydroxy-6-(hydroxymethyl)oxan-2-yl]oxy}oxan-3-yl (2S)-2-methylbutanoate	WICSILRDRNTASO-WXOBTSLRSA-N	852794		840.2688	C38H48O21	CC[C@H](C)C(=O)O[C@H]1[C@H](OC2=CC(O)=C3C(OC(C4=CC=C(O)C=C4)=C(O[C@@H]4O[C@H](CO)[C@@H](O)[C@H](O)[C@H]4O)C3=O)=C2)O[C@@H](C)[C@H](O)[C@H]1O[C@@H]1O[C@H](CO)[C@@H](O)[C@H](O)[C@H]1O	Flavonoids	Flavonoid glycosides	1b	852794	unpd:UNPD131039|cas:909803-22-1
3-{[(2S,3R,4S,5S,6R)-6-({[(2R,3R,4R,5S,6S)-3,5-dihydroxy-6-methyl-4-{[(2S,3R,4R,5R,6S)-3,4,5-trihydroxy-6-methyloxan-2-yl]oxy}oxan-2-yl]oxy}methyl)-3,4,5-trihydroxyoxan-2-yl]oxy}-5-hydroxy-2-(4-hydroxyphenyl)-7-methoxychromen-4-one	MQMTVWHXCSRCER-PSQQTGINSA-N	852968		754.232	C34H42O19	COC1=CC(O)=C2C(=O)C(O[C@@H]3O[C@H](CO[C@@H]4O[C@@H](C)[C@H](O)[C@@H](O[C@@H]5O[C@@H](C)[C@H](O)[C@@H](O)[C@H]5O)[C@H]4O)[C@@H](O)[C@H](O)[C@H]3O)=C(OC2=C1)C1=CC=C(O)C=C1	Flavonoids	Flavonoid glycosides	1b	852968	unpd:UNPD89350
3,5-dihydroxy-2-(4-hydroxyphenyl)-7-{[(2R,3S,4S,5S,6R)-3,4,5-trihydroxy-6-methyloxan-2-yl]oxy}chromen-4-one	HQNOUCSPWAGQND-FJKPBZLMSA-N	853726		432.1056	C21H20O10	C[C@H]1O[C@H](OC2=CC(O)=C3C(=O)C(O)=C(OC3=C2)C2=CC=C(O)C=C2)[C@@H](O)[C@@H](O)[C@@H]1O	Flavonoids	Flavonoid glycosides	1b	853726	unpd:UNPD8220|cas:20196-89-8
3-{[(2S,3R,4S,5S,6R)-3-{[(2S,3R,4R,5R)-3,4-dihydroxy-5-(hydroxymethyl)oxolan-2-yl]oxy}-4,5-dihydroxy-6-(hydroxymethyl)oxan-2-yl]oxy}-5,7-dihydroxy-2-(4-hydroxyphenyl)chromen-4-one	YLUNEKLPLRMSOS-JQUWLJFPSA-N	855533		580.1428	C26H28O15	OC[C@H]1O[C@@H](O[C@@H]2[C@@H](O)[C@H](O)[C@@H](CO)O[C@H]2OC2=C(OC3=CC(O)=CC(O)=C3C2=O)C2=CC=C(O)C=C2)[C@H](O)[C@H]1O	Flavonoids	Flavonoid glycosides	1b	855533	unpd:UNPD46161
(2S,3S,4R,5S,6R)-3,4,5-trihydroxy-6-{[5-hydroxy-2-(4-hydroxyphenyl)-4-oxochromen-7-yl]oxy}oxane-2-carboxylic acid	JBFOLLJCGUCDQP-PWIGDYEPSA-N	857452		446.0849	C21H18O11	O[C@H]1[C@H](O)[C@@H](OC2=CC(O)=C3C(=O)C=C(OC3=C2)C2=CC=C(O)C=C2)O[C@@H]([C@H]1O)C(O)=O	Flavonoids	Flavonoid glycosides	1b	857452	unpd:UNPD11774|cas:29741-09-1
2-(4-{[(2R,3S,4R,5R,6S)-3,5-dihydroxy-6-(hydroxymethyl)-4-{[(2S,3R,4R,5R)-3,4,5-trihydroxyoxan-2-yl]oxy}oxan-2-yl]oxy}phenyl)-5-hydroxy-7-methoxychromen-4-one	FZGQDLLHEBFQHM-BLWJTPAUSA-N	860108		578.1636	C27H30O14	COC1=CC(O)=C2C(=O)C=C(OC2=C1)C1=CC=C(O[C@H]2O[C@@H](CO)[C@@H](O)[C@@H](O[C@@H]3OC[C@@H](O)[C@@H](O)[C@H]3O)[C@@H]2O)C=C1	Flavonoids	Flavonoid glycosides	1b	860108	unpd:UNPD193275|cas:61470-51-7
Kaempferol 3-glycosides; 3-O-[β-D-Apiofuranosyl-(1→2)-β-D-galactopyranoside]|Kaempferol 3-glycosides; 3-O-[β-D-Apiofuranosyl-(1→2)-β-D-glucopyranoside]	MNBRHJWOHPGQIW-UHFFFAOYSA-N	86058	Chenopodium quinoa|Cicer arietinum|Monnina sylvatica|Securidaca diversifolia	580.142825	C26H28O15	OCC1OC(OC2=C(OC3=CC(O)=CC(O)=C3C2=O)C2=CC=C(O)C=C2)C(OC2OCC(O)(CO)C2O)C(O)C1O	Flavonoids	Flavonoid glycosides	1b	86058	dnp:KRH32|hmdb:HMDB0037430|knapsack:C00005155|lipid maps:LMPK12111664|cas:99816-59-8|chemspider:4577008|foodb:FDB018870|pubchem cid:5465153
5,7-dihydroxy-2-(4-hydroxyphenyl)-3-{[(2S,3R,4S,5S,6R)-3,4,5-trihydroxy-6-({[(2R,3R,4R,5R,6S)-3,4,5-trihydroxy-6-({[(2R,3R,4R,5R,6S)-3,4,5-trihydroxy-6-methyloxan-2-yl]oxy}methyl)oxan-2-yl]oxy}methyl)oxan-2-yl]oxy}chromen-4-one	FDCQKWPSJZNODX-ALFLJQJZSA-N	860842		756.2113	C33H40O20	C[C@@H]1O[C@@H](OC[C@@H]2O[C@@H](OC[C@H]3O[C@@H](OC4=C(OC5=CC(O)=CC(O)=C5C4=O)C4=CC=C(O)C=C4)[C@H](O)[C@@H](O)[C@@H]3O)[C@H](O)[C@H](O)[C@H]2O)[C@H](O)[C@H](O)[C@H]1O	Flavonoids	Flavonoid glycosides	1b	860842	unpd:UNPD87455
(2S,3R,4S,5R,6R)-3,5-dihydroxy-2-{[5-hydroxy-2-(4-hydroxyphenyl)-4-oxo-7-{[(2S,3R,4R,5R,6S)-3,4,5-trihydroxy-6-methyloxan-2-yl]oxy}chromen-3-yl]oxy}-6-(hydroxymethyl)oxan-4-yl acetate	QYNYDEUBBPFDDZ-LLUILJMGSA-N	861051		636.169	C29H32O16	C[C@@H]1O[C@@H](OC2=CC(O)=C3C(OC(C4=CC=C(O)C=C4)=C(O[C@@H]4O[C@H](CO)[C@@H](O)[C@H](OC(C)=O)[C@H]4O)C3=O)=C2)[C@H](O)[C@H](O)[C@H]1O	Flavonoids	Flavonoid glycosides	1b	861051	unpd:UNPD182883|cas:909803-16-3
5-hydroxy-2-(4-hydroxyphenyl)-7-methoxy-3-{[(2S,3S,4S,5R,6R)-3,4,5-trihydroxy-6-methyloxan-2-yl]oxy}chromen-4-one	SMGALHQWCQAJSC-VDSCUZQUSA-N	861700		446.1213	C22H22O10	COC1=CC(O)=C2C(=O)C(O[C@@H]3O[C@H](C)[C@H](O)[C@H](O)[C@@H]3O)=C(OC2=C1)C1=CC=C(O)C=C1	Flavonoids	Flavonoid glycosides	1b	861700	unpd:UNPD32331|cas:57525-01-6
3-{[(2S,3R,4R,5R,6S)-4,5-dihydroxy-6-methyl-3-{[(2R,3R,4S,5R)-3,4,5-trihydroxyoxan-2-yl]oxy}oxan-2-yl]oxy}-5-hydroxy-2-(4-methoxyphenyl)-8-(3-methylbut-2-en-1-yl)-7-{[(2R,3R,4S,5S,6R)-3,4,5-trihydroxy-6-(hydroxymethyl)oxan-2-yl]oxy}chromen-4-one	OCZZCFAOOWZSRX-GBVQMGIYSA-N	861997		808.279	C38H48O19	COC1=CC=C(C=C1)C1=C(O[C@@H]2O[C@@H](C)[C@H](O)[C@@H](O)[C@H]2O[C@H]2OC[C@@H](O)[C@H](O)[C@H]2O)C(=O)C2=C(O1)C(CC=C(C)C)=C(O[C@H]1O[C@H](CO)[C@@H](O)[C@H](O)[C@H]1O)C=C2O	Flavonoids	Flavonoid glycosides	1b	861997	unpd:UNPD146160
(2R,2'S,3S,3'S,4R,4'S,5R,5'R,6R,6'R)-3,3',4,4',5,5'-hexahydroxy-2-{[5-hydroxy-4-oxo-2-(4-{[(2R,3S,4R,5R,6S)-3,4,5-trihydroxy-6-(hydroxymethyl)oxan-2-yl]oxy}phenyl)chromen-7-yl]oxy}-[2,2'-bioxane]-6,6'-dicarboxylic acid	IHDPOLOUMJJHID-CTLRYHHTSA-N	862978		784.1698	C33H36O22	OC[C@@H]1O[C@H](OC2=CC=C(C=C2)C2=CC(=O)C3=C(O)C=C(O[C@@]4(O[C@H]([C@H](O)[C@@H](O)[C@@H]4O)C(O)=O)[C@H]4O[C@H]([C@H](O)[C@@H](O)[C@@H]4O)C(O)=O)C=C3O2)[C@@H](O)[C@H](O)[C@H]1O	Flavonoids	Flavonoid glycosides	1b	862978	unpd:UNPD142567|cas:126207-51-0
3,7-dihydroxy-2-(4-hydroxyphenyl)-5-{[(2S,3R,4R,5R,6S)-3,4,5-trihydroxy-6-methyloxan-2-yl]oxy}chromen-4-one	SGIOAFBVWVUCQP-GKLNBGJFSA-N	868181		432.1056	C21H20O10	C[C@@H]1O[C@@H](OC2=CC(O)=CC3=C2C(=O)C(O)=C(O3)C2=CC=C(O)C=C2)[C@H](O)[C@H](O)[C@H]1O	Flavonoids	Flavonoid glycosides	1b	868181	unpd:UNPD126790
5-hydroxy-7-methoxy-2-(4-methoxyphenyl)-3-{[(2S,3R,4S,5S,6R)-3,4,5-trihydroxy-6-(hydroxymethyl)oxan-2-yl]oxy}chromen-4-one	LDAMBCHZYBPAPF-LNNZMUSMSA-N	868758		476.1319	C23H24O11	COC1=CC=C(C=C1)C1=C(O[C@@H]2O[C@H](CO)[C@@H](O)[C@H](O)[C@H]2O)C(=O)C2=C(O)C=C(OC)C=C2O1	Flavonoids	Flavonoid glycosides	1b	868758	unpd:UNPD72130|cas:52208-77-2
5-hydroxy-2-(4-hydroxyphenyl)-7-methoxy-3-{[(2S,3R,4S,5S)-3,4,5-trihydroxyoxan-2-yl]oxy}chromen-4-one	PFVNBXDHPRPRLN-IMYKZHQLSA-N	870751		432.1056	C21H20O10	COC1=CC(O)=C2C(=O)C(O[C@@H]3OC[C@H](O)[C@H](O)[C@H]3O)=C(OC2=C1)C1=CC=C(O)C=C1	Flavonoids	Flavonoid glycosides	1b	870751	unpd:UNPD214364
2-(4-hydroxyphenyl)-7-{[(2R,3S,4R,5R,6S)-3,4,5-trihydroxy-6-({[(2S,3S,4R,5R,6S)-3,4,5-trihydroxy-6-methyloxan-2-yl]oxy}methyl)oxan-2-yl]oxy}chromen-4-one	VKIXHBBLGJKSAO-SOFYAXCHSA-N	871546		562.1686	C27H30O13	C[C@@H]1O[C@H](OC[C@@H]2O[C@H](OC3=CC4=C(C=C3)C(=O)C=C(O4)C3=CC=C(O)C=C3)[C@@H](O)[C@H](O)[C@H]2O)[C@@H](O)[C@H](O)[C@H]1O	Flavonoids	Flavonoid glycosides	1b	871546	unpd:UNPD3716|cas:27576-43-8
(2S,3R,4R,5S,6S)-2-{[5,7-dihydroxy-2-(4-hydroxyphenyl)-4-oxochromen-3-yl]oxy}-3,5-dihydroxy-6-methyloxan-4-yl 3-(4-hydroxyphenyl)prop-2-enoate	DAIIZVGCRDFTIV-LEBHWRMHSA-N	871579		578.1424	C30H26O12	C[C@@H]1O[C@@H](OC2=C(OC3=CC(O)=CC(O)=C3C2=O)C2=CC=C(O)C=C2)[C@H](O)[C@H](OC(=O)C=CC2=CC=C(O)C=C2)[C@H]1O	Flavonoids	Flavonoid glycosides	1b	871579	unpd:UNPD223521
7-{[(2S,3R,4S,5S,6R)-4,5-dihydroxy-6-(hydroxymethyl)-3-{[(2S,3R,4S,5S,6R)-3,4,5-trihydroxy-6-(hydroxymethyl)oxan-2-yl]oxy}oxan-2-yl]oxy}-5-hydroxy-2-(4-hydroxyphenyl)-3-{[(2S,3R,4S,5S,6R)-3,4,5-trihydroxy-6-(hydroxymethyl)oxan-2-yl]oxy}chromen-4-one	PQPYFJGNJYFTED-JKOXIANPSA-N	872805		772.2062	C33H40O21	OC[C@H]1O[C@@H](O[C@@H]2[C@@H](O)[C@H](O)[C@@H](CO)O[C@H]2OC2=CC(O)=C3C(=O)C(O[C@@H]4O[C@H](CO)[C@@H](O)[C@H](O)[C@H]4O)=C(OC3=C2)C2=CC=C(O)C=C2)[C@H](O)[C@@H](O)[C@@H]1O	Flavonoids	Flavonoid glycosides	1b	872805	unpd:UNPD28695
3-oxo-3-{[(2R,3S,4S,5R,6S)-3,4,5-trihydroxy-6-{[5-hydroxy-2-(4-hydroxyphenyl)-4-oxo-7-{[(2S,3R,4S,5S,6R)-3,4,5-trihydroxy-6-(hydroxymethyl)oxan-2-yl]oxy}chromen-3-yl]oxy}oxan-2-yl]methoxy}propanoic acid	PSZBCORWZMVATQ-DDGSWIOPSA-N	873173		696.1538	C30H32O19	OC[C@H]1O[C@@H](OC2=CC(O)=C3C(OC(C4=CC=C(O)C=C4)=C(O[C@@H]4O[C@H](COC(=O)CC(O)=O)[C@@H](O)[C@H](O)[C@H]4O)C3=O)=C2)[C@H](O)[C@@H](O)[C@@H]1O	Flavonoids	Flavonoid glycosides	1b	873173	unpd:UNPD68957
5-hydroxy-2-(4-hydroxyphenyl)-7-{[(2R,3S,4S,5S,6S)-3,4,5-trihydroxy-6-({[(2S,3R,4S,5S,6S)-3,4,5-trihydroxy-6-methyloxan-2-yl]oxy}methyl)oxan-2-yl]oxy}chromen-4-one	FKIYLTVJPDLUDL-NSKDIOFSSA-N	873987		578.1636	C27H30O14	C[C@@H]1O[C@H](OC[C@@H]2O[C@H](OC3=CC(O)=C4C(=O)C=C(OC4=C3)C3=CC=C(O)C=C3)[C@@H](O)[C@@H](O)[C@@H]2O)[C@H](O)[C@@H](O)[C@@H]1O	Flavonoids	Flavonoid glycosides	1b	873987	unpd:UNPD21837|cas:36790-49-5
3-{[(2S,3R,4R,5R)-3,4-dihydroxy-5-(hydroxymethyl)oxolan-2-yl]oxy}-5-hydroxy-2-(4-hydroxyphenyl)-7-{[(2S,3R,4R,5R,6S)-3,4,5-trihydroxy-6-methyloxan-2-yl]oxy}chromen-4-one	JIGYKOJSDSJFFW-AJSOXGQKSA-N	875598		564.1479	C26H28O14	C[C@@H]1O[C@@H](OC2=CC(O)=C3C(=O)C(O[C@@H]4O[C@H](CO)[C@H](O)[C@H]4O)=C(OC3=C2)C2=CC=C(O)C=C2)[C@H](O)[C@H](O)[C@H]1O	Flavonoids	Flavonoid glycosides	1b	875598	unpd:UNPD6508|cas:89946-00-9
(2S,3S,4S,5R,6S)-3-(acetyloxy)-6-{[5,7-dihydroxy-2-(4-hydroxyphenyl)-4-oxochromen-3-yl]oxy}-5-hydroxy-2-methyloxan-4-yl acetate	SXOZSDJHGMAEGZ-IGKKHSBFSA-N	875760		516.1268	C25H24O12	C[C@@H]1O[C@@H](OC2=C(OC3=CC(O)=CC(O)=C3C2=O)C2=CC=C(O)C=C2)[C@H](O)[C@H](OC(C)=O)[C@H]1OC(C)=O	Flavonoids	Flavonoid glycosides	1b	875760	unpd:UNPD128553|cas:77307-50-7
7-{[(2S,3R,4S,5S,6R)-4,5-dihydroxy-6-(hydroxymethyl)-3-{[(2S,3R,4S,5S,6R)-3,4,5-trihydroxy-6-(hydroxymethyl)oxan-2-yl]oxy}oxan-2-yl]oxy}-5-hydroxy-2-(4-hydroxyphenyl)-3-{[(2S,3R,4S,5S,6R)-3,4,5-trihydroxy-6-({[(2R,3R,4R,5R,6S)-3,4,5-trihydroxy-6-methyloxan-2-yl]oxy}methyl)oxan-2-yl]oxy}chromen-4-one	GTUPIAZMULBSIN-IPCMTAOJSA-N	876322		918.2641	C39H50O25	C[C@@H]1O[C@@H](OC[C@H]2O[C@@H](OC3=C(OC4=CC(O[C@@H]5O[C@H](CO)[C@@H](O)[C@H](O)[C@H]5O[C@@H]5O[C@H](CO)[C@@H](O)[C@H](O)[C@H]5O)=CC(O)=C4C3=O)C3=CC=C(O)C=C3)[C@H](O)[C@@H](O)[C@@H]2O)[C@H](O)[C@H](O)[C@H]1O	Flavonoids	Flavonoid glycosides	1b	876322	unpd:UNPD180439
[(2R,3R,4R,5S,6R)-6-{[(2S,3S,4S,5R,6R)-3-(acetyloxy)-6-{[5,7-dihydroxy-2-(4-methoxyphenyl)-8-(3-methylbut-2-en-1-yl)-4-oxochromen-3-yl]oxy}-5-hydroxy-2-methyloxan-4-yl]oxy}-3,4,5-trihydroxyoxan-2-yl]methyl acetate	ZRGOVKQDBSFQIU-SUDYZDOHSA-N	877316		760.2579	C37H44O17	COC1=CC=C(C=C1)C1=C(O[C@H]2O[C@@H](C)[C@H](OC(C)=O)[C@@H](O[C@H]3O[C@H](COC(C)=O)[C@H](O)[C@@H](O)[C@@H]3O)[C@H]2O)C(=O)C2=C(O)C=C(O)C(CC=C(C)C)=C2O1	Flavonoids	Flavonoid glycosides	1b	877316	unpd:UNPD2831
[(2R,3S,4S,5R,6S)-6-{[(2S,3R,4S,5R,6R)-6-{[5,7-dihydroxy-2-(4-hydroxyphenyl)-4-oxochromen-3-yl]oxy}-4,5-dihydroxy-2-methyloxan-3-yl]oxy}-3,4,5-trihydroxyoxan-2-yl]methyl acetate	KXOPSQZLBRPJGX-CGNSVSFUSA-N	877669		636.169	C29H32O16	C[C@@H]1O[C@H](OC2=C(OC3=CC(O)=CC(O)=C3C2=O)C2=CC=C(O)C=C2)[C@H](O)[C@H](O)[C@H]1O[C@@H]1O[C@H](COC(C)=O)[C@@H](O)[C@H](O)[C@H]1O	Flavonoids	Flavonoid glycosides	1b	877669	unpd:UNPD169669
2-(3,4-dimethoxyphenyl)-5-hydroxy-7-methoxy-3-{[(2R,3R,4S,5R)-3,4,5-trihydroxyoxan-2-yl]oxy}chromen-4-one	XRKQHYZMAJTOFJ-CPWOJFSASA-N	878138		476.1319	C23H24O11	COC1=CC(O)=C2C(=O)C(O[C@H]3OC[C@@H](O)[C@H](O)[C@H]3O)=C(OC2=C1)C1=CC(OC)=C(OC)C=C1	Flavonoids	Flavonoid glycosides	1b	878138	unpd:UNPD164743|cas:96910-92-8
3-{[(2S,3R,4R,5R,6S)-4,5-dihydroxy-6-methyl-3-{[(2R,3R,4R,5R,6S)-3,4,5-trihydroxy-6-methyloxan-2-yl]oxy}oxan-2-yl]oxy}-5-hydroxy-2-(4-methoxyphenyl)-8-(3-methylbut-2-en-1-yl)-7-{[(2R,3R,4S,5S,6R)-3,4,5-trihydroxy-6-(hydroxymethyl)oxan-2-yl]oxy}chromen-4-one	ULZLIYVOYYQJRO-JVJGIDGRSA-N	878331		822.2946	C39H50O19	COC1=CC=C(C=C1)C1=C(O[C@@H]2O[C@@H](C)[C@H](O)[C@@H](O)[C@H]2O[C@H]2O[C@@H](C)[C@H](O)[C@@H](O)[C@H]2O)C(=O)C2=C(O1)C(CC=C(C)C)=C(O[C@H]1O[C@H](CO)[C@@H](O)[C@H](O)[C@H]1O)C=C2O	Flavonoids	Flavonoid glycosides	1b	878331	unpd:UNPD25637
(2S,3R,4S,5R,6S)-6-{[3,5-dihydroxy-2-(4-methoxyphenyl)-4-oxochromen-7-yl]oxy}-4,5-dihydroxy-2-methyloxan-3-yl acetate	YSJHWLBXTXCGBS-BZTNSSMJSA-N	878879		488.1319	C24H24O11	COC1=CC=C(C=C1)C1=C(O)C(=O)C2=C(O)C=C(O[C@@H]3O[C@@H](C)[C@H](OC(C)=O)[C@@H](O)[C@H]3O)C=C2O1	Flavonoids	Flavonoid glycosides	1b	878879	unpd:UNPD192244|cas:1258963-38-0
7-{[(2S,3R,4R,5S,6R)-3,4-dihydroxy-6-(hydroxymethyl)-5-{[(2S,3R,4R,5R,6S)-3,4,5-trihydroxy-6-methyloxan-2-yl]oxy}oxan-2-yl]oxy}-5-hydroxy-2-(4-hydroxyphenyl)-8-methoxychromen-4-one	VNQFFEYHKGALHE-UQEUCLTKSA-N	881346		608.1741	C28H32O15	COC1=C(O[C@@H]2O[C@H](CO)[C@@H](O[C@@H]3O[C@@H](C)[C@H](O)[C@@H](O)[C@H]3O)[C@H](O)[C@H]2O)C=C(O)C2=C1OC(=CC2=O)C1=CC=C(O)C=C1	Flavonoids	Flavonoid glycosides	1b	881346	unpd:UNPD120667
5-hydroxy-2-(4-hydroxyphenyl)-7-{[(2R,3S,4S,5R,6S)-3,4,5-trihydroxy-6-methyloxan-2-yl]oxy}-3-{[(2S,3R,4R,5R)-3,4,5-trihydroxyoxan-2-yl]oxy}chromen-4-one	DQBVFTJNUYZVQL-JZPHMLNGSA-N	882108		564.1479	C26H28O14	C[C@@H]1O[C@H](OC2=CC(O)=C3C(=O)C(O[C@@H]4OC[C@@H](O)[C@@H](O)[C@H]4O)=C(OC3=C2)C2=CC=C(O)C=C2)[C@@H](O)[C@@H](O)[C@H]1O	Flavonoids	Flavonoid glycosides	1b	882108	unpd:UNPD102801|cas:32311-68-5
5-hydroxy-2-(4-hydroxyphenyl)-3-{[(1S,2R,3S,4R,5R)-1,2,3,4,5-pentahydroxy-6-{[(2R,3R,4R,5R,6S)-3,4,5-trihydroxy-6-methyloxan-2-yl]oxy}hexyl]oxy}-7-{[(2S,3R,4R,5R,6S)-3,4,5-trihydroxy-6-methyloxan-2-yl]oxy}chromen-4-one	XLCCNEVGWRVHDO-BCAGHRJZSA-N	882920		758.2269	C33H42O20	C[C@@H]1O[C@@H](OC[C@@H](O)[C@@H](O)[C@H](O)[C@@H](O)[C@@H](O)OC2=C(OC3=CC(O[C@@H]4O[C@@H](C)[C@H](O)[C@@H](O)[C@H]4O)=CC(O)=C3C2=O)C2=CC=C(O)C=C2)[C@H](O)[C@H](O)[C@H]1O	Flavonoids	Flavonoid glycosides	1b	882920	unpd:UNPD96562
3-{[(2S,3R,4S,5R,6R)-6-({[(2R,3R,4R,5R,6S)-3,4-dihydroxy-5,6-dimethyloxan-2-yl]oxy}methyl)-3,4,5-trihydroxyoxan-2-yl]oxy}-5,7-dihydroxy-2-(4-hydroxyphenyl)chromen-4-one	LFWLWGPQWAOMKJ-ZKBRLXJHSA-N	883372		592.1792	C28H32O14	C[C@@H]1O[C@@H](OC[C@H]2O[C@@H](OC3=C(OC4=CC(O)=CC(O)=C4C3=O)C3=CC=C(O)C=C3)[C@H](O)[C@@H](O)[C@H]2O)[C@H](O)[C@H](O)[C@H]1C	Flavonoids	Flavonoid glycosides	1b	883372	unpd:UNPD34249
2-(3,4-dimethoxyphenyl)-5-hydroxy-7-methoxy-3-{[(2S,3S,4S,5R,6S)-3,4,5-trihydroxy-6-methyloxan-2-yl]oxy}chromen-4-one	HCHYKZURXGCQDJ-NLYXLSRRSA-N	883629		490.1475	C24H26O11	COC1=CC(O)=C2C(=O)C(O[C@@H]3O[C@@H](C)[C@H](O)[C@H](O)[C@@H]3O)=C(OC2=C1)C1=CC(OC)=C(OC)C=C1	Flavonoids	Flavonoid glycosides	1b	883629	unpd:UNPD8782|cas:34286-87-8
(2S,3R,4S,5S,6R)-2-{[(2S,3R,4S,5R,6S)-6-{[5,7-dihydroxy-2-(4-hydroxyphenyl)-4-oxochromen-3-yl]oxy}-4,5-dihydroxy-2-methyloxan-3-yl]oxy}-4,5-dihydroxy-6-(hydroxymethyl)oxan-3-yl acetate	BICXDZPQGLSQDG-ZROCYBTASA-N	884109		636.169	C29H32O16	C[C@@H]1O[C@@H](OC2=C(OC3=CC(O)=CC(O)=C3C2=O)C2=CC=C(O)C=C2)[C@H](O)[C@H](O)[C@H]1O[C@@H]1O[C@H](CO)[C@@H](O)[C@H](O)[C@H]1OC(C)=O	Flavonoids	Flavonoid glycosides	1b	884109	unpd:UNPD151301
5-hydroxy-2-(4-methoxyphenyl)-8-(3-methylbut-2-en-1-yl)-7-{[(2R,3S,4S,5S,6S)-3,4,5-trihydroxy-6-(hydroxymethyl)oxan-2-yl]oxy}-3-{[(2R,3S,4R,5R,6S)-3,4,5-trihydroxy-6-methyloxan-2-yl]oxy}chromen-4-one	TZJALUIVHRYQQB-KJPMCZCPSA-N	884503		676.2367	C33H40O15	COC1=CC=C(C=C1)C1=C(O[C@H]2O[C@@H](C)[C@H](O)[C@@H](O)[C@@H]2O)C(=O)C2=C(O1)C(CC=C(C)C)=C(O[C@H]1O[C@@H](CO)[C@@H](O)[C@H](O)[C@@H]1O)C=C2O	Flavonoids	Flavonoid glycosides	1b	884503	unpd:UNPD98119|cas:489-32-7
(1R,3aS,3bR,5aS,7R,8S,9aR,9bS,11aR)-1-ethyl-7,8-dihydroxy-9a,11a-dimethyl-tetradecahydrocyclopenta[a]phenanthren-2-one	RFTIRMPAYWBDKJ-GSTFJIRZSA-N	754445		334.2508	C21H34O3	CC[C@H]1C(=O)C[C@H]2[C@@H]3CC[C@H]4C[C@@H](O)[C@@H](O)C[C@@]4(C)[C@H]3CC[C@@]12C	Steroids and steroid derivatives	Pregnane steroids	1b	754445	unpd:UNPD35681
(1S,4S,5R,9S,10S,13R,14S)-5-(hydroxymethyl)-5,9,14-trimethyltetracyclo[11.2.1.0¹,¹⁰.0⁴,⁹]hexadecan-15-one	YIVOCKREJGXBSH-AWKFRVKISA-N	758402		304.2402	C20H32O2	C[C@H]1[C@H]2C[C@]3(CC[C@@H]4[C@](C)(CO)CCC[C@]4(C)[C@@H]3CC2)C1=O	Prenol lipids	Diterpenoids	1b	758402	unpd:UNPD196449|cas:63568-39-8
1-[(1R,4S,5S,9R,10R,13R,14R)-5-(hydroxymethyl)-5,9-dimethyltetracyclo[11.2.1.0¹,¹⁰.0⁴,⁹]hexadecan-14-yl]ethanone	FZMBVTQPPQUCJH-FVCOPRDSSA-N	825304		318.2559	C21H34O2	CC(=O)[C@@H]1C[C@@]23C[C@H]1CC[C@H]2[C@@]1(C)CCC[C@](C)(CO)[C@H]1CC3	Prenol lipids	Diterpenoids	1b	825304	unpd:UNPD47195|cas:82237-56-7
levomefolic acid	ZNOVTXRBGFNYRX-STQMWFEESA-N	35666	Homo sapiens	459.1866	C20H25N7O6	CN1[C@@H](CNC2=CC=C(C=C2)C(=O)N[C@@H](CCC(O)=O)C(O)=O)CNC2=C1C(O)=NC(=N)N2	Pteridines and derivatives	Pterins and derivatives	1b	35666	chebi:15641|hmdb:HMDB0001396|knapsack:C00007252|drugbank:DB04789|metacyc:5-METHYL-THF|pmid:10993519|wikipedia:5-Methyltetrahydrofolate
5,6,7,8-Tetrahydrofolic acid|5,6,7,8-Tetrahydrofolic acid; (6R)-form|5,6,7,8-Tetrahydrofolic acid; (6S)-form|5,6,7,8-Tetrahydrofolic acid; (6ξ)-form	MSTNYGQPCMXVAQ-UHFFFAOYSA-N	65635		445.170983	C19H23N7O6	OC(=O)CCC(NC(=O)C1=CC=C(NCC2CNC3=C(N2)C(O)=NC(=N)N3)C=C1)C(O)=O	Pteridines and derivatives	Pterins and derivatives	1b	65635	dnp:HRM54|chebi:57453|hmdb:HMDB0062806|biocyc:THF|pubchem cid:25790919
[(1S,2R,3S,4S,5S,6S)-2,3,4,5-tetrahydroxy-6-(phosphonooxy)cyclohexyl]oxyphosphonic acid	MCKAJXMRULSUKI-CNWJWELYSA-N	16686	Homo sapiens|Mus	339.9961	C6H14O12P2	O[C@H]1[C@H](O)[C@@H](O)[C@H](OP(O)(O)=O)[C@@H](OP(O)(O)=O)[C@H]1O	Organooxygen compounds	Alcohols and polyols	1b	16686	chebi:18156|hmdb:HMDB0006235|plantcyc:CPD-193|unpd:UNPD52777|bigg:43066|bmdb:BMDB06235|cas:69256-53-7|chemspider:389196|foodb:FDB023852|kegg compounds:C04063|metacyc:D-MYO-INOSITOL-34-BISPHOSPHATE|pubchem cid:21120281|smpdb:PW_C002679|ymdb:YMDB00764
inositol 1,2-cyclic phosphate	SXHMVNXROAUURW-FTYOSCRSSA-N	37218		242.0192	C6H11O8P	O[C@H]1[C@H]2OP(O)(=O)O[C@H]2[C@H](O)[C@@H](O)[C@@H]1O	Organic phosphoric acids and derivatives		1b	37218	chebi:18426|hmdb:HMDB0001125|unpd:UNPD192451|bmdb:BMDB01125|cas:41158-67-2|chemspider:109081|foodb:FDB022438|kegg compounds:C04299|metacyc:CPD-1121|metlin:6020|pmid:11417877|pubchem cid:122331|reaxys registry number:3208785
N-γ-Glutamylalanine|N-γ-Glutamylalanine; L-D-form|N-γ-Glutamylalanine; L-L-form	WQXXXVRAFAKQJM-UHFFFAOYSA-N	42927	Pisum sativum	218.090273	C8H14N2O5	CC(N=C(O)CCC(N)C(O)=O)C(O)=O	Carboxylic acids and derivatives	Amino acids, peptides, and analogues	1b	42927	dnp:BCT57|chebi:50621|hmdb:HMDB0036301|beilstein registry number:5747133|chemspider:4327750|foodb:FDB015169|pubchem cid:5154674
2-(4-Hydroxyphenyl)ethanol; 1-O-[4-Hydroxy-3-methoxycinnamoyl-(→6)-β-D-glucopyranoside]	UPASGSSMBIZMDX-WEVVVXLNSA-N	975892	Fragaria|Prunus grayana	476.16825	C24H28O10	COC1=C(O)C=CC(\C=C\C(=O)OCC2OC(OCCC3=CC=C(O)C=C3)C(O)C(O)C2O)=C1	Cinnamic acids and derivatives	Hydroxycinnamic acids and derivatives	1b	975892	dnp:JFO41
2-Methyl-1,2,3,4-butanetetrol; 4-O-[4-Hydroxy-3,5-dimethoxy-E-cinnamoyl-(→6)-β-D-glucopyranoside]	QEUKPBTVLOOFFW-SNAWJCMRNA-N	987940	Gardenia jasminoides	504.184295	C22H32O13	COC1=CC(\C=C\C(=O)OCC2OC(OCC(O)C(C)(O)CO)C(O)C(O)C2O)=CC(OC)=C1O	Fatty Acyls	Fatty acyl glycosides	1b	987940	dnp:RDP69
Furanoeremophilane-1,6-diol; 1-Angeloyl, 6-O-(3-methyl-2-butenoyl)	VRNMNMHZZCOLOL-OVCLIPMQSA-N	951321	Gynoxys acostae	414.240625	C25H34O5	C\C=C(/C)C(=O)OC1CCC(C)C2(C)C1CC1=C(C2OC(=O)C=C(C)C)C(C)=CO1	Prenol lipids	Sesquiterpenoids	1b	951321	dnp:NKM24
Furanoeremophilane-3,6,9-triol; 9-Ketone, 6-angeloyl, 3-O-(2-methyl-2-propenoyl)|Furanoeremophilane-3,6,9-triol; 9-Ketone, 6-tigloyl, 3-O-(2-methyl-2-propenoyl)	OSUQJZPFCHSPCR-MDWZMJQESA-N	953430	Euryops	414.20424	C24H30O6	C\C=C(/C)C(=O)OC1C2=C(OC=C2C)C(=O)C2CCC(OC(=O)C(C)=C)C(C)C12C	Prenol lipids	Sesquiterpenoids	1b	953430	dnp:LWZ47
Furanoeremophilane-3,6,9-triol; 9-Ketone, 3-angeloyl, 6-O-(2-methyl-2-propenoyl)|Furanoeremophilane-3,6,9-triol; 9-Ketone, 3-tigloyl, 6-O-(2-methyl-2-propenoyl)	PLUVNRYSRSASIH-MDWZMJQESA-N	994205	Othonna lobata	414.20424	C24H30O6	C\C=C(/C)C(=O)OC1CCC2C(=O)C3=C(C(OC(=O)C(C)=C)C2(C)C1C)C(C)=CO3	Prenol lipids	Sesquiterpenoids	1b	994205	dnp:FHY85
[(E)-{6-[(S)-methanesulfinyl]-1-{[(2S,3R,4S,5S,6R)-3,4,5-trihydroxy-6-(hydroxymethyl)oxan-2-yl]sulfanyl}hexylidene}amino]oxysulfonic acid	HUCGRJSHMZWRQQ-KQVUOYIISA-N	726559		451.0641	C13H25NO10S3	C[S@](=O)CCCCC\C(S[C@@H]1O[C@H](CO)[C@@H](O)[C@H](O)[C@H]1O)=N/OS(O)(=O)=O	Organooxygen compounds	Carbohydrates and carbohydrate conjugates	1b	726559	unpd:UNPD134923
[(Z)-{11-[(S)-methanesulfinyl]-1-{[(2S,3R,4S,5S,6R)-3,4,5-trihydroxy-6-(hydroxymethyl)oxan-2-yl]sulfanyl}undecylidene}amino]oxysulfonic acid	PPIATLIUZMGEJB-BDEWNHCZSA-N	825665		521.1423	C18H35NO10S3	C[S@](=O)CCCCCCCCCC\C(S[C@@H]1O[C@H](CO)[C@@H](O)[C@H](O)[C@H]1O)=N\OS(O)(=O)=O	Organooxygen compounds	Carbohydrates and carbohydrate conjugates	1b	825665	unpd:UNPD187151|cas:67884-10-0
[(Z)-{8-[(S)-methanesulfinyl]-1-{[(2S,3R,4S,5S,6R)-3,4,5-trihydroxy-6-(hydroxymethyl)oxan-2-yl]sulfanyl}octylidene}amino]oxysulfonic acid	LQZALQLZOQQFGM-VZHWMLTISA-N	902883		479.0954	C15H29NO10S3	C[S@](=O)CCCCCCC\C(S[C@@H]1O[C@H](CO)[C@@H](O)[C@H](O)[C@H]1O)=N\OS(O)(=O)=O	Organooxygen compounds	Carbohydrates and carbohydrate conjugates	1b	902883	unpd:UNPD68576|cas:112572-51-7
3,4',5,7-Tetrahydroxy-3'-methylflavylium(1+); 4'-O-(1-Propenyl), 7-O-[β-D-glucopyranosyl-(1→2)-β-D-glucopyranoside]	TZEXGIYCNWTBAV-ZZXKWVIFSA-O	1060718	Alchornea cordifolia	649.21325	C31H37O15	C\C=C\OC1=CC=C(C=C1C)C1=[O+]C2=CC(OC3OC(CO)C(O)C(O)C3OC3OC(CO)C(O)C(O)C3O)=CC(O)=C2C=C1O	Flavonoids	Flavonoid glycosides	1b	1060718	dnp:QGP40
Kaempferol 3,7-diglycosides; 3-O-(5-O-Acetyl-α-L-arabinofuranoside), 7-O-α-L-rhamnopyranoside	YREMYZVSYNZJIA-UHFFFAOYSA-N	1065369	Cissus	606.158475	C28H30O15	CC1OC(OC2=CC(O)=C3C(=O)C(OC4OC(COC(C)=O)C(O)C4O)=C(OC3=C2)C2=CC=C(O)C=C2)C(O)C(O)C1O	Flavonoids	Flavonoid glycosides	1b	1065369	dnp:QFG21
3,5,7-Trihydroxy-3',4'-dimethoxyflavone; 3-O-[α-L-Rhamnopyranosyl-(1→6)-β-D-glucopyranoside]	QYQFHIAAHONCJP-UHFFFAOYSA-N	1065645	Anvillea	638.18469	C29H34O16	COC1=C(OC)C=C(C=C1)C1=C(OC2OC(COC3OC(C)C(O)C(O)C3O)C(O)C(O)C2O)C(=O)C2=C(O)C=C(O)C=C2O1	Flavonoids	Flavonoid glycosides	1b	1065645	dnp:KQW98
8-C-β-D-Glucopyranosyl-4',5,7-trihydroxyflavone; 7-Me ether, 6''-O-β-D-glucopyranosyl	HFXRJAQRZKZLEN-UHFFFAOYSA-N	1065795	Trollius ledebourii	608.174125	C28H32O15	COC1=C(C2OC(COC3OC(CO)C(O)C(O)C3O)C(O)C(O)C2O)C2=C(C(O)=C1)C(=O)C=C(O2)C1=CC=C(O)C=C1	Flavonoids	Flavonoid glycosides	1b	1065795	dnp:QTJ49
Kaempferol 3,7-diglycosides; 3-O-[α-L-Rhamnopyranosyl-(1→6)-[4-hydroxy-E-cinnamoyl-(→4)]-β-D-galactopyranoside], 7-O-α-L-rhamnopyranoside	WVHDCAPOGJJVCD-LFYBBSHMNA-N	1067156	Ixora undulata	886.253165	C42H46O21	CC1OC(OCC2OC(OC3=C(OC4=CC(OC5OC(C)C(O)C(O)C5O)=CC(O)=C4C3=O)C3=CC=C(O)C=C3)C(O)C(O)C2OC(=O)\C=C\C2=CC=C(O)C=C2)C(O)C(O)C1O	Flavonoids	Flavonoid glycosides	1b	1067156	dnp:RNN26
Kaempferol 3,7-diglycosides; 3-O-[β-D-Glucopyranosyl-(1→2)-[4-hydroxy-E-cinnamoyl-(→6)-β-D-glucopyranosyl-(1→3)]-α-L-rhamnopyranoside], 7-O-α-L-rhamnopyranoside	NUAQGKXKKPKPGL-LFYBBSHMSA-N	1068869	Botrychium ternatum	1048.30599	C48H56O26	CC1OC(OC2=CC(O)=C3C(OC(C4=CC=C(O)C=C4)=C(OC4OC(C)C(O)C(OC5OC(COC(=O)\C=C\C6=CC=C(O)C=C6)C(O)C(O)C5O)C4OC4OC(CO)C(O)C(O)C4O)C3=O)=C2)C(O)C(O)C1O	Flavonoids	Flavonoid glycosides	1b	1068869	dnp:QVT41
Kaempferol 3,7-diglycosides; 3-O-[β-D-Glucopyranosyl-(1→2)-[β-D-glucopyranosyl-(1→3)][β-D-glucopyranosyl-(1→4)]-α-L-rhamnopyranoside], 7-O-α-L-rhamnopyranoside	QDWRDJAEMREWGH-UHFFFAOYSA-N	1069165	Otostegia	1064.322035	C45H60O29	CC1OC(OC2=CC(O)=C3C(=O)C(OC4OC(C)C(OC5OC(CO)C(O)C(O)C5O)C(OC5OC(CO)C(O)C(O)C5O)C4OC4OC(CO)C(O)C(O)C4O)=C(OC3=C2)C2=CC=C(O)C=C2)C(O)C(O)C1O	Flavonoids	Flavonoid glycosides	1b	1069165	dnp:QFG39
3,5,7-Trihydroxyflavone; 3-O-β-D-Glucopyranoside	BBPVLQOHFINNBJ-UHFFFAOYSA-N	1072487	Cephalaria procera|Datisca cannabina	432.10565	C21H20O10	OCC1OC(OC2=C(OC3=CC(O)=CC(O)=C3C2=O)C2=CC=CC=C2)C(O)C(O)C1O	Flavonoids	Flavonoid glycosides	1b	1072487	dnp:KSJ29
5,7-Dihydroxy-4'-methoxyflavone; 7-O-(6-O-Methyl-β-D-glucuronopyranoside)	NCDRCVIENURMRZ-UHFFFAOYSA-N	1073641	Clerodendrum infortunatum	474.116215	C23H22O11	COC(=O)C1OC(OC2=CC(O)=C3C(=O)C=C(OC3=C2)C2=CC=C(OC)C=C2)C(O)C(O)C1O	Flavonoids	Flavonoid glycosides	1b	1073641	dnp:KSN65
Ericoside	MFGNAWOXHHTJEV-UHFFFAOYNA-N	1075400	Erica mannii	848.216385	C42H40O19	CC1OC(OC2C(OC3=CC(O)=CC(O)=C3C2=O)C2=CC=C(OC3=CC=C(C=C3)C3=C(OC4OC(C)C(O)C(O)C4O)C(=O)C4=C(O)C=C(O)C=C4O3)C=C2)C(O)C(O)C1O	Flavonoids	Flavonoid glycosides	1b	1075400	dnp:ROF12
1,5,6-Trihydroxyxanthone; 5-Me ether, 6-O-β-D-glucopyranoside	FLAOTTRYXCFONK-UHFFFAOYNA-N	1076154	Arenaria serpyllifolia	420.10565	C20H20O10	COC1=C(OC2OC(CO)C(O)C(O)C2O)C=CC2=C1OC1=CC=CC(O)=C1C2=O	Benzopyrans	1-benzopyrans	1b	1076154	dnp:RHJ49
8-C-β-D-Glucopyranosyl-4',7-dihydroxyflavone; 2''-O-α-L-Rhamnopyranosyl	QWQINSCQRIBWBV-UHFFFAOYSA-N	1076816	Sophora	562.168645	C27H30O13	CC1OC(OC2C(O)C(O)C(CO)OC2C2=C(O)C=CC3=C2OC(=CC3=O)C2=CC=C(O)C=C2)C(O)C(O)C1O	Flavonoids	Flavonoid glycosides	1b	1076816	dnp:LBC63
3,4',5,7-Tetrahydroxy-8-prenylflavone; 3-O-[α-L-Rhamnopyranosyl-(1→2)-α-L-rhamnopyranoside], 7-O-β-D-glucopyranoside	ABEPLDYBWOKMCT-UHFFFAOYSA-N	1078003	Epimedium davidii|Epimedium diphyllum	808.278985	C38H48O19	CC1OC(OC2C(OC3=C(OC4=C(C(O)=CC(OC5OC(CO)C(O)C(O)C5O)=C4CC=C(C)C)C3=O)C3=CC=C(O)C=C3)OC(C)C(O)C2O)C(O)C(O)C1O	Flavonoids	Flavonoid glycosides	1b	1078003	dnp:LWB05
Kaempferol 3,7-diglycosides; 3-O-(2-O-Acetyl-β-D-glucopyranoside), 7-O-β-D-glucopyranoside	UNCGSIXTLZAFKK-UHFFFAOYSA-N	1078590	Delphinium staphisagria	652.163955	C29H32O17	CC(=O)OC1C(O)C(O)C(CO)OC1OC1=C(OC2=CC(OC3OC(CO)C(O)C(O)C3O)=CC(O)=C2C1=O)C1=CC=C(O)C=C1	Flavonoids	Flavonoid glycosides	1b	1078590	dnp:QFG20
3,4',5,7-Tetrahydroxy-8-prenylflavone; 3,7-Di-O-α-L-rhamnopyranoside	OGPSRZIDJYCHPT-UHFFFAOYSA-N	1079260	Epimedium davidii	646.22616	C32H38O14	CC1OC(OC2=C(CC=C(C)C)C3=C(C(O)=C2)C(=O)C(OC2OC(C)C(O)C(O)C2O)=C(O3)C2=CC=C(O)C=C2)C(O)C(O)C1O	Flavonoids	Flavonoid glycosides	1b	1079260	dnp:KPQ87
Kaempferol 3,7-diglycosides; 3-O-β-D-Glucopyranoside, 7-O-(6-O-methyl-β-D-glucuronopyranoside)	VKWWFQHDXLAMGH-UHFFFAOYSA-N	1079887	Corchorus olitorius	638.148305	C28H30O17	COC(=O)C1OC(OC2=CC(O)=C3C(OC(C4=CC=C(O)C=C4)=C(OC4OC(CO)C(O)C(O)C4O)C3=O)=C2)C(O)C(O)C1O	Flavonoids	Flavonoid glycosides	1b	1079887	dnp:QFG44
3',4',5,7-Tetrahydroxy-3-methoxyflavone; 7-O-α-L-Rhamnopyranoside	LZFDWQPXTCYLAG-UHFFFAOYSA-N	1083092	Dacrycarpus dacrydioides	462.116215	C22H22O11	COC1=C(OC2=CC(OC3OC(C)C(O)C(O)C3O)=CC(O)=C2C1=O)C1=CC(O)=C(O)C=C1	Flavonoids	Flavonoid glycosides	1b	1083092	dnp:KRK75
3,4',5-Trihydroxy-7-methoxyflavone; 3-O-[α-L-Rhamnopyranosyl-(1→3)-α-L-rhamnopyranosyl-(1→6)-β-D-galactopyranoside]|3,4',5-Trihydroxy-7-methoxyflavone; 3-O-[α-L-Rhamnopyranosyl-(1→3)-α-L-rhamnopyranosyl-(1→6)-β-D-glucopyranoside]	MQMTVWHXCSRCER-UHFFFAOYSA-N	1084697	Rhamnus alaternus|Ribes fasciculatum	754.232035	C34H42O19	COC1=CC(O)=C2C(=O)C(OC3OC(COC4OC(C)C(O)C(OC5OC(C)C(O)C(O)C5O)C4O)C(O)C(O)C3O)=C(OC2=C1)C1=CC=C(O)C=C1	Flavonoids	Flavonoid glycosides	1b	1084697	dnp:KRH98
Kaempferol 3-glycosides; 3-O-(3-O-Acetyl-α-L-rhamnopyranoside)	APRVHMRKRPHQLM-UHFFFAOYSA-N	116389	Zingiber zerumbet	474.116215	C23H22O11	CC1OC(OC2=C(OC3=CC(O)=CC(O)=C3C2=O)C2=CC=C(O)C=C2)C(O)C(OC(C)=O)C1O	Flavonoids	Flavonoid glycosides	1b	116389	dnp:LXJ69|hmdb:HMDB0039747|knapsack:C00005861|cas:135618-16-5|foodb:FDB019394
(2R,3R,4S,5R,6R)-2-{[5,7-dihydroxy-2-(4-hydroxyphenyl)-4-oxochromen-3-yl]oxy}-6-({[(2R,3R,4R,5S,6S)-3,5-dihydroxy-6-methyl-4-{[(2S,3R,4S,5S,6R)-3,4,5-trihydroxy-6-(hydroxymethyl)oxan-2-yl]oxy}oxan-2-yl]oxy}methyl)-5-hydroxy-4-{[(2S,3R,4S,5S,6R)-3,4,5-trihydroxy-6-(hydroxymethyl)oxan-2-yl]oxy}oxan-3-yl (2E)-3-(4-hydroxyphenyl)prop-2-enoate	APENTRZXTIDHBH-AOZKQXPMNA-N	128475	Camellia sinensis	1064.3009	C48H56O27	C[C@@H]1O[C@@H](OC[C@H]2O[C@H](OC3=C(OC4=CC(O)=CC(O)=C4C3=O)C3=CC=C(O)C=C3)[C@H](OC(=O)\C=C\C3=CC=C(O)C=C3)[C@@H](O[C@@H]3O[C@H](CO)[C@@H](O)[C@H](O)[C@H]3O)[C@@H]2O)[C@H](O)[C@H](O[C@@H]2O[C@H](CO)[C@@H](O)[C@H](O)[C@H]2O)[C@H]1O			1b	128475	knapsack:C00029929|cas:1063877-20-2
5,6-dihydroxy-2-(4-methoxyphenyl)-7-{[(2S,3R,4S,5R,6R)-3,4,5-trihydroxy-6-methyloxan-2-yl]oxy}-3-{[(2S,3S,4S,5R,6S)-3,4,5-trihydroxy-6-methyloxan-2-yl]oxy}chromen-4-one	NFBWQYZCQAVTLM-DMVMHELTNA-N	161393	Tephrosia candida	608.1741	C28H32O15	COC1=CC=C(C=C1)C1=C(O[C@@H]2O[C@@H](C)[C@H](O)[C@H](O)[C@@H]2O)C(=O)C2=C(O)C(O)=C(O[C@@H]3O[C@H](C)[C@H](O)[C@H](O)[C@H]3O)C=C2O1			1b	161393	knapsack:C00005323|cas:58942-17-9
3-{[(2S,3R,4S,5R,6R)-6-({[(2R,3S,4R)-3,4-dihydroxy-4-(hydroxymethyl)oxolan-2-yl]oxy}methyl)-3,5-dihydroxy-4-{[(2S,3S,4R,5R,6S)-3,4,5-trihydroxy-6-methyloxan-2-yl]oxy}oxan-2-yl]oxy}-5-hydroxy-2-(4-hydroxyphenyl)-7-methoxy-8-(3-methylbut-2-en-1-yl)chromen-4-one	LMYDRDQTHNOTTG-CNBDUNTDNA-N	161592	Mosla soochouensis	808.279	C38H48O19	COC1=C(CC=C(C)C)C2=C(C(O)=C1)C(=O)C(O[C@@H]1O[C@H](CO[C@@H]3OC[C@](O)(CO)[C@@H]3O)[C@@H](O)[C@H](O[C@@H]3O[C@@H](C)[C@H](O)[C@@H](O)[C@@H]3O)[C@H]1O)=C(O2)C1=CC=C(O)C=C1	Flavonoids	Flavonoid glycosides	1b	161592	knapsack:C00014001|lipid maps:LMPK12112561|cas:221686-00-6
5-hydroxy-2-(4-hydroxyphenyl)-4-oxochromen-7-yl (2R)-2-{[(2S,3R,4S,5S,6R)-3,4,5-trihydroxy-6-(hydroxymethyl)oxan-2-yl]oxy}propanoate	FOVBAKMOOZZENK-JWKWPQQONA-N	176499	Marrubium vulgare	504.1268	C24H24O12	C[C@@H](O[C@@H]1O[C@H](CO)[C@@H](O)[C@H](O)[C@H]1O)C(=O)OC1=CC(O)=C2C(=O)C=C(OC2=C1)C1=CC=C(O)C=C1			1b	176499	knapsack:C00004181|lipid maps:LMPK12110377|unpd:UNPD188806|cas:126394-94-3
(2S,3S,4R,5R)-2-{[(2S,3S,4R,5S,6S)-3-(acetyloxy)-5-hydroxy-6-{[5-hydroxy-2-(4-methoxyphenyl)-8-(3-methylbut-2-en-1-yl)-4-oxo-7-{[(2S,3R,4S,5S,6S)-3,4,5-trihydroxy-6-(hydroxymethyl)oxan-2-yl]oxy}chromen-3-yl]oxy}-2-methyloxan-4-yl]oxy}-3,5-dihydroxyoxan-4-yl acetate	NKJJMKATLZNGPP-KBUPGTNBNA-N	186538	Epimedium sempervirens	892.3001	C42H52O21	COC1=CC=C(C=C1)C1=C(O[C@@H]2O[C@@H](C)[C@H](OC(C)=O)[C@H](O[C@@H]3OC[C@@H](O)[C@@H](OC(C)=O)[C@@H]3O)[C@@H]2O)C(=O)C2=C(O1)C(CC=C(C)C)=C(O[C@@H]1O[C@@H](CO)[C@@H](O)[C@H](O)[C@H]1O)C=C2O			1b	186538	knapsack:C00006058|lipid maps:LMPK12112023|unpd:UNPD71456|cas:124862-71-1
5-hydroxy-7-methoxy-8-[(2S,3R,4R,5S,6R)-3,4,5-trihydroxy-6-(hydroxymethyl)oxan-2-yl]-2-(4-{[(2S,3R,4S,5R,6S)-3,4,5-trihydroxy-6-methyloxan-2-yl]oxy}phenyl)chromen-4-one	UBQFTUKECDKZPS-DTVOWUGDNA-N	194742	Avena	592.1792	C28H32O14	COC1=C([C@@H]2O[C@H](CO)[C@@H](O)[C@H](O)[C@H]2O)C2=C(C(O)=C1)C(=O)C=C(O2)C1=CC=C(O[C@@H]2O[C@@H](C)[C@H](O)[C@H](O)[C@H]2O)C=C1			1b	194742	knapsack:C00006353|cas:83668-89-7
8-[(2S,3S,4S,5S,6R)-4,5-dihydroxy-6-(hydroxymethyl)-3-{[(2R,3R,4R,5R)-3,4,5-trihydroxyoxan-2-yl]oxy}oxan-2-yl]-5-hydroxy-2-(4-hydroxyphenyl)-7-methoxychromen-4-one	YQIWCUKZIPUVPY-NEQPVLKXNA-N	198002	Galipea trifoliata|Gnetum africanum|Gnetum buchholzianum	578.1636	C27H30O14	COC1=C([C@@H]2O[C@H](CO)[C@@H](O)[C@H](O)[C@@H]2O[C@H]2OC[C@@H](O)[C@@H](O)[C@H]2O)C2=C(C(O)=C1)C(=O)C=C(O2)C1=CC=C(O)C=C1	Flavonoids	Flavonoid glycosides	1b	198002	knapsack:C00006226|lipid maps:LMPK12110979|unpd:UNPD225143|cas:89613-14-9
2-(3,4-dihydroxyphenyl)-7-hydroxy-5-methoxy-3-{[(2S,3R,4S,5S,6R)-3,4,5-trihydroxy-6-(hydroxymethyl)oxan-2-yl]oxy}chromen-4-one	HJOBXPHWOUTSLV-BMMDRJOYNA-N	199319	Rhododendron simsii	478.1111	C22H22O12	COC1=C2C(=O)C(O[C@@H]3O[C@H](CO)[C@@H](O)[C@H](O)[C@H]3O)=C(OC2=CC(O)=C1)C1=CC(O)=C(O)C=C1	Flavonoids	Flavonoid glycosides	1b	199319	knapsack:C00005499|cas:23598-17-6
5-hydroxy-2-(4-hydroxyphenyl)-8-methoxy-3-{[(2S,3R,4R,5R,6R)-3,4,5-trihydroxy-6-(hydroxymethyl)oxan-2-yl]oxy}-7-{[(2S,3R,4S,5R,6R)-3,4,5-trihydroxy-6-methyloxan-2-yl]oxy}chromen-4-one	LSHYTUQCUQMUJP-MGNXWVDWNA-N	200806	Gossypium hirsutum	624.169	C28H32O16	COC1=C(O[C@@H]2O[C@H](C)[C@H](O)[C@H](O)[C@H]2O)C=C(O)C2=C1OC(C1=CC=C(O)C=C1)=C(O[C@@H]1O[C@H](CO)[C@H](O)[C@@H](O)[C@H]1O)C2=O			1b	200806	knapsack:C00005361|cas:47580-51-1
2-(3,4-dihydroxyphenyl)-5,7-dihydroxy-3-{[(2S,3R,4S,5S,6R)-3,4,5-trihydroxy-6-(methoxymethyl)oxan-2-yl]oxy}chromen-4-one	NXMWCLZKPANHLL-LFXZADKFSA-N	229190		478.1111	C22H22O12	COC[C@H]1O[C@@H](OC2=C(OC3=CC(O)=CC(O)=C3C2=O)C2=CC(O)=C(O)C=C2)[C@H](O)[C@@H](O)[C@@H]1O	Flavonoids	Flavonoid glycosides	1b	229190	unpd:UNPD210958
2-(4-hydroxy-3-methoxyphenyl)-3,5-dimethoxy-7-{[(2S,3R,4R,5R,6S)-3,4,5-trihydroxy-6-methyloxan-2-yl]oxy}chromen-4-one	LOQMNNOCPKLZKK-LYEUIUKESA-N	256231		490.1475	C24H26O11	COC1=C(O)C=CC(=C1)C1=C(OC)C(=O)C2=C(OC)C=C(O[C@@H]3O[C@@H](C)[C@H](O)[C@@H](O)[C@H]3O)C=C2O1	Flavonoids	Flavonoid glycosides	1b	256231	unpd:UNPD223662
cacticin	CQLRUIIRRZYHHS-UVHBULKNSA-N	4730		478.1111	C22H22O12	COC1=C(O)C=CC(=C1)C1=C(O[C@@H]2O[C@H](CO)[C@H](O)[C@H](O)[C@H]2O)C(=O)C2=C(O)C=C(O)C=C2O1	Flavonoids	Flavonoid glycosides	1b	4730	chebi:75751|unpd:UNPD183025|cas:50306-07-5|reaxys registry number:1303773
2-(3,4-dihydroxyphenyl)-5-hydroxy-7-methoxy-3-{[(2R,3S,4R,5S)-3,4,5-trihydroxyoxan-2-yl]oxy}chromen-4-one	KUFSJZPHCKXVTN-LTAMNYLTSA-N	723358		448.1006	C21H20O11	COC1=CC(O)=C2C(=O)C(O[C@H]3OC[C@H](O)[C@@H](O)[C@@H]3O)=C(OC2=C1)C1=CC(O)=C(O)C=C1	Flavonoids	Flavonoid glycosides	1b	723358	unpd:UNPD56292|cas:28638-12-2
5,7-dihydroxy-2-(3-hydroxy-4-methoxyphenyl)-3-{[(2S,3R,4S,5S)-3,4,5-trihydroxyoxan-2-yl]oxy}chromen-4-one	YKOWBKFKXBRZQS-FBQDUUAQSA-N	748383		448.1006	C21H20O11	COC1=C(O)C=C(C=C1)C1=C(O[C@@H]2OC[C@H](O)[C@H](O)[C@H]2O)C(=O)C2=C(O)C=C(O)C=C2O1	Flavonoids	Flavonoid glycosides	1b	748383	unpd:UNPD26824
5-hydroxy-2-(3-hydroxy-4-methoxyphenyl)-7-methoxy-3-{[(2S,3R,4S,5S,6R)-3,4,5-trihydroxy-6-(hydroxymethyl)oxan-2-yl]oxy}chromen-4-one	AJRPVOZGWVGWPP-LNNZMUSMSA-N	749325		492.1268	C23H24O12	COC1=CC(O)=C2C(=O)C(O[C@@H]3O[C@H](CO)[C@@H](O)[C@H](O)[C@H]3O)=C(OC2=C1)C1=CC(O)=C(OC)C=C1	Flavonoids	Flavonoid glycosides	1b	749325	unpd:UNPD46572
5-hydroxy-2-(4-hydroxy-3-methoxyphenyl)-7-methoxy-3-{[(2S,3R,4S,5S,6R)-3,4,5-trihydroxy-6-(hydroxymethyl)oxan-2-yl]oxy}chromen-4-one	NULDUMWEBSEHPR-LNNZMUSMSA-N	752313		492.1268	C23H24O12	COC1=CC(O)=C2C(=O)C(O[C@@H]3O[C@H](CO)[C@@H](O)[C@H](O)[C@H]3O)=C(OC2=C1)C1=CC(OC)=C(O)C=C1	Flavonoids	Flavonoid glycosides	1b	752313	unpd:UNPD16192|cas:20486-38-8
8-{[(2S)-3,3-dimethyloxiran-2-yl]methyl}-5,7-dihydroxy-2-(4-methoxyphenyl)-3-{[(2S,3R,4R,5R,6S)-3,4,5-trihydroxy-6-methyloxan-2-yl]oxy}chromen-4-one	SJIIURCADOARFK-OUZCHJMMSA-N	761148		530.1788	C27H30O11	COC1=CC=C(C=C1)C1=C(O[C@@H]2O[C@@H](C)[C@H](O)[C@@H](O)[C@H]2O)C(=O)C2=C(O)C=C(O)C(C[C@@H]3OC3(C)C)=C2O1	Flavonoids	Flavonoid glycosides	1b	761148	unpd:UNPD5646
2-(3,4-dihydroxyphenyl)-5,7-dihydroxy-3-{[(2R,3S,4S,5S,6S)-3,4,5-trihydroxy-6-methyloxan-2-yl]oxy}chromen-4-one	OXGUCUVFOIWWQJ-BLRRRGFBSA-N	764924		448.1006	C21H20O11	C[C@@H]1O[C@H](OC2=C(OC3=CC(O)=CC(O)=C3C2=O)C2=CC(O)=C(O)C=C2)[C@@H](O)[C@@H](O)[C@@H]1O	Flavonoids	Flavonoid glycosides	1b	764924	unpd:UNPD196593|cas:124827-82-3
2-(3,4-dihydroxyphenyl)-5,7-dihydroxy-3-{[(2R,3R,4R,5R,6S)-3,4,5-trihydroxy-6-methyloxan-2-yl]oxy}chromen-4-one	OXGUCUVFOIWWQJ-TUPRLDOISA-N	766554		448.1006	C21H20O11	C[C@@H]1O[C@H](OC2=C(OC3=CC(O)=CC(O)=C3C2=O)C2=CC(O)=C(O)C=C2)[C@H](O)[C@H](O)[C@H]1O	Flavonoids	Flavonoid glycosides	1b	766554	unpd:UNPD43342|cas:124827-82-3
5,7-dihydroxy-2-(4-hydroxy-3-methoxyphenyl)-3-{[(2S,3S,4S,5S,6R)-3,4,5-trihydroxy-6-(hydroxymethyl)oxan-2-yl]oxy}chromen-4-one	CQLRUIIRRZYHHS-HEQLHBKPSA-N	772004		478.1111	C22H22O12	COC1=C(O)C=CC(=C1)C1=C(O[C@@H]2O[C@H](CO)[C@@H](O)[C@H](O)[C@@H]2O)C(=O)C2=C(O)C=C(O)C=C2O1	Flavonoids	Flavonoid glycosides	1b	772004	unpd:UNPD39594
[(2R,3S,4S,5R,6S)-6-{[(2S,3S,4S,5R,6S)-3-(acetyloxy)-5-hydroxy-6-{[5-hydroxy-2-(4-methoxyphenyl)-8-(3-methylbut-2-en-1-yl)-4-oxo-7-{[(2S,3R,4S,5S,6R)-3,4,5-trihydroxy-6-(hydroxymethyl)oxan-2-yl]oxy}chromen-3-yl]oxy}-2-methyloxan-4-yl]oxy}-3,4,5-trihydroxyoxan-2-yl]methyl acetate	KNAXSPPRLXJPMK-WAFDLGGUSA-N	773113		922.3107	C43H54O22	COC1=CC=C(C=C1)C1=C(O[C@@H]2O[C@@H](C)[C@H](OC(C)=O)[C@@H](O[C@@H]3O[C@H](COC(C)=O)[C@@H](O)[C@H](O)[C@H]3O)[C@H]2O)C(=O)C2=C(O1)C(CC=C(C)C)=C(O[C@@H]1O[C@H](CO)[C@@H](O)[C@H](O)[C@H]1O)C=C2O	Flavonoids	Flavonoid glycosides	1b	773113	unpd:UNPD35417
5,7-dihydroxy-2-(3-hydroxy-4-methoxyphenyl)-3-{[(2S,3R,4S,5S,6R)-3,4,5-trihydroxy-6-(hydroxymethyl)oxan-2-yl]oxy}chromen-4-one	JXASPPWQHFOWPL-LFXZADKFSA-N	783031		478.1111	C22H22O12	COC1=C(O)C=C(C=C1)C1=C(O[C@@H]2O[C@H](CO)[C@@H](O)[C@H](O)[C@H]2O)C(=O)C2=C(O)C=C(O)C=C2O1	Flavonoids	Flavonoid glycosides	1b	783031	unpd:UNPD88664|cas:145959-97-3
[(2R,3S,4R,5R,6S)-3-(acetyloxy)-6-{[(2S,3S,4S,5R,6S)-3-(acetyloxy)-5-hydroxy-6-{[5-hydroxy-2-(4-methoxyphenyl)-8-(3-methylbut-2-en-1-yl)-4-oxo-7-{[(2S,3R,4S,5S,6R)-3,4,5-trihydroxy-6-(hydroxymethyl)oxan-2-yl]oxy}chromen-3-yl]oxy}-2-methyloxan-4-yl]oxy}-4,5-dihydroxyoxan-2-yl]methyl acetate	FLAHBCCEDHEPGQ-CEPQRMLESA-N	791575		964.3212	C45H56O23	COC1=CC=C(C=C1)C1=C(O[C@@H]2O[C@@H](C)[C@H](OC(C)=O)[C@@H](O[C@@H]3O[C@H](COC(C)=O)[C@@H](OC(C)=O)[C@H](O)[C@H]3O)[C@H]2O)C(=O)C2=C(O1)C(CC=C(C)C)=C(O[C@@H]1O[C@H](CO)[C@@H](O)[C@H](O)[C@H]1O)C=C2O	Flavonoids	Flavonoid glycosides	1b	791575	unpd:UNPD219684
5-hydroxy-2-(4-hydroxyphenyl)-8-methoxy-3,7-bis({[(2S,3R,4S,5S,6R)-3,4,5-trihydroxy-6-(hydroxymethyl)oxan-2-yl]oxy})chromen-4-one	CFIHXLIHVDSMJY-IJBXCHOPSA-N	795876		640.1639	C28H32O17	COC1=C(O[C@@H]2O[C@H](CO)[C@@H](O)[C@H](O)[C@H]2O)C=C(O)C2=C1OC(C1=CC=C(O)C=C1)=C(O[C@@H]1O[C@H](CO)[C@@H](O)[C@H](O)[C@H]1O)C2=O	Flavonoids	Flavonoid glycosides	1b	795876	unpd:UNPD158815
2-(3,4-dihydroxyphenyl)-7-hydroxy-3-methoxy-5-{[(2R,3S,4R,5R,6S)-3,4,5-trihydroxy-6-(hydroxymethyl)oxan-2-yl]oxy}chromen-4-one	WAJZHIMAJHLZQB-PNDJQDPPSA-N	800361		478.1111	C22H22O12	COC1=C(OC2=C(C1=O)C(O[C@H]1O[C@@H](CO)[C@H](O)[C@@H](O)[C@@H]1O)=CC(O)=C2)C1=CC(O)=C(O)C=C1	Flavonoids	Flavonoid glycosides	1b	800361	unpd:UNPD71800|cas:53987-23-8
5,7-dihydroxy-2-(4-hydroxy-3-methoxyphenyl)-3-{[(2R,3R,4R,5R,6S)-3,4,5-trihydroxy-6-methyloxan-2-yl]oxy}chromen-4-one	UXXAEVMOIUAYQT-CSBSDAKHSA-N	815152		462.1162	C22H22O11	COC1=C(O)C=CC(=C1)C1=C(O[C@H]2O[C@@H](C)[C@H](O)[C@@H](O)[C@H]2O)C(=O)C2=C(O)C=C(O)C=C2O1	Flavonoids	Flavonoid glycosides	1b	815152	unpd:UNPD200045
5,7-dihydroxy-2-(4-hydroxy-3-methoxyphenyl)-3-{[(2S,3S,4S,5S,6R)-3,4,5-trihydroxy-6-methyloxan-2-yl]oxy}chromen-4-one	UXXAEVMOIUAYQT-SHPVQTSASA-N	815316		462.1162	C22H22O11	COC1=C(O)C=CC(=C1)C1=C(O[C@@H]2O[C@H](C)[C@@H](O)[C@H](O)[C@@H]2O)C(=O)C2=C(O)C=C(O)C=C2O1	Flavonoids	Flavonoid glycosides	1b	815316	unpd:UNPD222308|cas:67068-82-0
8-[(2S,3R,4S,5S,6R)-4,5-dihydroxy-6-(hydroxymethyl)-3-{[(2S,3R,4S,5R)-3,4,5-trihydroxyoxan-2-yl]oxy}oxan-2-yl]-5-hydroxy-2-(4-hydroxyphenyl)-7-methoxychromen-4-one	YQIWCUKZIPUVPY-GWHYTMBFSA-N	824032		578.1636	C27H30O14	COC1=C([C@@H]2O[C@H](CO)[C@@H](O)[C@H](O)[C@H]2O[C@@H]2OC[C@@H](O)[C@H](O)[C@H]2O)C2=C(C(O)=C1)C(=O)C=C(O2)C1=CC=C(O)C=C1	Flavonoids	Flavonoid glycosides	1b	824032	unpd:UNPD225143|cas:89613-14-9
3-{[(2R,3S,4R,5R)-3,4-dihydroxy-5-[(1S)-1-hydroxyethyl]oxolan-2-yl]oxy}-7-{[(2S,3S,4R,5R)-3,4-dihydroxy-5-[(1S)-1-hydroxyethyl]oxolan-2-yl]oxy}-5-hydroxy-2-(4-hydroxyphenyl)chromen-4-one	UREPCGRALLQPJF-XEEOOYMOSA-N	831204		578.1636	C27H30O14	C[C@H](O)[C@H]1O[C@@H](OC2=CC(O)=C3C(OC(C4=CC=C(O)C=C4)=C(O[C@H]4O[C@H]([C@H](C)O)[C@H](O)[C@@H]4O)C3=O)=C2)[C@@H](O)[C@H]1O	Flavonoids	Flavonoid glycosides	1b	831204	unpd:UNPD101485|cas:26931-69-1
(2R,3S,4S,5R)-5-{[5,7-dihydroxy-2-(4-hydroxyphenyl)-4-oxochromen-3-yl]oxy}-4-hydroxy-2-(hydroxymethyl)oxolan-3-yl acetate	LAVPYPMOBSOJLD-SNDIGXPUSA-N	839435		460.1006	C22H20O11	CC(=O)O[C@@H]1[C@@H](CO)O[C@H](OC2=C(OC3=CC(O)=CC(O)=C3C2=O)C2=CC=C(O)C=C2)[C@H]1O	Flavonoids	Flavonoid glycosides	1b	839435	unpd:UNPD22981
8-[(2S,3R,4S,5S,6R)-4,5-dihydroxy-6-(hydroxymethyl)-3-{[(2S,3S,4S,5S,6R)-3,4,5-trihydroxy-6-methyloxan-2-yl]oxy}oxan-2-yl]-5-hydroxy-2-(4-hydroxyphenyl)-7-methoxychromen-4-one	HFUYHHROXLKXRR-HRKGAFHGSA-N	839804		592.1792	C28H32O14	COC1=C([C@@H]2O[C@H](CO)[C@@H](O)[C@H](O)[C@H]2O[C@@H]2O[C@H](C)[C@@H](O)[C@H](O)[C@@H]2O)C2=C(C(O)=C1)C(=O)C=C(O2)C1=CC=C(O)C=C1	Flavonoids	Flavonoid glycosides	1b	839804	unpd:UNPD137363
8-{[(2S,3R,4S,5S,6R)-4,5-dihydroxy-6-(hydroxymethyl)-3-{[(2S,3R,4R,5R,6S)-3,4,5-trihydroxy-6-methyloxan-2-yl]oxy}oxan-2-yl]oxy}-5,7-dihydroxy-2-(4-hydroxyphenyl)chromen-4-one	IWWZSSAEMJLBMM-GPPVOCNZSA-N	850716		594.1585	C27H30O15	C[C@@H]1O[C@@H](O[C@@H]2[C@@H](O)[C@H](O)[C@@H](CO)O[C@H]2OC2=C(O)C=C(O)C3=C2OC(=CC3=O)C2=CC=C(O)C=C2)[C@H](O)[C@H](O)[C@H]1O	Flavonoids	Flavonoid glycosides	1b	850716	unpd:UNPD168854
[(2R,3R,4S,5R,6S)-4-(acetyloxy)-6-{[(2S,3S,4S,5R,6S)-3-(acetyloxy)-5-hydroxy-6-{[5-hydroxy-2-(4-methoxyphenyl)-8-(3-methylbut-2-en-1-yl)-4-oxo-7-{[(2S,3R,4S,5S,6R)-3,4,5-trihydroxy-6-(hydroxymethyl)oxan-2-yl]oxy}chromen-3-yl]oxy}-2-methyloxan-4-yl]oxy}-3,5-dihydroxyoxan-2-yl]methyl acetate	FUUKSFRCQXOOMU-HAZFJHNSSA-N	875546		964.3212	C45H56O23	COC1=CC=C(C=C1)C1=C(O[C@@H]2O[C@@H](C)[C@H](OC(C)=O)[C@@H](O[C@@H]3O[C@H](COC(C)=O)[C@@H](O)[C@H](OC(C)=O)[C@H]3O)[C@H]2O)C(=O)C2=C(O1)C(CC=C(C)C)=C(O[C@@H]1O[C@H](CO)[C@@H](O)[C@H](O)[C@H]1O)C=C2O	Flavonoids	Flavonoid glycosides	1b	875546	unpd:UNPD194165
2-(3,4-dihydroxyphenyl)-5,7-dihydroxy-3-{[(2S,3R,4S,5S,6S)-3,4,5-trihydroxy-6-methyloxan-2-yl]oxy}chromen-4-one	OXGUCUVFOIWWQJ-XNVUPXLYSA-N	886886		448.1006	C21H20O11	C[C@@H]1O[C@@H](OC2=C(OC3=CC(O)=CC(O)=C3C2=O)C2=CC(O)=C(O)C=C2)[C@H](O)[C@@H](O)[C@@H]1O	Flavonoids	Flavonoid glycosides	1b	886886	unpd:UNPD71038|cas:124827-82-3
5,7-dihydroxy-2-(4-hydroxy-3-{[(2S,3R,4S,5R)-3,4,5-trihydroxyoxan-2-yl]oxy}phenyl)-3-methoxychromen-4-one	ASKKBGQVSVTIAW-HVQFUZGHSA-N	888076		448.1006	C21H20O11	COC1=C(OC2=CC(O)=CC(O)=C2C1=O)C1=CC(O[C@@H]2OC[C@@H](O)[C@H](O)[C@H]2O)=C(O)C=C1	Flavonoids	Flavonoid glycosides	1b	888076	unpd:UNPD117123
8-C-α-L-Arabinopyranosyl-4',5,7-trihydroxyflavone; 7-Me ether, 2''-O-D-xylosyl	RIXCWIXCRFKZGU-UHFFFAOYSA-N	931053	Almeidea	548.152995	C26H28O13	COC1=C(C2OCC(O)C(O)C2OC2OCC(O)C(O)C2O)C2=C(C(O)=C1)C(=O)C=C(O2)C1=CC=C(O)C=C1	Flavonoids	Flavonoid glycosides	1b	931053	dnp:KRG65
8-C-β-D-Glucopyranosyl-4',5,7-trihydroxyflavone; 7-Me ether, 2''-O-β-D-xylopyranosyl|8-C-β-D-Glucopyranosyl-4',5,7-trihydroxyflavone; 7-Me ether, 2''-O-β-arabinopyranosyl	YQIWCUKZIPUVPY-UHFFFAOYSA-N	943465	Deschampsia antarctica|Gnetum	578.16356	C27H30O14	COC1=C(C2OC(CO)C(O)C(O)C2OC2OCC(O)C(O)C2O)C2=C(C(O)=C1)C(=O)C=C(O2)C1=CC=C(O)C=C1	Flavonoids	Flavonoid glycosides	1b	943465	dnp:KRG59
5,7-Dihydroxy-4'-methoxyflavone; 7-O-[6-O-Acetyl-β-D-galactopyranosyl-(1→3)-β-D-xylopyranoside]	JHCHWXZHJYRIQE-UHFFFAOYNA-N	956822	Origanum vulgare	620.174125	C29H32O15	COC1=CC=C(C=C1)C1=CC(=O)C2=C(O)C=C(OC3OCC(O)C(OC4OC(COC(C)=O)C(O)C(O)C4O)C3O)C=C2O1	Flavonoids	Flavonoid glycosides	1b	956822	dnp:RLC63
Geranioside A; 3'-Hydroxy	FQLXXDUFKKBGGQ-UHFFFAOYSA-N	988895	Geranium purpureum	590.127175	C27H26O15	CC1OC(OC2C(OC3=C(OC4=CC(O)=CC(O)=C4C3=O)C3=CC(O)=C(O)C=C3)OC(C)=C(O)C2=O)C(O)C(O)C1O	Flavonoids	Flavones	1b	988895	dnp:QTB48
Biginkgoside A; 3''',3'''''-Dihydroxy|Biginkgoside A; 7',8'-Diepimer, 3''',3'''''-dihydroxy	HNHSBQSERBHUQW-UHFFFAOYNA-N	1012608	Ginkgo biloba	1512.38034	C72H72O36	CC1OC(OC2=C(OC3=CC(O)=CC(O)=C3C2=O)C2=CC(O)=C(O)C=C2)C(OC2OC(COC(=O)C3C(C(C3C3=CC=C(O)C=C3)C3=CC=C(O)C=C3)C(=O)OCC3OC(OC4C(OC5=C(OC6=CC(O)=CC(O)=C6C5=O)C5=CC(O)=C(O)C=C5)OC(C)C(O)C4O)C(O)C(O)C3O)C(O)C(O)C2O)C(O)C1O	Stilbenes	Stilbene glycosides	1b	1012608	dnp:ROQ26
3,3',4',5,5',7-Hexahydroxyflavone; 5,7-Di-Me ether, 3-O-[β-D-glucopyranosyl-(1→4)-β-D-xylopyranoside]	FTYMWZPLACQSES-UHFFFAOYSA-N	1013576	Leucaena leucocephala	640.163955	C28H32O17	COC1=CC(OC)=C2C(=O)C(OC3OCC(OC4OC(CO)C(O)C(O)C4O)C(O)C3O)=C(OC2=C1)C1=CC(O)=C(O)C(O)=C1	Flavonoids	Flavonoid glycosides	1b	1013576	dnp:QDT16
3',4',5,7-Tetrahydroxyflavone; 3',7-Di-O-galacturonopyranoside|3',4',5,7-Tetrahydroxyflavone; 3',7-Di-O-β-D-glucuronopyranoside	OPANBGHBBMSMQC-UHFFFAOYSA-N	1016285	Marchantia berteroana|Marchantia polymorpha	638.11192	C27H26O18	OC1C(O)C(OC2=CC(O)=C3C(=O)C=C(OC3=C2)C2=CC(OC3OC(C(O)C(O)C3O)C(O)=O)=C(O)C=C2)OC(C1O)C(O)=O	Flavonoids	Flavonoid glycosides	1b	1016285	dnp:LBG18
Delphinidin 3,5-diglycosides; 3-O-[3,4-Dihydroxy-E-cinnamoyl-(→4)-α-L-rhamnopyranosyl-(1→6)-β-D-glucopyranoside], 5-O-[4-hydroxy-E-cinnamoyl-(→2)-β-D-glucopyranoside]|Delphinidin 3,5-diglycosides; 3-O-[3,4-Dihydroxy-E-cinnamoyl-(→4)-α-L-rhamnopyranosyl-(1→6)-β-D-glucopyranoside], 5-O-[4-hydroxy-Z-cinnamoyl-(→2)-β-D-glucopyranoside]	VJPYVDJABQNUIZ-UHFFFAOYSA-O	1016807	Browallia speciosa	1081.282515	C51H53O26	CC1OC(OCC2OC(OC3=C([O+]=C4C=C(O)C=C(OC5OC(CO)C(O)C(O)C5OC(=O)C=CC5=CC=C(O)C=C5)C4=C3)C3=CC(O)=C(O)C(O)=C3)C(O)C(O)C2O)C(O)C(O)C1OC(=O)C=CC1=CC(O)=C(O)C=C1	Flavonoids	Flavonoid glycosides	1b	1016807	dnp:PKR63
Quercetin 3-glycosides; 3-O-[β-D-Glucopyranosyl-(1→4)-[α-L-rhamnopyranosyl-(1→6)]-β-D-glucopyranoside]	PFPQMWRASYNLMZ-UHFFFAOYSA-N	1017968	Lamium amplexicaule	772.206215	C33H40O21	CC1OC(OCC2OC(OC3=C(OC4=CC(O)=CC(O)=C4C3=O)C3=CC(O)=C(O)C=C3)C(O)C(O)C2OC2OC(CO)C(O)C(O)C2O)C(O)C(O)C1O	Flavonoids	Flavonoid glycosides	1b	1017968	dnp:PZD92
Delphinidin 3,5-diglycosides; 3-O-[4-Hydroxy-E-cinnamoyl-(→6)-β-D-glucopyranoside], 5-O-[α-L-rhamnopyranosyl-(1→4)-6-O-malonyl-β-D-glucopyranoside]	WIYOLNLUBXVUBR-UHFFFAOYSA-O	1021705	Muscari armeniacum	1005.251215	C45H49O26	CC1OC(OC2C(COC(=O)CC(O)=O)OC(OC3=CC(O)=CC4=[O+]C(=C(OC5OC(COC(=O)C=CC6=CC=C(O)C=C6)C(O)C(O)C5O)C=C34)C3=CC(O)=C(O)C(O)=C3)C(O)C2O)C(O)C(O)C1O	Flavonoids	Flavonoid glycosides	1b	1021705	dnp:ONJ92
Quercetin 3-glycosides; 3-O-[β-D-Xylopyranosyl-(1→2)-β-D-glucopyranosyl-(1→3)-β-D-glucopyranoside]	RWMOXJYSVNRRGE-UHFFFAOYSA-N	1021962	Aesculus hippocastanum	758.190565	C32H38O21	OCC1OC(OC2C(O)C(CO)OC(OC3=C(OC4=CC(O)=CC(O)=C4C3=O)C3=CC(O)=C(O)C=C3)C2O)C(OC2OCC(O)C(O)C2O)C(O)C1O	Flavonoids	Flavonoid glycosides	1b	1021962	dnp:HKP43
3,4',5,7-Tetrahydroxy-6-methoxyflavone; 3-O-[4-O-Acetyl-α-L-rhamnopyranosyl-(1→6)-β-D-glucopyranoside]	GQGGGIGWHXSINI-UHFFFAOYSA-N	1022831	Paepalanthus	666.179605	C30H34O17	COC1=C(O)C2=C(OC(C3=CC=C(O)C=C3)=C(OC3OC(COC4OC(C)C(OC(C)=O)C(O)C4O)C(O)C(O)C3O)C2=O)C=C1O	Flavonoids	Flavonoid glycosides	1b	1022831	dnp:QVO81
3,3',4',5,7,8-Hexahydroxyflavone; 3-O-(2-O-Acetyl-β-D-glucopyranoside), 7-O-α-L-rhamnopyranoside	KHPKIZDPZGSTMI-UHFFFAOYSA-N	1023620	Sinocrassula indica	668.15887	C29H32O18	CC1OC(OC2=C(O)C3=C(C(O)=C2)C(=O)C(OC2OC(CO)C(O)C(O)C2OC(C)=O)=C(O3)C2=CC(O)=C(O)C=C2)C(O)C(O)C1O	Flavonoids	Flavonoid glycosides	1b	1023620	dnp:PZQ29
3',4',5,7-Tetrahydroxy-3-methoxyflavone; 7-O-[β-D-Glucopyranosyl-(1→2)-β-D-glucopyranoside]	QTFLHTLIPININX-UHFFFAOYSA-N	1028169	Ophioglossum	640.163955	C28H32O17	COC1=C(OC2=CC(OC3OC(CO)C(O)C(O)C3OC3OC(CO)C(O)C(O)C3O)=CC(O)=C2C1=O)C1=CC(O)=C(O)C=C1	Flavonoids	Flavonoid glycosides	1b	1028169	dnp:QVO74
Quercetin 3-glycosides; 3-O-[3,4-Dihydroxy-E-cinnamoyl-(→6)-β-D-glucopyranosyl-(1→2)-β-D-galactopyranosyl-(1→2)-[α-L-rhamnopyranosyl-(1→6)]-β-D-glucopyranoside]	MGYHFEOTTMNGCE-XVNBXDOJSA-N	1028315	Nigella glandulifera	1096.290735	C48H56O29	CC1OC(OCC2OC(OC3=C(OC4=CC(O)=CC(O)=C4C3=O)C3=CC(O)=C(O)C=C3)C(OC3OC(CO)C(O)C(O)C3OC3OC(COC(=O)\C=C\C4=CC(O)=C(O)C=C4)C(O)C(O)C3O)C(O)C2O)C(O)C(O)C1O	Flavonoids	Flavonoid glycosides	1b	1028315	dnp:QVT01
Quercetin 3,7-diglycosides; 3-O-β-D-Glucopyranoside, 7-O-[3,4-dihydroxy-E-cinnamoyl-(→6)-β-D-glucopyranosyl-(1→3)-α-L-rhamnopyranoside]	BAYNPTIBKPKGFB-XVNBXDOJSA-N	1028633	Aconitum napellus	934.23791	C42H46O24	CC1OC(OC2=CC(O)=C3C(OC(C4=CC(O)=C(O)C=C4)=C(OC4OC(CO)C(O)C(O)C4O)C3=O)=C2)C(O)C(OC2OC(COC(=O)\C=C\C3=CC(O)=C(O)C=C3)C(O)C(O)C2O)C1O	Flavonoids	Flavonoid glycosides	1b	1028633	dnp:KYQ38
3,3',5,7-Tetrahydroxy-4'-methoxyflavone; 3-O-[3,4-Dihydroxy-E-cinnamoyl-(→6)-β-D-galactopyranoside]	OAVRWAKURBHABX-XVNBXDOJSA-N	1028924	Caesalpinia millettii	640.142825	C31H28O15	COC1=C(O)C=C(C=C1)C1=C(OC2OC(COC(=O)\C=C\C3=CC(O)=C(O)C=C3)C(O)C(O)C2O)C(=O)C2=C(O)C=C(O)C=C2O1	Flavonoids	Flavonoid glycosides	1b	1028924	dnp:PFG87
Quercetin 3,7-diglycosides; 3-O-β-D-Glucopyranoside, 7-O-[β-D-glucopyranosyl-(1→3)-α-L-rhamnopyranoside]	ONEVIRKFYAWGBS-UHFFFAOYSA-N	1033354	Aconitum burnatii	772.206215	C33H40O21	CC1OC(OC2=CC(O)=C3C(=O)C(OC4OC(CO)C(O)C(O)C4O)=C(OC3=C2)C2=CC(O)=C(O)C=C2)C(O)C(OC2OC(CO)C(O)C(O)C2O)C1O	Flavonoids	Flavonoid glycosides	1b	1033354	dnp:QLL29
3,3',4',5,7-Pentahydroxyflavylium(1+); 3-O-[α-L-Rhamnopyranosyl-(1→6)-[3,4-dihydroxy-E-cinnamoyl-(→3)]-β-D-glucopyranoside], 3'-O-[3,4-dihydroxy-E-cinnamoyl-(→6)-β-D-glucopyranoside], 5-O-(6-O-malonyl-β-D-glucopyranoside)	RBBUAJKCOILTCV-UHFFFAOYSA-O	1036016	Lobelia erinus	1313.34082	C60H65O33	CC1OC(OCC2OC(OC3=C([O+]=C4C=C(O)C=C(OC5OC(COC(=O)CC(O)=O)C(O)C(O)C5O)C4=C3)C3=CC(OC4OC(COC(=O)C=CC5=CC(O)=C(O)C=C5)C(O)C(O)C4O)=C(O)C=C3)C(O)C(O)C2O)C(O)C(O)C1OC(=O)C=CC1=CC=C(O)C=C1	Flavonoids	Flavonoid glycosides	1b	1036016	dnp:NMS27
4',5,6,7,8-Pentahydroxyflavone; 4',6-Di-Me ether, 7-O-[α-L-rhamnopyranosyl-(1→4)-β-D-xylopyranosyl-(1→4)-β-D-galactopyranoside]	OIQBEPFNGCGTJM-UHFFFAOYNA-N	1037670	Emilia sonchifolia|Sesbania	770.22695	C34H42O20	COC1=CC=C(C=C1)C1=CC(=O)C2=C(O)C(OC)=C(OC3OC(CO)C(OC4OCC(OC5OC(C)C(O)C(O)C5O)C(O)C4O)C(O)C3O)C(O)=C2O1	Flavonoids	Flavonoid glycosides	1b	1037670	dnp:RBK01
3,4',5,7-Tetrahydroxyflavone; 3-O-[4-Hydroxy-E-cinnamoyl-(→3)-β-D-glucopyranoside], 4',7-di-O-β-D-glucopyranoside	AZARVOKJABCVQG-XCVCLJGOSA-N	1040379	Allium victorialis	918.242995	C42H46O23	OCC1OC(OC2=CC=C(C=C2)C2=C(OC3OC(CO)C(O)C(OC(=O)\C=C\C4=CC=C(O)C=C4)C3O)C(=O)C3=C(O)C=C(OC4OC(CO)C(O)C(O)C4O)C=C3O2)C(O)C(O)C1O	Flavonoids	Flavonoid glycosides	1b	1040379	dnp:QVP26
Isorhamnetin 3,7-diglycosides; 3-O-[4-Hydroxy-3-methoxy-E-cinnamoyl-(→4)-[α-L-rhamnopyranosyl-(1→2)]-[α-L-rhamnopyranosyl-(1→6)]-β-D-galactopyranoside], 7-O-α-L-rhamnopyranoside	JXTAJWVKBGEWLQ-YRNVUSSQSA-N	1041580	Rhazya	1092.332205	C50H60O27	COC1=C(O)C=CC(\C=C\C(=O)OC2C(COC3OC(C)C(O)C(O)C3O)OC(OC3=C(OC4=CC(OC5OC(C)C(O)C(O)C5O)=CC(O)=C4C3=O)C3=CC(OC)=C(O)C=C3)C(OC3OC(C)C(O)C(O)C3O)C2O)=C1	Flavonoids	Flavonoid glycosides	1b	1041580	dnp:MCJ59
3,3',4',5,5',7-Hexahydroxyflavylium(1+); 3-O-β-D-Glucopyranoside, 3'-O-[4-hydroxy-E-cinnamoyl-(→6)-β-D-glucopyranoside], 5-O-[3,4-dihydroxy-E-cinnamoyl-(→6)-β-D-glucopyranoside]	RUPZSPSOIFZGNV-LUZURFALSA-N	1041625	Gentiana	1097.27743	C51H53O27	OCC1OC(OC2=C([O+]=C3C=C(O)C=C(OC4OC(COC(=O)\C=C\C5=CC(O)=C(O)C=C5)C(O)C(O)C4O)C3=C2)C2=CC(O)=C(O)C(OC3OC(COC(=O)\C=C\C4=CC=C(O)C=C4)C(O)C(O)C3O)=C2)C(O)C(O)C1O			1b	1041625	dnp:DDY57
Quercetin 7-glycosides; 7-O-[4-Hydroxy-3-methoxy-E-cinnamoyl-(→6)-β-D-glucopyranoside]	WGISRLQTTMUZBY-XVNBXDOJSA-N	1042017	Anoectochilus roxburghii|Sedum	640.142825	C31H28O15	COC1=C(O)C=CC(\C=C\C(=O)OCC2OC(OC3=CC(O)=C4C(OC(=C(O)C4=O)C4=CC(O)=C(O)C=C4)=C3)C(O)C(O)C2O)=C1	Flavonoids	Flavonoid glycosides	1b	1042017	dnp:PKJ79
1,3,5,8-Tetrahydroxyxanthone; 3,5-Di-Me ether, 1-O-[4-hydroxy-3,5-dimethoxy-E-cinnamoyl-(→2)-β-D-xylopyranosyl-(1→6)-β-D-glucopyranoside]	XVKHTIRTUBLXQS-VMPITWQZSA-N	1045907	Comastoma pedunculatum	788.216385	C37H40O19	COC1=CC2=C(C(=O)C3=C(O)C=CC(OC)=C3O2)C(OC2OC(COC3OCC(O)C(O)C3OC(=O)\C=C\C3=CC(OC)=C(O)C(OC)=C3)C(O)C(O)C2O)=C1	Benzopyrans	1-benzopyrans	1b	1045907	dnp:QRS69
2,5-Bis(3,4-dihydroxyphenyl)-3,8-dihydroxypyrano[4,3,2-de]-1-benzopyrylium(1+); 8-Me ether, 3-O-[3,4,5-trihydroxybenzoyl-(→2)-β-D-galactopyranoside], 3''-O-β-D-glucopyranoside	VLFJSPRTNJDHOQ-UHFFFAOYNA-O	1046457	Rhus typhina	909.208955	C43H41O22	COC1=CC2=C3C(OC(C4=CC(O)=C(O)C=C4)=C(OC4OC(CO)C(O)C(O)C4OC(=O)C4=CC(O)=C(O)C(O)=C4)C3=CC(=[O+]2)C2=CC(OC3OC(CO)C(O)C(O)C3O)=C(O)C=C2)=C1	Flavonoids	Flavonoid glycosides	1b	1046457	dnp:RHR30
Quercetin 3,7-diglycosides; 3-O-[4-Hydroxy-E-cinnamoyl-(→6)-β-D-glucopyranosyl-(1→2)-α-L-rhamnopyranoside], 7-O-α-L-rhamnopyranoside	QQEHQKHTNVQKRA-BJMVGYQFSA-N	1046797	Sedum sarmentosum	902.24808	C42H46O22	CC1OC(OC2=CC(O)=C3C(OC(C4=CC(O)=C(O)C=C4)=C(OC4OC(C)C(O)C(O)C4OC4OC(COC(=O)\C=C\C5=CC=C(O)C=C5)C(O)C(O)C4O)C3=O)=C2)C(O)C(O)C1O	Flavonoids	Flavonoid glycosides	1b	1046797	dnp:PKJ77
Quercetin 3,7-diglycosides; 3-O-[β-D-Galactopyranosyl-(1→2)-β-D-xylopyranoside], 7-O-β-D-glucopyranoside	RTJIQKAYHOIAGD-UHFFFAOYSA-N	1047996	Asclepias syriaca	758.190565	C32H38O21	OCC1OC(OC2C(O)C(O)COC2OC2=C(OC3=CC(OC4OC(CO)C(O)C(O)C4O)=CC(O)=C3C2=O)C2=CC(O)=C(O)C=C2)C(O)C(O)C1O	Flavonoids	Flavonoid glycosides	1b	1047996	dnp:QRM57
Quercetin 3,7-diglycosides; 3-O-β-D-Glucopyranoside, 7-O-[2S-methylbutanoyl-(→3)-α-L-rhamnopyranoside]	ONNZFWMVOKSPIJ-UHFFFAOYSA-N	1048801	Sinocrassula indica	694.210905	C32H38O17	CCC(C)C(=O)OC1C(O)C(C)OC(OC2=CC(O)=C3C(OC(C4=CC(O)=C(O)C=C4)=C(OC4OC(CO)C(O)C(O)C4O)C3=O)=C2)C1O	Flavonoids	Flavonoid glycosides	1b	1048801	dnp:PZZ64
3',4',5,7-Tetrahydroxyflavone; 3'-O-[4-Hydroxy-E-cinnamoyl-(→2)-α-L-rhamnopyranoside]	IWXHBHAWFWYVKP-RUDMXATFSA-N	1049713	Bursera graveolens	578.14243	C30H26O12	CC1OC(OC2=C(O)C=CC(=C2)C2=CC(=O)C3=C(O)C=C(O)C=C3O2)C(OC(=O)\C=C\C2=CC=C(O)C=C2)C(O)C1O	Flavonoids	Flavonoid glycosides	1b	1049713	dnp:NYR18
Delphinidin 3-glycosides; 3-O-[3-O-Acetyl-α-L-rhamnopyranosyl-(1→6)-β-D-glucopyranoside]	JQJYVUBBOXZREC-UHFFFAOYSA-O	1050355	Tulipa gesneriana	653.17178	C29H33O17	CC1OC(OCC2OC(OC3=C([O+]=C4C=C(O)C=C(O)C4=C3)C3=CC(O)=C(O)C(O)=C3)C(O)C(O)C2O)C(O)C(OC(C)=O)C1O	Flavonoids	Flavonoid glycosides	1b	1050355	dnp:MCK46
Kaempferol 3,7-diglycosides; 3-O-[4-Hydroxy-E-cinnamoyl-(→2)-[β-D-glucopyranosyl-(1→6)][α-L-rhamnopyranosyl-(1→3)]-β-D-glucopyranoside], 7-O-[α-L-rhamnopyranosyl-(1→3)-α-L-rhamnopyranosyl-(1→3)-[4-hydroxy-E-cinnamoyl-(→4)]-α-L-rhamnopyranoside]|Kaempferol 3,7-diglycosides; 3-O-[4-Hydroxy-E-cinnamoyl-(→2)-[β-D-glucopyranosyl-(1→6)][α-L-rhamnopyranosyl-(1→3)]-β-D-glucopyranoside], 7-O-[α-L-rhamnopyranosyl-(1→3)-α-L-rhamnopyranosyl-(1→3)-[4-hydroxy-Z-cinnamoyl-(→4)]-α-L-rhamnopyranoside]	HRAYYNRXNPLKFE-LQGKIZFRSA-N	1052466	Planchonia grandis	1486.45859	C69H82O36	CC1OC(OC2C(O)C(C)OC(OC3C(O)C(OC4=CC(O)=C5C(OC(C6=CC=C(O)C=C6)=C(OC6OC(COC7OC(CO)C(O)C(O)C7O)C(O)C(OC7OC(C)C(O)C(O)C7O)C6OC(=O)\C=C\C6=CC=C(O)C=C6)C5=O)=C4)OC(C)C3OC(=O)\C=C\C3=CC=C(O)C=C3)C2O)C(O)C(O)C1O	Flavonoids	Flavonoid glycosides	1b	1052466	dnp:NYR15
3,3',4',5-Tetrahydroxy-7-methoxyflavone; 3-O-[β-D-Glucopyranosyl-(1→4)-β-D-glucopyranoside], 4'-O-β-D-glucopyranoside	UCDRIXCTPNMJDE-UHFFFAOYSA-N	1053651	Nervilia fordii	802.21678	C34H42O22	COC1=CC(O)=C2C(=O)C(OC3OC(CO)C(OC4OC(CO)C(O)C(O)C4O)C(O)C3O)=C(OC2=C1)C1=CC(O)=C(OC2OC(CO)C(O)C(O)C2O)C=C1	Flavonoids	Flavonoid glycosides	1b	1053651	dnp:PZR32
Kaempferol 7-glycosides; 7-O-[3,4-Dihydroxy-E-cinnamoyl-(→6)-β-D-glucopyranosyl-(1→3)-α-L-rhamnopyranoside]	UAYBWCDHSKVGCF-YCRREMRBSA-N	1057204	Clematis terniflora	756.19017	C36H36O18	CC1OC(OC2=CC(O)=C3C(OC(=C(O)C3=O)C3=CC=C(O)C=C3)=C2)C(O)C(OC2OC(COC(=O)\C=C\C3=CC(O)=C(O)C=C3)C(O)C(O)C2O)C1O	Flavonoids	Flavonoid glycosides	1b	1057204	dnp:PKJ88
Quercetin 3,7-diglycosides; 3-O-[4-Hydroxy-3,5-dimethoxy-E-cinnamoyl-(→6)-β-D-glucopyranosyl-(1→2)-β-D-glucopyranoside], 7-O-α-L-rhamnopyranoside	RWOROKYFJDCRSX-QPJJXVBHSA-N	1058172	Elaeagnus lanceolata|Hippophae rhamnoides	978.264125	C44H50O25	COC1=CC(\C=C\C(=O)OCC2OC(OC3C(OC4=C(OC5=CC(OC6OC(C)C(O)C(O)C6O)=CC(O)=C5C4=O)C4=CC(O)=C(O)C=C4)OC(CO)C(O)C3O)C(O)C(O)C2O)=CC(OC)=C1O	Flavonoids	Flavonoid glycosides	1b	1058172	dnp:OYT16
Allium Quercetin dimer; 4''-O-β-D-Glucopyranoside	VVZHHHVNNORUTG-UHFFFAOYSA-N	1060074	Allium cepa	764.122485	C36H28O19	OCC1OC(OC2=C(O)C=C(C=C2)C23OC4=CC(O)=CC(O)=C4C(=O)C2(O)OC2=C(O3)C=CC(=C2)C2=C(O)C(=O)C3=C(O)C=C(O)C=C3O2)C(O)C(O)C1O	Flavonolignans		1b	1060074	dnp:MFY70
Isorhamnetin 3-glycosides; 3-O-[α-L-Rhamnopyranosyl-(1→2)-[4-hydroxy-3-methoxy-E-cinnamoyl-(→6)]-β-D-glucopyranoside]	FZMZTQDLCZCIPI-WEVVVXLNSA-N	1060188	Opuntia ficus-indica	800.216385	C38H40O19	COC1=C(O)C=CC(\C=C\C(=O)OCC2OC(OC3=C(OC4=CC(O)=CC(O)=C4C3=O)C3=CC(OC)=C(O)C=C3)C(OC3OC(C)C(O)C(O)C3O)C(O)C2O)=C1	Flavonoids	Flavonoid glycosides	1b	1060188	dnp:PGF33
Frutinone A; 4-Hydroxy, O-[4-hydroxy-3,5-dimethoxycinnamoyl-(→6)-β-D-glucopyranosyl-(1→6)-[α-L-rhamnopyranosyl-(1→2)]-β-D-glucopyranoside]	BNCRBSWKJQGXFZ-VAWYXSNFSA-N	1062056	Polygala	956.258645	C45H48O23	COC1=CC(\C=C\C(=O)OCC2OC(OCC3OC(OC4=CC=CC5=C4OC(=O)C4=C5OC5=CC=CC=C5C4=O)C(OC4OC(C)C(O)C(O)C4O)C(O)C3O)C(O)C(O)C2O)=CC(OC)=C1O	Organooxygen compounds	Carbohydrates and carbohydrate conjugates	1b	1062056	dnp:MCC46
Kaempferol 3-glycosides; 3-O-[2,5-Dihydroxy-E-cinnamoyl-(→6)-β-D-glucopyranosyl-(1→2)-β-D-glucopyranoside]	FTUTUWHHTQYLFK-FPYGCLRLSA-N	1062824	Solanum incanum	772.185085	C36H36O19	OCC1OC(OC2=C(OC3=CC(O)=CC(O)=C3C2=O)C2=CC=C(O)C=C2)C(OC2OC(COC(=O)\C=C\C3=CC(O)=CC=C3O)C(O)C(O)C2O)C(O)C1O	Flavonoids	Flavonoid glycosides	1b	1062824	dnp:JNY07
8-C-β-D-Glucopyranosyl-4',5,7-trihydroxyflavone; 7-Me ether, 2''-O-[4-hydroxy-3-methoxycinnamoyl-(→6)-β-D-glucopyranosyl]	NOVNUXFLDIDOCB-ONNFQVAWSA-N	1066213		784.22147	C38H40O18	COC1=C(O)C=CC(\C=C\C(=O)OCC2OC(OC3C(O)C(O)C(CO)OC3C3=C(OC)C=C(O)C4=C3OC(=CC4=O)C3=CC=C(O)C=C3)C(O)C(O)C2O)=C1	Flavonoids	Flavonoid glycosides	1b	1066213	dnp:JYO62
3,4',5,6,7-Pentahydroxyflavone; 3,6,7-Tri-O-β-D-glucopyranoside	ZYJKKAOXNQVUMQ-UHFFFAOYSA-N	1067096	Carthamus tinctorius	788.20113	C33H40O22	OCC1OC(OC2=C(OC3OC(CO)C(O)C(O)C3O)C(O)=C3C(=O)C(OC4OC(CO)C(O)C(O)C4O)=C(OC3=C2)C2=CC=C(O)C=C2)C(O)C(O)C1O	Flavonoids	Flavonoid glycosides	1b	1067096	dnp:MMW01
3,4',5,7-Tetrahydroxy-3',5'-dimethoxyflavone; 3-O-[6-O-Acetyl-β-D-glucopyranosyl-(1→3)-β-D-galactopyranoside]	BHRTWWYZDFOMPD-UHFFFAOYSA-N	1067433	Achlys triphylla	712.185085	C31H36O19	COC1=CC(=CC(OC)=C1O)C1=C(OC2OC(CO)C(O)C(OC3OC(COC(C)=O)C(O)C(O)C3O)C2O)C(=O)C2=C(O)C=C(O)C=C2O1	Flavonoids	Flavonoid glycosides	1b	1067433	dnp:MMW95
Kaempferol 3,7-diglycosides; 3-O-[3,4,5-Trimethoxy-E-cinnamoyl-(→6)-β-D-glucopyranosyl-(1→2)-β-D-glucopyranoside], 7-O-α-L-rhamnopyranoside	SUARSLWBIDCQPO-BJMVGYQFNA-N	1069668	Hippophae rhamnoides	976.28486	C45H52O24	COC1=CC(\C=C\C(=O)OCC2OC(OC3C(OC4=C(OC5=CC(OC6OC(C)C(O)C(O)C6O)=CC(O)=C5C4=O)C4=CC=C(O)C=C4)OC(CO)C(O)C3O)C(O)C(O)C2O)=CC(OC)=C1OC	Flavonoids	Flavonoid glycosides	1b	1069668	dnp:RQG69
3',4',5,7,8-Pentahydroxyflavone; 7-O-[6-O-Acetyl-β-D-allopyranosyl-(1→2)-3-O-acetyl-β-D-glucopyranoside]	AWJLZPJIKGCJCY-UHFFFAOYSA-N	1071201	Stachys aegyptiaca	710.169435	C31H34O19	CC(=O)OCC1OC(OC2C(OC3=C(O)C4=C(C(O)=C3)C(=O)C=C(O4)C3=CC(O)=C(O)C=C3)OC(CO)C(O)C2OC(C)=O)C(O)C(O)C1O	Flavonoids	Flavonoid glycosides	1b	1071201	dnp:LHT42
Quercetin 3-glycosides; 3-O-[4-Hydroxy-3-methoxy-E-cinnamoyl-(→2)-β-D-xylopyranosyl-(1→6)-β-D-glucopyranoside]	JYHOQXQPELKPSS-XVNBXDOJSA-N	1072420	Sedum	772.185085	C36H36O19	COC1=C(O)C=CC(\C=C\C(=O)OC2C(O)C(O)COC2OCC2OC(OC3=C(OC4=CC(O)=CC(O)=C4C3=O)C3=CC(O)=C(O)C=C3)C(O)C(O)C2O)=C1	Flavonoids	Flavonoid glycosides	1b	1072420	dnp:QVT05
Rutin; 2'''-O-(3,4,5-Trihydroxybenzoyl)	PNXFUWJIBFETOA-UHFFFAOYSA-N	1076868	Euphorbia ebracteolata	762.16435	C34H34O20	CC1OC(OCC2OC(OC3=C(OC4=CC(O)=CC(O)=C4C3=O)C3=CC(O)=C(O)C=C3)C(O)C(O)C2O)C(OC(=O)C2=CC(O)=C(O)C(O)=C2)C(O)C1O	Flavonoids	Flavonoid glycosides	1b	1076868	dnp:DCY15
3,4',5,7-Tetrahydroxy-3'-methoxyflavylium(1+); 3-O-[β-D-Glucopyranosyl-(1→2)-[4-hydroxybenzoyl-(→6)]-β-D-glucopyranoside], 5-O-β-D-glucopyranoside	ALNBQNLGTPLWSI-UHFFFAOYSA-O	1078355	Ipomoea batatas	907.25082	C41H47O23	COC1=C(O)C=CC(=C1)C1=C(OC2OC(COC(O)=C3C=CC(=O)C=C3)C(O)C(O)C2OC2OC(CO)C(O)C(O)C2O)C=C2C(OC3OC(CO)C(O)C(O)C3O)=CC(O)=CC2=[O+]1	Flavonoids	Flavonoid glycosides	1b	1078355	dnp:QVP78
3,3',4',5,7-Pentahydroxyflavone; 4'-O-(2-Propanoyloxyethenyl), 3-O-[3,4,5-trihydroxybenzoyl-(1→2)-β-D-glucopyranoside]	LSYBVPQFNGPDOC-AATRIKPKSA-N	1079527	Psidium guajava	714.14322	C33H30O18	CCC(=O)O\C=C\OC1=C(O)C=C(C=C1)C1=C(OC2OC(CO)C(O)C(O)C2OC(=O)C2=CC(O)=C(O)C(O)=C2)C(=O)C2=C(O)C=C(O)C=C2O1	Flavonoids	Flavonoid glycosides	1b	1079527	dnp:OJL51
4,5-Dihydroxyxanthone; 4-O-[4-Hydroxybenzoyl-(→4)-β-D-glucopyranosyl-(1→4)-β-D-glucopyranoside], 5-O-[4-hydroxybenzoyl-(→2)-β-D-glucopyranoside]	BGZRIXRLEGZUKI-UHFFFAOYNA-N	1084057	Micrococcus	954.242995	C45H46O23	OCC1OC(OC2=CC=CC3=C2OC2=C(C=CC=C2OC2OC(CO)C(OC4OC(CO)C(OC(=O)C5=CC=C(O)C=C5)C(O)C4O)C(O)C2O)C3=O)C(OC(=O)C2=CC=C(O)C=C2)C(O)C1O	Benzopyrans	1-benzopyrans	1b	1084057	dnp:RLK25
Cyanidin 3-glycosides; 3-O-(3,6-Di-O-malonyl-β-D-glucopyranoside)	CXGHPQSURHQOBH-UHFFFAOYSA-O	1084605	Allium victorialis	621.10918	C27H25O17	OC1C(COC(=O)CC(O)=O)OC(OC2=C([O+]=C3C=C(O)C=C(O)C3=C2)C2=CC(O)=C(O)C=C2)C(O)C1OC(=O)CC(O)=O	Flavonoids	Flavonoid glycosides	1b	1084605	dnp:NRM79
Quercetin 3-glycosides; 3-O-[4-Hydroxy-E-cinnamoyl-(→6)-β-D-glucopyranoside]	NBAZENYUDPJQIH-FPYGCLRLSA-N	109324	Helichrysum	610.13226	C30H26O14	OC1C(COC(=O)\C=C\C2=CC=C(O)C=C2)OC(OC2=C(OC3=CC(O)=CC(O)=C3C2=O)C2=CC(O)=C(O)C=C2)C(O)C1O	Flavonoids	Flavonoid glycosides	1b	109324	dnp:KQX95|hmdb:HMDB0126572
3,3',4',5,5',7-Hexahydroxyflavone; 7-O-[3,4,5-Trihydroxybenzoyl-(→6)-β-D-glucopyranoside]	MZDFJFBTVPXCAQ-UHFFFAOYSA-N	111612	Acacia	632.101355	C28H24O17	OC1C(O)C(COC(=O)C2=CC(O)=C(O)C(O)=C2)OC(OC2=CC(O)=C3C(OC(=C(O)C3=O)C3=CC(O)=C(O)C(O)=C3)=C2)C1O	Flavonoids	Flavonoid glycosides	1b	111612	dnp:JOG78|hmdb:HMDB0035463|foodb:FDB014148
Apigenin 7-glycosides; 4'-O-(3,4-Dihydroxy-E-cinnamoyl), 7-O-[α-L-rhamnopyranosyl-(1→6)-β-D-glucopyranoside]	VFFCBWDFYBEZAX-YCRREMRBSA-N	118244	Mentha piperita	740.195255	C36H36O17	CC1OC(OCC2OC(OC3=CC(O)=C4C(=O)C=C(OC4=C3)C3=CC=C(OC(=O)\C=C\C4=CC(O)=C(O)C=C4)C=C3)C(O)C(O)C2O)C(O)C(O)C1O	Flavonoids	Flavonoid glycosides	1b	118244	dnp:KQW49|hmdb:HMDB0037350|knapsack:C00004193|cas:14637-28-6|foodb:FDB016372
3,3',4',5,7-Pentahydroxyflavone; 3-O-[α-L-Rhamnopyranosyl-(1→6)-β-D-glucopyranoside], 3',7-di-O-β-D-glucopyranoside	OMIUWTZERGHBER-UHFFFAOYSA-N	127051	Prunus	934.25904	C39H50O26	CC1OC(OCC2OC(OC3=C(OC4=CC(OC5OC(CO)C(O)C(O)C5O)=CC(O)=C4C3=O)C3=CC(OC4OC(CO)C(O)C(O)C4O)=C(O)C=C3)C(O)C(O)C2O)C(O)C(O)C1O	Flavonoids	Flavonoid glycosides	1b	127051	dnp:KWF99|hmdb:HMDB0037958|knapsack:C00005488|cas:75213-00-2|foodb:FDB017131
5-{[(2S,3S,4S,5S,6S)-6-{[(2-carboxyacetyl)oxy]methyl}-3,4,5-trihydroxyoxan-2-yl]oxy}-7-hydroxy-3-{[(2S,3S,4S,5S,6R)-3,4,5-trihydroxy-6-({[3-(4-hydroxyphenyl)prop-2-enoyl]oxy}methyl)oxan-2-yl]oxy}-2-(3,4,5-trihydroxyphenyl)-1λ⁴-chromen-1-ylium	LXITVYYZHYMDFB-VNTADHSJNA-O	127703	Commelina communis|Dracocephalum|Glechoma hederacea|Horminum pyrenaicum|Hyacinthoides|Hyacinthus|Lavandula stoechas|Nepeta sibirica|Prunella|Salvia uliginosa|Scilla peruviana|Triteleia bridgesii	858.1855	C39H38O22	O[C@@H]1[C@H](COC(=O)CC(O)=O)O[C@@H](OC2=CC(O)=CC3=[O+]C(=C(O[C@@H]4O[C@H](COC(=O)C=CC5=CC=C(O)C=C5)[C@@H](O)[C@H](O)[C@@H]4O)C=C23)C2=CC(O)=C(O)C(O)=C2)[C@@H](O)[C@H]1O			1b	127703	chebi:6665|knapsack:C00006886|lipid maps:LMPK12010299|unpd:UNPD115115|cas:88399-23-9,105418-99-3,136031-07-7
5-hydroxy-2-(4-hydroxyphenyl)-8-methoxy-7-{[(2S,3R,4S,5R,6R)-3,4,5-trihydroxy-6-(hydroxymethyl)oxan-2-yl]oxy}-3-{[(2S,3R,4S,5R,6R)-3,4,5-trihydroxy-6-({[(2R,3S,4S,5R,6S)-3,4,5-trihydroxy-6-methyloxan-2-yl]oxy}methyl)oxan-2-yl]oxy}chromen-4-one	ULKXVGKKZFALCW-VSRDOQLYNA-N	129024	Fagonia arabica	786.2219	C34H42O21	COC1=C(O[C@@H]2O[C@H](CO)[C@H](O)[C@H](O)[C@H]2O)C=C(O)C2=C1OC(C1=CC=C(O)C=C1)=C(O[C@@H]1O[C@H](CO[C@@H]3O[C@@H](C)[C@H](O)[C@H](O)[C@@H]3O)[C@H](O)[C@H](O)[C@H]1O)C2=O			1b	129024	knapsack:C00005363|cas:106009-65-8
(2S,3S,4S,5R)-2-{[(2R,3R,4S,5R,6S)-6-{[5,7-dihydroxy-2-(4-hydroxy-3-methoxyphenyl)-4-oxochromen-3-yl]oxy}-3,4,5-trihydroxyoxan-2-yl]methoxy}-4,5-dihydroxyoxan-3-yl acetate	KKIIPZWECKIZLK-TWZXFEHGNA-N	129837	Trillium apetalon	652.1639	C29H32O17	COC1=C(O)C=CC(=C1)C1=C(O[C@@H]2O[C@H](CO[C@@H]3OC[C@@H](O)[C@H](O)[C@@H]3OC(C)=O)[C@H](O)[C@H](O)[C@H]2O)C(=O)C2=C(O)C=C(O)C=C2O1			1b	129837	knapsack:C00013922|lipid maps:LMPK12112387|cas:209533-52-8
(2R,3S,4S,5R,6S)-6-{[2-(3-{[(2S,3R,4S,5S,6S)-6-carboxy-3,4,5-trihydroxyoxan-2-yl]oxy}-4-hydroxy-5-methoxyphenyl)-5-hydroxy-4-oxochromen-7-yl]oxy}-3,4,5-trihydroxyoxane-2-carboxylic acid	CVQDTIXQCRHCMN-RKTBPGBWNA-N	130773	Rhizomnium magnifolium|Rhizomnium pseudopunctatum	668.1225	C28H28O19	COC1=C(O)C(O[C@@H]2O[C@@H]([C@@H](O)[C@H](O)[C@H]2O)C(O)=O)=CC(=C1)C1=CC(=O)C2=C(O)C=C(O[C@@H]3O[C@H]([C@@H](O)[C@H](O)[C@H]3O)C(O)=O)C=C2O1	Flavonoids	Flavonoid glycosides	1b	130773	knapsack:C00004459|lipid maps:LMPK12110851|unpd:UNPD156368|cas:107668-77-9
(2R)-2-[(5S,8S,8aR)-5-hydroxy-8,8a-dimethyl-3-oxo-5,6,7,8-tetrahydronaphthalen-2-yl]propanoic acid	KKBMTZGYLVWKNU-AFDVHOCJSA-N	729839		264.1362	C15H20O4	C[C@@H](C(O)=O)C1=C[C@@]2(C)[C@@H](C)CC[C@H](O)C2=CC1=O	Prenol lipids	Sesquiterpenoids	1b	729839	unpd:UNPD27000
(1S,3aR,5aR,6R,7S,9aS,9bS,11aS)-6,9a,11a-trimethyl-1-[(2R)-6-methyl-5-methylideneheptan-2-yl]-1H,2H,3H,3aH,5H,5aH,6H,7H,8H,9H,9bH,10H,11H-cyclopenta[a]phenanthren-7-ol	RSMKYRDCCSNYFM-AWCWGUCZSA-N	894121		412.3705	C29H48O	CC(C)C(=C)CC[C@@H](C)[C@@H]1CC[C@H]2C3=CC[C@@H]4[C@@H](C)[C@@H](O)CC[C@]4(C)[C@@H]3CC[C@@]12C	Steroids and steroid derivatives	Ergostane steroids	1b	894121	unpd:UNPD31403|cas:1176-52-9
(2S,3aR,3bR,7S,9aS,9bS,11aS)-2-[(2R,5R)-5-ethyl-6-methylheptan-2-yl]-9a,11a-dimethyl-1H,2H,3H,3aH,3bH,4H,6H,7H,8H,9H,9bH,10H,11H-cyclopenta[a]phenanthren-7-ol	SXXCAAVOWOSERF-ICNLGYQESA-N	894314		414.3862	C29H50O	CC[C@H](CC[C@@H](C)[C@H]1C[C@@H]2[C@H]3CC=C4C[C@@H](O)CC[C@@]4(C)[C@H]3CC[C@@]2(C)C1)C(C)C	Steroids and steroid derivatives	Androstane steroids	1b	894314	unpd:UNPD23046
(1R,3aR,5aS,6S,7S,9aR,9bS,11aS)-6,9a,11a-trimethyl-1-[(2R)-6-methyl-5-methylideneheptan-2-yl]-1H,2H,3H,3aH,5H,5aH,6H,7H,8H,9H,9bH,10H,11H-cyclopenta[a]phenanthren-7-ol	RSMKYRDCCSNYFM-IXFIGRRCSA-N	894888		412.3705	C29H48O	CC(C)C(=C)CC[C@@H](C)[C@H]1CC[C@H]2C3=CC[C@H]4[C@H](C)[C@@H](O)CC[C@@]4(C)[C@@H]3CC[C@@]12C	Steroids and steroid derivatives	Ergostane steroids	1b	894888	unpd:UNPD121655|cas:1176-52-9
(1R,3aR,3bR,7S,9aS,9bR,11aR)-1-[(2R,3S)-3-hydroxy-6-methylheptan-2-yl]-9a,11a-dimethyl-1H,2H,3H,3aH,3bH,4H,6H,7H,8H,9H,9bH,10H,11H-cyclopenta[a]phenanthren-7-ol	RZPAXNJLEKLXNO-TXILBFOZSA-N	895092		402.3498	C27H46O2	CC(C)CC[C@H](O)[C@H](C)[C@H]1CC[C@@H]2[C@H]3CC=C4C[C@@H](O)CC[C@@]4(C)[C@@H]3CC[C@@]12C	Steroids and steroid derivatives	Bile acids, alcohols and derivatives	1b	895092	unpd:UNPD111136|cas:59532-45-5
(1R,3aR,5aS,6S,7S,9aS,9bS,11aR)-1-[(2R,5E)-5-isopropylhept-5-en-2-yl]-6,9a,11a-trimethyl-1H,2H,3H,3aH,5H,5aH,6H,7H,8H,9H,9bH,10H,11H-cyclopenta[a]phenanthren-7-ol	LPZCCMIISIBREI-MRJXHAPBSA-N	901241		426.3862	C30H50O	C\C=C(/CC[C@@H](C)[C@H]1CC[C@H]2C3=CC[C@H]4[C@H](C)[C@@H](O)CC[C@]4(C)[C@@H]3CC[C@]12C)C(C)C	Steroids and steroid derivatives	Stigmastanes and derivatives	1b	901241	unpd:UNPD80675
(1R,3aS,5aR,7S,9aS,9bR,11aS)-3a,6,6,9a,11a-pentamethyl-1-[(2R)-6-methylhept-5-en-2-yl]-1H,2H,3H,5H,5aH,7H,8H,9H,9bH,10H,11H-cyclopenta[a]phenanthren-7-ol	DICCPNLDOZNSML-KJKMAAEHSA-N	902727		426.3862	C30H50O	C[C@H](CCC=C(C)C)[C@H]1CC[C@]2(C)C3=CC[C@H]4C(C)(C)[C@@H](O)CC[C@@]4(C)[C@H]3CC[C@@]12C	Prenol lipids	Triterpenoids	1b	902727	unpd:UNPD71106|cas:23515-91-5
Ergosta-5,24(28)-diene-3,16-diol; (3β,16α)-form	VQIMWWKEEWJICR-UHFFFAOYNA-N	928100	Monanchora	414.34978	C28H46O2	CC(C)C(=C)CCC(C)C1C(O)CC2C3CC=C4CC(O)CCC4(C)C3CCC12C	Steroids and steroid derivatives	Ergostane steroids	1b	928100	dnp:RTP02
Cholest-5-ene-3,16,24-triol|Cholest-5-ene-3,16,24-triol; (3β,16β,24ξ)-form	SGSFBGYABWKMKK-UHFFFAOYSA-N	956717		418.344695	C27H46O3	CC(C)C(O)CCC(C)C1C(O)CC2C3CC=C4CC(O)CCC4(C)C3CCC12C	Steroids and steroid derivatives	Bile acids, alcohols and derivatives	1b	956717	dnp:QQM31
Ergosta-5,7-diene-3,23-diol|Ergosta-5,7-diene-3,23-diol; (3β,23ξ)-form	LWNXAKRKGITUJQ-UHFFFAOYSA-N	976828	Saccharomyces cerevisiae	414.34978	C28H46O2	CC(C)C(C)C(O)CC(C)C1CCC2C3=CC=C4CC(O)CCC4(C)C3CCC12C	Steroids and steroid derivatives	Bile acids, alcohols and derivatives	1b	976828	dnp:CBB60
24-Ethylidene-29-norlanost-7-en-3-ol|24-Ethylidene-29-norlanost-7-en-3-ol; (3β,4α,24(28)E)-form	PQMPALRZPKLUHY-NUGSKGIGSA-N	995075	Bryonia dioica	440.401815	C31H52O	C\C=C(/CCC(C)C1CCC2(C)C3=CCC4C(C)C(O)CCC4(C)C3CCC12C)C(C)C	Steroids and steroid derivatives	Stigmastanes and derivatives	1b	995075	dnp:PCD60
ethyl N-[(3Z)-4-[(R)-methanesulfinyl]but-3-en-1-yl]-1-sulfanylmethanimidate	SOPNAJGCRZOBBZ-VUDGCMKMSA-N	756152		221.0544	C8H15NO2S2	CCOC(S)=NCC\C=C/[S@@](C)=O	Sulfoxides		1b	756152	unpd:UNPD5216
1-(3,4-Dihydroxyphenyl)-1-propanone; 3-Me ether	FBGXENQFSMMBNY-UHFFFAOYSA-N	206377		180.078645	C10H12O3	CCC(=O)C1=CC(OC)=C(O)C=C1	Organooxygen compounds	Carbonyl compounds	1b	206377	dnp:LFW62|unpd:UNPD184704|cas:1835-14-9|foodb:FDB005737
3,4-Dihydroxybenzaldehyde; 3-Et ether	CBOQJANXLMLOSS-UHFFFAOYSA-N	2839	Microtropis japonica	166.062995	C9H10O3	CCOC1=C(O)C=CC(C=O)=C1	Organooxygen compounds	Carbonyl compounds	1b	2839	dnp:BJR65|chebi:48408|hmdb:HMDB0029665|unpd:UNPD170547|beilstein registry number:1073761|cas:121-32-4|chemspider:8154|foodb:FDB000841|kegg drug:D01086|patent:CN101417931|phenol explorer compound:728|pmid:13171720|pubchem cid:8467|reaxys registry number:1073761|stoff:STOFF_1540|wikipedia:Ethylvanillin|ymdb:YMDB01687
(3S,4R)-7-[(1R,3aS,4R,6aS)-4-(4-hydroxy-3,5-dimethoxyphenyl)-hexahydrofuro[3,4-c]furan-1-yl]-3-(4-hydroxy-3-methoxyphenyl)-3,4-dihydro-2H-1-benzopyran-4-ol	MROJDKJMLAODNN-ZHVMFGEQSA-N	244505		536.2046	C30H32O9	COC1=CC(=CC(OC)=C1O)[C@@H]1OC[C@@H]2[C@H]1CO[C@H]2C1=CC2=C(C=C1)[C@H](O)[C@H](CO2)C1=CC(OC)=C(O)C=C1	Furanoid lignans		1b	244505	unpd:UNPD229250|cas:1379673-06-9
(1R,2S)-2-{4-[(1R,3aS,4R,6aS)-4-(4-{[(1R,2R)-1,3-dihydroxy-1-(4-hydroxy-3-methoxyphenyl)propan-2-yl]oxy}-3,5-dimethoxyphenyl)-hexahydrofuro[3,4-c]furan-1-yl]-2,6-dimethoxyphenoxy}-1-(3-hydroxy-4-methoxyphenyl)propane-1,3-diol	URWYEYYFVHTTDB-DWTLAWGQSA-N	771256		810.3099	C42H50O16	COC1=CC(=CC(OC)=C1O[C@@H](CO)[C@H](O)C1=CC(O)=C(OC)C=C1)[C@@H]1OC[C@@H]2[C@H]1CO[C@H]2C1=CC(OC)=C(O[C@H](CO)[C@H](O)C2=CC(OC)=C(O)C=C2)C(OC)=C1	Furanoid lignans		1b	771256	unpd:UNPD138651
(1R,2R)-2-{4-[(1R,3aS,4R,6aS)-4-(4-{[(1R,2S)-1,3-dihydroxy-1-(4-hydroxy-3-methoxyphenyl)propan-2-yl]oxy}-3,5-dimethoxyphenyl)-hexahydrofuro[3,4-c]furan-1-yl]-2,6-dimethoxyphenoxy}-1-(4-hydroxy-3-methoxyphenyl)propane-1,3-diol	LSWNERGQFCAXLI-FVLDMOIESA-N	885421		810.3099	C42H50O16	COC1=CC(=CC(OC)=C1O[C@H](CO)[C@H](O)C1=CC(OC)=C(O)C=C1)[C@@H]1OC[C@@H]2[C@H]1CO[C@H]2C1=CC(OC)=C(O[C@@H](CO)[C@H](O)C2=CC(OC)=C(O)C=C2)C(OC)=C1	Furanoid lignans		1b	885421	unpd:UNPD164659
(1R,2S)-2-{4-[(1R,3aR,4R,6aS)-4-(4-hydroxy-3-methoxyphenyl)-hexahydrofuro[3,4-c]furan-1-yl]-2,6-dimethoxyphenoxy}-1-(4-hydroxy-3-methoxyphenyl)propane-1,3-diol	DVTIDVKFFJRCAB-IXOLATRTSA-N	901502		584.2258	C31H36O11	COC1=CC(=CC(OC)=C1O[C@@H](CO)[C@H](O)C1=CC(OC)=C(O)C=C1)[C@@H]1OC[C@H]2[C@H]1CO[C@H]2C1=CC(OC)=C(O)C=C1	Furanoid lignans		1b	901502	unpd:UNPD54921|cas:97399-82-1
12-Methyltridecanoic acid	YYVJAABUJYRQJO-UHFFFAOYSA-N	32231		228.20893	C14H28O2	CC(C)CCCCCCCCCCC(O)=O	Fatty Acyls	Fatty acids and conjugates	1b	32231	dnp:CQM40|chebi:39249|hmdb:HMDB0031072|lipid maps:LMFA01020007|npatlas:NPA020668|unpd:UNPD70622|cas:2724-57-4|chemspider:453842|foodb:FDB003074|pmid:11413487|pubchem cid:520298
10-Methyldodecanoic acid|10-Methyldodecanoic acid; (S)-form|10-Methyldodecanoic acid; (±)-form	YETWOCQNUTWSQA-UHFFFAOYSA-N	39920		214.19328	C13H26O2	CCC(C)CCCCCCCCC(O)=O	Fatty Acyls	Fatty acids and conjugates	1b	39920	dnp:CQK51|chebi:84872|lipid maps:LMFA01020005|cas:7416-57-1|pubchem cid:3014565|reaxys registry number:1722999
18-Methyleicosanoic acid|18-Methyleicosanoic acid; (±)-form|18-Methyleicosanoic acid; (ξ)-form	WSRCOZWDQPJAQT-UHFFFAOYSA-N	43680	Calyx podatypa	326.31848	C21H42O2	CCC(C)CCCCCCCCCCCCCCCCC(O)=O	Fatty Acyls	Fatty acids and conjugates	1b	43680	dnp:JOO33|chebi:84877|lipid maps:LMFA01020018|cas:36332-93-1|pmid:17718471|pubchem cid:5282602|reaxys registry number:1726967
(10S)-10-methylheptadecanoic acid	OQCDKBAXFALNLD-KRWDZBQOSA-N	758784		284.2715	C18H36O2	CCCCCCC[C@H](C)CCCCCCCCC(O)=O	Fatty Acyls	Fatty acids and conjugates	1b	758784	unpd:UNPD153215|cas:26429-10-7
(2R,5S)-2,5-dimethyldodecanoic acid	ABQDDNHUZOOWMZ-QWHCGFSZSA-N	768302		228.2089	C14H28O2	CCCCCCC[C@H](C)CC[C@@H](C)C(O)=O	Fatty Acyls	Fatty acids and conjugates	1b	768302	unpd:UNPD10646|cas:100675-91-0
8-[(1R,2R)-2-octylcyclopropyl]octanoic acid	PDXZQLDUVAKMBQ-QZTJIDSGSA-N	790400		296.2715	C19H36O2	CCCCCCCC[C@@H]1C[C@H]1CCCCCCCC(O)=O	Fatty Acyls	Fatty acids and conjugates	1b	790400	unpd:UNPD3728|cas:29203-99-4
(2R,4S,6S,8S)-2,4,6,8-tetramethyldecanoic acid	PXMIDIKFWCXFNC-ZDEQEGDKSA-N	807917		228.2089	C14H28O2	CC[C@H](C)C[C@H](C)C[C@H](C)C[C@@H](C)C(O)=O	Fatty Acyls	Fatty acids and conjugates	1b	807917	unpd:UNPD116142|cas:2490-33-7
(2R,4S)-2,4-dimethylnonanoic acid	VZGBLQCTTKLZKX-VHSXEESVSA-N	817283		186.162	C11H22O2	CCCCC[C@H](C)C[C@@H](C)C(O)=O	Fatty Acyls	Fatty acids and conjugates	1b	817283	unpd:UNPD169658|cas:19343-71-6
7-[(1S,2S)-2-octylcyclopropyl]heptanoic acid	FSTZKYGQVCLPSX-IRXDYDNUSA-N	822845		282.2559	C18H34O2	CCCCCCCC[C@H]1C[C@@H]1CCCCCCC(O)=O	Fatty Acyls	Fatty acids and conjugates	1b	822845	unpd:UNPD113138|cas:3569-45-7
(24S)-24-methylhexacosanoic acid	QKVYEHVFHQOMSA-SANMLTNESA-N	842991		410.4124	C27H54O2	CC[C@H](C)CCCCCCCCCCCCCCCCCCCCCCC(O)=O	Fatty Acyls	Fatty acids and conjugates	1b	842991	unpd:UNPD185406|cas:89838-00-6
(2R,6S)-2,6-dimethyldecanoic acid	KATHYIVCSSJTDJ-WDEREUQCSA-N	879434		200.1776	C12H24O2	CCCC[C@H](C)CCC[C@@H](C)C(O)=O	Fatty Acyls	Fatty acids and conjugates	1b	879434	unpd:UNPD93519|cas:19343-72-7
(2R,4S)-2,4-dimethyldocosanoic acid	QYNTVLCDAYKUMH-XZOQPEGZSA-N	886523		368.3654	C24H48O2	CCCCCCCCCCCCCCCCCC[C@H](C)C[C@@H](C)C(O)=O	Fatty Acyls	Fatty acids and conjugates	1b	886523	unpd:UNPD166142|cas:95804-95-8
(2R,6S)-2,6-dimethyloctanoic acid	PTOMIMQFHPTADA-DTWKUNHWSA-N	887985		172.1463	C10H20O2	CC[C@H](C)CCC[C@@H](C)C(O)=O	Fatty Acyls	Fatty acids and conjugates	1b	887985	unpd:UNPD151479|cas:7414-45-1
4,10-Dimethyldodecanoic acid	PSGIGILMTSKVKI-UHFFFAOYSA-N	910295	Bacillus	228.20893	C14H28O2	CCC(C)CCCCCC(C)CCC(O)=O	Fatty Acyls	Fatty acids and conjugates	1b	910295	dnp:JYF56
2,4,6-Trimethyltridecanoic acid	BESPDMZZBIFPFE-UHFFFAOYSA-N	925039	Cygnus	256.24023	C16H32O2	CCCCCCCC(C)CC(C)CC(C)C(O)=O	Fatty Acyls	Fatty acids and conjugates	1b	925039	dnp:DON96
2,4,6-Trimethylpentacosanoic acid	VCGIFKSJVXPLHC-UHFFFAOYSA-N	929765		424.42803	C28H56O2	CCCCCCCCCCCCCCCCCCCC(C)CC(C)CC(C)C(O)=O	Fatty Acyls	Fatty acids and conjugates	1b	929765	dnp:CQZ98
2,4,6-Trimethylnonanoic acid|2,4,6-Trimethylnonanoic acid; (2R,4R,6R)-form|2,4,6-Trimethylnonanoic acid; (2R,4S,6R)-form|2,4,6-Trimethylnonanoic acid; (2S,4R,6R)-form|2,4,6-Trimethylnonanoic acid; (2S,4S,6R)-form	HFCUHXDRLANYGS-UHFFFAOYSA-N	953651	Melanitta nigra	200.17763	C12H24O2	CCCC(C)CC(C)CC(C)C(O)=O	Fatty Acyls	Fatty acids and conjugates	1b	953651	dnp:CQZ99
2,12-Dimethyltetradecanoic acid	SXILUVNCFRWCCF-UHFFFAOYSA-N	993465	Bacillus	256.24023	C16H32O2	CCC(C)CCCCCCCCCC(C)C(O)=O	Fatty Acyls	Fatty acids and conjugates	1b	993465	dnp:JYF51
16-Methyltetratriacontanoic acid|16-Methyltetratriacontanoic acid; (ξ)-form	BRQRQISVHXDGQE-UHFFFAOYSA-N	997704	Bauhinia variegata	522.53758	C35H70O2	CCCCCCCCCCCCCCCCCCC(C)CCCCCCCCCCCCCCC(O)=O	Fatty Acyls	Fatty acids and conjugates	1b	997704	dnp:QSM35
[(2R,3S,4S,5R,6R)-3,4,5,6-tetrahydroxyoxan-2-yl]methyl (2E)-3-(3,4-dihydroxyphenyl)prop-2-enoate	JVVFTHAOTNXPOZ-VHCZEJTMSA-N	729688		342.0951	C15H18O9	O[C@@H]1O[C@H](COC(=O)\C=C\C2=CC(O)=C(O)C=C2)[C@@H](O)[C@H](O)[C@H]1O	Cinnamic acids and derivatives	Hydroxycinnamic acids and derivatives	1b	729688	unpd:UNPD136857
(2R,3R,4S,5S,6R)-4,5-dihydroxy-2-{[(1R,2S)-2-hydroxycyclohexyl]oxy}-6-(hydroxymethyl)oxan-3-yl (2E)-3-(3,4-dihydroxyphenyl)prop-2-enoate	GYBMMZYCUFIKJQ-CQCJOTKYSA-N	733267		440.1682	C21H28O10	OC[C@H]1O[C@@H](O[C@@H]2CCCC[C@@H]2O)[C@H](OC(=O)\C=C\C2=CC(O)=C(O)C=C2)[C@@H](O)[C@@H]1O	Cinnamic acids and derivatives	Hydroxycinnamic acids and derivatives	1b	733267	unpd:UNPD198764
[(2R,3S,4S,5R,6R)-3,4,5-trihydroxy-6-[2-(4-hydroxyphenyl)ethoxy]oxan-2-yl]methyl (2E)-3-(3,4-dihydroxyphenyl)prop-2-enoate	HLUTZZRCDYPATC-FZYQUXMESA-N	748186		462.1526	C23H26O10	O[C@@H]1[C@@H](COC(=O)\C=C\C2=CC(O)=C(O)C=C2)O[C@@H](OCCC2=CC=C(O)C=C2)[C@H](O)[C@H]1O	Cinnamic acids and derivatives	Hydroxycinnamic acids and derivatives	1b	748186	unpd:UNPD177904
(2R,3R,4S,5R,6R)-2-[3-(3,4-dihydroxyphenyl)propoxy]-3,5-dihydroxy-6-(hydroxymethyl)oxan-4-yl (2E)-2-methylbut-2-enoate	RWZXMOYAXQUEHK-RRFCVJLSSA-N	749334		412.1733	C20H28O9	C\C=C(/C)C(=O)O[C@H]1[C@H](O)[C@@H](CO)O[C@@H](OCCCC2=CC(O)=C(O)C=C2)[C@@H]1O	Saccharolipids		1b	749334	unpd:UNPD86127
(2R,3R,4S,5R,6R)-2,3,5-trihydroxy-6-(hydroxymethyl)oxan-4-yl 3-(3,4-dihydroxyphenyl)prop-2-enoate	YBDKOVYTFACGLZ-DVLUHMITSA-N	751129		342.0951	C15H18O9	OC[C@H]1O[C@@H](O)[C@H](O)[C@@H](OC(=O)C=CC2=CC(O)=C(O)C=C2)[C@@H]1O	Cinnamic acids and derivatives	Hydroxycinnamic acids and derivatives	1b	751129	unpd:UNPD224594
(2R,3R,4S,5S,6R)-4,5-dihydroxy-2-{[(1R,2S)-2-hydroxycyclohexyl]oxy}-6-(hydroxymethyl)oxan-3-yl 3-(3,4-dihydroxyphenyl)prop-2-enoate	GYBMMZYCUFIKJQ-ANUHFAJBSA-N	757362		440.1682	C21H28O10	OC[C@H]1O[C@@H](O[C@@H]2CCCC[C@@H]2O)[C@H](OC(=O)C=CC2=CC(O)=C(O)C=C2)[C@@H](O)[C@@H]1O	Cinnamic acids and derivatives	Hydroxycinnamic acids and derivatives	1b	757362	unpd:UNPD218101|cas:28307-53-1
[(2S,3S,4R,5R,6R)-6-[(2S)-2,3-dihydroxypropoxy]-3,4,5-trihydroxyoxan-2-yl]methyl (2E)-3-(3,4-dihydroxyphenyl)prop-2-enoate	ASOSAGJEMFNYMK-NYZOGBBPSA-N	762343		416.1319	C18H24O11	OC[C@H](O)CO[C@@H]1O[C@@H](COC(=O)\C=C\C2=CC(O)=C(O)C=C2)[C@@H](O)[C@@H](O)[C@H]1O	Glycerolipids	Glycosylglycerols	1b	762343	unpd:UNPD26329|cas:151750-83-3
(2S)-3-hydroxy-2-{[(2R,3R,4S,5S,6R)-3,4,5-trihydroxy-6-(hydroxymethyl)oxan-2-yl]oxy}propyl (2E)-3-(3,4-dihydroxyphenyl)prop-2-enoate	FJDZFTLKTCOXAV-WDYFMUQCSA-N	763643		416.1319	C18H24O11	OC[C@@H](COC(=O)\C=C\C1=CC(O)=C(O)C=C1)O[C@@H]1O[C@H](CO)[C@@H](O)[C@H](O)[C@H]1O	Glycerolipids	Glycosylglycerols	1b	763643	unpd:UNPD40141|cas:138772-00-6
(2R,3R,4S,5R,6R)-2-{[(1Z)-3-(3,4-dihydroxyphenyl)prop-1-en-1-yl]oxy}-3,5-dihydroxy-6-(hydroxymethyl)oxan-4-yl (2E)-2-methylbut-2-enoate	ZQIGAFBUAVNKSE-OUCDLYDKSA-N	781049		410.1577	C20H26O9	C\C=C(/C)C(=O)O[C@H]1[C@H](O)[C@@H](CO)O[C@@H](O\C=C/CC2=CC(O)=C(O)C=C2)[C@@H]1O	Saccharolipids		1b	781049	unpd:UNPD22432
(2R,3R,4S,5S,6R)-3,4,5-trihydroxy-6-(hydroxymethyl)oxan-2-yl (2E)-3-(3,4-dihydroxyphenyl)prop-2-enoate	WQSDYZZEIBAPIN-VHCZEJTMSA-N	788847		342.0951	C15H18O9	OC[C@H]1O[C@H](OC(=O)\C=C\C2=CC(O)=C(O)C=C2)[C@H](O)[C@@H](O)[C@@H]1O	Cinnamic acids and derivatives	Hydroxycinnamic acids and derivatives	1b	788847	unpd:UNPD21429
[(2R,3S,4R,5R,6R)-6-[2-(3,4-dihydroxyphenyl)ethoxy]-3,4,5-trihydroxyoxan-2-yl]methyl (2Z,6E)-8-hydroxy-2,6-dimethylocta-2,6-dienoate	DJFCONHTXULHOP-FZVRLGSWSA-N	804071		482.2152	C24H34O10	C\C(CC\C=C(\C)C(=O)OC[C@H]1O[C@@H](OCCC2=CC(O)=C(O)C=C2)[C@H](O)[C@H](O)[C@@H]1O)=C/CO	Saccharolipids		1b	804071	unpd:UNPD4343|cas:152686-88-9
[(2R,3S,4R,5R,6S)-6-{[(2E)-3-(3,4-dihydroxyphenyl)prop-2-enoyl]oxy}-3,4,5-trihydroxyoxan-2-yl]methyl (2E)-3-(3,4-dihydroxyphenyl)prop-2-enoate	TZEMRDVCZWVBHT-MWJASNMRSA-N	808083		504.1268	C24H24O12	O[C@@H]1[C@@H](COC(=O)\C=C\C2=CC(O)=C(O)C=C2)O[C@@H](OC(=O)\C=C\C2=CC(O)=C(O)C=C2)[C@H](O)[C@@H]1O	Cinnamic acids and derivatives	Hydroxycinnamic acids and derivatives	1b	808083	unpd:UNPD61433|cas:23284-22-2
[(2S,3R,4R,5S,6S)-6-[2-(3,4-dihydroxyphenyl)ethoxy]-3,4,5-trihydroxyoxan-2-yl]methyl (2E)-3-(3,4-dihydroxyphenyl)prop-2-enoate	LFKQVVDFNHDYNK-ICDIAKMUSA-N	812516		478.1475	C23H26O11	O[C@H]1[C@H](COC(=O)\C=C\C2=CC(O)=C(O)C=C2)O[C@H](OCCC2=CC(O)=C(O)C=C2)[C@@H](O)[C@@H]1O	Cinnamic acids and derivatives	Hydroxycinnamic acids and derivatives	1b	812516	unpd:UNPD58733|cas:105471-98-5
(2S,3R,4S,5S,6R)-3-{[3-(3,4-dihydroxyphenyl)prop-2-enoyl]oxy}-4,5-dihydroxy-6-(hydroxymethyl)oxan-2-yl 3-(3,4-dihydroxyphenyl)prop-2-enoate	SBHXVBQFPRWFAC-MWFZDGHISA-N	821612		504.1268	C24H24O12	OC[C@H]1O[C@@H](OC(=O)C=CC2=CC(O)=C(O)C=C2)[C@H](OC(=O)C=CC2=CC(O)=C(O)C=C2)[C@@H](O)[C@@H]1O	Cinnamic acids and derivatives	Hydroxycinnamic acids and derivatives	1b	821612	unpd:UNPD213419
(2R,3R,4S,5R,6R)-2-{[(1Z)-3-(3,4-dihydroxyphenyl)prop-1-en-1-yl]oxy}-3,5-dihydroxy-6-(hydroxymethyl)oxan-4-yl 3-methylbut-2-enoate	POFNIOAWPQMQDC-YTPSTJQASA-N	835172		410.1577	C20H26O9	CC(C)=CC(=O)O[C@H]1[C@H](O)[C@@H](CO)O[C@@H](O\C=C/CC2=CC(O)=C(O)C=C2)[C@@H]1O	Saccharolipids		1b	835172	unpd:UNPD148695
[(2R,3S,4S,5R,6R)-3,4,5-trihydroxy-6-[2-(1-hydroxy-4-oxocyclohexa-2,5-dien-1-yl)ethoxy]oxan-2-yl]methyl (2E)-3-(3,4-dihydroxyphenyl)prop-2-enoate	KUBJCXIFHMGBHZ-GMXDBSSDSA-N	835420		478.1475	C23H26O11	O[C@@H]1[C@@H](COC(=O)\C=C\C2=CC(O)=C(O)C=C2)O[C@@H](OCCC2(O)C=CC(=O)C=C2)[C@H](O)[C@H]1O	Cinnamic acids and derivatives	Hydroxycinnamic acids and derivatives	1b	835420	unpd:UNPD87683
[(2S,3S,4R,5S,6R)-3,4,5-trihydroxy-6-[(2R,3S)-2,3,4-trihydroxybutoxy]oxan-2-yl]methyl (2E)-3-(3,4-dihydroxyphenyl)prop-2-enoate	OQLJKOCUPPXSDK-VXGLPQCYSA-N	857460		446.1424	C19H26O12	OC[C@H](O)[C@H](O)CO[C@@H]1O[C@@H](COC(=O)\C=C\C2=CC(O)=C(O)C=C2)[C@@H](O)[C@@H](O)[C@@H]1O	Fatty Acyls	Fatty acyl glycosides	1b	857460	unpd:UNPD156564|cas:151778-88-0
(2R,3R,4S,5R,6R)-2,3,5-trihydroxy-6-(hydroxymethyl)oxan-4-yl (2E)-3-(3,4-dihydroxyphenyl)prop-2-enoate	YBDKOVYTFACGLZ-SURMZTSJSA-N	876811		342.0951	C15H18O9	OC[C@H]1O[C@@H](O)[C@H](O)[C@@H](OC(=O)\C=C\C2=CC(O)=C(O)C=C2)[C@@H]1O	Cinnamic acids and derivatives	Hydroxycinnamic acids and derivatives	1b	876811	unpd:UNPD14696
(2S)-2-hydroxy-3-{[(2S,3S,4R,5R,6S)-3,4,5-trihydroxy-6-(hydroxymethyl)oxan-2-yl]oxy}propyl (2E)-3-(3,4-dihydroxyphenyl)prop-2-enoate	DVLNCWXFKKSRQB-NAJSOSLYSA-N	880673		416.1319	C18H24O11	OC[C@@H]1O[C@H](OC[C@H](O)COC(=O)\C=C\C2=CC(O)=C(O)C=C2)[C@@H](O)[C@H](O)[C@H]1O	Glycerolipids	Glycosylglycerols	1b	880673	unpd:UNPD106155|cas:117591-85-2
(2E)-4-hydroxy-3-({[(2R,3R,4S,5S,6R)-3,4,5-trihydroxy-6-(hydroxymethyl)oxan-2-yl]oxy}methyl)but-2-en-1-yl (2E)-3-(3,4-dihydroxyphenyl)prop-2-enoate	ISLUZCZHYWAZAZ-NJSBKDMPSA-N	886756		442.1475	C20H26O11	OC[C@H]1O[C@@H](OC\C(CO)=C\COC(=O)\C=C\C2=CC(O)=C(O)C=C2)[C@H](O)[C@@H](O)[C@@H]1O	Fatty Acyls	Fatty acyl glycosides	1b	886756	unpd:UNPD159879
(2R,3R,4S,5R,6R)-2-[2-(3,4-dihydroxyphenyl)ethoxy]-3,5-dihydroxy-6-(hydroxymethyl)oxan-4-yl (2E)-3-(3,4-dihydroxyphenyl)prop-2-enoate	KOZSJSLASZUUFT-GCQWEDITSA-N	895166		478.1475	C23H26O11	OC[C@H]1O[C@@H](OCCC2=CC(O)=C(O)C=C2)[C@H](O)[C@@H](OC(=O)\C=C\C2=CC(O)=C(O)C=C2)[C@@H]1O	Cinnamic acids and derivatives	Hydroxycinnamic acids and derivatives	1b	895166	unpd:UNPD28420|cas:136172-59-3
3-(3,4-Dihydroxyphenyl)-2-propenoic acid; [β-D-Glucopyranosyl-(1→2)-β-D-glucopyranosyl] ester	YYQLEEZKBXBSIH-DUXPYHPUSA-N	936487	Asplenium adiantum-nigrum	504.14791	C21H28O14	OCC1OC(OC2C(O)C(O)C(CO)OC2OC(=O)\C=C\C2=CC(O)=C(O)C=C2)C(O)C(O)C1O	Cinnamic acids and derivatives	Hydroxycinnamic acids and derivatives	1b	936487	dnp:LMQ00
1-O-Caffeoylallose|1-O-Caffeoylallose; β-D-Pyranose-(E)-form	WQSDYZZEIBAPIN-DUXPYHPUNA-N	966876		342.095085	C15H18O9	OCC1OC(OC(=O)\C=C\C2=CC(O)=C(O)C=C2)C(O)C(O)C1O	Cinnamic acids and derivatives	Hydroxycinnamic acids and derivatives	1b	966876	dnp:RSK89
Hydroxytyrosol 1-glycosides; 1-O-[3,4-Dihydroxy-E-cinnamoyl-(→3)-β-D-allopyranoside]|Hydroxytyrosol 1-glycosides; 1-O-[3,4-Dihydroxy-E-cinnamoyl-(→3)-β-D-glucopyranoside]	KOZSJSLASZUUFT-ZZXKWVIFSA-N	984191	Magnolia obovata|Plantago asiatica|Sanango racemosum	478.147515	C23H26O11	OCC1OC(OCCC2=CC(O)=C(O)C=C2)C(O)C(OC(=O)\C=C\C2=CC(O)=C(O)C=C2)C1O	Cinnamic acids and derivatives	Hydroxycinnamic acids and derivatives	1b	984191	dnp:DHO14
2-Pentanol; O-[3,4-Dihydroxy-E-cinnamoyl-(→5)-β-D-apiofuranosyl-(1→6)-β-D-glucopyranoside]	JEOODUYTNFLEHG-SOFGYWHQSA-N	997173	Baccharis dracunculifolia	544.215595	C25H36O13	CCCC(C)OC1OC(COC2OCC(O)(COC(=O)\C=C\C3=CC(O)=C(O)C=C3)C2O)C(O)C(O)C1O	Fatty Acyls	Fatty acyl glycosides	1b	997173	dnp:MYC10
gibberellin A1	JLJLRLWOEMWYQK-OBDJNFEBSA-N	14084		348.1573	C19H24O6	C[C@@]12[C@H]3[C@H](C(O)=O)[C@]45CC(=C)[C@](O)(C4)CC[C@H]5[C@]3(CC[C@@H]1O)OC2=O	Prenol lipids	Diterpenoids	1b	14084	knapsack:C00000001|lipid maps:LMPR0104170001|unpd:UNPD67805|cas:545-97-1|metacyc:CPD1F-139|pmid:24100624|pubchem cid:439329|reaxys registry number:96530
methyl (1S,2R,5R,8S,9S,10R,11S,13R)-13-hydroxy-11-methyl-6-methylidene-16-oxo-15-oxapentacyclo[9.3.2.1⁵,⁸.0¹,¹⁰.0²,⁸]heptadecane-9-carboxylate	JTSAEZNOAXDDOQ-OAAKCHFYSA-N	738883		346.178	C20H26O5	COC(=O)[C@H]1[C@@H]2[C@]3(C)C[C@@H](O)C[C@]2(OC3=O)[C@@H]2CC[C@@H]3C[C@@]12CC3=C	Prenol lipids	Diterpenoids	1b	738883	unpd:UNPD80984|cas:57680-67-8
(1S,2R,5R,8S,9S,10R,11R,12S)-12-hydroxy-11-methyl-6-methylidene-4,16-dioxo-15-oxapentacyclo[9.3.2.1⁵,⁸.0¹,¹⁰.0²,⁸]heptadecane-9-carboxylic acid	JXPCWCQTRISROT-QCLVZFKSSA-N	874877		346.1416	C19H22O6	C[C@@]12[C@H]3[C@H](C(O)=O)[C@@]45C[C@H](C(=C)C4)C(=O)C[C@H]5[C@]3(CC[C@@H]1O)OC2=O	Prenol lipids	Diterpenoids	1b	874877	unpd:UNPD167344
Gibberellin A4; 2α-Hydroxy|Gibberellin A4; 2β-Hydroxy	IGZIQAJJXGRAJF-UHFFFAOYSA-N	948836	Gibberella fujikuroi|Ipomoea	348.15729	C19H24O6	CC12C3C(C(O)=O)C45CC(CCC4C3(CC(O)C1O)OC2=O)C(=C)C5	Prenol lipids	Diterpenoids	1b	948836	dnp:JFT79
Uroporphyrin III	VZVFNUAIRVUCEW-RXEOAWRBSA-N	914126	Rhodopseudomonas	830.228286	C40H38N4O16	OC(=O)CCC1=C(CC(O)=O)/C2=C/C3=N/C(=C\C4=C(CCC(O)=O)C(CC(O)=O)=C(N4)\C=C4\N=C(\C=C\1/N\2)C(CCC(O)=O)=C4CC(O)=O)/C(CC(O)=O)=C3CCC(O)=O			1b	914126	dnp:CRQ93
p-hydroxymandelonitrile	HOOOPXDSCKBLFG-UHFFFAOYNA-N	169945	Sorghum bicolor	149.0477	C8H7NO2	O[C@@H](C#N)C1=CC=C(O)C=C1	Phenols	1-hydroxy-2-unsubstituted benzenoids	1b	169945	knapsack:C00034140|cas:13093-65-7
Histidinol|Histidinol; (S)-form	ZQISRDCJNBUVMM-UHFFFAOYSA-N	985348		141.090212	C6H11N3O	NC(CO)CC1=CN=CN1	Organonitrogen compounds	Amines	1b	985348	dnp:FZX25
6,8-Di-C-β-D-glucopyranosyl-4',5,7-trihydroxyflavone; 7-Me ether, 2'''-O-xylosyl	RAMKCCYIHFXTGJ-UHFFFAOYSA-N	916288	Galipea trifoliata	740.216385	C33H40O19	COC1=C(C2OC(CO)C(O)C(O)C2O)C(O)=C2C(=O)C=C(OC2=C1C1OC(CO)C(O)C(O)C1OC1OCC(O)C(O)C1O)C1=CC=C(O)C=C1	Flavonoids	Flavonoid glycosides	1b	916288	dnp:LHK74
8-C-α-L-Arabinopyranosyl-6-C-β-D-glucopyranosyl-4',5,7-trihydroxyflavone; 2''-O-α-L-Rhamnopyranosyl	XSTOQQBAWYGHKN-UHFFFAOYSA-N	983385	Dendrobium	710.20582	C32H38O18	CC1OC(OC2C(O)C(O)C(CO)OC2C2=C(O)C(C3OCC(O)C(O)C3O)=C3OC(=CC(=O)C3=C2O)C2=CC=C(O)C=C2)C(O)C(O)C1O	Flavonoids	Flavonoid glycosides	1b	983385	dnp:QDQ71
5,7-Dihydroxy-4'-methoxyflavone; 7-O-[α-L-Rhamnopyranosyl-(1→2)-[α-L-rhamnopyranosyl-(1→6)]-β-D-glucopyranoside]	XQQFUXJSLVWQSS-UHFFFAOYSA-N	985693	Hedysarum setigerum	738.23712	C34H42O18	COC1=CC=C(C=C1)C1=CC(=O)C2=C(O)C=C(OC3OC(COC4OC(C)C(O)C(O)C4O)C(O)C(O)C3OC3OC(C)C(O)C(O)C3O)C=C2O1	Flavonoids	Flavonoid glycosides	1b	985693	dnp:FZY04
(1R,8S,9R,10R,11R,13R)-8-hydroxy-6,9,10-trimethyl-4,14-dioxatetracyclo[7.5.0.0¹,¹³.0³,⁷]tetradeca-3(7),5-dien-11-yl (2E)-2-methylbut-2-enoate	HLIIVYQEGUVQGH-KANMAOBLNA-N	134811	Ligularia	346.178	C20H26O5	C\C=C(/C)C(=O)O[C@@H]1C[C@H]2O[C@@]22CC3=C([C@@H](O)[C@@]2(C)[C@H]1C)C(C)=CO3	Naphthofurans		1b	134811	knapsack:C00017377|unpd:UNPD230427|cas:63366-05-2
(4S,4aS,5R,6S,8aR)-3,4a-dimethyl-4,6-bis({[(2E)-2-methylbut-2-enoyl]oxy})-4H,5H,6H,7H,8H,8aH,9H-naphtho[2,3-b]furan-5-carboxylic acid	HQNZQYINFXPQGF-SMWNHTEPNA-N	153472	Othonna	444.2148	C25H32O7	C\C=C(/C)C(=O)O[C@H]1CC[C@@H]2CC3=C([C@@H](OC(=O)C(\C)=C\C)[C@]2(C)[C@H]1C(O)=O)C(C)=CO3			1b	153472	knapsack:C00017307|unpd:UNPD109998|cas:54878-43-2
(4S,4aR,5S,8aR)-8a-hydroxy-3,4a,5-trimethyl-4H,5H,6H,7H,8H,9H-naphtho[2,3-b]furan-4-yl (2E)-2-methylbut-2-enoate	WPNXICJHRZQRMC-FFIPNOGQNA-N	153514	Othonna	332.1988	C20H28O4	C\C=C(/C)C(=O)O[C@@H]1C2=C(C[C@]3(O)CCC[C@H](C)[C@]13C)OC=C2C	Prenol lipids	Sesquiterpenoids	1b	153514	knapsack:C00017358|unpd:UNPD53072|cas:54878-42-1
(4S,4aR,5S,8aR)-3,4a-dimethyl-4-{[(2E)-2-methylbut-2-enoyl]oxy}-4H,5H,6H,7H,8H,8aH,9H-naphtho[2,3-b]furan-5-carboxylic acid	YOHUCVRCSMMGNP-ZEDWEPIESA-N	758663		346.178	C20H26O5	C\C=C(/C)C(=O)O[C@@H]1C2=C(C[C@H]3CCC[C@H](C(O)=O)[C@]13C)OC=C2C	Prenol lipids	Sesquiterpenoids	1b	758663	unpd:UNPD62335|cas:1010816-37-1
(4R,4aS,5S,6R,8aS)-3,4a-dimethyl-4,6-bis({[(2E)-2-methylbut-2-enoyl]oxy})-4H,5H,6H,7H,8H,8aH,9H-naphtho[2,3-b]furan-5-carboxylic acid	HQNZQYINFXPQGF-PGPCOUACSA-N	782123		444.2148	C25H32O7	C\C=C(/C)C(=O)O[C@@H]1CC[C@H]2CC3=C([C@H](OC(=O)C(\C)=C\C)[C@]2(C)[C@@H]1C(O)=O)C(C)=CO3	Prenol lipids	Sesquiterpenoids	1b	782123	unpd:UNPD150524
(1R,8S,9R,10S,13R)-6,9,10-trimethyl-4,14-dioxatetracyclo[7.5.0.0¹,¹³.0³,⁷]tetradeca-3(7),5-dien-8-yl 2-(hydroxymethyl)prop-2-enoate	UPUKQPOFEXFCFD-WLWWONNKSA-N	807510		332.1624	C19H24O5	C[C@H]1CC[C@H]2O[C@@]22CC3=C([C@@H](OC(=O)C(=C)CO)[C@@]12C)C(C)=CO3	Naphthofurans		1b	807510	unpd:UNPD136050|cas:55824-07-2
(4S,4aR,5R,6S,8aR)-3,4a-dimethyl-6-{[(2E)-2-methylbut-2-enoyl]oxy}-4-{[(3S)-3-methylpentanoyl]oxy}-4H,5H,6H,7H,8H,8aH,9H-naphtho[2,3-b]furan-5-carboxylic acid	XODWGKMLYLQLHP-PTKPYPHGSA-N	823441		460.2461	C26H36O7	CC[C@H](C)CC(=O)O[C@@H]1C2=C(C[C@H]3CC[C@H](OC(=O)C(\C)=C\C)[C@H](C(O)=O)[C@]13C)OC=C2C	Prenol lipids	Sesquiterpenoids	1b	823441	unpd:UNPD128210|cas:69995-78-4
(4aS,5S,7R,8aR)-7-hydroxy-3,4a,5-trimethyl-4H,5H,6H,7H,8H,9H-naphtho[2,3-b]furan-8a-yl (2E)-2-methylbut-2-enoate	YAVCGZXBKFFNQX-LJFIHQKLSA-N	826943		332.1988	C20H28O4	C\C=C(/C)C(=O)O[C@@]12C[C@H](O)C[C@H](C)[C@]1(C)CC1=C(C2)OC=C1C	Prenol lipids	Sesquiterpenoids	1b	826943	unpd:UNPD52684|cas:53820-35-2
(4S,4aR,5R,6S,8aR)-6-(acetyloxy)-8a-hydroxy-3,4a,5-trimethyl-4H,5H,6H,7H,8H,9H-naphtho[2,3-b]furan-4-yl acetate	PWSFKAFOGDABJH-PRJZTOTKSA-N	870141		350.1729	C19H26O6	C[C@H]1[C@H](CC[C@@]2(O)CC3=C([C@@H](OC(C)=O)[C@@]12C)C(C)=CO3)OC(C)=O	Prenol lipids	Sesquiterpenoids	1b	870141	unpd:UNPD79969|cas:41702-70-9
(4S,4aR,5S,8aR)-8a-hydroxy-3,4a,5-trimethyl-4H,5H,6H,7H,8H,9H-naphtho[2,3-b]furan-4-yl (2E)-2-methylbut-2-enoate	WPNXICJHRZQRMC-HUVTZIOQSA-N	880215		332.1988	C20H28O4	C\C=C(/C)C(=O)O[C@@H]1C2=C(C[C@]3(O)CCC[C@H](C)[C@]13C)OC=C2C	Prenol lipids	Sesquiterpenoids	1b	880215	unpd:UNPD53072|cas:54878-42-1
(1R,8R,9S,10S,13R)-10-hydroxy-6,9,10-trimethyl-4,14-dioxatetracyclo[7.5.0.0¹,¹³.0³,⁷]tetradeca-3(7),5-dien-8-yl (2E)-2-methylbut-2-enoate	CBOLYDOXFPZAIY-PGXAOKFHSA-N	886115		346.178	C20H26O5	C\C=C(/C)C(=O)O[C@@H]1C2=C(C[C@]34O[C@@H]3CC[C@](C)(O)[C@]14C)OC=C2C	Naphthofurans		1b	886115	unpd:UNPD148790|cas:53820-36-3
(4S,4aR,5S,8R,8aR)-8,8a-dihydroxy-3,4a,5-trimethyl-4H,5H,6H,7H,8H,9H-naphtho[2,3-b]furan-4-yl 2-(hydroxymethyl)prop-2-enoate	FWGLIUXDRVSEAS-WLWWONNKSA-N	896151		350.1729	C19H26O6	C[C@H]1CC[C@@H](O)[C@@]2(O)CC3=C([C@@H](OC(=O)C(=C)CO)[C@@]12C)C(C)=CO3	Prenol lipids	Sesquiterpenoids	1b	896151	unpd:UNPD24065|cas:1068657-21-5
6,10-Dihydroxyfuranoeremophil-1-en-3-one; 6-(2-Methylbutanoyl)	HNEPTJFKNYFIDO-UHFFFAOYSA-N	907933	Senecio	346.178025	C20H26O5	CCC(C)C(=O)OC1C2=C(CC3(O)C=CC(=O)C(C)C13C)OC=C2C	Prenol lipids	Sesquiterpenoids	1b	907933	dnp:ODY84
Furanoeremophil-1(10)-ene-4,6-diol; 1β,10β-Epoxide, 6-(2-methylpropanoyl)	YEJOGLGTCMPSQQ-UHFFFAOYSA-N	925111	Euryops hebecarpus	334.178025	C19H26O5	CC(C)C(=O)OC1C2=C(CC34OC3CCC(C)(O)C14C)OC=C2C	Naphthofurans		1b	925111	dnp:JXS80
1,10-Epoxyfuranoeremophilan-3-ol; 3-O-(3-Methyl-2E-pentenoyl)|1,10-Epoxyfuranoeremophilan-3-ol; 3-O-(3-Methyl-2Z-pentenoyl)	JYSHMAXNOVOYPG-KPKJPENVNA-N	969899	Euryops	344.19876	C21H28O4	CC\C(C)=C\C(=O)OC1CC2OC22CC3=C(CC2(C)C1C)C(C)=CO3	Naphthofurans		1b	969899	dnp:MBG72
(1R,3aS,3bS,7R,9aS,9bR,11aS)-1-[(2R,5R)-5-ethyl-6-methylheptan-2-yl]-9a,11a-dimethyl-1H,2H,3H,3aH,3bH,4H,6H,7H,8H,9H,9bH,10H,11H-cyclopenta[a]phenanthren-7-ol	KZJWDPNRJALLNS-SCSMPKKZSA-N	878913		414.3862	C29H50O	CC[C@H](CC[C@@H](C)[C@H]1CC[C@H]2[C@@H]3CC=C4C[C@H](O)CC[C@@]4(C)[C@@H]3CC[C@@]12C)C(C)C	Steroids and steroid derivatives	Stigmastanes and derivatives	1b	878913	unpd:UNPD65398
(1R,3aR,5aR,6S,7S,9aR,9bR,11aS)-6,9a,11a-trimethyl-1-[(2R)-6-methyl-5-methylideneheptan-2-yl]-1H,2H,3H,3aH,5H,5aH,6H,7H,8H,9H,9bH,10H,11H-cyclopenta[a]phenanthren-7-ol	RSMKYRDCCSNYFM-ZBNQVYKFSA-N	879305		412.3705	C29H48O	CC(C)C(=C)CC[C@@H](C)[C@H]1CC[C@H]2C3=CC[C@@H]4[C@H](C)[C@@H](O)CC[C@@]4(C)[C@H]3CC[C@@]12C	Steroids and steroid derivatives	Ergostane steroids	1b	879305	unpd:UNPD81026|cas:86334-89-6
(1R,3aR,3bR,7S,9aS,9bS,11aR)-1-[(2E,5R)-5-ethyl-6-methylhept-2-en-2-yl]-9a,11a-dimethyl-1H,2H,3H,3aH,3bH,4H,6H,7H,8H,9H,9bH,10H,11H-cyclopenta[a]phenanthren-7-ol	HZYXFRGVBOPPNZ-KSSOIJSVSA-N	883123		412.3705	C29H48O	CC[C@H](C\C=C(/C)[C@H]1CC[C@@H]2[C@H]3CC=C4C[C@@H](O)CC[C@@]4(C)[C@H]3CC[C@@]12C)C(C)C	Prenol lipids	Triterpenoids	1b	883123	unpd:UNPD41799
(1R,3aR,5aS,7S,9aR,9bS,11aS)-1-[(2S,3Z,5S)-5-ethyl-6-methylhept-3-en-2-yl]-9a,11a-dimethyl-1H,2H,3H,3aH,5H,5aH,6H,7H,8H,9H,9bH,10H,11H-cyclopenta[a]phenanthren-7-ol	JZVFJDZBLUFKCA-UQOPZPBXSA-N	887687		412.3705	C29H48O	CC[C@H](\C=C/[C@H](C)[C@H]1CC[C@H]2C3=CC[C@H]4C[C@@H](O)CC[C@@]4(C)[C@@H]3CC[C@@]12C)C(C)C	Steroids and steroid derivatives	Stigmastanes and derivatives	1b	887687	unpd:UNPD34575|cas:18070-03-6
(1R,3aS,3bS,7S,9aS,9bS,11aS)-1-[(2R,3E,5S)-5-ethyl-6-methylhepta-3,6-dien-2-yl]-9a,11a-dimethyl-1H,2H,3H,3aH,3bH,4H,6H,7H,8H,9H,9bH,10H,11H-cyclopenta[a]phenanthren-7-ol	ZTJFINKUHDHOSM-KEJCWXRGSA-N	891084		410.3549	C29H46O	CC[C@@H](\C=C\[C@@H](C)[C@H]1CC[C@H]2[C@@H]3CC=C4C[C@@H](O)CC[C@@]4(C)[C@H]3CC[C@@]12C)C(C)=C	Steroids and steroid derivatives	Stigmastanes and derivatives	1b	891084	unpd:UNPD192374|cas:26315-07-1
(1S,3aR,3bS,6R,7S,9aS,9bS,11aS)-1-[(2R,5R)-5-ethyl-6-methylheptan-2-yl]-6,9a,11a-trimethyl-1H,2H,3H,3aH,3bH,4H,6H,7H,8H,9H,9bH,10H,11H-cyclopenta[a]phenanthren-7-ol	MJVXAPPOFPTTCA-GLKHSUJJSA-N	891299		428.4018	C30H52O	CC[C@H](CC[C@@H](C)[C@@H]1CC[C@@H]2[C@@H]3CC=C4[C@@H](C)[C@@H](O)CC[C@@]4(C)[C@H]3CC[C@@]12C)C(C)C	Steroids and steroid derivatives	Stigmastanes and derivatives	1b	891299	unpd:UNPD48426|cas:139542-76-0
(1R,5aR,7S,9aR,9bR,11aS)-1-[(2R,3E,5S)-5-ethyl-6-methylhept-3-en-2-yl]-9a,11a-dimethyl-1H,2H,3H,4H,5H,5aH,6H,7H,8H,9H,9bH,10H,11H-cyclopenta[a]phenanthren-7-ol	WPBKHQNOGAVHPB-QAFOMDTLSA-N	902476		412.3705	C29H48O	CC[C@H](\C=C\[C@@H](C)[C@H]1CCC2=C3CC[C@@H]4C[C@@H](O)CC[C@@]4(C)[C@H]3CC[C@@]12C)C(C)C	Steroids and steroid derivatives	Stigmastanes and derivatives	1b	902476	unpd:UNPD39890|cas:20988-53-8
4,23-Dimethylergost-22-en-3-ol|4,23-Dimethylergost-22-en-3-ol; (3β,4α,5α,22E,24R)-form	LPFIPZJIWTZLEY-ZPHPHTNESA-N	982833	Gonyaulax|Holothuria|Pseudostichopus|Sarcophyton glaucum|Styela plicata|Synapta maculata	428.401815	C30H52O	CC(C)C(C)C(\C)=C/C(C)C1CCC2C3CCC4C(C)C(O)CCC4(C)C3CCC12C	Steroids and steroid derivatives	Gorgostanes and derivatives	1b	982833	dnp:HKF79
(1R,3aR,5aS,7S,9aR,9bR,11aS)-1-[(2R,3E,5S)-5,6-dimethylhept-3-en-2-yl]-9a,11a-dimethyl-1H,2H,3H,3aH,5H,5aH,6H,7H,8H,9H,9bH,10H,11H-cyclopenta[a]phenanthren-7-ol	QOXPZVASXWSKKU-YHXQVCFYSA-N	190065		398.3549	C28H46O	CC(C)[C@H](C)\C=C\[C@@H](C)[C@H]1CC[C@H]2C3=CC[C@H]4C[C@@H](O)CC[C@@]4(C)[C@H]3CC[C@@]12C	Steroids and steroid derivatives	Ergostane steroids	1b	190065	lipid maps:LMST01030117|unpd:UNPD76693|cas:1105-11-9|pubchem cid:5283669
(3S,3aR,5aR,5bS,7aR,9R,11aR,13aS,13bS)-3-isopropyl-3a,5a,8,8,11a,13a-hexamethyl-1H,2H,3H,4H,5H,5bH,6H,7H,7aH,9H,10H,11H,13H,13bH-cyclopenta[a]chrysen-9-ol	VWYANPOOORUCFJ-OQEMBIAXNA-N	193520	Greigia sphacelata	426.3862	C30H50O	CC(C)[C@@H]1CC[C@H]2[C@]1(C)CC[C@]1(C)[C@@H]3CC[C@H]4C(C)(C)[C@H](O)CC[C@@]4(C)C3=CC[C@@]21C	Prenol lipids	Triterpenoids	1b	193520	knapsack:C00046621|cas:4611-08-9
(1R,3aR,3bS,5aS,7R,9aS,11aS)-1-[(2R)-4-[(1R)-2,2-dimethylcyclopropyl]butan-2-yl]-3a,6,6,9a,11a-pentamethyl-1H,2H,3H,3bH,4H,5H,5aH,7H,8H,9H,11H-cyclopenta[a]phenanthren-7-ol	ANQORNJPGYPQIP-AUZGRKGONA-N	194763	Spiranthes sinensis	440.4018	C31H52O	C[C@H](CC[C@@H]1CC1(C)C)[C@H]1CC[C@]2(C)[C@@H]3CC[C@@H]4C(C)(C)[C@H](O)CC[C@]4(C)C3=CC[C@@]12C	Prenol lipids	Triterpenoids	1b	194763	knapsack:C00033382|unpd:UNPD80933|cas:372170-93-9
(1R,3aS,3bS,7S,9aS,9bS,11aS)-1-[(2S,3E,5S)-5-isopropyl-6-methylhepta-3,6-dien-2-yl]-9a,11a-dimethyl-1H,2H,3H,3aH,3bH,4H,6H,7H,8H,9H,9bH,10H,11H-cyclopenta[a]phenanthren-7-ol	BALNAVKTUKBYSD-RSAXYHSJNA-N	200924	Nervilia	424.3705	C30H48O	CC(C)[C@@H](\C=C\[C@H](C)[C@H]1CC[C@H]2[C@@H]3CC=C4C[C@@H](O)CC[C@@]4(C)[C@H]3CC[C@@]12C)C(C)=C	Steroids and steroid derivatives	Stigmastanes and derivatives	1b	200924	knapsack:C00024125|lipid maps:LMST01050018|unpd:UNPD11908|cas:81262-96-6
delta(5)-avenasterol	OSELKOCHBMDKEJ-JUGJNGJRSA-N	21454		412.3705	C29H48O	C\C=C(\CC[C@@H](C)[C@H]1CC[C@H]2[C@@H]3CC=C4C[C@@H](O)CC[C@@]4(C)[C@H]3CC[C@@]12C)C(C)C	Steroids and steroid derivatives	Stigmastanes and derivatives	1b	21454	knapsack:C00003653|lipid maps:LMST01040146|unpd:UNPD109549|cas:109062-46-6|pmid:14560919|pubchem cid:5281328
(1R,3aS,3bS,7S,9aS,9bS,11aS)-9a,11a-dimethyl-1-[(2R,6S)-6-methyl-5-methylideneoctan-2-yl]-1H,2H,3H,3aH,3bH,4H,6H,7H,8H,9H,9bH,10H,11H-cyclopenta[a]phenanthren-7-ol	CSTHWUUMHMZMTM-KICXVOJJSA-N	221288		412.3705	C29H48O	CC[C@H](C)C(=C)CC[C@@H](C)[C@H]1CC[C@H]2[C@@H]3CC=C4C[C@@H](O)CC[C@@]4(C)[C@H]3CC[C@@]12C	Steroids and steroid derivatives	Ergostane steroids	1b	221288	lipid maps:LMST01031034|unpd:UNPD85161|cas:38636-50-9|pubchem cid:14102023
(1R,3aS,3bS,7S,9aS,9bS,11aS)-1-[(2R,5S)-5-ethyl-6-methylhept-6-en-2-yl]-9a,11a-dimethyl-1H,2H,3H,3aH,3bH,4H,6H,7H,8H,9H,9bH,10H,11H-cyclopenta[a]phenanthren-7-ol	GHGKPLPBPGYSOO-FBZNIEFRSA-N	223043		412.3705	C29H48O	CC[C@@H](CC[C@@H](C)[C@H]1CC[C@H]2[C@@H]3CC=C4C[C@@H](O)CC[C@@]4(C)[C@H]3CC[C@@]12C)C(C)=C	Steroids and steroid derivatives	Stigmastanes and derivatives	1b	223043	lipid maps:LMST01040124|unpd:UNPD113539|cas:105226-41-3|pubchem cid:5283638
(1R,3aS,5aR,7S,9aS,9bR,11aS)-3a,6,6,9a,11a-pentamethyl-1-[(2R,3E)-6-methylhept-3-en-2-yl]-1H,2H,3H,5H,5aH,7H,8H,9H,9bH,10H,11H-cyclopenta[a]phenanthren-7-ol	MZRSSCUIBZSNFJ-CYIKTMJWSA-N	225463		426.3862	C30H50O	CC(C)C\C=C\[C@@H](C)[C@H]1CC[C@]2(C)C3=CC[C@H]4C(C)(C)[C@@H](O)CC[C@@]4(C)[C@H]3CC[C@@]12C	Prenol lipids	Triterpenoids	1b	225463	unpd:UNPD219259|cas:1392224-03-1
(1R,3aR,3bR,7S,9aS,9bS,11aS)-1-[(2R,5R)-5-ethyl-6-methylheptan-2-yl]-3b,9a-dimethyl-1H,2H,3H,3aH,4H,6H,7H,8H,9H,9bH,10H,11H,11aH-cyclopenta[a]phenanthren-7-ol	SJBCPIPTNBLBFY-QTJHPBMBSA-N	229388		414.3862	C29H50O	CC[C@H](CC[C@@H](C)[C@H]1CC[C@@H]2[C@H]1CC[C@H]1[C@]2(C)CC=C2C[C@@H](O)CC[C@@]12C)C(C)C	Steroids and steroid derivatives	Hydroxysteroids	1b	229388	unpd:UNPD229944
(1R,3aR,5aS,7S,9aR,9bR,11aS)-1-[(2R,5S)-5-ethyl-6-methylhept-6-en-2-yl]-9a,11a-dimethyl-1H,2H,3H,3aH,5H,5aH,6H,7H,8H,9H,9bH,10H,11H-cyclopenta[a]phenanthren-7-ol	CMQUSRGUOMCHOZ-XCFYOIDPSA-N	249744		412.3705	C29H48O	CC[C@@H](CC[C@@H](C)[C@H]1CC[C@H]2C3=CC[C@H]4C[C@@H](O)CC[C@@]4(C)[C@H]3CC[C@@]12C)C(C)=C	Steroids and steroid derivatives	Stigmastanes and derivatives	1b	249744	plantcyc:CPD-14902|unpd:UNPD26606|cas:62741-94-0|pubchem cid:5283655
4-Methylergosta-7,23-dien-3-ol|4-Methylergosta-7,23-dien-3-ol; (3β,4α,5α,23E)-form	CTWRZEHGRSDRPG-UFWORHAWSA-N	25833	Zea mays	412.370515	C29H48O	CC(C)C(\C)=C\CC(C)C1CCC2C3=CCC4C(C)C(O)CCC4(C)C3CCC12C	Steroids and steroid derivatives	Ergostane steroids	1b	25833	dnp:HCW18|hmdb:HMDB0033869|cas:79683-95-7|foodb:FDB012056|pmid:11413487
(1R,3aR,3bR,7S,9aS,9bS,11aS)-3a,6,6,9b,11a-pentamethyl-1-[(2R)-6-methylhept-5-en-2-yl]-1H,2H,3H,3bH,4H,7H,8H,9H,9aH,10H,11H-cyclopenta[a]phenanthren-7-ol	WSPRAEIJBDUDRX-FBJXRMALSA-N	43676		426.3862	C30H50O	C[C@H](CCC=C(C)C)[C@H]1CC[C@]2(C)[C@@H]3CC=C4[C@@H](CC[C@H](O)C4(C)C)[C@@]3(C)CC[C@@]12C	Steroids and steroid derivatives	Cucurbitacins	1b	43676	chebi:62456|unpd:UNPD163242|cas:128779-09-9|metacyc:CPD-11541|reaxys registry number:4552313
(1R,3aS,3bS,7S,9aS,9bS,11aS)-1-[(2R,5R)-5-isopropyl-5,6-dimethylhept-6-en-2-yl]-9a,11a-dimethyl-1H,2H,3H,3aH,3bH,4H,6H,7H,8H,9H,9bH,10H,11H-cyclopenta[a]phenanthren-7-ol	QHAKJSRVIRENQP-KBJDYDSGSA-N	724931		440.4018	C31H52O	CC(C)[C@@](C)(CC[C@@H](C)[C@H]1CC[C@H]2[C@@H]3CC=C4C[C@@H](O)CC[C@@]4(C)[C@H]3CC[C@@]12C)C(C)=C	Steroids and steroid derivatives	Stigmastanes and derivatives	1b	724931	unpd:UNPD132885|cas:102054-51-3
(1R,3aR,5aS,7S,9aR,9bS,11aS)-1-[(2R,5E)-5-isopropylhept-5-en-2-yl]-9a,11a-dimethyl-1H,2H,3H,3aH,5H,5aH,6H,7H,8H,9H,9bH,10H,11H-cyclopenta[a]phenanthren-7-ol	MCWVPSBQQXUCTB-BEURHDQWSA-N	731243		412.3705	C29H48O	C\C=C(/CC[C@@H](C)[C@H]1CC[C@H]2C3=CC[C@H]4C[C@@H](O)CC[C@@]4(C)[C@@H]3CC[C@@]12C)C(C)C	Steroids and steroid derivatives	Stigmastanes and derivatives	1b	731243	unpd:UNPD155365|cas:17105-79-2
(1R,3aR,5aS,6R,7R,9aR,9bR,11aS)-1-[(2R,5R)-5-ethyl-6-methylheptan-2-yl]-6,9a,11a-trimethyl-1H,2H,3H,3aH,5H,5aH,6H,7H,8H,9H,9bH,10H,11H-cyclopenta[a]phenanthren-7-ol	IYIFZADLIMVECH-NBIHOKLXSA-N	736603		428.4018	C30H52O	CC[C@H](CC[C@@H](C)[C@H]1CC[C@H]2C3=CC[C@H]4[C@@H](C)[C@H](O)CC[C@@]4(C)[C@H]3CC[C@@]12C)C(C)C	Steroids and steroid derivatives	Stigmastanes and derivatives	1b	736603	unpd:UNPD41108
(3R,3aS,5aR,5bS,7aR,9R,11aR,13aR,13bS)-3-isopropyl-3a,5a,8,8,11a,13a-hexamethyl-1H,2H,3H,4H,5H,5bH,6H,7H,7aH,9H,10H,11H,13H,13bH-cyclopenta[a]chrysen-9-ol	VWYANPOOORUCFJ-MYRYIHNFSA-N	738157		426.3862	C30H50O	CC(C)[C@H]1CC[C@H]2[C@@]1(C)CC[C@]1(C)[C@@H]3CC[C@H]4C(C)(C)[C@H](O)CC[C@@]4(C)C3=CC[C@]21C	Prenol lipids	Triterpenoids	1b	738157	unpd:UNPD79580|cas:29291-51-8
(1R,3aS,3bS,7S,9aS,9bS,11R,11aS)-1-[(2R,4R,5S)-4,5-dimethylhept-6-en-2-yl]-9a,11-dimethyl-1H,2H,3H,3aH,3bH,4H,6H,7H,8H,9H,9bH,10H,11H,11aH-cyclopenta[a]phenanthren-7-ol	AJCUWDKHNSBHGJ-JJMSPKKPSA-N	747300		398.3549	C28H46O	C[C@H](C[C@@H](C)[C@H]1CC[C@@H]2[C@H]1[C@H](C)C[C@H]1[C@H]2CC=C2C[C@@H](O)CC[C@@]12C)[C@@H](C)C=C	Steroids and steroid derivatives	Hydroxysteroids	1b	747300	unpd:UNPD194293|cas:114127-78-5
(1R,3aR,5aR,7S,9aR,9bR,11aS)-9a,11a-dimethyl-1-[(2S)-6-methylhept-5-en-2-yl]-1H,2H,3H,3aH,5H,5aH,6H,7H,8H,9H,9bH,10H,11H-cyclopenta[a]phenanthren-7-ol	PKEPPDGGTSZLBL-XMXQFMKASA-N	749714		384.3392	C27H44O	C[C@@H](CCC=C(C)C)[C@H]1CC[C@H]2C3=CC[C@@H]4C[C@@H](O)CC[C@@]4(C)[C@H]3CC[C@@]12C	Steroids and steroid derivatives	Cholestane steroids	1b	749714	unpd:UNPD54864|cas:17608-47-8
(1R,3aS,3bS,7S,9aS,9bS,11aS)-1-[(2R,3E,5S)-5-tert-butyl-6-methylhepta-3,6-dien-2-yl]-9a,11a-dimethyl-1H,2H,3H,3aH,3bH,4H,6H,7H,8H,9H,9bH,10H,11H-cyclopenta[a]phenanthren-7-ol	XKEISTFYSMCXHM-ZKUJYSDNSA-N	751037		438.3862	C31H50O	C[C@H](\C=C\[C@H](C(C)=C)C(C)(C)C)[C@H]1CC[C@H]2[C@@H]3CC=C4C[C@@H](O)CC[C@@]4(C)[C@H]3CC[C@@]12C	Steroids and steroid derivatives	Stigmastanes and derivatives	1b	751037	unpd:UNPD95954
(1R,3aS,3bR,5aS,7S,9aR,9bS,11aS)-9a,11a-dimethyl-1-[(2R,3E,5R)-4,5,6-trimethylhept-3-en-2-yl]-tetradecahydro-1H-cyclopenta[a]phenanthren-7-ol	NWPUQBNUEHLQTQ-FRVAKJKBSA-N	752535		414.3862	C29H50O	CC(C)[C@@H](C)C(\C)=C\[C@@H](C)[C@H]1CC[C@H]2[C@@H]3CC[C@H]4C[C@@H](O)CC[C@@]4(C)[C@H]3CC[C@@]12C	Steroids and steroid derivatives	Gorgostanes and derivatives	1b	752535	unpd:UNPD866|cas:80925-06-0
(1R,3aR,5aR,6S,7S,9aR,9bR,11aS)-1-[(2R,5S)-5-ethyl-6-methylheptan-2-yl]-6,9a,11a-trimethyl-1H,2H,3H,3aH,5H,5aH,6H,7H,8H,9H,9bH,10H,11H-cyclopenta[a]phenanthren-7-ol	IYIFZADLIMVECH-GRNCCFIZSA-N	754886		428.4018	C30H52O	CC[C@@H](CC[C@@H](C)[C@H]1CC[C@H]2C3=CC[C@@H]4[C@H](C)[C@@H](O)CC[C@@]4(C)[C@H]3CC[C@@]12C)C(C)C	Steroids and steroid derivatives	Stigmastanes and derivatives	1b	754886	unpd:UNPD29767|cas:33903-18-3
(1R,3aR,5aS,6S,7S,9aR,9bR,11aS)-1-[(2R,5R)-5,6-dimethylheptan-2-yl]-6,9a,11a-trimethyl-1H,2H,3H,3aH,5H,5aH,6H,7H,8H,9H,9bH,10H,11H-cyclopenta[a]phenanthren-7-ol	AOQRDALGACAKHI-VKIORFFDSA-N	756264		414.3862	C29H50O	CC(C)[C@H](C)CC[C@@H](C)[C@H]1CC[C@H]2C3=CC[C@H]4[C@H](C)[C@@H](O)CC[C@@]4(C)[C@H]3CC[C@@]12C	Steroids and steroid derivatives	Ergostane steroids	1b	756264	unpd:UNPD4224|cas:1106-35-0
(1R,3aS,3bS,7S,9aS,9bS,11aS)-1-[(2R)-5-isopropyl-6-methylhept-4-en-2-yl]-9a,11a-dimethyl-1H,2H,3H,3aH,3bH,4H,6H,7H,8H,9H,9bH,10H,11H-cyclopenta[a]phenanthren-7-ol	CCJSMWDCJQFGHJ-XKTYQPJFSA-N	758621		426.3862	C30H50O	CC(C)C(=CC[C@@H](C)[C@H]1CC[C@H]2[C@@H]3CC=C4C[C@@H](O)CC[C@@]4(C)[C@H]3CC[C@@]12C)C(C)C	Steroids and steroid derivatives	Stigmastanes and derivatives	1b	758621	unpd:UNPD161318|cas:90195-40-7
(1R,3aS,3bS,7R,9aR,9bS,11aS)-1-[(2R,5R)-5-ethyl-6-methylheptan-2-yl]-9a,11a-dimethyl-1H,2H,3H,3aH,3bH,4H,6H,7H,8H,9H,9bH,10H,11H-cyclopenta[a]phenanthren-7-ol	KZJWDPNRJALLNS-FMZRQPMASA-N	763939		414.3862	C29H50O	CC[C@H](CC[C@@H](C)[C@H]1CC[C@H]2[C@@H]3CC=C4C[C@H](O)CC[C@]4(C)[C@H]3CC[C@@]12C)C(C)C	Steroids and steroid derivatives	Stigmastanes and derivatives	1b	763939	unpd:UNPD128790|cas:125636-84-2
(1R,3aR,3bR,7S,9aS,9bR,11aS)-1-[(2S,3Z,5S)-5-ethyl-6-methylhept-3-en-2-yl]-9a,11a-dimethyl-1H,2H,3H,3aH,3bH,4H,6H,7H,8H,9H,9bH,10H,11H-cyclopenta[a]phenanthren-7-ol	HCXVJBMSMIARIN-RBZSUJBNSA-N	766358		412.3705	C29H48O	CC[C@H](\C=C/[C@H](C)[C@H]1CC[C@@H]2[C@H]3CC=C4C[C@@H](O)CC[C@@]4(C)[C@@H]3CC[C@@]12C)C(C)C	Steroids and steroid derivatives	Stigmastanes and derivatives	1b	766358	unpd:UNPD10225|cas:125636-86-4
(1R,3aS,3bR,5aS,7S,9aR,9bS,11aS)-1-[(2R,5E)-5-isopropylhept-5-en-2-yl]-9a,11a-dimethyl-tetradecahydro-1H-cyclopenta[a]phenanthren-7-ol	CQSRUKJFZKVYCY-IYGRKUFDSA-N	769426		414.3862	C29H50O	C\C=C(/CC[C@@H](C)[C@H]1CC[C@H]2[C@@H]3CC[C@H]4C[C@@H](O)CC[C@@]4(C)[C@H]3CC[C@@]12C)C(C)C	Steroids and steroid derivatives	Stigmastanes and derivatives	1b	769426	unpd:UNPD152556
(1R,3aR,5aS,7S,9aR,9bR,11aS)-1-[(2R,6R)-6,7-dimethyl-5-methylideneoctan-2-yl]-9a,11a-dimethyl-1H,2H,3H,3aH,5H,5aH,6H,7H,8H,9H,9bH,10H,11H-cyclopenta[a]phenanthren-7-ol	PPCOUYTUIFBZFH-JWOYFODFSA-N	770214		426.3862	C30H50O	CC(C)[C@@H](C)C(=C)CC[C@@H](C)[C@H]1CC[C@H]2C3=CC[C@H]4C[C@@H](O)CC[C@@]4(C)[C@H]3CC[C@@]12C	Steroids and steroid derivatives	Ergostane steroids	1b	770214	unpd:UNPD122854
(1R,3aR,3bR,7S,9aS,9bS,11aS)-1-[(2R,3E,5S)-5-ethyl-6-methylhept-3-en-2-yl]-3b,9a,11a-trimethyl-1H,2H,3H,3aH,4H,6H,7H,8H,9H,9bH,10H,11H-cyclopenta[a]phenanthren-7-ol	HDJHBDFXQMIPJD-GXRZYGKRSA-N	771657		426.3862	C30H50O	CC[C@H](\C=C\[C@@H](C)[C@H]1CC[C@@H]2[C@@]1(C)CC[C@H]1[C@]2(C)CC=C2C[C@@H](O)CC[C@@]12C)C(C)C	Steroids and steroid derivatives	Stigmastanes and derivatives	1b	771657	unpd:UNPD17682
(1R,3aR,5aS,7S,9aR,9bR,11aS)-1-[(2R,5R,6R)-5,6-diethyl-7-methyloct-7-en-2-yl]-9a,11a-dimethyl-1H,2H,3H,3aH,5H,5aH,6H,7H,8H,9H,9bH,10H,11H-cyclopenta[a]phenanthren-7-ol	DKQVQUXYUJYSOV-GVVOKHBOSA-N	773822		454.4175	C32H54O	CC[C@H](CC[C@@H](C)[C@H]1CC[C@H]2C3=CC[C@H]4C[C@@H](O)CC[C@@]4(C)[C@H]3CC[C@@]12C)[C@@H](CC)C(C)=C	Steroids and steroid derivatives	Stigmastanes and derivatives	1b	773822	unpd:UNPD109047|cas:129620-25-3
(2S,3R,6R)-6-[(1S,3aR,3bR,7S,9aS,9bS,11aS)-7-hydroxy-9a,11a-dimethyl-1H,2H,3H,3aH,3bH,4H,6H,7H,8H,9H,9bH,10H,11H-cyclopenta[a]phenanthren-1-yl]-3-ethyl-2-methylheptan-1-ol	OCFKVMGCLMOOPD-OZXNBRRZSA-N	775558		430.3811	C29H50O2	CC[C@H](CC[C@@H](C)[C@@H]1CC[C@@H]2[C@H]3CC=C4C[C@@H](O)CC[C@@]4(C)[C@H]3CC[C@@]12C)[C@H](C)CO	Steroids and steroid derivatives	Stigmastanes and derivatives	1b	775558	unpd:UNPD192045|cas:66760-37-0
(1R,3aR,5aS,6S,7S,9aR,9bR,11aS)-1-[(2R)-5-isopropylhept-5-en-2-yl]-6,9a,11a-trimethyl-1H,2H,3H,3aH,5H,5aH,6H,7H,8H,9H,9bH,10H,11H-cyclopenta[a]phenanthren-7-ol	LPZCCMIISIBREI-MTFRKTCUSA-N	775608		426.3862	C30H50O	CC=C(CC[C@@H](C)[C@H]1CC[C@H]2C3=CC[C@H]4[C@H](C)[C@@H](O)CC[C@@]4(C)[C@H]3CC[C@@]12C)C(C)C	Steroids and steroid derivatives	Stigmastanes and derivatives	1b	775608	unpd:UNPD215355|cas:10400-38-1
(1R,3aS,5aS,5bR,7aR,9S,11aR,13aR,13bR)-3a,5a,5b,8,8,11a-hexamethyl-1-(prop-1-en-2-yl)-1H,2H,3H,4H,5H,6H,7H,7aH,9H,10H,11H,13H,13aH,13bH-cyclopenta[a]chrysen-9-ol	IKLFFDNEMXEQRX-HDVHSARJSA-N	781568		424.3705	C30H48O	CC(=C)[C@@H]1CC[C@@]2(C)CC[C@@]3(C)[C@H](CC=C4[C@]5(C)CC[C@H](O)C(C)(C)[C@@H]5CC[C@]34C)[C@@H]12	Steroids and steroid derivatives	Delta-5-steroids	1b	781568	unpd:UNPD118119
(1R,3aR,3bS,5aS,7S,9aR,11aS)-3a,9a,11a-trimethyl-1-[(2R)-6-methyl-5-methylideneheptan-2-yl]-1H,2H,3H,3bH,4H,5H,5aH,6H,7H,8H,9H,11H-cyclopenta[a]phenanthren-7-ol	NZDFEPKMVABEMH-DKKUOXMMSA-N	782022		412.3705	C29H48O	CC(C)C(=C)CC[C@@H](C)[C@H]1CC[C@]2(C)[C@@H]3CC[C@H]4C[C@@H](O)CC[C@@]4(C)C3=CC[C@@]12C	Steroids and steroid derivatives	Ergostane steroids	1b	782022	unpd:UNPD126137
(1R,3aR,3bR,7S,9aS,9bR,11aS)-1-[(2S,3E,5S)-5-ethyl-6-methylhepta-3,6-dien-2-yl]-9a,11a-dimethyl-1H,2H,3H,3aH,3bH,4H,6H,7H,8H,9H,9bH,10H,11H-cyclopenta[a]phenanthren-7-ol	ZTJFINKUHDHOSM-ICGMCALJSA-N	783634		410.3549	C29H46O	CC[C@@H](\C=C\[C@H](C)[C@H]1CC[C@@H]2[C@H]3CC=C4C[C@@H](O)CC[C@@]4(C)[C@@H]3CC[C@@]12C)C(C)=C	Steroids and steroid derivatives	Stigmastanes and derivatives	1b	783634	unpd:UNPD26450|cas:130857-76-0
(1R,3aR,5aS,7S,9aR,9bR,11aS)-9a,11a-dimethyl-1-[(1R)-1-[(1R,2R)-2-[(2R)-3-methylbutan-2-yl]cyclopropyl]ethyl]-1H,2H,3H,3aH,5H,5aH,6H,7H,8H,9H,9bH,10H,11H-cyclopenta[a]phenanthren-7-ol	NIOJVSIHZSJIAU-GTKKGFQBSA-N	785356		412.3705	C29H48O	CC(C)[C@@H](C)[C@H]1C[C@@H]1[C@@H](C)[C@H]1CC[C@H]2C3=CC[C@H]4C[C@@H](O)CC[C@@]4(C)[C@H]3CC[C@@]12C	Steroids and steroid derivatives	Cholestane steroids	1b	785356	unpd:UNPD169611|cas:75479-11-7
(1R,3aR,3bR,7S,9aS,9bR,11aS)-9a,11a-dimethyl-1-[(2R,3E,5S)-5-methylhept-3-en-2-yl]-1H,2H,3H,3aH,3bH,4H,6H,7H,8H,9H,9bH,10H,11H-cyclopenta[a]phenanthren-7-ol	UBEHHDQAQBJTAE-QKQGVUIASA-N	789017		384.3392	C27H44O	CC[C@H](C)\C=C\[C@@H](C)[C@H]1CC[C@@H]2[C@H]3CC=C4C[C@@H](O)CC[C@@]4(C)[C@@H]3CC[C@@]12C	Steroids and steroid derivatives	Hydroxysteroids	1b	789017	unpd:UNPD95402|cas:102778-11-0
(1R,3aR,5aS,7R,9aR,9bR,11aS)-9a,11a-dimethyl-1-[(1R)-1-[(1R,2R)-2-methyl-2-[(2S)-3-methylbutan-2-yl]cyclopropyl]ethyl]-1H,2H,3H,3aH,5H,5aH,6H,7H,8H,9H,9bH,10H,11H-cyclopenta[a]phenanthren-7-ol	BCSYINLZVJHZSJ-HCKSWGCXSA-N	789772		426.3862	C30H50O	CC(C)[C@H](C)[C@@]1(C)C[C@@H]1[C@H](C)[C@H]1CC[C@H]2C3=CC[C@H]4C[C@H](O)CC[C@@]4(C)[C@H]3CC[C@@]12C	Steroids and steroid derivatives	Cholestane steroids	1b	789772	unpd:UNPD3953|cas:31653-84-6
(1S,3aS,3bS,7S,9aS,9bS,11aS)-1-[(2R,3E,5S)-5,6-dimethylhept-3-en-2-yl]-9a,11a-dimethyl-1H,2H,3H,3aH,3bH,4H,6H,7H,8H,9H,9bH,10H,11H-cyclopenta[a]phenanthren-7-ol	OILXMJHPFNGGTO-KGRZACAMSA-N	792733		398.3549	C28H46O	CC(C)[C@H](C)\C=C\[C@@H](C)[C@@H]1CC[C@H]2[C@@H]3CC=C4C[C@@H](O)CC[C@@]4(C)[C@H]3CC[C@@]12C	Steroids and steroid derivatives	Ergostane steroids	1b	792733	unpd:UNPD92506|cas:1105-10-8
(1R,3aR,3bR,7S,9aS,9bR,11aS)-1-[(2R,5S)-5,6-dimethylheptan-2-yl]-9a,11a-dimethyl-1H,2H,3H,3aH,3bH,4H,6H,7H,8H,9H,9bH,10H,11H-cyclopenta[a]phenanthren-7-ol	SGNBVLSWZMBQTH-GQDVSBTQSA-N	793049		400.3705	C28H48O	CC(C)[C@@H](C)CC[C@@H](C)[C@H]1CC[C@@H]2[C@H]3CC=C4C[C@@H](O)CC[C@@]4(C)[C@@H]3CC[C@@]12C	Steroids and steroid derivatives	Ergostane steroids	1b	793049	unpd:UNPD12401|cas:130061-65-3
(1R,3aS,3bS,5aS,7S,9aR,11aS)-1-[(2R,5S)-5-ethyl-6-methylheptan-2-yl]-9a,11a-dimethyl-1H,2H,3H,3aH,3bH,4H,5H,5aH,6H,7H,8H,9H,11H-cyclopenta[a]phenanthren-7-ol	VBAXUHSGNVJSAG-FFJKMTHCSA-N	799362		414.3862	C29H50O	CC[C@@H](CC[C@@H](C)[C@H]1CC[C@H]2[C@@H]3CC[C@H]4C[C@@H](O)CC[C@@]4(C)C3=CC[C@@]12C)C(C)C	Steroids and steroid derivatives	Stigmastanes and derivatives	1b	799362	unpd:UNPD186712|cas:140631-28-3
(2R,3aR,3bS,7R,9aS,9bS,11aS)-2-[(2R)-5-isopropylhept-5-en-2-yl]-9a,11a-dimethyl-1H,2H,3H,3aH,3bH,4H,6H,7H,8H,9H,9bH,10H,11H-cyclopenta[a]phenanthren-7-ol	GZZSNPZMOGPILP-LQQDSGFNSA-N	799937		412.3705	C29H48O	CC=C(CC[C@@H](C)[C@@H]1C[C@@H]2[C@@H]3CC=C4C[C@H](O)CC[C@@]4(C)[C@H]3CC[C@@]2(C)C1)C(C)C	Steroids and steroid derivatives	Androstane steroids	1b	799937	unpd:UNPD218865
(1R,3aS,3bR,7S,9aS,9bS,11aS)-1-[(2R,3E,5S)-5-ethyl-6-methylhept-3-en-2-yl]-9a,11a-dimethyl-1H,2H,3H,3aH,3bH,4H,6H,7H,8H,9H,9bH,10H,11H-cyclopenta[a]phenanthren-7-ol	HCXVJBMSMIARIN-TWCABLPCSA-N	801769		412.3705	C29H48O	CC[C@H](\C=C\[C@@H](C)[C@H]1CC[C@H]2[C@H]3CC=C4C[C@@H](O)CC[C@@]4(C)[C@H]3CC[C@@]12C)C(C)C	Steroids and steroid derivatives	Stigmastanes and derivatives	1b	801769	unpd:UNPD218636
(1R,3aR,5aS,7S,9aR,9bS,11aS)-1-[(2R,5S)-5,7-dimethyl-6-methylideneoctan-2-yl]-9a,11a-dimethyl-1H,2H,3H,3aH,5H,5aH,6H,7H,8H,9H,9bH,10H,11H-cyclopenta[a]phenanthren-7-ol	MTQRQVBXIWXVMV-MCLNHMTPSA-N	802996		426.3862	C30H50O	CC(C)C(=C)[C@@H](C)CC[C@@H](C)[C@H]1CC[C@H]2C3=CC[C@H]4C[C@@H](O)CC[C@@]4(C)[C@@H]3CC[C@@]12C	Steroids and steroid derivatives	Ergostane steroids	1b	802996	unpd:UNPD30798|cas:87307-28-6
(1R,3aR,5aS,7S,9aR,9bS,11aS)-1-[(2R,3E,5S)-5-ethyl-6-methylhept-3-en-2-yl]-9a,11a-dimethyl-1H,2H,3H,3aH,5H,5aH,6H,7H,8H,9H,9bH,10H,11H-cyclopenta[a]phenanthren-7-ol	JZVFJDZBLUFKCA-LDJJICPCSA-N	803160		412.3705	C29H48O	CC[C@H](\C=C\[C@@H](C)[C@H]1CC[C@H]2C3=CC[C@H]4C[C@@H](O)CC[C@@]4(C)[C@@H]3CC[C@@]12C)C(C)C	Steroids and steroid derivatives	Stigmastanes and derivatives	1b	803160	unpd:UNPD82345|cas:18070-03-6
(1R,3aS,3bS,7S,9aS,9bS,11aS)-1-[(2R,3Z,5S)-5-ethyl-6-methylhept-3-en-2-yl]-9a,11a-dimethyl-1H,2H,3H,3aH,3bH,4H,6H,7H,8H,9H,9bH,10H,11H-cyclopenta[a]phenanthren-7-ol	HCXVJBMSMIARIN-SRASCVNLSA-N	803754		412.3705	C29H48O	CC[C@H](\C=C/[C@@H](C)[C@H]1CC[C@H]2[C@@H]3CC=C4C[C@@H](O)CC[C@@]4(C)[C@H]3CC[C@@]12C)C(C)C	Steroids and steroid derivatives	Stigmastanes and derivatives	1b	803754	unpd:UNPD47434|cas:125636-86-4
(3R,3aS,5aS,5bR,7aR,9S,11aR,13aR,13bR)-3-isopropyl-3a,5a,8,8,11a,13a-hexamethyl-1H,2H,3H,4H,5H,5bH,6H,7H,7aH,9H,10H,11H,13H,13bH-cyclopenta[a]chrysen-9-ol	VWYANPOOORUCFJ-YHEBVWOXSA-N	803886		426.3862	C30H50O	CC(C)[C@H]1CC[C@@H]2[C@@]1(C)CC[C@@]1(C)[C@H]3CC[C@H]4C(C)(C)[C@@H](O)CC[C@@]4(C)C3=CC[C@]21C	Prenol lipids	Triterpenoids	1b	803886	unpd:UNPD89562|cas:4966-00-1
(1R,3aS,3bR,5aS,7S,9aR,9bS,11aS)-1-[(2R,3E)-4,6-dimethylhept-3-en-2-yl]-9a,11a-dimethyl-tetradecahydro-1H-cyclopenta[a]phenanthren-7-ol	BGSMFVUPLGHSLT-HAIZMMOVSA-N	806006		400.3705	C28H48O	CC(C)C\C(C)=C\[C@@H](C)[C@H]1CC[C@H]2[C@@H]3CC[C@H]4C[C@@H](O)CC[C@@]4(C)[C@H]3CC[C@@]12C	Steroids and steroid derivatives	Gorgostanes and derivatives	1b	806006	unpd:UNPD44719
(1S,3aR,5aS,7S,9aR,9bR,11aR)-1-[(2S,3E,5S)-5-ethyl-6-methylhept-3-en-2-yl]-9a,11a-dimethyl-1H,2H,3H,3aH,5H,5aH,6H,7H,8H,9H,9bH,10H,11H-cyclopenta[a]phenanthren-7-ol	JZVFJDZBLUFKCA-WIYFXXOYSA-N	808291		412.3705	C29H48O	CC[C@H](\C=C\[C@H](C)[C@@H]1CC[C@H]2C3=CC[C@H]4C[C@@H](O)CC[C@@]4(C)[C@H]3CC[C@]12C)C(C)C	Steroids and steroid derivatives	Stigmastanes and derivatives	1b	808291	unpd:UNPD164744
(1R,3aS,3bR,5aS,7S,9aR,9bS,11aS)-1-[(2R,4Z)-5-ethyl-6-methylhept-4-en-2-yl]-9a,11a-dimethyl-tetradecahydro-1H-cyclopenta[a]phenanthren-7-ol	WSQWPVHORPUSOR-CGHNLBQJSA-N	808893		414.3862	C29H50O	CC\C(=C\C[C@@H](C)[C@H]1CC[C@H]2[C@@H]3CC[C@H]4C[C@@H](O)CC[C@@]4(C)[C@H]3CC[C@@]12C)C(C)C	Steroids and steroid derivatives	Stigmastanes and derivatives	1b	808893	unpd:UNPD206956
(1S,3aR,3bR,7S,9aS,9bS,11aS)-1-[(2R,5R)-5,6-dimethylheptan-2-yl]-9a,11a-dimethyl-1H,2H,3H,3aH,3bH,4H,6H,7H,8H,9H,9bH,10H,11H-cyclopenta[a]phenanthren-7-ol	SGNBVLSWZMBQTH-OGODEPLASA-N	810162		400.3705	C28H48O	CC(C)[C@H](C)CC[C@@H](C)[C@@H]1CC[C@@H]2[C@H]3CC=C4C[C@@H](O)CC[C@@]4(C)[C@H]3CC[C@@]12C	Steroids and steroid derivatives	Ergostane steroids	1b	810162	unpd:UNPD145743|cas:130061-65-3
(1R,3aS,3bS,7R,9aS,9bS,11aS)-1-[(2R,5S)-5,6-dimethylheptan-2-yl]-9a,11a-dimethyl-1H,2H,3H,3aH,3bH,4H,6H,7H,8H,9H,9bH,10H,11H-cyclopenta[a]phenanthren-7-ol	SGNBVLSWZMBQTH-XQBXDOQXSA-N	812396		400.3705	C28H48O	CC(C)[C@@H](C)CC[C@@H](C)[C@H]1CC[C@H]2[C@@H]3CC=C4C[C@H](O)CC[C@@]4(C)[C@H]3CC[C@@]12C	Steroids and steroid derivatives	Ergostane steroids	1b	812396	unpd:UNPD193651|cas:290299-12-6
dinosterol	LPFIPZJIWTZLEY-DAABMGJCSA-N	820223		428.4018	C30H52O	CC(C)[C@@H](C)C(\C)=C\[C@@H](C)[C@H]1CC[C@H]2[C@@H]3CC[C@H]4[C@H](C)[C@@H](O)CC[C@@]4(C)[C@H]3CC[C@@]12C	Steroids and steroid derivatives	Gorgostanes and derivatives	1b	820223	unpd:UNPD16593|cas:58670-63-6
(1R,3aR,5aR,7S,9aR,9bR,11aS)-1-[(2R,5R)-5,6-dimethylheptan-2-yl]-9a,11a-dimethyl-1H,2H,3H,3aH,5H,5aH,6H,7H,8H,9H,9bH,10H,11H-cyclopenta[a]phenanthren-7-ol	PUGBZUWUTZUUCP-AVSPRKPXSA-N	821294		400.3705	C28H48O	CC(C)[C@H](C)CC[C@@H](C)[C@H]1CC[C@H]2C3=CC[C@@H]4C[C@@H](O)CC[C@@]4(C)[C@H]3CC[C@@]12C	Steroids and steroid derivatives	Ergostane steroids	1b	821294	unpd:UNPD123514|cas:103419-93-8
(1S,5S,6R,9R,10S,13R,15R)-6-[(2R,5S)-5,6-dimethylheptan-2-yl]-5,9-dimethylpentacyclo[11.4.1.0¹,¹³.0²,¹⁰.0⁵,⁹]octadec-2-en-15-ol	ZIHOVBDAEZEART-ARWQFKHXSA-N	821675		412.3705	C29H48O	CC(C)[C@@H](C)CC[C@@H](C)[C@H]1CC[C@]2(C)[C@@H]3CC[C@]45C[C@]4(CC[C@@H](O)C5)C3=CC[C@@]12C	Steroids and steroid derivatives	Ergostane steroids	1b	821675	unpd:UNPD34403|cas:81348-86-9
(1R,3aS,3bS,5aS,7S,9aR,11aS)-1-[(2S,3E,5S)-5-ethyl-6-methylhept-3-en-2-yl]-9a,11a-dimethyl-1H,2H,3H,3aH,3bH,4H,5H,5aH,6H,7H,8H,9H,11H-cyclopenta[a]phenanthren-7-ol	OJFVQALEVDJRGR-WWZUMOSESA-N	822064		412.3705	C29H48O	CC[C@H](\C=C\[C@H](C)[C@H]1CC[C@H]2[C@@H]3CC[C@H]4C[C@@H](O)CC[C@@]4(C)C3=CC[C@@]12C)C(C)C	Steroids and steroid derivatives	Stigmastanes and derivatives	1b	822064	unpd:UNPD102725|cas:53755-01-4
(1S,3aS,3bS,7S,9aS,9bS,11aS)-9a,11a-dimethyl-1-[(2R)-6-methylheptan-2-yl]-1H,2H,3H,3aH,3bH,4H,6H,7H,8H,9H,9bH,10H,11H-cyclopenta[a]phenanthren-7-ol	HVYWMOMLDIMFJA-SHYRXIFHSA-N	822195		386.3549	C27H46O	CC(C)CCC[C@@H](C)[C@@H]1CC[C@H]2[C@@H]3CC=C4C[C@@H](O)CC[C@@]4(C)[C@H]3CC[C@@]12C	Steroids and steroid derivatives	Cholestane steroids	1b	822195	unpd:UNPD58220
(1R,3aS,3bR,5aS,7S,9aR,9bR,11aS)-1-[(2R,5E)-5-isopropylhept-5-en-2-yl]-9a,11a-dimethyl-tetradecahydro-1H-cyclopenta[a]phenanthren-7-ol	CQSRUKJFZKVYCY-UCBFBLDLSA-N	822764		414.3862	C29H50O	C\C=C(/CC[C@@H](C)[C@H]1CC[C@H]2[C@@H]3CC[C@H]4C[C@@H](O)CC[C@@]4(C)[C@@H]3CC[C@@]12C)C(C)C	Steroids and steroid derivatives	Stigmastanes and derivatives	1b	822764	unpd:UNPD184658|cas:115305-08-3
(1R,3aR,3bR,7S,9aS,9bR,11aS)-1-[(2R,3E,5S)-5-ethyl-6-methylhepta-3,6-dien-2-yl]-9a,11a-dimethyl-1H,2H,3H,3aH,3bH,4H,6H,7H,8H,9H,9bH,10H,11H-cyclopenta[a]phenanthren-7-ol	ZTJFINKUHDHOSM-LMFDJDCWSA-N	824541		410.3549	C29H46O	CC[C@@H](\C=C\[C@@H](C)[C@H]1CC[C@@H]2[C@H]3CC=C4C[C@@H](O)CC[C@@]4(C)[C@@H]3CC[C@@]12C)C(C)=C	Steroids and steroid derivatives	Stigmastanes and derivatives	1b	824541	unpd:UNPD95247|cas:26315-07-1
(1R,3aS,3bS,7S,9aS,9bS,11aS)-1-[(2S,3E,5S)-5,6-dimethylhept-3-en-2-yl]-9a,11a-dimethyl-1H,2H,3H,3aH,3bH,4H,6H,7H,8H,9H,9bH,10H,11H-cyclopenta[a]phenanthren-7-ol	OILXMJHPFNGGTO-SVFVMRTGSA-N	832162		398.3549	C28H46O	CC(C)[C@H](C)\C=C\[C@H](C)[C@H]1CC[C@H]2[C@@H]3CC=C4C[C@@H](O)CC[C@@]4(C)[C@H]3CC[C@@]12C	Steroids and steroid derivatives	Ergostane steroids	1b	832162	unpd:UNPD159985|cas:1105-10-8
(1S,3aR,5aR,7S,9aS,9bR,11aR)-3a,6,6,9a,11a-pentamethyl-1-[(2R)-6-methylheptan-2-yl]-1H,2H,3H,5H,5aH,7H,8H,9H,9bH,10H,11H-cyclopenta[a]phenanthren-7-ol	BTWVJMHYCKBVBM-XGKJEQFASA-N	832911		428.4018	C30H52O	CC(C)CCC[C@@H](C)[C@@H]1CC[C@@]2(C)C3=CC[C@H]4C(C)(C)[C@@H](O)CC[C@@]4(C)[C@H]3CC[C@]12C	Prenol lipids	Triterpenoids	1b	832911	unpd:UNPD207444|cas:123165-74-2
(1S,5S,6R,9R,10S,13R,15S)-6-[(2R,3E,5R)-5,6-dimethylhept-3-en-2-yl]-5,9-dimethylpentacyclo[11.4.1.0¹,¹³.0²,¹⁰.0⁵,⁹]octadec-2-en-15-ol	BSDPKBFUXWNFKP-JHODXNSYSA-N	836080		410.3549	C29H46O	CC(C)[C@@H](C)\C=C\[C@@H](C)[C@H]1CC[C@]2(C)[C@@H]3CC[C@]45C[C@]4(CC[C@H](O)C5)C3=CC[C@@]12C	Steroids and steroid derivatives	Ergostane steroids	1b	836080	unpd:UNPD120583|cas:89320-92-3
(1R,3aR,3bS,5aS,7R,9aS,11aS)-1-[(2R)-4-[(1R)-2,2-dimethylcyclopropyl]butan-2-yl]-3a,6,6,9a,11a-pentamethyl-1H,2H,3H,3bH,4H,5H,5aH,7H,8H,9H,11H-cyclopenta[a]phenanthren-7-ol	ANQORNJPGYPQIP-PUCZMTEESA-N	837014		440.4018	C31H52O	C[C@H](CC[C@@H]1CC1(C)C)[C@H]1CC[C@]2(C)[C@@H]3CC[C@@H]4C(C)(C)[C@H](O)CC[C@]4(C)C3=CC[C@@]12C	Prenol lipids	Triterpenoids	1b	837014	unpd:UNPD80933
(1R,3aR,5aS,7R,9aR,9bR,11aS)-1-[(2R,3E,5S)-5-ethyl-6-methylhepta-3,6-dien-2-yl]-9a,11a-dimethyl-1H,2H,3H,3aH,5H,5aH,6H,7H,8H,9H,9bH,10H,11H-cyclopenta[a]phenanthren-7-ol	IMWBKGMKWXIXEQ-SRBJCREZSA-N	837561		410.3549	C29H46O	CC[C@@H](\C=C\[C@@H](C)[C@H]1CC[C@H]2C3=CC[C@H]4C[C@H](O)CC[C@@]4(C)[C@H]3CC[C@@]12C)C(C)=C	Steroids and steroid derivatives	Stigmastanes and derivatives	1b	837561	unpd:UNPD41074
(1R,3aS,3bS,7S,9aS,9bR,11aR)-1-[(2S,3E,5R)-5,6-dimethylhept-3-en-2-yl]-9a,11a-dimethyl-1H,2H,3H,3aH,3bH,4H,6H,7H,8H,9H,9bH,10H,11H-cyclopenta[a]phenanthren-7-ol	OILXMJHPFNGGTO-XHZYGLMUSA-N	837567		398.3549	C28H46O	CC(C)[C@@H](C)\C=C\[C@H](C)[C@H]1CC[C@H]2[C@@H]3CC=C4C[C@@H](O)CC[C@@]4(C)[C@@H]3CC[C@]12C	Steroids and steroid derivatives	Ergostane steroids	1b	837567	unpd:UNPD108764
(1S,3aS,3bS,7S,9aS,9bR,11aR)-1-[(2R,5R)-5,6-dimethylheptan-2-yl]-9a,11a-dimethyl-1H,2H,3H,3aH,3bH,4H,6H,7H,8H,9H,9bH,10H,11H-cyclopenta[a]phenanthren-7-ol	SGNBVLSWZMBQTH-UDYKRWBFSA-N	839643		400.3705	C28H48O	CC(C)[C@H](C)CC[C@@H](C)[C@@H]1CC[C@H]2[C@@H]3CC=C4C[C@@H](O)CC[C@@]4(C)[C@@H]3CC[C@]12C	Steroids and steroid derivatives	Ergostane steroids	1b	839643	unpd:UNPD165883|cas:130061-65-3
(1R,3aR,5aS,7S,9aR,9bR,11aS)-1-[(2R,3E,5E)-5-isopropylhepta-3,5-dien-2-yl]-9a,11a-dimethyl-1H,2H,3H,3aH,5H,5aH,6H,7H,8H,9H,9bH,10H,11H-cyclopenta[a]phenanthren-7-ol	NVIFTYDKFNGPHT-GFGLUPGSSA-N	839956		410.3549	C29H46O	C\C=C(\C=C\[C@@H](C)[C@H]1CC[C@H]2C3=CC[C@H]4C[C@@H](O)CC[C@@]4(C)[C@H]3CC[C@@]12C)/C(C)C	Steroids and steroid derivatives	Stigmastanes and derivatives	1b	839956	unpd:UNPD191569
(1R,3aR,5aS,6R,7S,9aR,9bS,11aS)-6,9a,11a-trimethyl-1-[(2R)-6-methyl-5-methylideneheptan-2-yl]-1H,2H,3H,3aH,5H,5aH,6H,7H,8H,9H,9bH,10H,11H-cyclopenta[a]phenanthren-7-ol	RSMKYRDCCSNYFM-RZFZDMNLSA-N	841706		412.3705	C29H48O	CC(C)C(=C)CC[C@@H](C)[C@H]1CC[C@H]2C3=CC[C@H]4[C@@H](C)[C@@H](O)CC[C@@]4(C)[C@@H]3CC[C@@]12C	Steroids and steroid derivatives	Ergostane steroids	1b	841706	unpd:UNPD134422|cas:21490-25-5
(2S,3aR,5aS,6S,7S,9aR,9bR,11aS)-2-[(2R,5Z)-5-isopropylhept-5-en-2-yl]-6,9a,11a-trimethyl-1H,2H,3H,3aH,5H,5aH,6H,7H,8H,9H,9bH,10H,11H-cyclopenta[a]phenanthren-7-ol	NLQLSVXGSXCXFE-NLXNJEQGSA-N	847511		426.3862	C30H50O	C\C=C(\CC[C@@H](C)[C@H]1C[C@H]2C3=CC[C@H]4[C@H](C)[C@@H](O)CC[C@@]4(C)[C@H]3CC[C@@]2(C)C1)C(C)C	Steroids and steroid derivatives	Androstane steroids	1b	847511	unpd:UNPD101710
(1R,3aR,5aS,6S,7S,9aS,9bS,11aR)-6,9a,11a-trimethyl-1-[(2R)-6-methyl-5-methylideneheptan-2-yl]-1H,2H,3H,3aH,5H,5aH,6H,7H,8H,9H,9bH,10H,11H-cyclopenta[a]phenanthren-7-ol	RSMKYRDCCSNYFM-VBLRTLTGSA-N	847792		412.3705	C29H48O	CC(C)C(=C)CC[C@@H](C)[C@H]1CC[C@H]2C3=CC[C@H]4[C@H](C)[C@@H](O)CC[C@]4(C)[C@@H]3CC[C@]12C	Steroids and steroid derivatives	Ergostane steroids	1b	847792	unpd:UNPD88405|cas:1176-52-9
(1R,3aR,5aS,6S,7S,9aR,9bR,11aS)-1-[(2R,5R)-5-ethyl-6-methylhept-6-en-2-yl]-6,9a,11a-trimethyl-1H,2H,3H,3aH,5H,5aH,6H,7H,8H,9H,9bH,10H,11H-cyclopenta[a]phenanthren-7-ol	GHXNTTGYUBGTRM-LXSHHFESSA-N	847943		426.3862	C30H50O	CC[C@H](CC[C@@H](C)[C@H]1CC[C@H]2C3=CC[C@H]4[C@H](C)[C@@H](O)CC[C@@]4(C)[C@H]3CC[C@@]12C)C(C)=C	Steroids and steroid derivatives	Stigmastanes and derivatives	1b	847943	unpd:UNPD47413|cas:28421-71-8
(1R,3aS,5aR,5bS,7aR,9S,11aS,11bS,13bS)-3a,5a,5b,8,8,11a-hexamethyl-1-(prop-1-en-2-yl)-1H,2H,3H,4H,5H,6H,7H,7aH,9H,10H,11H,11bH,12H,13bH-cyclopenta[a]chrysen-9-ol	NHXFTAGREZWYPK-KJGCLVRYSA-N	850060		424.3705	C30H48O	CC(=C)[C@@H]1CC[C@@]2(C)CC[C@@]3(C)C(=CC[C@H]4[C@]5(C)CC[C@H](O)C(C)(C)[C@@H]5CC[C@]34C)[C@@H]12	Prenol lipids	Triterpenoids	1b	850060	unpd:UNPD90097|cas:79858-87-0
(1R,3aS,3bS,7S,9aS,9bS,11aS)-1-[(2R,5S)-5,6-dimethylhept-3-en-2-yl]-9a,11a-dimethyl-1H,2H,3H,3aH,3bH,4H,6H,7H,8H,9H,9bH,10H,11H-cyclopenta[a]phenanthren-7-ol	OILXMJHPFNGGTO-PODYLUTMSA-N	851297		398.3549	C28H46O	CC(C)[C@H](C)C=C[C@@H](C)[C@H]1CC[C@H]2[C@@H]3CC=C4C[C@@H](O)CC[C@@]4(C)[C@H]3CC[C@@]12C	Steroids and steroid derivatives	Ergostane steroids	1b	851297	unpd:UNPD226299|cas:1105-10-8
(1R,3aS,3bS,7S,9aS,9bS,11aS)-9a,11a-dimethyl-1-[(2R,4E,6R)-5,6,7-trimethyloct-4-en-2-yl]-1H,2H,3H,3aH,3bH,4H,6H,7H,8H,9H,9bH,10H,11H-cyclopenta[a]phenanthren-7-ol	WAVZXGXVRFAYSK-LQADKLBGSA-N	851943		426.3862	C30H50O	CC(C)[C@@H](C)C(\C)=C\C[C@@H](C)[C@H]1CC[C@H]2[C@@H]3CC=C4C[C@@H](O)CC[C@@]4(C)[C@H]3CC[C@@]12C	Steroids and steroid derivatives	Ergostane steroids	1b	851943	unpd:UNPD133691|cas:90195-41-8
(1R,3aS,3bS,7S,9aS,9bS,11aS)-1-[(2R,5R)-5,6-dimethylhept-3-en-2-yl]-9a,11a-dimethyl-1H,2H,3H,3aH,3bH,4H,6H,7H,8H,9H,9bH,10H,11H-cyclopenta[a]phenanthren-7-ol	OILXMJHPFNGGTO-ZRUUVFCLSA-N	853137		398.3549	C28H46O	CC(C)[C@@H](C)C=C[C@@H](C)[C@H]1CC[C@H]2[C@@H]3CC=C4C[C@@H](O)CC[C@@]4(C)[C@H]3CC[C@@]12C	Steroids and steroid derivatives	Ergostane steroids	1b	853137	unpd:UNPD222139|cas:1105-10-8
(1R,3aR,3bR,7S,9aS,9bR,11aS)-1-[(2R,5S,6Z)-5,6-dimethyloct-6-en-2-yl]-9a,11a-dimethyl-1H,2H,3H,3aH,3bH,4H,6H,7H,8H,9H,9bH,10H,11H-cyclopenta[a]phenanthren-7-ol	MMFZLVUIFVOBLE-QZTRRJGLSA-N	853211		412.3705	C29H48O	C\C=C(\C)[C@@H](C)CC[C@@H](C)[C@H]1CC[C@@H]2[C@H]3CC=C4C[C@@H](O)CC[C@@]4(C)[C@@H]3CC[C@@]12C	Steroids and steroid derivatives	Ergostane steroids	1b	853211	unpd:UNPD137652|cas:110012-19-6
(1R,3aR,3bR,7S,9aS,9bS,11aS)-1-[(2R,5R)-5-ethyl-6-methylheptan-2-yl]-3b,9a,11a-trimethyl-1H,2H,3H,3aH,4H,6H,7H,8H,9H,9bH,10H,11H-cyclopenta[a]phenanthren-7-ol	SNQGOMFJKZJVJY-CPECYEHCSA-N	856458		428.4018	C30H52O	CC[C@H](CC[C@@H](C)[C@H]1CC[C@@H]2[C@@]1(C)CC[C@H]1[C@]2(C)CC=C2C[C@@H](O)CC[C@@]12C)C(C)C	Steroids and steroid derivatives	Stigmastanes and derivatives	1b	856458	unpd:UNPD41390
(3aR,3bR,7S,9aS,9bR,11aR)-9a,11a-dimethyl-1H,2H,3H,3aH,3bH,4H,6H,7H,8H,9H,9bH,10H,11H-cyclopenta[a]phenanthren-7-ol	LYFPAZBMEUSVNA-IDOBQSHNSA-N	857310		274.2297	C19H30O	C[C@]12CCC[C@@H]1[C@H]1CC=C3C[C@@H](O)CC[C@@]3(C)[C@@H]1CC2	Steroids and steroid derivatives	Androstane steroids	1b	857310	unpd:UNPD182837|cas:1476-64-8
(1S,3aR,5aR,7S,9aS,9bR,11aR)-1-[(2S,6S)-7-hydroxy-6-methylheptan-2-yl]-3a,6,6,9a,11a-pentamethyl-1H,2H,3H,5H,5aH,7H,8H,9H,9bH,10H,11H-cyclopenta[a]phenanthren-7-ol	JAOHOKNUVYGJTB-CDAWZMTBSA-N	859911		444.3967	C30H52O2	C[C@H](CO)CCC[C@H](C)[C@@H]1CC[C@@]2(C)C3=CC[C@H]4C(C)(C)[C@@H](O)CC[C@@]4(C)[C@H]3CC[C@]12C	Prenol lipids	Triterpenoids	1b	859911	unpd:UNPD165195|cas:56305-11-4
(1R,3aS,3bS,7S,9aS,9bR,11aS)-1-[(2R,5S)-5-ethyl-6-methylheptan-2-yl]-9a,11a-dimethyl-1H,2H,3H,3aH,3bH,4H,6H,7H,8H,9H,9bH,10H,11H-cyclopenta[a]phenanthren-7-ol	KZJWDPNRJALLNS-OSBPDXFISA-N	864210		414.3862	C29H50O	CC[C@@H](CC[C@@H](C)[C@H]1CC[C@H]2[C@@H]3CC=C4C[C@@H](O)CC[C@@]4(C)[C@@H]3CC[C@@]12C)C(C)C	Steroids and steroid derivatives	Stigmastanes and derivatives	1b	864210	unpd:UNPD124276|cas:125636-84-2
(1R,3aS,3bS,7S,9aS,9bS,11aS)-1-[(2S,3E,5R)-5-ethyl-6-methylhept-3-en-2-yl]-9a,11a-dimethyl-1H,2H,3H,3aH,3bH,4H,6H,7H,8H,9H,9bH,10H,11H-cyclopenta[a]phenanthren-7-ol	HCXVJBMSMIARIN-JIABODFNSA-N	865116		412.3705	C29H48O	CC[C@@H](\C=C\[C@H](C)[C@H]1CC[C@H]2[C@@H]3CC=C4C[C@@H](O)CC[C@@]4(C)[C@H]3CC[C@@]12C)C(C)C	Steroids and steroid derivatives	Stigmastanes and derivatives	1b	865116	unpd:UNPD88213|cas:125636-86-4
(1R,3aS,3bS,7S,9aS,9bS,11aS)-1-[(2R,5R)-5-ethyl-5,6-dimethylheptan-2-yl]-9a,11a-dimethyl-1H,2H,3H,3aH,3bH,4H,6H,7H,8H,9H,9bH,10H,11H-cyclopenta[a]phenanthren-7-ol	AVDOFVAJRSPNNQ-ZECSIKFMSA-N	867347		428.4018	C30H52O	CC[C@](C)(CC[C@@H](C)[C@H]1CC[C@H]2[C@@H]3CC=C4C[C@@H](O)CC[C@@]4(C)[C@H]3CC[C@@]12C)C(C)C	Steroids and steroid derivatives	Stigmastanes and derivatives	1b	867347	unpd:UNPD41429
(3S,3aS,5aS,5bS,7aS,9S,11aR,13aR,13bR)-3-isopropyl-3a,5a,8,8,11a,13a-hexamethyl-1H,2H,3H,4H,5H,5bH,6H,7H,7aH,9H,10H,11H,13H,13bH-cyclopenta[a]chrysen-9-ol	VWYANPOOORUCFJ-LBENTBMWSA-N	867980		426.3862	C30H50O	CC(C)[C@@H]1CC[C@@H]2[C@@]1(C)CC[C@@]1(C)[C@@H]3CC[C@@H]4C(C)(C)[C@@H](O)CC[C@@]4(C)C3=CC[C@]21C	Prenol lipids	Triterpenoids	1b	867980	unpd:UNPD36058|cas:64554-36-5
(1R,3aS,3bS,6S,7S,9aS,9bS,11aS)-6,9a,11a-trimethyl-1-[(2R,5R)-4,5,6-trimethylhept-3-en-2-yl]-1H,2H,3H,3aH,3bH,4H,6H,7H,8H,9H,9bH,10H,11H-cyclopenta[a]phenanthren-7-ol	KKKWOWHWDRBHST-ABAVCGSSSA-N	868235		426.3862	C30H50O	CC(C)[C@@H](C)C(C)=C[C@@H](C)[C@H]1CC[C@H]2[C@@H]3CC=C4[C@H](C)[C@@H](O)CC[C@@]4(C)[C@H]3CC[C@@]12C	Steroids and steroid derivatives	Gorgostanes and derivatives	1b	868235	unpd:UNPD226327
(1R,3aS,3bS,7S,9aS,9bS,11aR)-1-[(2R,3R)-3-hydroxy-6-methylheptan-2-yl]-9a,11a-dimethyl-1H,2H,3H,3aH,3bH,4H,6H,7H,8H,9H,9bH,10H,11H-cyclopenta[a]phenanthren-7-ol	RZPAXNJLEKLXNO-RNCHBCSGSA-N	871117		402.3498	C27H46O2	CC(C)CC[C@@H](O)[C@H](C)[C@H]1CC[C@H]2[C@@H]3CC=C4C[C@@H](O)CC[C@@]4(C)[C@H]3CC[C@@]12C	Steroids and steroid derivatives	Bile acids, alcohols and derivatives	1b	871117	unpd:UNPD154880|cas:59532-44-4
(1S,3aR,5aR,5bS,7aR,9S,11aR,13aS,13bS)-1-isopropyl-3a,5a,8,8,11a,13a-hexamethyl-1H,2H,3H,4H,5H,5bH,6H,7H,7aH,9H,10H,11H,13H,13bH-cyclopenta[a]chrysen-9-ol	CKZZSGVKALKKLD-LGVZCQMJSA-N	871183		426.3862	C30H50O	CC(C)[C@@H]1CC[C@]2(C)CC[C@]3(C)[C@@H]4CC[C@H]5C(C)(C)[C@@H](O)CC[C@@]5(C)C4=CC[C@@]3(C)[C@@H]12	Steroids and steroid derivatives	Delta-5-steroids	1b	871183	unpd:UNPD24969|cas:132746-03-3
(1R,5aS,7S,9aR,9bS,11aS)-1-[(2R,3E,5R)-5,6-dimethylhept-3-en-2-yl]-9a,11a-dimethyl-1H,2H,3H,4H,5H,5aH,6H,7H,8H,9H,9bH,10H,11H-cyclopenta[a]phenanthren-7-ol	ODJPLGNAFXMITB-OTNNFTJISA-N	872214		398.3549	C28H46O	CC(C)[C@@H](C)\C=C\[C@@H](C)[C@H]1CCC2=C3CC[C@H]4C[C@@H](O)CC[C@@]4(C)[C@@H]3CC[C@@]12C	Steroids and steroid derivatives	Ergostane steroids	1b	872214	unpd:UNPD180314|cas:116296-47-0
(1S,3aR,5aS,7S,9aS,9bS,11aR)-1-[(2R,5S)-5,6-dimethylheptan-2-yl]-9a,11a-dimethyl-1H,2H,3H,3aH,5H,5aH,6H,7H,8H,9H,9bH,10H,11H-cyclopenta[a]phenanthren-7-ol	PUGBZUWUTZUUCP-VEDCHGIUSA-N	872688		400.3705	C28H48O	CC(C)[C@@H](C)CC[C@@H](C)[C@@H]1CC[C@H]2C3=CC[C@H]4C[C@@H](O)CC[C@]4(C)[C@@H]3CC[C@]12C	Steroids and steroid derivatives	Ergostane steroids	1b	872688	unpd:UNPD113952|cas:103419-93-8
(1R,3aS,5aR,5bS,7aR,9S,11aS,11bR,13bR)-1-isopropyl-3a,5a,5b,8,8,11a-hexamethyl-1H,2H,3H,4H,5H,6H,7H,7aH,9H,10H,11H,11bH,12H,13bH-cyclopenta[a]chrysen-9-ol	LSACXWBGTOJFEP-DXGONMJDSA-N	873258		426.3862	C30H50O	CC(C)[C@H]1CC[C@@]2(C)CC[C@@]3(C)C(=CC[C@@H]4[C@]5(C)CC[C@H](O)C(C)(C)[C@@H]5CC[C@]34C)[C@H]12	Prenol lipids	Triterpenoids	1b	873258	unpd:UNPD121005|cas:74523-79-8
(1R,3aR,5aR,7S,9aR,9bR,11aS)-1-[(2R,5S)-5-ethyl-6-methylhept-3-en-2-yl]-9a,11a-dimethyl-1H,2H,3H,3aH,5H,5aH,6H,7H,8H,9H,9bH,10H,11H-cyclopenta[a]phenanthren-7-ol	JZVFJDZBLUFKCA-UBCZCFGNSA-N	873909		412.3705	C29H48O	CC[C@H](C=C[C@@H](C)[C@H]1CC[C@H]2C3=CC[C@@H]4C[C@@H](O)CC[C@@]4(C)[C@H]3CC[C@@]12C)C(C)C	Steroids and steroid derivatives	Stigmastanes and derivatives	1b	873909	unpd:UNPD212219
(1S,3aR,5aS,7R,9aS,9bS,11aR)-1-[(2R)-5-ethyl-6-methylhept-5-en-2-yl]-9a,11a-dimethyl-1H,2H,3H,3aH,5H,5aH,6H,7H,8H,9H,9bH,10H,11H-cyclopenta[a]phenanthren-7-ol	STLJXSQSUAPXFX-NQLQORRMSA-N	873964		412.3705	C29H48O	CCC(CC[C@@H](C)[C@@H]1CC[C@H]2C3=CC[C@H]4C[C@H](O)CC[C@]4(C)[C@@H]3CC[C@]12C)=C(C)C	Steroids and steroid derivatives	Stigmastanes and derivatives	1b	873964	unpd:UNPD95677|cas:50632-69-4
(1R,3aS,3bS,7S,9aS,9bS,11aS)-1-[(2R,5R)-6-ethyl-5-methyloct-6-en-2-yl]-9a,11a-dimethyl-1H,2H,3H,3aH,3bH,4H,6H,7H,8H,9H,9bH,10H,11H-cyclopenta[a]phenanthren-7-ol	TXTZTDWLVNWWJI-NTUCOQBPSA-N	874649		426.3862	C30H50O	CCC(=CC)[C@H](C)CC[C@@H](C)[C@H]1CC[C@H]2[C@@H]3CC=C4C[C@@H](O)CC[C@@]4(C)[C@H]3CC[C@@]12C	Steroids and steroid derivatives	Ergostane steroids	1b	874649	unpd:UNPD211555|cas:75918-25-1
(1R,3aS,3bS,7S,9aS,9bS,11aS)-1-[(2R,3E,5R)-5-isopropyl-6-methylhepta-3,6-dien-2-yl]-9a,11a-dimethyl-1H,2H,3H,3aH,3bH,4H,6H,7H,8H,9H,9bH,10H,11H-cyclopenta[a]phenanthren-7-ol	BALNAVKTUKBYSD-SWIWIEOMSA-N	878167		424.3705	C30H48O	CC(C)[C@H](\C=C\[C@@H](C)[C@H]1CC[C@H]2[C@@H]3CC=C4C[C@@H](O)CC[C@@]4(C)[C@H]3CC[C@@]12C)C(C)=C	Steroids and steroid derivatives	Stigmastanes and derivatives	1b	878167	unpd:UNPD22731|cas:102130-58-5
[(Z)-(5-methoxy-5-oxo-1-{[(2S,3S,4S,5R,6R)-3,4,5-trihydroxy-6-(hydroxymethyl)oxan-2-yl]sulfanyl}pentylidene)amino]oxysulfonic acid	WHBSQLXMQPNRIX-OMMQSYDBSA-N	787523		419.0556	C12H21NO11S2	COC(=O)CCC\C(S[C@@H]1O[C@H](CO)[C@H](O)[C@H](O)[C@@H]1O)=N\OS(O)(=O)=O	Organooxygen compounds	Carbohydrates and carbohydrate conjugates	1b	787523	unpd:UNPD53200|cas:27303-29-3
4-Methyl-1,3,6,10-farnesatetraene|4-Methyl-1,3,6,10-farnesatetraene; (3Z,6E)-form|4-Methyl-1,3,6,10-farnesatetraene; (3Z,6Z)-form	UIERAIUZMIXKBZ-LPVXAABHSA-N	781400	Solenopsis invicta	218.20345	C16H26	CC(C)=CCC\C(C)=C\C\C(C)=C(/C)C=C	Prenol lipids	Sesquiterpenoids	1b	781400	dnp:JXF74|unpd:UNPD88777|cas:79383-33-8
(6Z,10Z,12E,14Z,16Z,18E,22Z,26Z)-2,6,10,14,19,23,27,31-octamethyldotriaconta-2,6,10,12,14,16,18,22,26,30-decaene	OVSVTCFNLSGAMM-BCEYKCAGSA-N	804504		542.4852	C40H62	CC(C)=CCC\C(C)=C/CC\C(C)=C/CC\C(C)=C\C=C/C=C(/C)\C=C\C=C(\C)CC\C=C(\C)CCC=C(C)C	Prenol lipids	Tetraterpenoids	1b	804504	unpd:UNPD191024|cas:118574-77-9
(4E,6Z,8E,10Z,12E,14Z,16Z,18Z,20E,22Z,24E,26Z)-2,6,10,14,19,23,27,31-octamethyldotriaconta-2,4,6,8,10,12,14,16,18,20,22,24,26,30-tetradecaene	OCMSUPSDVXKDFY-LTAKDFKSSA-N	838708		534.4226	C40H54	CC(C)=CCC\C(C)=C/C=C/C(/C)=C\C=C\C(\C)=C/C=C\C=C(\C)/C=C/C=C(/C)\C=C\C=C(\C)/C=C/C=C(C)C	Prenol lipids	Tetraterpenoids	1b	838708	unpd:UNPD47047
Lycopene|Lycopene; (7Z,7'Z,9Z,9'Z)-form|Lycopene; (all-E)-form	OAIJSZIZWZSQBC-SGIAZBBPSA-N	983206	Solanum	536.4382	C40H56	CC(C)=CCC\C(C)=C/C=C/C(/C)=C\C=C\C(\C)=C\C=C\C=C(/C)\C=C/C=C(\C)/C=C/C=C(/C)CCC=C(C)C	Prenol lipids	Tetraterpenoids	1b	983206	dnp:JRP30
Quercetin 3,4'-diglycosides; 3-O-[α-L-Rhamnopyranosyl-(1→6)-β-D-glucopyranoside], 4'-O-β-D-glucopyranoside	VLWGTVNAOQPEJO-UHFFFAOYSA-N	1009391	Erodium malacoides|Erodium pulverulentum	772.206215	C33H40O21	CC1OC(OCC2OC(OC3=C(OC4=CC(O)=CC(O)=C4C3=O)C3=CC(O)=C(OC4OC(CO)C(O)C(O)C4O)C=C3)C(O)C(O)C2O)C(O)C(O)C1O	Flavonoids	Flavonoid glycosides	1b	1009391	dnp:KWF98
3,4',5,7-Tetrahydroxy-3',5'-dimethoxyflavylium(1+); 3-O-[α-L-Rhamnopyranosyl-(1→6)-β-D-glucopyranoside], 5-O-β-D-glucopyranoside	JCSRMPOVJLVJEB-UHFFFAOYSA-O	1009820	Ligustrum|Oxalis triangularis	801.24534	C35H45O21	COC1=CC(=CC(OC)=C1O)C1=C(OC2OC(COC3OC(C)C(O)C(O)C3O)C(O)C(O)C2O)C=C2C(OC3OC(CO)C(O)C(O)C3O)=CC(O)=CC2=[O+]1	Flavonoids	Flavonoid glycosides	1b	1009820	dnp:KWN99
Cyanidin 3-glycosides; 3-O-[β-D-Xylopyranosyl-(1→2)-6-O-acetyl-β-D-galactopyranoside]|Cyanidin 3-glycosides; 3-O-[β-D-Xylopyranosyl-(1→2)-6-O-acetyl-β-D-glucopyranoside]	UCXVISAAKKHFGU-UHFFFAOYSA-O	1010650	Camellia reticulata	623.161215	C28H31O16	CC(=O)OCC1OC(OC2=C([O+]=C3C=C(O)C=C(O)C3=C2)C2=CC(O)=C(O)C=C2)C(OC2OCC(O)C(O)C2O)C(O)C1O	Flavonoids	Flavonoid glycosides	1b	1010650	dnp:QFG06
3,4',5,6,7-Pentahydroxyflavone; 7-O-[3,4-Dihydroxycinnamoyl-(→6)-β-D-glucopyranoside]	IXPSEGJOLGZCSS-KRXBUXKQSA-N	1011406	Eupatorium	626.127175	C30H26O15	OC1C(COC(=O)\C=C\C2=CC(O)=C(O)C=C2)OC(OC2=C(O)C(O)=C3C(OC(=C(O)C3=O)C3=CC=C(O)C=C3)=C2)C(O)C1O	Flavonoids	Flavonoid glycosides	1b	1011406	dnp:MWW26
3,3',4',5,7-Pentahydroxy-6-methoxyflavone; 3,7-Di-O-α-L-rhamnopyranoside	OFWABIAFTFHEHK-UHFFFAOYSA-N	1012968	Kalanchoe spathulata	624.16904	C28H32O16	COC1=C(OC2OC(C)C(O)C(O)C2O)C=C2OC(C3=CC(O)=C(O)C=C3)=C(OC3OC(C)C(O)C(O)C3O)C(=O)C2=C1O	Flavonoids	Flavonoid glycosides	1b	1012968	dnp:KRV87
3,3',4',5,6,7,8-Heptahydroxyflavone; 3',6,8-Tri-Me ether, 3-O-[α-L-arabinopyranosyl-(1→3)-β-D-galactopyranoside]	WDUYBXKVCQBWDD-UHFFFAOYSA-N	1020935	Pongamia pinnata	670.17452	C29H34O18	COC1=C(O)C=CC(=C1)C1=C(OC2OC(CO)C(O)C(OC3OCC(O)C(O)C3O)C2O)C(=O)C2=C(O)C(OC)=C(O)C(OC)=C2O1	Flavonoids	Flavonoid glycosides	1b	1020935	dnp:MXC97
4',5,7-Trihydroxy-3'-methoxyflavone; 7-O-[3,4-Dihydroxy-E-cinnamoyl-(→5)-β-D-apiofuranosyl-(1→2)-β-D-glucopyranoside]	KLBPNRPFWLLFET-XVNBXDOJSA-N	1056132	Wisteria sinensis	756.19017	C36H36O18	COC1=C(O)C=CC(=C1)C1=CC(=O)C2=C(O)C=C(OC3OC(CO)C(O)C(O)C3OC3OCC(O)(COC(=O)\C=C\C4=CC(O)=C(O)C=C4)C3O)C=C2O1	Flavonoids	Flavonoid glycosides	1b	1056132	dnp:QVS53
3',4',5,7-Tetrahydroxyflavone; 7-O-(6-O-Methyl-β-D-glucuronopyranoside)	VQDVPEBDINWLHZ-UHFFFAOYSA-N	1058853	Digitalis lanata	476.09548	C22H20O12	COC(=O)C1OC(OC2=CC(O)=C3C(=O)C=C(OC3=C2)C2=CC(O)=C(O)C=C2)C(O)C(O)C1O	Flavonoids	Flavonoid glycosides	1b	1058853	dnp:LBG06
3,3',4',5,7-Pentahydroxyflavylium(1+); 3-O-[3,4-Dihydroxy-E-cinnamoyl-(→2)-β-D-glucopyranosyl-(1→2)-β-D-galactopyranoside], 3'-O-β-D-glucuronopyranoside, 7-O-[3,4-dihydroxy-E-cinnamoyl-(→6)-β-D-glucopyranoside]	OEZYIXBWDKPELC-UHFFFAOYSA-O	1059213	Anemone coronaria	1273.30952	C57H61O33	OCC1OC(OC2C(O)C(O)C(CO)OC2OC2=C(OC3=CC(OC4OC(C[O+]=C(O)C=CC5=CC(O)=C(O)C=C5)C(O)C(O)C4O)=CC(=O)C3=C2)C2=CC(OC3OC(C(O)C(O)C3O)C(O)=O)=C(O)C=C2)C(OC(=O)C=CC2=CC(O)=C(O)C=C2)C(O)C1O	Flavonoids	Flavonoid glycosides	1b	1059213	dnp:OYO92
6-C-β-D-Glucopyranosyl-3',4',5,7-tetrahydroxyflavone; 2''-O-[β-D-Glucopyranosyl-(1→4)-2,4,5-trihydroxy-E-cinnamoyl], 4'-O-β-D-glucopyranoside	HGFRUSQRTBSHDZ-DUXPYHPUNA-N	1068728	Gentiana punctata	950.232825	C42H46O25	OCC1OC(OC2=C(O)C=C(C=C2)C2=CC(=O)C3=C(O2)C=C(O)C(C2OC(CO)C(O)C(O)C2OC(=O)\C=C\C2=CC(O)=C(OC4OC(CO)C(O)C(O)C4O)C=C2O)=C3O)C(O)C(O)C1O	Flavonoids	Flavonoid glycosides	1b	1068728	dnp:QWC69
Isorhamnetin 3-glycosides; 3-O-[3-Hydroxy-3-methylglutaroyl-(→6)-β-D-galactopyranoside]|Isorhamnetin 3-glycosides; 3-O-[4-Carboxy-3-hydroxy-3-methylpentanoyl-(→6)-β-D-glucopyranoside]	KQDDLARLWRUMRR-UHFFFAOYSA-N	1072580	Sorbus torminalis|Sphaerophysa salsula	622.15339	C28H30O16	COC1=C(O)C=CC(=C1)C1=C(OC2OC(COC(=O)CC(C)(O)CC(O)=O)C(O)C(O)C2O)C(=O)C2=C(O)C=C(O)C=C2O1	Flavonoids	Flavonoid glycosides	1b	1072580	dnp:PYY54
3,3',4',5,7-Pentahydroxy-5'-methoxyflavylium(1+); 3,5-Di-O-β-D-glucopyranoside	KLRABYJGMPNMSA-UHFFFAOYSA-O	114177	Petunia|Vitis rotundifolia|Vitis vinifera	641.17178	C28H33O17	COC1=CC(=CC(O)=C1O)C1=C(OC2OC(CO)C(O)C(O)C2O)C=C2C(OC3OC(CO)C(O)C(O)C3O)=CC(O)=CC2=[O+]1	Flavonoids	Flavonoid glycosides	1b	114177	dnp:CNL94|hmdb:HMDB0030806|knapsack:C00006728|cas:25846-73-5|foodb:FDB002756|phenol explorer compound:96|wikipedia:Petunin
(2S,3S,4S,5R,6S)-6-{[5-(5,7-dihydroxy-4-oxochromen-2-yl)-2-hydroxyphenylidene]oxy}-3,4,5-trihydroxyoxane-2-carboxylic acid	JDOFZOKGCYYUER-ZFORQUDYSA-N	12534		462.0798	C21H18O12	O[C@@H]1[C@@H](O)[C@H](OC2=C(O)C=CC(=C2)C2=CC(=O)C3=C(O)C=C(O)C=C3O2)O[C@@H]([C@H]1O)C(O)=O	Flavonoids	Flavonoid glycosides	1b	12534	chebi:75726|lipid maps:LMPK12110650|unpd:UNPD107147|reaxys registry number:7060350
(1R,6S,8R,15R)-3,15-dimethyl-5,14-dioxatetracyclo[6.6.1.0²,⁶.0¹²,¹⁵]pentadeca-2,11-diene-4,13-dione	NCTYRIDOQXKYJJ-KHNKHLGUSA-N	860556		260.1049	C15H16O4	CC1=C2[C@H](C[C@H]3CCC=C4C(=O)O[C@@H]2[C@]34C)OC1=O	Naphthofurans		1b	860556	unpd:UNPD71725
glucocheirolin	OFKKQTQFWWIRBD-ZHVGPZTNSA-M	22177		439.0277	C11H21NO11S3	CS(=O)(=O)CCCC(S[C@@H]1O[C@H](CO)[C@@H](O)[C@H](O)[C@H]1O)=NOS([O-])(=O)=O	Organooxygen compounds	Carbohydrates and carbohydrate conjugates	1b	22177	chebi:5400|knapsack:C00001466|beilstein registry number:5664221|cas:15592-36-6|kegg compounds:C08405
[(E)-[8-(methylsulfanyl)-1-{[(2S,3R,4S,5S,6R)-3,4,5-trihydroxy-6-(hydroxymethyl)oxan-2-yl]sulfanyl}octylidene]amino]oxysulfonic acid	SJHVRBSHKTUXLG-MFIRQCQASA-N	741140		463.1004	C15H29NO9S3	CSCCCCCCC\C(S[C@@H]1O[C@H](CO)[C@@H](O)[C@H](O)[C@H]1O)=N/OS(O)(=O)=O	Organooxygen compounds	Carbohydrates and carbohydrate conjugates	1b	741140	unpd:UNPD34303
2,3,16,20,25-Pentahydroxycucurbita-5,23-dien-22-one; 2,3-Diketone	XISBPIKSYOIZBG-VAWYXSNFSA-N	962927	Desfontainia spinosa	500.31379	C30H44O6	CC(C)(O)\C=C\C(=O)C(C)(O)C1C(O)CC2(C)C3CC=C4C(CC(=O)C(=O)C4(C)C)C3(C)CCC12C	Steroids and steroid derivatives	Cucurbitacins	1b	962927	dnp:JOS41
methyl (7E)-octadec-7-enoate	XMONTNNUOWTMGE-SEYXRHQNSA-N	775867		296.2715	C19H36O2	CCCCCCCCCC\C=C\CCCCCC(=O)OC	Fatty Acyls	Fatty acid esters	1b	775867	unpd:UNPD32271
methyl hexacos-17-enoate	DSHNRPQXKAVSOK-UHFFFAOYSA-N	791394		408.3967	C27H52O2	CCCCCCCCC=CCCCCCCCCCCCCCCCC(=O)OC	Fatty Acyls	Fatty acid esters	1b	791394	unpd:UNPD222256
methyl heptadec-9-enoate	GTSDEAFDHYYGKM-UHFFFAOYSA-N	795580		282.2559	C18H34O2	CCCCCCCC=CCCCCCCCC(=O)OC	Fatty Acyls	Fatty acid esters	1b	795580	unpd:UNPD224400
ethyl linolenate	JYYFMIOPGOFNPK-XSHSMGBESA-N	825369		306.2559	C20H34O2	CCOC(=O)CCCCCCC\C=C/C\C=C/C\C=C/CC	Fatty Acyls	Lineolic acids and derivatives	1b	825369	unpd:UNPD211841|cas:6114-24-5
methyl (9Z,19Z)-hexacosa-9,19-dienoate	YUWANOAKLVPZPZ-RVZFGSRTSA-N	839646		406.3811	C27H50O2	CCCCCC\C=C/CCCCCCCC\C=C/CCCCCCCC(=O)OC	Fatty Acyls	Fatty acid esters	1b	839646	unpd:UNPD208602
1-Pentacosanol; 9Z-Octadecenoyl	BQFNQHQGJTXWBD-OVVQPSECSA-N	910477	Amaranthus hybridus|Olea europaea	632.64713	C43H84O2	CCCCCCCCCCCCCCCCCCCCCCCCCOC(=O)CCCCCCC\C=C\CCCCCCCC	Fatty Acyls	Fatty acid esters	1b	910477	dnp:QRW85
9,12-Octadecadienoic acid; Et ester	FMMOOAYVCKXGMF-UONSLQGUSA-N	929073		308.27153	C20H36O2	CCCCC\C=C/C\C=C\CCCCCCCC(=O)OCC	Fatty Acyls	Lineolic acids and derivatives	1b	929073	dnp:HKR34
9,12-Octadecadienoic acid; Nonacosyl ester	CUQZFLHMINRCDZ-RLLCWWMMSA-N	959888	Oryza sativa	686.69408	C47H90O2	CCCCCCCCCCCCCCCCCCCCCCCCCCCCCOC(=O)CCCCCCC\C=C\C\C=C/CCCCC	Fatty Acyls	Fatty acid esters	1b	959888	dnp:ROC83
9,12-Octadecadienoic acid; Isopropyl ester	XEIOPEQGDSYOIH-UONSLQGUSA-N	999166		322.28718	C21H38O2	CCCCC\C=C/C\C=C\CCCCCCCC(=O)OC(C)C	Fatty Acyls	Lineolic acids and derivatives	1b	999166	dnp:PBL23
(4S,4aS,5S,7R)-7-hydroxy-3,4a,5-trimethyl-9-oxo-4H,5H,6H,7H-naphtho[2,3-b]furan-4-yl 2-methylbut-2-enoate	HCALXELNJAAKNG-JGAQIPAXSA-N	206682		344.1624	C20H24O5	CC=C(C)C(=O)O[C@@H]1C2=C(OC=C2C)C(=O)C2=C[C@H](O)C[C@H](C)[C@]12C	Prenol lipids	Sesquiterpenoids	1b	206682	unpd:UNPD226986
(4S,4aS,5R,6S)-4-hydroxy-3,4a,5-trimethyl-4H,5H,6H,7H,9H-naphtho[2,3-b]furan-6-yl 3-methylbut-2-enoate	JMPCBBCNNVGUKM-DZXDFRQDSA-N	841985		330.1831	C20H26O4	C[C@H]1[C@H](CC=C2CC3=C([C@@H](O)[C@@]12C)C(C)=CO3)OC(=O)C=C(C)C	Prenol lipids	Sesquiterpenoids	1b	841985	unpd:UNPD84037
Furanoeremophil-1(10)-ene-3,6-diol; 6-Angeloyl|Furanoeremophil-1(10)-ene-3,6-diol; 6-Tigloyl	GBHOTPKNLQPMRP-IZZDOVSWSA-N	908992	Euryops	330.18311	C20H26O4	C\C=C(/C)C(=O)OC1C2=C(CC3=CCC(O)C(C)C13C)OC=C2C	Prenol lipids	Sesquiterpenoids	1b	908992	dnp:LXK17
9β,19-cyclolanost-24-en-3β-ol	ONQRKEUAIJMULO-YBXTVTTCSA-N	21235	Anodendron|Areca catechu|Garcinia subelliptica|Glycine max|Lycium ruthenicum	426.3862	C30H50O	C[C@H](CCC=C(C)C)[C@H]1CC[C@]2(C)[C@@H]3CC[C@@H]4[C@@]5(C[C@]35CC[C@@]12C)CC[C@H](O)C4(C)C	Steroids and steroid derivatives	Cycloartanols and derivatives	1b	21235	chebi:17030|hmdb:HMDB0036591|knapsack:C00003650|lipid maps:LMST01100008|unpd:UNPD98074|cas:13639-38-8|foodb:FDB015503|metacyc:CYCLOARTENOL|pmid:12519197|wikipedia:Cycloartenol
(1R,3S,6S,7S,8S,11S,12R,15R,16S)-15-[(2R)-5,6-dimethylhept-5-en-2-yl]-7,12,16-trimethylpentacyclo[9.7.0.0¹,³.0³,⁸.0¹²,¹⁶]octadecan-6-ol	GNDKFSVEWAUCFH-PGFZVWMDSA-N	734296		426.3862	C30H50O	C[C@H](CCC(C)=C(C)C)[C@H]1CC[C@]2(C)[C@@H]3CC[C@H]4[C@H](C)[C@@H](O)CC[C@]44C[C@]34CC[C@@]12C	Steroids and steroid derivatives	Cycloartanols and derivatives	1b	734296	unpd:UNPD1819|cas:64543-35-7
(1R,3S,6S,7S,8S,11S,12R,15R,16S)-7,12,16-trimethyl-15-[(2R)-6-methylhept-5-en-2-yl]pentacyclo[9.7.0.0¹,³.0³,⁸.0¹²,¹⁶]octadecan-6-ol	XZEUYTKSAYNYPK-WXPWFURYSA-N	799481		412.3705	C29H48O	C[C@H](CCC=C(C)C)[C@H]1CC[C@]2(C)[C@@H]3CC[C@H]4[C@H](C)[C@@H](O)CC[C@]44C[C@]34CC[C@@]12C	Steroids and steroid derivatives	Cycloartanols and derivatives	1b	799481	unpd:UNPD86785|cas:28288-92-8
(1R,3S,6R,8R,11S,12R,15R,16S)-7,7,12,16-tetramethyl-15-[(2R)-6-methylhept-5-en-2-yl]pentacyclo[9.7.0.0¹,³.0³,⁸.0¹²,¹⁶]octadecan-6-ol	ONQRKEUAIJMULO-BVEDLWBASA-N	827892		426.3862	C30H50O	C[C@H](CCC=C(C)C)[C@H]1CC[C@]2(C)[C@@H]3CC[C@@H]4[C@@]5(C[C@]35CC[C@@]12C)CC[C@@H](O)C4(C)C	Steroids and steroid derivatives	Cycloartanols and derivatives	1b	827892	unpd:UNPD99470|cas:511-63-7
(1R,3aS,3bR,5aR,7R,9aR,9bS,11aS)-1-[(2R)-1-[(1R)-2-isopropyl-3-methylcycloprop-2-en-1-yl]propan-2-yl]-9a,11a-dimethyl-tetradecahydro-1H-cyclopenta[a]phenanthren-7-ol	XMKPXGGZJIEBEJ-SYGLJSSPSA-N	851448		412.3705	C29H48O	C[C@H](C[C@@H]1C(C)=C1C(C)C)[C@H]1CC[C@H]2[C@@H]3CC[C@@H]4C[C@H](O)CC[C@@]4(C)[C@H]3CC[C@@]12C	Steroids and steroid derivatives	Gorgostanes and derivatives	1b	851448	unpd:UNPD4623
(1S,3aS,3bR,5aS,7S,9aR,9bS,11aS)-1-[(2R)-1-[(3R)-2-isopropyl-3-methylcycloprop-1-en-1-yl]propan-2-yl]-9a,11a-dimethyl-tetradecahydro-1H-cyclopenta[a]phenanthren-7-ol	LTSPMIHIWVJPLS-BTZBWVEISA-N	879114		412.3705	C29H48O	C[C@H](CC1=C(C(C)C)[C@@H]1C)[C@@H]1CC[C@H]2[C@@H]3CC[C@H]4C[C@@H](O)CC[C@@]4(C)[C@H]3CC[C@@]12C	Prenol lipids	Triterpenoids	1b	879114	unpd:UNPD146551|cas:117064-35-4
Isocalysterol; 23-Epimer, 5α,6-dihydro|Isocalysterol; 3-Epimer, 5β,6-dihydro|Isocalysterol; 5β,6-Dihydro	XMKPXGGZJIEBEJ-UHFFFAOYSA-N	978992	Calyx nicaeensis|Calyx podatypa	412.370515	C29H48O	CC(CC1C(C)=C1C(C)C)C1CCC2C3CCC4CC(O)CCC4(C)C3CCC12C	Steroids and steroid derivatives	Gorgostanes and derivatives	1b	978992	dnp:OMC88
5-hydroxy-8-[(2S,3R,4R,5S,6R)-3,4,5-trihydroxy-6-(hydroxymethyl)oxan-2-yl]-7-{[(2S,3R,4S,5S,6R)-3,4,5-trihydroxy-6-(hydroxymethyl)oxan-2-yl]oxy}-2-(4-{[(2S,3R,4S,5S,6R)-3,4,5-trihydroxy-6-(hydroxymethyl)oxan-2-yl]oxy}phenyl)chromen-4-one	XEJSMEOREMPBFA-TUSKIBHFSA-N	849331		756.2113	C33H40O20	OC[C@H]1O[C@@H](OC2=CC=C(C=C2)C2=CC(=O)C3=C(O2)C([C@@H]2O[C@H](CO)[C@@H](O)[C@H](O)[C@H]2O)=C(O[C@@H]2O[C@H](CO)[C@@H](O)[C@H](O)[C@H]2O)C=C3O)[C@H](O)[C@@H](O)[C@@H]1O	Flavonoids	Flavonoid glycosides	1b	849331	unpd:UNPD183819|cas:11018-26-1
3,4',5-Trihydroxy-7-methoxyflavone; 3-O-[α-L-Rhamnopyranosyl-(1→4)-α-L-rhamnopyranosyl-(1→6)-β-D-galactopyranoside]	CGNAHCOLJLGPEQ-UHFFFAOYSA-N	1042800	Rhamnus formosana	754.232035	C34H42O19	COC1=CC(O)=C2C(=O)C(OC3OC(COC4OC(C)C(OC5OC(C)C(O)C(O)C5O)C(O)C4O)C(O)C(O)C3O)=C(OC2=C1)C1=CC=C(O)C=C1	Flavonoids	Flavonoid glycosides	1b	1042800	dnp:LHJ81
Kaempferol 3,7-diglycosides; 3,7-Bis-O-[β-D-glucopyranosyl-(1→4)-α-L-rhamnopyranoside]	VTRMLQBPGVHEHN-UHFFFAOYNA-N	1045479	Euonymus fortunei	902.26921	C39H50O24	CC1OC(OC2=CC(O)=C3C(=O)C(OC4OC(C)C(OC5OC(CO)C(O)C(O)C5O)C(O)C4O)=C(OC3=C2)C2=CC=C(O)C=C2)C(O)C(O)C1OC1OC(CO)C(O)C(O)C1O	Flavonoids	Flavonoid glycosides	1b	1045479	dnp:RHQ61
Kaempferol 3-glycosides; 3-O-[6-O-Butyl-β-D-glucuronopyranoside]	FSYTXSSOGCFGKN-UHFFFAOYNA-N	1050840	Fragaria	518.14243	C25H26O12	CCCCOC(=O)C1OC(OC2=C(OC3=CC(O)=CC(O)=C3C2=O)C2=CC=C(O)C=C2)C(O)C(O)C1O	Flavonoids	Flavonoid glycosides	1b	1050840	dnp:RQM96
3,4',5,7-Tetrahydroxy-8-prenylflavone; 4'-Me ether, 3-O-[6-O-acetyl-β-D-galactopyranosyl-(1→3)-α-L-rhamnopyranoside], 7-O-β-D-glucopyranoside	SCGIMZSPRPPEMA-UHFFFAOYSA-N	1053183	Vancouveria hexandra	880.300115	C41H52O21	COC1=CC=C(C=C1)C1=C(OC2OC(C)C(O)C(OC3OC(COC(C)=O)C(O)C(O)C3O)C2O)C(=O)C2=C(O1)C(CC=C(C)C)=C(OC1OC(CO)C(O)C(O)C1O)C=C2O	Flavonoids	Flavonoid glycosides	1b	1053183	dnp:LHF74
Kaempferol 3-glycosides; 3-O-[α-L-Rhamnopyranosyl-(1→4)-[α-L-rhamnopyranosyl-(1→6)]-β-D-galactopyranoside]	HVHAWUDGAFOIIX-UHFFFAOYNA-N	1053334	Glycine max	740.216385	C33H40O19	CC1OC(OCC2OC(OC3=C(OC4=CC(O)=CC(O)=C4C3=O)C3=CC=C(O)C=C3)C(O)C(O)C2OC2OC(C)C(O)C(O)C2O)C(O)C(O)C1O	Flavonoids	Flavonoid glycosides	1b	1053334	dnp:QZK73
2',3,5,7-Tetrahydroxyflavone; 2',7-Di-Me ether, 3-O-β-D-glucopyranoside	VGPMFZXFMRBWJJ-UHFFFAOYSA-N	1054744	Phlomis lanceolata	476.131865	C23H24O11	COC1=CC(O)=C2C(=O)C(OC3OC(CO)C(O)C(O)C3O)=C(OC2=C1)C1=CC=CC=C1OC	Flavonoids	Flavonoid glycosides	1b	1054744	dnp:PTH50
3,4',5,7-Tetrahydroxyflavone; 3-O-[β-D-Glucopyranosyl-(1→6)-β-D-glucopyranoside], 4',7-di-O-β-D-glucopyranoside	BFSYDSGBPJMJPN-UHFFFAOYSA-N	1055909	Asplenium nidus	934.25904	C39H50O26	OCC1OC(OCC2OC(OC3=C(OC4=CC(OC5OC(CO)C(O)C(O)C5O)=CC(O)=C4C3=O)C3=CC=C(OC4OC(CO)C(O)C(O)C4O)C=C3)C(O)C(O)C2O)C(O)C(O)C1O	Flavonoids	Flavonoid glycosides	1b	1055909	dnp:LHJ63
5,7-Dihydroxy-4'-methoxyflavone; 7-O-[β-D-Glucopyranosyl-(1→2)-[α-L-rhamnopyranosyl-(1→4)][β-D-glucopyranosyl-(1→6)]-β-D-glucopyranoside]	GFAZAYYGVODYAA-UHFFFAOYSA-N	1068131	Peganum	916.28486	C40H52O24	COC1=CC=C(C=C1)C1=CC(=O)C2=C(O)C=C(OC3OC(COC4OC(CO)C(O)C(O)C4O)C(OC4OC(C)C(O)C(O)C4O)C(O)C3OC3OC(CO)C(O)C(O)C3O)C=C2O1	Flavonoids	Flavonoid glycosides	1b	1068131	dnp:HOK82
(2S,3S,4S,5R,6R)-6-{[(2S,3S,4S,5S,6S)-2-carboxy-5-{[(2R,3R,4S,5S,6R)-6-carboxy-4,5-dihydroxy-3-{[(2E)-3-(4-hydroxyphenyl)prop-2-enoyl]oxy}oxan-2-yl]oxy}-3-hydroxy-6-{[5-hydroxy-2-(4-hydroxyphenyl)-4-oxochromen-7-yl]oxy}oxan-4-yl]oxy}-3,4,5-trihydroxyoxane-2-carboxylic acid	VEZCNUXSJSUNJZ-AWXZUVCZNA-N	161985	Medicago sativa	944.1859	C42H40O25	O[C@H]1[C@H](O[C@H]2[C@H](O)[C@H](O[C@@H](OC3=CC(O)=C4C(=O)C=C(OC4=C3)C3=CC=C(O)C=C3)[C@H]2O[C@@H]2O[C@H]([C@@H](O)[C@H](O)[C@H]2OC(=O)\C=C\C2=CC=C(O)C=C2)C(O)=O)C(O)=O)O[C@@H]([C@@H](O)[C@@H]1O)C(O)=O			1b	161985	knapsack:C00013622|lipid maps:LMPK12110406|unpd:UNPD146132
5,7-dihydroxy-2-(4-hydroxyphenyl)-6-[(2S,3R,4R,5S,6R)-3,4,5-trihydroxy-6-({[(2R,3R,4S,5S,6R)-3,4,5-trihydroxy-6-(hydroxymethyl)oxan-2-yl]oxy}methyl)oxan-2-yl]-8-[(2R,3S,4R,5S)-3,4,5-trihydroxyoxan-2-yl]chromen-4-one	ARMXZLWESJKVKR-DIULDGFPNA-N	195300	Stellaria holostea	726.2007	C32H38O19	OC[C@H]1O[C@@H](OC[C@H]2O[C@H]([C@H](O)[C@@H](O)[C@@H]2O)C2=C(O)C([C@H]3OC[C@H](O)[C@@H](O)[C@@H]3O)=C3OC(=CC(=O)C3=C2O)C2=CC=C(O)C=C2)[C@H](O)[C@@H](O)[C@@H]1O	Flavonoids	Flavonoid glycosides	1b	195300	knapsack:C00006310|cas:94530-41-3
7-{[(2S,3R,4S,5S,6R)-3-{[(2S,3R,4S,5S,6R)-4,5-dihydroxy-6-(hydroxymethyl)-3-{[(2S,3R,4R,5R,6S)-3,4,5-trihydroxy-6-methyloxan-2-yl]oxy}oxan-2-yl]oxy}-4,5-dihydroxy-6-(hydroxymethyl)oxan-2-yl]oxy}-5-hydroxy-2-(4-methoxyphenyl)chromen-4-one	NSHODVPTAXCSGW-ITHKCGJZSA-N	762099		754.232	C34H42O19	COC1=CC=C(C=C1)C1=CC(=O)C2=C(O)C=C(O[C@@H]3O[C@H](CO)[C@@H](O)[C@H](O)[C@H]3O[C@@H]3O[C@H](CO)[C@@H](O)[C@H](O)[C@H]3O[C@@H]3O[C@@H](C)[C@H](O)[C@@H](O)[C@H]3O)C=C2O1	Flavonoids	Flavonoid glycosides	1b	762099	unpd:UNPD126747
3,22,23-Trihydroxyergostan-6-one|3,22,23-Trihydroxyergostan-6-one; (3α,5α,22R,23R,24S)-form|3,22,23-Trihydroxyergostan-6-one; (3β,5α,22R,23R,24S)-form	SBSXXCCMIWEPEE-UHFFFAOYSA-N	59281	Glycine max|Theobroma cacao|Triticum|Typha latifolia	448.35526	C28H48O4	CC(C)C(C)C(O)C(O)C(C)C1CCC2C3CC(=O)C4CC(O)CCC4(C)C3CCC12C	Steroids and steroid derivatives	Bile acids, alcohols and derivatives	1b	59281	dnp:HLX37|hmdb:HMDB0034423|knapsack:C00000186|cas:87734-68-7|chemspider:21142762|foodb:FDB012821|kegg compounds:C15793|pmid:11413487|pubchem cid:13475117
(1R,3aS,3bS,5aS,7S,9aS,9bS,11aS)-1-[(2R,5R)-5-ethyl-6-methylheptan-2-yl]-7-hydroxy-9a,11a-dimethyl-tetradecahydrocyclopenta[a]phenanthren-5-one	MCPCIRVAOQETJH-NQGWCVFGSA-N	780866		430.3811	C29H50O2	CC[C@H](CC[C@@H](C)[C@H]1CC[C@H]2[C@@H]3CC(=O)[C@H]4C[C@@H](O)CC[C@@]4(C)[C@H]3CC[C@@]12C)C(C)C	Steroids and steroid derivatives	Stigmastanes and derivatives	1b	780866	unpd:UNPD194916|cas:101046-94-0
(1R,3aS,3bS,5aS,7R,9aS,9bR,11aR)-1-[(2S,3R,4R,5S)-3,4-dihydroxy-5,6-dimethylheptan-2-yl]-7-hydroxy-9a,11a-dimethyl-tetradecahydrocyclopenta[a]phenanthren-5-one	SBSXXCCMIWEPEE-MVNLPEDJSA-N	836421		448.3553	C28H48O4	CC(C)[C@H](C)[C@@H](O)[C@H](O)[C@@H](C)[C@H]1CC[C@H]2[C@@H]3CC(=O)[C@H]4C[C@H](O)CC[C@@]4(C)[C@@H]3CC[C@@]12C	Steroids and steroid derivatives	Bile acids, alcohols and derivatives	1b	836421	unpd:UNPD178668|cas:87734-68-7
(1R,3aS,3bS,5aS,7S,8R,9aS,9bS,11aR)-1-[(2S,3R,4R)-3,4-dihydroxy-6-methylheptan-2-yl]-7,8-dihydroxy-9a,11a-dimethyl-tetradecahydrocyclopenta[a]phenanthren-5-one	YNZRNENZMVIPBX-SCLBUMFYSA-N	849710		450.3345	C27H46O5	CC(C)C[C@@H](O)[C@H](O)[C@@H](C)[C@H]1CC[C@H]2[C@@H]3CC(=O)[C@H]4C[C@H](O)[C@H](O)C[C@@]4(C)[C@H]3CC[C@@]12C	Steroids and steroid derivatives	Bile acids, alcohols and derivatives	1b	849710	unpd:UNPD72741|cas:83464-85-1
(1R,3aS,3bS,5aS,7S,8R,9aS,9bR,11aR)-1-[(2S,3S,4S,5R)-5-ethyl-3,4-dihydroxy-6-methylheptan-2-yl]-7,8-dihydroxy-9a,11a-dimethyl-tetradecahydrocyclopenta[a]phenanthren-5-one	WADMTJKRYLAHQV-TZYJWTJCSA-N	879004		478.3658	C29H50O5	CC[C@H](C(C)C)[C@H](O)[C@@H](O)[C@@H](C)[C@H]1CC[C@H]2[C@@H]3CC(=O)[C@H]4C[C@H](O)[C@H](O)C[C@@]4(C)[C@@H]3CC[C@@]12C	Steroids and steroid derivatives	Stigmastanes and derivatives	1b	879004	unpd:UNPD182742|cas:89104-34-7
(1R,3aS,3bS,5aS,7R,9aS,9bR,11aS)-1-[(2R,5R)-5-ethyl-6-methylheptan-2-yl]-7-hydroxy-9a,11a-dimethyl-tetradecahydrocyclopenta[a]phenanthren-5-one	MCPCIRVAOQETJH-OJXXWJAMSA-N	893179		430.3811	C29H50O2	CC[C@H](CC[C@@H](C)[C@H]1CC[C@H]2[C@@H]3CC(=O)[C@H]4C[C@H](O)CC[C@@]4(C)[C@@H]3CC[C@@]12C)C(C)C	Steroids and steroid derivatives	Stigmastanes and derivatives	1b	893179	unpd:UNPD192109|cas:135029-96-8
Ergostane-2,3,6,22,23-pentol; 6-Ketone	VYUIKSFYFRVQLF-UHFFFAOYSA-N	983903		464.350175	C28H48O5	CC(C)C(C)C(O)C(O)C(C)C1CCC2C3CC(=O)C4CC(O)C(O)CC4(C)C3CCC12C	Steroids and steroid derivatives	Bile acids, alcohols and derivatives	1b	983903	dnp:HCH32
(2R,4R,5R,6R)-2,4-dihydroxy-5-[(1-hydroxyethylidene)amino]-6-[(1R,2R)-1,2,3-trihydroxypropyl]oxane-2-carboxylic acid	SQVRNKJHWKZAKO-KLLIMFATSA-N	748610		309.106	C11H19NO9	CC(O)=N[C@@H]1[C@H](O)C[C@@](O)(O[C@H]1[C@H](O)[C@H](O)CO)C(O)=O	Organooxygen compounds	Carbohydrates and carbohydrate conjugates	1b	748610	unpd:UNPD175710|cas:102734-10-1
(2S,4R,5R,6R)-2,4-dihydroxy-5-[(1-hydroxyethylidene)amino]-6-[(1R,2R)-1,2,3-trihydroxypropyl]oxane-2-carboxylic acid	SQVRNKJHWKZAKO-WNBQUBFESA-N	785462		309.106	C11H19NO9	CC(O)=N[C@@H]1[C@H](O)C[C@](O)(O[C@H]1[C@H](O)[C@H](O)CO)C(O)=O	Organooxygen compounds	Carbohydrates and carbohydrate conjugates	1b	785462	unpd:UNPD183114|cas:131-48-6
Coenzyme A; S-(3-Oxobutanoyl)	OJFDKHTZOUZBOS-UHFFFAOYSA-N	919295		851.136345	C25H40N7O18P3S	CC(=O)CC(=O)SCCN=C(O)CCN=C(O)C(O)C(C)(C)COP(O)(=O)OP(O)(=O)OCC1OC(C(O)C1OP(O)(O)=O)N1C=NC2=C(N)N=CN=C12	Fatty Acyls	Fatty acyl thioesters	1b	919295	dnp:GOT30
Coenzyme A; S-(4-Carboxy-3-hydroxy-3-methylbutanoyl)	CABVTRNMFUVUDM-UHFFFAOYSA-N	949912		911.157475	C27H44N7O20P3S	CC(O)(CC(O)=O)CC(=O)SCCN=C(O)CCN=C(O)C(O)C(C)(C)COP(O)(=O)OP(O)(=O)OCC1OC(C(O)C1OP(O)(O)=O)N1C=NC2=C(N)N=CN=C12	Fatty Acyls	Fatty acyl thioesters	1b	949912	dnp:GOT33
(19R)-19-ethyl-7-methoxy-14,18-dioxo-17-oxa-3,13-diazapentacyclo[11.8.0.0²,¹¹.0⁴,⁹.0¹⁵,²⁰]henicosa-1(21),2(11),3,5,7,9,15(20)-heptaen-19-yl hexanoate	FHNISFXQFOJLCB-MHZLTWQESA-N	886633		476.1947	C27H28N2O6	CCCCCC(=O)O[C@@]1(CC)C(=O)OCC2=C1C=C1N(CC3=C1N=C1C=CC(OC)=CC1=C3)C2=O	Camptothecins		1b	886633	unpd:UNPD55006|cas:72594-34-4
Camptothecin; 10-Hydroxy, di-Ac	HURDNBWFWXXKKU-UHFFFAOYSA-N	986437		448.127053	C24H20N2O7	CCC1(OC(C)=O)C(=O)OCC2=C1C=C1N(CC3=C1N=C1C=CC(OC(C)=O)=CC1=C3)C2=O	Camptothecins		1b	986437	dnp:CFK04
(1Z,3aR,3bR,5aR,7S,9aS,9bS,11aS)-3a,3b,6,6,9a-pentamethyl-1-(6-methylhept-5-en-2-ylidene)-dodecahydrocyclopenta[a]phenanthren-7-ol	CKYVHRSYUPJCLG-PTZNGALWSA-N	3398		426.3862	C30H50O	CC(C)=CCC\C(C)=C1\CC[C@]2(C)[C@H]1CC[C@H]1[C@]3(C)CC[C@H](O)C(C)(C)[C@@H]3CC[C@@]21C	Prenol lipids	Triterpenoids	1b	3398	chebi:62457|unpd:UNPD85460|cas:22879-37-4|pmid:19216560|pubchem cid:56928122|reaxys registry number:2545048
(1S,3aR,5aR,7S,9aR,11aS)-6,6,9a,11a-tetramethyl-1-[(2R)-6-methylhept-5-en-2-yl]-1H,2H,3H,3aH,4H,5H,5aH,7H,8H,9H,10H,11H-cyclopenta[a]phenanthren-7-ol	CHGIKSSZNBCNDW-GKBRUXRCSA-N	59304		412.3705	C29H48O	C[C@H](CCC=C(C)C)[C@@H]1CC[C@H]2C3=C(CC[C@@]12C)[C@]1(C)CC[C@H](O)C(C)(C)[C@@H]1CC3	Prenol lipids	Triterpenoids	1b	59304	chebi:18364|hmdb:HMDB0001286|knapsack:C00023776|lipid maps:LMST01010176|plantcyc:44-DIMETHYL-824-CHOLESTADIENOL|unpd:UNPD70974|bigg:45128|bmdb:BMDB01286|cas:7448-02-4|chemspider:25994967|foodb:FDB022534|kegg compounds:C05108|metacyc:44-DIMETHYL-5ALPHA-CHOLEST-7-EN-3BET|metlin:6135|pubchem cid:165609|smpdb:PW_C000994|ymdb:YMDB00290
(1S,3aR,5aR,7R,9aR,11aR)-3a,6,6,9a,11a-pentamethyl-1-[(2S)-6-methylhept-5-en-2-yl]-1H,2H,3H,4H,5H,5aH,7H,8H,9H,10H,11H-cyclopenta[a]phenanthren-7-ol	CAHGCLMLTWQZNJ-PIUIFUECSA-N	750929		426.3862	C30H50O	C[C@@H](CCC=C(C)C)[C@@H]1CC[C@@]2(C)C3=C(CC[C@]12C)[C@]1(C)CC[C@@H](O)C(C)(C)[C@@H]1CC3	Prenol lipids	Triterpenoids	1b	750929	unpd:UNPD140008|cas:107596-76-9
(1S,3aR,5aR,5bS,7aR,9S,11aS,11bR,13bR)-3a-(hydroxymethyl)-1-isopropyl-5a,5b,8,8,11a-pentamethyl-1H,2H,3H,4H,5H,6H,7H,7aH,9H,10H,11H,11bH,12H,13bH-cyclopenta[a]chrysen-9-ol	DSUHKPOBUATDGX-GEUNIJANSA-N	755507		442.3811	C30H50O2	CC(C)[C@@H]1CC[C@@]2(CO)CC[C@@]3(C)C(=CC[C@@H]4[C@]5(C)CC[C@H](O)C(C)(C)[C@@H]5CC[C@]34C)[C@@H]12	Prenol lipids	Triterpenoids	1b	755507	unpd:UNPD207526|cas:64197-19-9
(1S,3aR,5aS,7S,9aR,11aR)-3a,6,6,9a,11a-pentamethyl-1-[(2S)-6-methylhept-5-en-2-yl]-1H,2H,3H,4H,5H,5aH,7H,8H,9H,10H,11H-cyclopenta[a]phenanthren-7-ol	CAHGCLMLTWQZNJ-PQRZMCQTSA-N	770806		426.3862	C30H50O	C[C@@H](CCC=C(C)C)[C@@H]1CC[C@@]2(C)C3=C(CC[C@]12C)[C@]1(C)CC[C@H](O)C(C)(C)[C@H]1CC3	Prenol lipids	Triterpenoids	1b	770806	unpd:UNPD94882|cas:107596-76-9
(1S,3aS,5aS,5bR,7aR,9S,11aR,13aR,13bR)-1-isopropyl-3a,5a,5b,8,8,11a-hexamethyl-1H,2H,3H,4H,5H,6H,7H,7aH,9H,10H,11H,13H,13aH,13bH-cyclopenta[a]chrysen-9-ol	RRYFDMYADAVXFH-HDVHSARJSA-N	771777		426.3862	C30H50O	CC(C)[C@@H]1CC[C@@]2(C)CC[C@@]3(C)[C@H](CC=C4[C@]5(C)CC[C@H](O)C(C)(C)[C@@H]5CC[C@]34C)[C@@H]12	Steroids and steroid derivatives	Delta-5-steroids	1b	771777	unpd:UNPD36536
(1R,3aR,5aS,6R,7S,9aR,11aS)-6,9a,11a-trimethyl-1-[(2S)-6-methylhept-5-en-2-yl]-1H,2H,3H,3aH,4H,5H,5aH,6H,7H,8H,9H,10H,11H-cyclopenta[a]phenanthren-7-ol	FOUJWBXBKVVHCJ-VNZAITAZSA-N	795830		398.3549	C28H46O	C[C@@H](CCC=C(C)C)[C@H]1CC[C@H]2C3=C(CC[C@@]12C)[C@]1(C)CC[C@H](O)[C@H](C)[C@@H]1CC3	Steroids and steroid derivatives	Cholestane steroids	1b	795830	unpd:UNPD46432|cas:15737-15-2
(1R,3aS,5aS,6S,7S,9aR,11aS)-1-[(2R,5Z)-5-isopropylhept-5-en-2-yl]-3a,6,9a,11a-tetramethyl-1H,2H,3H,4H,5H,5aH,6H,7H,8H,9H,10H,11H-cyclopenta[a]phenanthren-7-ol	WJNCLXFJDFOIKU-WGGHDUTASA-N	809306		440.4018	C31H52O	C\C=C(\CC[C@@H](C)[C@H]1CC[C@]2(C)C3=C(CC[C@@]12C)[C@]1(C)CC[C@H](O)[C@@H](C)[C@@H]1CC3)C(C)C	Steroids and steroid derivatives	Stigmastanes and derivatives	1b	809306	unpd:UNPD77313|cas:123164-57-8
(1S,3aR,4S,5aR,5bS,7aR,9S,11aS,11bR,13bR)-1-isopropyl-3a,5a,5b,8,8,11a-hexamethyl-1H,2H,3H,4H,5H,6H,7H,7aH,9H,10H,11H,11bH,12H,13bH-cyclopenta[a]chrysene-4,9-diol	AZRLXPLRYMPSOI-KDRMIRIHSA-N	833015		442.3811	C30H50O2	CC(C)[C@@H]1CC[C@]2(C)[C@H]1C1=CC[C@@H]3[C@]4(C)CC[C@H](O)C(C)(C)[C@@H]4CC[C@]3(C)[C@@]1(C)C[C@@H]2O	Prenol lipids	Triterpenoids	1b	833015	unpd:UNPD53048|cas:1159604-23-5
(1S,3aR,4S,5aR,5bS,7aR,9R,11aS,11bR,13bR)-1-isopropyl-3a,5a,5b,8,8,11a-hexamethyl-1H,2H,3H,4H,5H,6H,7H,7aH,9H,10H,11H,11bH,12H,13bH-cyclopenta[a]chrysene-4,9-diol	AZRLXPLRYMPSOI-VNSWCFOKSA-N	834060		442.3811	C30H50O2	CC(C)[C@@H]1CC[C@]2(C)[C@H]1C1=CC[C@@H]3[C@]4(C)CC[C@@H](O)C(C)(C)[C@@H]4CC[C@]3(C)[C@@]1(C)C[C@@H]2O	Prenol lipids	Triterpenoids	1b	834060	unpd:UNPD33883|cas:1159604-22-4
(1R,5aS,6S,7S,9aR,9bR,11aS)-1-[(2R,5S)-5,6-dimethylhept-6-en-2-yl]-6,9a,11a-trimethyl-1H,2H,3H,4H,5H,5aH,6H,7H,8H,9H,9bH,10H,11H-cyclopenta[a]phenanthren-7-ol	UYGPZJBIKIUHQF-IORCVJLZSA-N	846267		412.3705	C29H48O	C[C@H](CC[C@H](C)C(C)=C)[C@H]1CCC2=C3CC[C@H]4[C@H](C)[C@@H](O)CC[C@@]4(C)[C@H]3CC[C@@]12C	Steroids and steroid derivatives	Ergostane steroids	1b	846267	unpd:UNPD189569
(1S,3aS,5aR,6R,7R,9aR,11aS)-1-[(2R)-5-isopropylhept-5-en-2-yl]-6,9a,11a-trimethyl-1H,2H,3H,3aH,4H,5H,5aH,6H,7H,8H,9H,10H,11H-cyclopenta[a]phenanthren-7-ol	MPTIJFTWLPEOOP-IRFQBFPRSA-N	846360		426.3862	C30H50O	CC=C(CC[C@@H](C)[C@@H]1CC[C@@H]2C3=C(CC[C@@]12C)[C@]1(C)CC[C@@H](O)[C@H](C)[C@H]1CC3)C(C)C	Steroids and steroid derivatives	Stigmastanes and derivatives	1b	846360	unpd:UNPD229407|cas:71418-13-8
(1S,3aS,5aS,5bR,7aR,9S,11aR,13aR,13bS)-1-isopropyl-3a,5a,5b,8,8,11a-hexamethyl-1H,2H,3H,4H,5H,6H,7H,7aH,9H,10H,11H,13H,13aH,13bH-cyclopenta[a]chrysen-9-ol	RRYFDMYADAVXFH-MFJKXCHASA-N	894174		426.3862	C30H50O	CC(C)[C@@H]1CC[C@@]2(C)CC[C@@]3(C)[C@H](CC=C4[C@]5(C)CC[C@H](O)C(C)(C)[C@@H]5CC[C@]34C)[C@H]12	Steroids and steroid derivatives	Delta-5-steroids	1b	894174	unpd:UNPD70345|cas:79421-64-0
Cholesta-9(11),17(20),24-triene-3,6-diol|Cholesta-9(11),17(20),24-triene-3,6-diol; (3β,5α,6α)-form	SMOSOVIKLSZGCF-DYTRJAOYSA-N	952715	Acanthaster planci|Asterias	398.31848	C27H42O2	CC(C)=CCC\C(C)=C1/CCC2C3CC(O)C4CC(O)CCC4(C)C3=CCC12C	Steroids and steroid derivatives	Cholestane steroids	1b	952715	dnp:BBM26
Eupha-8,24-dien-3-ol|Eupha-8,24-dien-3-ol; 3α-form|Eupha-8,24-dien-3-ol; 3β-form|Lanosterol|Tirucalla-8,24-dien-3-ol|Tirucalla-8,24-dien-3-ol; 3β-form	CAHGCLMLTWQZNJ-UHFFFAOYSA-N	962976	Eupentacta fraudatrix|Euphorbia cattimandoo|Euphorbia neriifolia|Euphorbia regis-jubae|Pistacia vera	426.386165	C30H50O	CC(CCC=C(C)C)C1CCC2(C)C3=C(CCC12C)C1(C)CCC(O)C(C)(C)C1CC3	Prenol lipids	Triterpenoids	1b	962976	dnp:JHN22
(2R)-2-[(3Z,7Z,11Z)-13-hydroxy-4,8,12-trimethyltrideca-3,7,11-trien-1-yl]-2,7,8-trimethyl-3,4-dihydro-1-benzopyran-6-ol	BUWYMGRHXZROTQ-XYSSNJNPSA-N	62414		426.3134	C28H42O3	C\C(CO)=C\CC\C(C)=C/CC\C(C)=C/CC[C@]1(C)CCC2=C(O1)C(C)=C(C)C(O)=C2	Prenol lipids	Quinone and hydroquinone lipids	1b	62414	hmdb:HMDB0012562|unpd:UNPD217490|foodb:FDB029128|pmid:11413487|pubchem cid:53481468
(2R)-2,7,8-trimethyl-2-[(3Z,7Z)-4,8,12-trimethyltrideca-3,7,11-trien-1-yl]-3,4-dihydro-1-benzopyran-6-ol	OTXNTMVVOOBZCV-UXRPBPJUSA-N	771185		410.3185	C28H42O2	CC(C)=CCC\C(C)=C/CC\C(C)=C/CC[C@]1(C)CCC2=C(O1)C(C)=C(C)C(O)=C2	Prenol lipids	Quinone and hydroquinone lipids	1b	771185	unpd:UNPD25136|cas:16772-32-0
(2R)-2,7,8-trimethyl-2-[(3Z,7Z,11Z,15Z,19Z,23Z,27Z)-4,8,12,16,20,24,28,32-octamethyltritriaconta-3,7,11,15,19,23,27,31-octaen-1-yl]-3,4-dihydro-1-benzopyran-6-ol	PTMZTTPJFDLIOR-UORTUMJDSA-N	862039		750.6315	C53H82O2	CC(C)=CCC\C(C)=C/CC\C(C)=C/CC\C(C)=C/CC\C(C)=C/CC\C(C)=C/CC\C(C)=C/CC\C(C)=C/CC[C@]1(C)CCC2=C(O1)C(C)=C(C)C(O)=C2	Prenol lipids	Quinone and hydroquinone lipids	1b	862039	unpd:UNPD178096|cas:4382-43-8
β-Tocopherol; 3,4-Didehydro	UGGWLEJOHZBWFT-UHFFFAOYSA-N	972328	Stemona	414.34978	C28H46O2	CC(C)CCCC(C)CCCC(C)CCCC1(C)OC2=C(C)C=C(O)C(C)=C2C=C1	Prenol lipids	Quinone and hydroquinone lipids	1b	972328	dnp:OMV02
[(2S,3R,4S,5R,6S)-6-{[(2S,3S,4R,5R,6R)-2-{[(2S,3R,4R,5S,6R)-4,5-dihydroxy-2-(hydroxymethyl)-6-{[(2R,3S,4S,5R,6S)-3,4,5-trihydroxy-6-{[5-hydroxy-2-(4-methoxyphenyl)-4-oxochromen-7-yl]oxy}oxan-2-yl]methoxy}oxan-3-yl]oxy}-4,5-dihydroxy-6-methyloxan-3-yl]oxy}-3,4,5-trihydroxyoxan-2-yl]methyl acetate	DPQMOZXMUVDPFP-CZMMPNEVSA-N	730119		958.2954	C42H54O25	COC1=CC=C(C=C1)C1=CC(=O)C2=C(O)C=C(O[C@@H]3O[C@H](CO[C@@H]4O[C@@H](CO)[C@H](O[C@@H]5O[C@H](C)[C@H](O)[C@@H](O)[C@@H]5O[C@@H]5O[C@@H](COC(C)=O)[C@H](O)[C@H](O)[C@H]5O)[C@H](O)[C@@H]4O)[C@@H](O)[C@H](O)[C@H]3O)C=C2O1	Flavonoids	Flavonoid glycosides	1b	730119	unpd:UNPD4538|cas:109517-74-0
(1S,2S,4R,6S,8S,9S,10S,11S)-1,6-dimethyl-2,10-bis({[(2E)-2-methylbut-2-enoyl]oxy})-7-oxo-9-(prop-1-en-2-yl)-5,12-dioxatricyclo[9.1.0.0⁴,⁶]dodecan-8-yl (2E)-2-methylbut-2-enoate	BQGPHMLLUVSTFY-XJAYDCAJSA-N	817849		544.2672	C30H40O9	C\C=C(/C)C(=O)O[C@H]1C[C@H]2O[C@]2(C)C(=O)[C@@H](OC(=O)C(\C)=C\C)[C@H]([C@H](OC(=O)C(\C)=C\C)[C@@H]2O[C@@]12C)C(C)=C	Prenol lipids	Sesquiterpenoids	1b	817849	unpd:UNPD43758
(1S,2R,4R,6R,8S,9S,10S,11S)-1,6-dimethyl-2,10-bis({[(2E)-2-methylbut-2-enoyl]oxy})-7-oxo-9-(prop-1-en-2-yl)-5,12-dioxatricyclo[9.1.0.0⁴,⁶]dodecan-8-yl (2E)-2-methylbut-2-enoate	BQGPHMLLUVSTFY-JYVYYQARSA-N	837828		544.2672	C30H40O9	C\C=C(/C)C(=O)O[C@@H]1C[C@H]2O[C@@]2(C)C(=O)[C@@H](OC(=O)C(\C)=C\C)[C@H]([C@H](OC(=O)C(\C)=C\C)[C@@H]2O[C@@]12C)C(C)=C	Prenol lipids	Sesquiterpenoids	1b	837828	unpd:UNPD90093|cas:64185-15-5
(1S,2S,4R,6S,9S,10S,11R)-1,6-dimethyl-10-{[(2E)-2-methylbut-2-enoyl]oxy}-7-oxo-9-(prop-1-en-2-yl)-5,12-dioxatricyclo[9.1.0.0⁴,⁶]dodecan-2-yl (2E)-2-methylbut-2-enoate	LIOYAVZGLXKOHL-MQPFUJCJSA-N	891697		446.2305	C25H34O7	C\C=C(/C)C(=O)O[C@H]1C[C@H]2O[C@]2(C)C(=O)C[C@H]([C@H](OC(=O)C(\C)=C\C)[C@H]2O[C@@]12C)C(C)=C	Prenol lipids	Sesquiterpenoids	1b	891697	unpd:UNPD44405|cas:64185-20-2
[(E)-[(2R)-2-ethyl-3-hydroxy-1-{[(2S,3R,4S,5S,6R)-3,4,5-trihydroxy-6-(hydroxymethyl)oxan-2-yl]sulfanyl}propylidene]amino]oxysulfonic acid	MHOJGJYNQDZGAQ-MHYLPPRUSA-N	844790		391.0607	C11H21NO10S2	CC[C@H](CO)C(\S[C@@H]1O[C@H](CO)[C@@H](O)[C@H](O)[C@H]1O)=N/OS(O)(=O)=O	Organooxygen compounds	Carbohydrates and carbohydrate conjugates	1b	844790	unpd:UNPD176754
4,8,12-Trimethyl-1,3,7,11-tridecatetraene|4,8,12-Trimethyl-1,3,7,11-tridecatetraene; (3E,7E)-form	CWLVBFJCJXHUCF-ZAYWLTRMSA-N	109006	Elettaria cardamomum|Magnolia|Rosa	218.20345	C16H26	CC(C)=CCC\C(C)=C/CC\C(C)=C\C=C	Prenol lipids	Sesquiterpenoids	1b	109006	dnp:HNR80|chebi:74322|hmdb:HMDB0034498|knapsack:C00022165|lipid maps:LMFA11000335|plantcyc:CPD-8846|unpd:UNPD2929|cas:62235-06-7|chemspider:30777057|foodb:FDB012994|pmid:11413487|pubchem cid:6443227
(6Z,8E,10Z,12E,14Z,16Z,18Z,20E,22Z,24E,26Z)-2,6,10,14,19,23,27,31-octamethyldotriaconta-2,6,8,10,12,14,16,18,20,22,24,26,30-tridecaene	OAIJSZIZWZSQBC-XKKDEUFYSA-N	164804	Psidium guajava	536.4382	C40H56	CC(C)=CCC\C(C)=C/C=C/C(/C)=C\C=C\C(\C)=C/C=C\C=C(\C)/C=C/C=C(/C)\C=C\C=C(\C)CCC=C(C)C	Prenol lipids	Tetraterpenoids	1b	164804	knapsack:C00023253|unpd:UNPD32575|cas:59092-07-8
(2Z,4E,6Z)-3,7,11-trimethyldodeca-2,4,6,10-tetraene	JEKGHHPMLRLCIW-DEAWSWFZSA-N	191243	Perilla frutescens	204.1878	C15H24	C\C=C(\C)/C=C/C=C(/C)CCC=C(C)C	Prenol lipids	Sesquiterpenoids	1b	191243	knapsack:C00011414|unpd:UNPD97904|cas:6980-88-7
3,4-didehydrolycopene	OCMSUPSDVXKDFY-FQMRBFJQSA-N	21956	Aleuria aurantia|Coccinella septempunctata|Lycogala epidendrum|Macrosiphum|Neurospora crassa	534.4226	C40H54	CC(C)=CCC\C(C)=C/C=C/C(/C)=C\C=C\C(\C)=C/C=C/C=C(/C)\C=C\C=C(\C)/C=C/C=C(/C)\C=C\C=C(C)C	Prenol lipids	Tetraterpenoids	1b	21956	chebi:62474|knapsack:C00022822|lipid maps:LMPR01070087|unpd:UNPD199030|cas:7797-89-9|foodb:FDB030662|kegg compounds:C15867|pmid:20335404|pubchem cid:16061227|reaxys registry number:1845133
α-farnesene (natural)	CXENHBSYCFFKJS-UHFFFAOYSA-N	5167	Starmerella bacillaris|Vitis vinifera	204.1878	C15H24	CC(C)=CCCC(C)=CCC=C(C)C=C	Prenol lipids	Sesquiterpenoids	1b	5167	chebi:39236|unpd:UNPD218151|beilstein registry number:1702194|cas:125037-13-0
ocimene	XJPBRODHZKDRCB-NTMALXAHSA-N	73724	Ocimum	136.1252	C10H16	CC(=C)CC\C=C(/C)C=C	Prenol lipids	Monoterpenoids	1b	73724	hmdb:HMDB0036104|knapsack:C00010306|lipid maps:LMPR0102010022|unpd:UNPD149016|cas:502-99-8|chemspider:4478389|foodb:FDB014947|pmid:11413487|pubchem cid:5320249
(3Z,6Z,10E)-7-ethyl-3,11-dimethyltrideca-1,3,6,10-tetraene	DSFNZXRWOVOIGV-LWYFXVRGSA-N	846628		232.2191	C17H28	CC\C(C)=C\CC\C(CC)=C/C\C=C(\C)C=C	Prenol lipids	Sesquiterpenoids	1b	846628	unpd:UNPD174080|cas:70234-77-4
(1R,3aR,3bR,5aR,7S,9aR,9bS,11aS)-3a,5a-dihydroxy-11a-methyl-1-(5-oxo-2H-furan-3-yl)-7-{[(2R,3R,4R,5S,6R)-3,4,5-trihydroxy-6-methyloxan-2-yl]oxy}-dodecahydro-1H-cyclopenta[a]phenanthrene-9a-carbaldehyde	HULMNSIAKWANQO-VYDHDHJINA-N	201220	Antiaris toxicaria|Convallaria majalis|Streblus asper	550.2778	C29H42O10	C[C@H]1O[C@@H](O[C@H]2CC[C@@]3(C=O)[C@H]4CC[C@@]5(C)[C@H](CC[C@@]5(O)[C@@H]4CC[C@@]3(O)C2)C2=CC(=O)OC2)[C@H](O)[C@H](O)[C@@H]1O	Steroids and steroid derivatives	Steroid lactones	1b	201220	knapsack:C00032211|cas:4336-94-1
(1R,3aR,3bR,5aS,7S,9aS,9bS,11aS)-3a-hydroxy-7-{[(2R,3R,4R,5S,6R)-3-hydroxy-4-methoxy-6-methyl-5-{[(2S,3R,4S,5S,6R)-3,4,5-trihydroxy-6-(hydroxymethyl)oxan-2-yl]oxy}oxan-2-yl]oxy}-11a-methyl-1-(5-oxo-2H-furan-3-yl)-tetradecahydrocyclopenta[a]phenanthrene-9a-carbaldehyde	SPNFRQDQOJKTSQ-DXVOJEDXSA-N	724731		710.3514	C36H54O14	CO[C@@H]1[C@@H](O)[C@H](O[C@H]2CC[C@]3(C=O)[C@@H](CC[C@@H]4[C@@H]3CC[C@@]3(C)[C@H](CC[C@@]43O)C3=CC(=O)OC3)C2)O[C@H](C)[C@@H]1O[C@@H]1O[C@H](CO)[C@@H](O)[C@H](O)[C@H]1O	Steroids and steroid derivatives	Steroid lactones	1b	724731	unpd:UNPD145159|cas:960233-06-1
(1R,3aR,3bR,5aR,7S,9aR,9bS,11aS)-7-{[(2R,4S,5S,6R)-5-{[(2S,3R,4R,5S,6R)-3,4-dihydroxy-6-(hydroxymethyl)-5-{[(2S,3R,4S,5S,6R)-3,4,5-trihydroxy-6-(hydroxymethyl)oxan-2-yl]oxy}oxan-2-yl]oxy}-4-hydroxy-6-methyloxan-2-yl]oxy}-3a,5a-dihydroxy-11a-methyl-1-(5-oxo-2H-furan-3-yl)-dodecahydro-1H-cyclopenta[a]phenanthrene-9a-carbaldehyde	ZGRREZOFNHXSDO-VMTYCDRCSA-N	727167		858.3885	C41H62O19	C[C@H]1O[C@H](C[C@H](O)[C@@H]1O[C@@H]1O[C@H](CO)[C@@H](O[C@@H]2O[C@H](CO)[C@@H](O)[C@H](O)[C@H]2O)[C@H](O)[C@H]1O)O[C@H]1CC[C@@]2(C=O)[C@H]3CC[C@@]4(C)[C@H](CC[C@@]4(O)[C@@H]3CC[C@@]2(O)C1)C1=CC(=O)OC1	Steroids and steroid derivatives	Steroid lactones	1b	727167	unpd:UNPD189785
(1R,3aR,3bR,5aR,7S,9aR,9bS,11R,11aR)-7-{[(2R,3R,4R,5R,6R)-4,5-dihydroxy-3-methoxy-6-methyloxan-2-yl]oxy}-3a,5a,11-trihydroxy-11a-methyl-1-(5-oxo-2H-furan-3-yl)-dodecahydro-1H-cyclopenta[a]phenanthrene-9a-carbaldehyde	WUAYGHQTMPWDRU-BWEXNRNYSA-N	780587		580.2884	C30H44O11	CO[C@H]1[C@H](O[C@H]2CC[C@@]3(C=O)[C@H]4C[C@@H](O)[C@@]5(C)[C@H](CC[C@@]5(O)[C@@H]4CC[C@@]3(O)C2)C2=CC(=O)OC2)O[C@H](C)[C@H](O)[C@H]1O	Steroids and steroid derivatives	Steroid lactones	1b	780587	unpd:UNPD68961
(1R,3aR,3bS,5aR,7S,9aR,9bS,11aS)-7-{[(2R,4S,5R,6R)-4,5-dihydroxy-6-methyloxan-2-yl]oxy}-3a,5a-dihydroxy-11a-methyl-1-(5-oxo-2H-furan-3-yl)-dodecahydro-1H-cyclopenta[a]phenanthrene-9a-carbaldehyde	QBILRDAMJUPXCX-DJEXHDRGSA-N	781157		534.2829	C29H42O9	C[C@H]1O[C@H](C[C@H](O)[C@H]1O)O[C@H]1CC[C@@]2(C=O)[C@H]3CC[C@@]4(C)[C@H](CC[C@@]4(O)[C@H]3CC[C@@]2(O)C1)C1=CC(=O)OC1	Steroids and steroid derivatives	Steroid lactones	1b	781157	unpd:UNPD182840|cas:508-76-9
(1R,3aR,3bS,5aR,7S,9aR,9bS,11aS)-7-{[(2R,4R,5S,6R)-5-{[(2S,3R,4S,5R,6R)-3,5-dihydroxy-6-(hydroxymethyl)-4-{[(2S,3R,4S,5S,6R)-3,4,5-trihydroxy-6-(hydroxymethyl)oxan-2-yl]oxy}oxan-2-yl]oxy}-4-hydroxy-6-methyloxan-2-yl]oxy}-3a,5a-dihydroxy-11a-methyl-1-(5-oxo-2H-furan-3-yl)-dodecahydro-1H-cyclopenta[a]phenanthrene-9a-carbaldehyde	QEGHFQALIAPKGC-SMWNNYOFSA-N	785698		858.3885	C41H62O19	C[C@H]1O[C@H](C[C@@H](O)[C@@H]1O[C@@H]1O[C@H](CO)[C@@H](O)[C@H](O[C@@H]2O[C@H](CO)[C@@H](O)[C@H](O)[C@H]2O)[C@H]1O)O[C@H]1CC[C@@]2(C=O)[C@H]3CC[C@@]4(C)[C@H](CC[C@@]4(O)[C@H]3CC[C@@]2(O)C1)C1=CC(=O)OC1	Steroids and steroid derivatives	Steroid lactones	1b	785698	unpd:UNPD6836|cas:39028-64-3
3-[(1S,3aR,3bR,5aR,7S,9aS,9bS,11aS)-7-{[(2R,3S,4R,5R,6R)-4,5-dihydroxy-2-(hydroxymethyl)-6-{[(2R,3R,4R,5S,6S)-4,5,6-trihydroxy-2-methyloxan-3-yl]oxy}oxan-3-yl]oxy}-3a-hydroxy-9a-(hydroxymethyl)-11a-methyl-tetradecahydrocyclopenta[a]phenanthren-1-yl]-5H-furan-2-one	CTUMEDNKKYORKA-OFHLXABISA-N	794684		698.3514	C35H54O14	C[C@H]1O[C@H](O)[C@@H](O)[C@@H](O)[C@H]1O[C@H]1O[C@H](CO)[C@@H](O[C@H]2CC[C@]3(CO)[C@H](CC[C@@H]4[C@@H]3CC[C@@]3(C)[C@H](CC[C@@]43O)C3=CCOC3=O)C2)[C@H](O)[C@H]1O	Steroids and steroid derivatives	Steroidal glycosides	1b	794684	unpd:UNPD174312
(1R,3aR,3bR,5aR,7S,9aR,9bS,11R,11aR)-7-{[(2R,3R,4S,5S,6R)-4,5-dihydroxy-3-methoxy-6-methyloxan-2-yl]oxy}-3a,5a,11-trihydroxy-11a-methyl-1-(5-oxo-2H-furan-3-yl)-dodecahydro-1H-cyclopenta[a]phenanthrene-9a-carbaldehyde	WUAYGHQTMPWDRU-RQYJWGPNSA-N	797393		580.2884	C30H44O11	CO[C@H]1[C@H](O[C@H]2CC[C@@]3(C=O)[C@H]4C[C@@H](O)[C@@]5(C)[C@H](CC[C@@]5(O)[C@@H]4CC[C@@]3(O)C2)C2=CC(=O)OC2)O[C@H](C)[C@@H](O)[C@@H]1O	Steroids and steroid derivatives	Steroid lactones	1b	797393	unpd:UNPD74664
(1R,3aR,3bR,5aR,7S,9aR,9bS,11aS)-3a,5a-dihydroxy-7-{[(2R,4S,5S,6R)-4-hydroxy-6-methyl-5-{[(2R,3S,4R,5R,6S)-3,4,5-trihydroxy-6-(hydroxymethyl)oxan-2-yl]oxy}oxan-2-yl]oxy}-11a-methyl-1-(5-oxo-2H-furan-3-yl)-dodecahydro-1H-cyclopenta[a]phenanthrene-9a-carbaldehyde	KQBVSIZPUWODNU-UBFRIIRMSA-N	806223		696.3357	C35H52O14	C[C@H]1O[C@H](C[C@H](O)[C@@H]1O[C@H]1O[C@@H](CO)[C@H](O)[C@@H](O)[C@@H]1O)O[C@H]1CC[C@@]2(C=O)[C@H]3CC[C@@]4(C)[C@H](CC[C@@]4(O)[C@@H]3CC[C@@]2(O)C1)C1=CC(=O)OC1	Steroids and steroid derivatives	Steroid lactones	1b	806223	unpd:UNPD32454|cas:13289-20-8
(1R,3aR,3bR,5aR,7S,9aR,9bS,11aS)-7-{[(2R,3R,4S,5S,6R)-3,4-dihydroxy-6-methyl-5-{[(2S,3R,4S,5S,6R)-3,4,5-trihydroxy-6-(hydroxymethyl)oxan-2-yl]oxy}oxan-2-yl]oxy}-3a,5a-dihydroxy-11a-methyl-1-(5-oxo-2H-furan-3-yl)-dodecahydro-1H-cyclopenta[a]phenanthrene-9a-carbaldehyde	CAYUJEAJKPLCAV-JDPHEAGRSA-N	808431		712.3306	C35H52O15	C[C@H]1O[C@@H](O[C@H]2CC[C@@]3(C=O)[C@H]4CC[C@@]5(C)[C@H](CC[C@@]5(O)[C@@H]4CC[C@@]3(O)C2)C2=CC(=O)OC2)[C@H](O)[C@H](O)[C@@H]1O[C@@H]1O[C@H](CO)[C@@H](O)[C@H](O)[C@H]1O	Steroids and steroid derivatives	Steroid lactones	1b	808431	unpd:UNPD79326|cas:54763-06-3
(1R,3aR,3bS,5aR,7S,9aR,9bS,11aS)-3a,5a-dihydroxy-7-{[(2R,4R,5S,6R)-4-hydroxy-6-methyl-5-{[(2R,3S,4R,5R,6S)-3,4,5-trihydroxy-6-({[(2S,3S,4R,5R,6S)-3,4,5-trihydroxy-6-(hydroxymethyl)oxan-2-yl]oxy}methyl)oxan-2-yl]oxy}oxan-2-yl]oxy}-11a-methyl-1-(5-oxo-2H-furan-3-yl)-dodecahydro-1H-cyclopenta[a]phenanthrene-9a-carbaldehyde	NJSLEWLDVLXNKW-ZBOPNVJFSA-N	827683		858.3885	C41H62O19	C[C@H]1O[C@H](C[C@@H](O)[C@@H]1O[C@H]1O[C@@H](CO[C@H]2O[C@@H](CO)[C@H](O)[C@@H](O)[C@@H]2O)[C@H](O)[C@@H](O)[C@@H]1O)O[C@H]1CC[C@@]2(C=O)[C@H]3CC[C@@]4(C)[C@H](CC[C@@]4(O)[C@H]3CC[C@@]2(O)C1)C1=CC(=O)OC1	Steroids and steroid derivatives	Steroid lactones	1b	827683	unpd:UNPD48719
(1R,3aR,3bR,5aR,7S,9aR,9bS,11aS)-3a,5a-dihydroxy-11a-methyl-1-(5-oxo-2H-furan-3-yl)-7-{[(2R,3R,4S,5S,6R)-3,4,5-trihydroxy-6-(hydroxymethyl)oxan-2-yl]oxy}-dodecahydro-1H-cyclopenta[a]phenanthrene-9a-carbaldehyde	UWXGONCJXIMJRE-BETXHDQMSA-N	830936		566.2727	C29H42O11	C[C@@]12CC[C@H]3[C@@H](CC[C@@]4(O)C[C@H](CC[C@@]34C=O)O[C@@H]3O[C@H](CO)[C@@H](O)[C@H](O)[C@H]3O)[C@]1(O)CC[C@@H]2C1=CC(=O)OC1	Steroids and steroid derivatives	Steroid lactones	1b	830936	unpd:UNPD139416|cas:143290-21-5
(1R,3aR,3bS,5aR,7S,9aR,9bR,11R,11aR)-3a,5a,11-trihydroxy-11a-methyl-1-(5-oxo-2H-furan-3-yl)-7-{[(2R,3R,4R,5S,6R)-3,4,5-trihydroxy-6-methyloxan-2-yl]oxy}-dodecahydro-1H-cyclopenta[a]phenanthrene-9a-carboxylic acid	PQWNIWYZNGKIOH-JDMZDNFESA-N	836618		582.2676	C29H42O12	C[C@H]1O[C@@H](O[C@H]2CC[C@]3([C@@H]4C[C@@H](O)[C@@]5(C)[C@H](CC[C@@]5(O)[C@H]4CC[C@@]3(O)C2)C2=CC(=O)OC2)C(O)=O)[C@H](O)[C@H](O)[C@@H]1O	Steroids and steroid derivatives	Steroid lactones	1b	836618	unpd:UNPD225840
(1R,3aR,3bS,5aR,7S,9aR,9bS,11aS)-3a,5a-dihydroxy-7-{[(2S,4R,5R,6S)-4-hydroxy-6-methyl-5-{[(2S,3R,4S,5S,6R)-3,4,5-trihydroxy-6-({[(2S,3S,4R,5R,6S)-3,4,5-trihydroxy-6-(hydroxymethyl)oxan-2-yl]oxy}methyl)oxan-2-yl]oxy}oxan-2-yl]oxy}-11a-methyl-1-(5-oxo-2H-furan-3-yl)-dodecahydro-1H-cyclopenta[a]phenanthrene-9a-carbaldehyde	NJSLEWLDVLXNKW-MNMCTDGGSA-N	841851		858.3885	C41H62O19	C[C@@H]1O[C@@H](C[C@@H](O)[C@H]1O[C@@H]1O[C@H](CO[C@H]2O[C@@H](CO)[C@H](O)[C@@H](O)[C@@H]2O)[C@@H](O)[C@H](O)[C@H]1O)O[C@H]1CC[C@@]2(C=O)[C@H]3CC[C@@]4(C)[C@H](CC[C@@]4(O)[C@H]3CC[C@@]2(O)C1)C1=CC(=O)OC1	Steroids and steroid derivatives	Steroid lactones	1b	841851	unpd:UNPD186281|cas:125708-07-8
(1R,3aR,3bR,5aR,7S,9aR,9bS,11aS)-3a,5a-dihydroxy-7-{[(2R,4S,5S,6R)-4-hydroxy-6-methyl-5-{[(2R,3R,4S,5S,6R)-3,4,5-trihydroxy-6-(hydroxymethyl)oxan-2-yl]oxy}oxan-2-yl]oxy}-11a-methyl-1-(5-oxo-2H-furan-3-yl)-dodecahydro-1H-cyclopenta[a]phenanthrene-9a-carbaldehyde	KQBVSIZPUWODNU-RTIALBSESA-N	843714		696.3357	C35H52O14	C[C@H]1O[C@H](C[C@H](O)[C@@H]1O[C@H]1O[C@H](CO)[C@@H](O)[C@H](O)[C@H]1O)O[C@H]1CC[C@@]2(C=O)[C@H]3CC[C@@]4(C)[C@H](CC[C@@]4(O)[C@@H]3CC[C@@]2(O)C1)C1=CC(=O)OC1	Steroids and steroid derivatives	Steroid lactones	1b	843714	unpd:UNPD135598
(1R,3aR,3bR,5aR,7S,9aS,9bS,11aS)-7-{[(2R,3R,4S,5R,6R)-3,4-dihydroxy-6-methyl-5-{[(2S,3R,4S,5S,6R)-3,4,5-trihydroxy-6-(hydroxymethyl)oxan-2-yl]oxy}oxan-2-yl]oxy}-3a-hydroxy-11a-methyl-1-(5-oxo-2H-furan-3-yl)-tetradecahydrocyclopenta[a]phenanthrene-9a-carbaldehyde	HEPNJGVJOADIPJ-LMYCLZAKSA-N	847638		696.3357	C35H52O14	C[C@H]1O[C@@H](O[C@H]2CC[C@]3(C=O)[C@H](CC[C@@H]4[C@@H]3CC[C@@]3(C)[C@H](CC[C@@]43O)C3=CC(=O)OC3)C2)[C@H](O)[C@H](O)[C@H]1O[C@@H]1O[C@H](CO)[C@@H](O)[C@H](O)[C@H]1O	Steroids and steroid derivatives	Steroid lactones	1b	847638	unpd:UNPD183257
(1R,3aR,3bR,5aR,7S,9aR,9bS,11aS)-7-{[(2R,3R,4R,5R,6S)-4,5-dihydroxy-6-methyl-3-{[(2R,3S,4R,5R,6S)-3,4,5-trihydroxy-6-(hydroxymethyl)oxan-2-yl]oxy}oxan-2-yl]oxy}-3a,5a-dihydroxy-11a-methyl-1-(5-oxo-2H-furan-3-yl)-dodecahydro-1H-cyclopenta[a]phenanthrene-9a-carbaldehyde	JSQVJSIGNMWZLJ-CORUAWKJSA-N	851434		712.3306	C35H52O15	C[C@@H]1O[C@@H](O[C@H]2CC[C@@]3(C=O)[C@H]4CC[C@@]5(C)[C@H](CC[C@@]5(O)[C@@H]4CC[C@@]3(O)C2)C2=CC(=O)OC2)[C@H](O[C@H]2O[C@@H](CO)[C@H](O)[C@@H](O)[C@@H]2O)[C@H](O)[C@H]1O	Steroids and steroid derivatives	Steroid lactones	1b	851434	unpd:UNPD95033|cas:83841-55-8
(1R,3aR,3bS,5aR,7S,9aR,9bS,11aS)-3a,5a-dihydroxy-7-{[(2R,4R,5R,6R)-5-hydroxy-4-methoxy-6-methyloxan-2-yl]oxy}-11a-methyl-1-(5-oxo-2H-furan-3-yl)-dodecahydro-1H-cyclopenta[a]phenanthrene-9a-carbaldehyde	XQCGNURMLWFQJR-USEFIZPPSA-N	851977		548.2985	C30H44O9	CO[C@@H]1C[C@H](O[C@H]2CC[C@@]3(C=O)[C@H]4CC[C@@]5(C)[C@H](CC[C@@]5(O)[C@H]4CC[C@@]3(O)C2)C2=CC(=O)OC2)O[C@H](C)[C@H]1O	Steroids and steroid derivatives	Steroid lactones	1b	851977	unpd:UNPD190681
(1R,3aR,3bR,5aR,7S,9aR,9bS,11aS)-7-{[(2R,3R,4S,5R,6R)-3,4-dihydroxy-6-methyl-5-{[(2S,3R,4S,5S,6R)-3,4,5-trihydroxy-6-(hydroxymethyl)oxan-2-yl]oxy}oxan-2-yl]oxy}-3a,5a-dihydroxy-11a-methyl-1-(5-oxo-2H-furan-3-yl)-dodecahydro-1H-cyclopenta[a]phenanthrene-9a-carbaldehyde	CAYUJEAJKPLCAV-XXCZCDTISA-N	865227		712.3306	C35H52O15	C[C@H]1O[C@@H](O[C@H]2CC[C@@]3(C=O)[C@H]4CC[C@@]5(C)[C@H](CC[C@@]5(O)[C@@H]4CC[C@@]3(O)C2)C2=CC(=O)OC2)[C@H](O)[C@H](O)[C@H]1O[C@@H]1O[C@H](CO)[C@@H](O)[C@H](O)[C@H]1O	Steroids and steroid derivatives	Steroid lactones	1b	865227	unpd:UNPD83460|cas:13473-51-3
(1R,3aR,3bR,5aR,7S,9aR,9bS,11aS)-3a,5a-dihydroxy-7-{[(2S,3R,4R,6R)-4-hydroxy-3-methoxy-6-methyloxan-2-yl]oxy}-11a-methyl-1-(5-oxo-2H-furan-3-yl)-dodecahydro-1H-cyclopenta[a]phenanthrene-9a-carboxylic acid	RFOXKXBWHRXHSC-PHPQOWJZSA-N	869067		564.2934	C30H44O10	CO[C@@H]1[C@H](O)C[C@@H](C)O[C@H]1O[C@H]1CC[C@]2([C@H]3CC[C@@]4(C)[C@H](CC[C@@]4(O)[C@@H]3CC[C@@]2(O)C1)C1=CC(=O)OC1)C(O)=O	Steroids and steroid derivatives	Steroid lactones	1b	869067	unpd:UNPD227166|cas:1402459-14-6
(1R,3aR,3bR,5aR,7S,9aR,9bS,11aS)-7-{[(2R,3S,4S,5S,6R)-3,5-dihydroxy-6-methyl-4-{[(2S,3R,4S,5S,6R)-3,4,5-trihydroxy-6-(hydroxymethyl)oxan-2-yl]oxy}oxan-2-yl]oxy}-3a,5a-dihydroxy-11a-methyl-1-(5-oxo-2H-furan-3-yl)-dodecahydro-1H-cyclopenta[a]phenanthrene-9a-carbaldehyde	KZTRRNWHCITOHG-DGQKLTGZSA-N	870538		712.3306	C35H52O15	C[C@H]1O[C@@H](O[C@H]2CC[C@@]3(C=O)[C@H]4CC[C@@]5(C)[C@H](CC[C@@]5(O)[C@@H]4CC[C@@]3(O)C2)C2=CC(=O)OC2)[C@@H](O)[C@@H](O[C@@H]2O[C@H](CO)[C@@H](O)[C@H](O)[C@H]2O)[C@H]1O	Steroids and steroid derivatives	Steroid lactones	1b	870538	unpd:UNPD14339
(1R,3aR,3bR,5aR,7S,9aR,9bR,11aS)-7-{[(2R,3R,4S,5S,6R)-3,4-dihydroxy-6-methyl-5-{[(2S,3S,4R,5R,6S)-3,4,5-trihydroxy-6-(hydroxymethyl)oxan-2-yl]oxy}oxan-2-yl]oxy}-3a,5a-dihydroxy-11a-methyl-1-(5-oxo-2H-furan-3-yl)-dodecahydro-1H-cyclopenta[a]phenanthrene-9a-carbaldehyde	CAYUJEAJKPLCAV-ZLYCOUNRSA-N	870731		712.3306	C35H52O15	C[C@H]1O[C@@H](O[C@H]2CC[C@@]3(C=O)[C@@H]4CC[C@@]5(C)[C@H](CC[C@@]5(O)[C@@H]4CC[C@@]3(O)C2)C2=CC(=O)OC2)[C@H](O)[C@H](O)[C@@H]1O[C@@H]1O[C@@H](CO)[C@H](O)[C@@H](O)[C@@H]1O	Steroids and steroid derivatives	Steroid lactones	1b	870731	unpd:UNPD195898|cas:13473-51-3
(1R,3aR,3bR,5aR,7S,9aR,9bS,11aS)-7-{[(2R,3R,4S,5R,6S)-3,4-dihydroxy-6-methyl-5-{[(2R,3R,4S,5S,6R)-3,4,5-trihydroxy-6-(hydroxymethyl)oxan-2-yl]oxy}oxan-2-yl]oxy}-3a,5a-dihydroxy-11a-methyl-1-(5-oxo-2H-furan-3-yl)-dodecahydro-1H-cyclopenta[a]phenanthrene-9a-carbaldehyde	CAYUJEAJKPLCAV-OTAQYOOLSA-N	871138		712.3306	C35H52O15	C[C@@H]1O[C@@H](O[C@H]2CC[C@@]3(C=O)[C@H]4CC[C@@]5(C)[C@H](CC[C@@]5(O)[C@@H]4CC[C@@]3(O)C2)C2=CC(=O)OC2)[C@H](O)[C@H](O)[C@H]1O[C@H]1O[C@H](CO)[C@@H](O)[C@H](O)[C@H]1O	Steroids and steroid derivatives	Steroid lactones	1b	871138	unpd:UNPD62917
(1R,3aR,3bS,5aS,7S,9aS,9bS,11aS)-3a-hydroxy-7-{[(2R,4S,5R,6R)-4-hydroxy-6-methyl-5-{[(2S,3R,4S,5S,6R)-3,4,5-trihydroxy-6-(hydroxymethyl)oxan-2-yl]oxy}oxan-2-yl]oxy}-11a-methyl-1-(5-oxo-2H-furan-3-yl)-tetradecahydrocyclopenta[a]phenanthrene-9a-carboxylic acid	ZVWJQICTCWWGNW-KYTPSTHWSA-N	874961		696.3357	C35H52O14	C[C@H]1O[C@H](C[C@H](O)[C@H]1O[C@@H]1O[C@H](CO)[C@@H](O)[C@H](O)[C@H]1O)O[C@H]1CC[C@@]2([C@@H](CC[C@H]3[C@@H]2CC[C@@]2(C)[C@H](CC[C@@]32O)C2=CC(=O)OC2)C1)C(O)=O	Steroids and steroid derivatives	Steroid lactones	1b	874961	unpd:UNPD83452
(1R,3aR,3bS,5aR,7S,9aR,9bS,11aS)-3a,5a-dihydroxy-7-{[(2R,4R,5S,6R)-4-hydroxy-6-methyl-5-{[(2R,3S,4R,5R,6S)-3,4,5-trihydroxy-6-(hydroxymethyl)oxan-2-yl]oxy}oxan-2-yl]oxy}-11a-methyl-1-(5-oxo-2H-furan-3-yl)-dodecahydro-1H-cyclopenta[a]phenanthrene-9a-carboxylic acid	RJPUPUKGXDXYFO-HVHUNBPZSA-N	881746		712.3306	C35H52O15	C[C@H]1O[C@H](C[C@@H](O)[C@@H]1O[C@H]1O[C@@H](CO)[C@H](O)[C@@H](O)[C@@H]1O)O[C@H]1CC[C@]2([C@H]3CC[C@@]4(C)[C@H](CC[C@@]4(O)[C@H]3CC[C@@]2(O)C1)C1=CC(=O)OC1)C(O)=O	Steroids and steroid derivatives	Steroid lactones	1b	881746	unpd:UNPD18280
(1R,3aR,3bR,5aR,7S,9aR,9bR,11aS)-7-{[(2R,3R,4S,5R,6S)-3,4-dihydroxy-6-methyl-5-{[(2S,3R,4S,5S,6R)-3,4,5-trihydroxy-6-(hydroxymethyl)oxan-2-yl]oxy}oxan-2-yl]oxy}-3a,5a-dihydroxy-11a-methyl-1-(5-oxo-2H-furan-3-yl)-dodecahydro-1H-cyclopenta[a]phenanthrene-9a-carbaldehyde	CAYUJEAJKPLCAV-LWNPYWLRSA-N	883438		712.3306	C35H52O15	C[C@@H]1O[C@@H](O[C@H]2CC[C@@]3(C=O)[C@@H]4CC[C@@]5(C)[C@H](CC[C@@]5(O)[C@@H]4CC[C@@]3(O)C2)C2=CC(=O)OC2)[C@H](O)[C@H](O)[C@H]1O[C@@H]1O[C@H](CO)[C@@H](O)[C@H](O)[C@H]1O	Steroids and steroid derivatives	Steroid lactones	1b	883438	unpd:UNPD117240|cas:13473-51-3
(1R,3aR,3bR,5aR,7S,9aR,9bS,11aS)-7-{[(2R,3R,4S,5R,6S)-3,4-dihydroxy-6-methyl-5-{[(2S,3R,4S,5S,6R)-3,4,5-trihydroxy-6-(hydroxymethyl)oxan-2-yl]oxy}oxan-2-yl]oxy}-3a,5a-dihydroxy-11a-methyl-1-(5-oxo-2H-furan-3-yl)-dodecahydro-1H-cyclopenta[a]phenanthrene-9a-carbaldehyde	CAYUJEAJKPLCAV-TZOZDROWSA-N	893073		712.3306	C35H52O15	C[C@@H]1O[C@@H](O[C@H]2CC[C@@]3(C=O)[C@H]4CC[C@@]5(C)[C@H](CC[C@@]5(O)[C@@H]4CC[C@@]3(O)C2)C2=CC(=O)OC2)[C@H](O)[C@H](O)[C@H]1O[C@@H]1O[C@H](CO)[C@@H](O)[C@H](O)[C@H]1O	Steroids and steroid derivatives	Steroid lactones	1b	893073	unpd:UNPD119276|cas:13473-51-3
(1R,3aR,3bR,5aR,7S,9aR,9bS,10R,11aS)-7-{[(2R,3R,4S,5R,6R)-3,4-dihydroxy-6-methyl-5-{[(2S,3R,4S,5S,6R)-3,4,5-trihydroxy-6-(hydroxymethyl)oxan-2-yl]oxy}oxan-2-yl]oxy}-3a,5a,10-trihydroxy-11a-methyl-1-(5-oxo-2H-furan-3-yl)-dodecahydro-1H-cyclopenta[a]phenanthrene-9a-carbaldehyde	XPFIWTDYADXSKF-IDZWIBGJSA-N	896902		728.3255	C35H52O16	C[C@H]1O[C@@H](O[C@H]2CC[C@@]3(C=O)[C@H]4[C@H](O)C[C@@]5(C)[C@H](CC[C@@]5(O)[C@@H]4CC[C@@]3(O)C2)C2=CC(=O)OC2)[C@H](O)[C@H](O)[C@H]1O[C@@H]1O[C@H](CO)[C@@H](O)[C@H](O)[C@H]1O	Steroids and steroid derivatives	Steroid lactones	1b	896902	unpd:UNPD126696
3,5,14-Trihydroxycard-20(22)-enolid-19-oic acid; 3-O-[β-D-Glucopyranosyl-(1→6)-β-D-glucopyranosyl-(1→4)-2,6-dideoxy-3-O-methyl-D-ribo-hexopyranoside]	XBQOQVUCVQINTM-UHFFFAOYSA-N	913517	Strophanthus kombe	888.3991	C42H64O20	COC1CC(OC2CCC3(C4CCC5(C)C(CCC5(O)C4CCC3(O)C2)C2=CC(=O)OC2)C(O)=O)OC(C)C1OC1OC(COC2OC(CO)C(O)C(O)C2O)C(O)C(O)C1O	Steroids and steroid derivatives	Steroid lactones	1b	913517	dnp:NMV98
3,5,14-Trihydroxy-19-oxocard-20(22)-enolide; 3-O-[β-D-Glucopyranosyl-(1→4)-6-deoxy-3-O-methyl-β-D-galactopyranosyl-(1→4)-2,6-dideoxy-3-O-methyl-β-D-ribo-hexopyranoside]	VBNIHVXYJZAMJO-UHFFFAOYSA-N	920404	Apocynum	870.42492	C43H66O18	COC1CC(OC2CCC3(C=O)C4CCC5(C)C(CCC5(O)C4CCC3(O)C2)C2=CC(=O)OC2)OC(C)C1OC1OC(C)C(OC2OC(CO)C(O)C(O)C2O)C(OC)C1O	Steroids and steroid derivatives	Steroid lactones	1b	920404	dnp:CGY38
1,3,14-Trihydroxycard-20(22)-enolide|1,3,14-Trihydroxycard-20(22)-enolide; (1β,3β,5β,14β)-form	CSKIDXJFNAYMTR-UHFFFAOYSA-N	1059302		390.240625	C23H34O5	CC12CCC3C(CCC4CC(O)CC(O)C34C)C1(O)CCC2C1=CC(=O)OC1	Steroids and steroid derivatives	Steroid lactones	1b	1059302	dnp:CBJ07
(1R,2S,3aR,3bR,5aR,7S,9aR,9bS,11aS)-3a,7-dihydroxy-9a,11a-dimethyl-1-(5-oxo-2H-furan-3-yl)-tetradecahydrocyclopenta[a]phenanthren-2-yl acetate	IWCNCUVTGOMGKG-YOVVEKLRSA-N	12060		432.2512	C25H36O6	CC(=O)O[C@H]1C[C@@]2(O)[C@@H]3CC[C@@H]4C[C@@H](O)CC[C@@]4(C)[C@H]3CC[C@@]2(C)[C@H]1C1=CC(=O)OC1	Steroids and steroid derivatives	Steroid lactones	1b	12060	chebi:63508|unpd:UNPD153900|cas:465-15-6|pmid:10952541|reaxys registry number:98733
4-[(1R,3aR,3bS,5aS,7S,9aS,9bS,11aS)-3a,7-dihydroxy-9a-(hydroxymethyl)-11a-methyl-tetradecahydrocyclopenta[a]phenanthren-1-yl]-5H-furan-2-one	CDMVQQAHEQVSMF-NQGZVTDTNA-N	156562	Asclepias curassavica	390.2406	C23H34O5	C[C@@]12CC[C@H]3[C@H](CC[C@H]4C[C@@H](O)CC[C@@]34CO)[C@]1(O)CC[C@@H]2C1=CC(=O)OC1	Steroids and steroid derivatives	Steroid lactones	1b	156562	knapsack:C00030013|unpd:UNPD130744|cas:468-19-9
(1R,2S,3aR,3bR,5aR,7R,9R,9aR,9bS,11aS)-3a,7,9-trihydroxy-9a,11a-dimethyl-1-(5-oxo-2H-furan-3-yl)-tetradecahydrocyclopenta[a]phenanthren-2-yl acetate	MRSYLGMKONMJAQ-TWLJCMNZSA-N	237017		448.2461	C25H36O7	CC(=O)O[C@H]1C[C@@]2(O)[C@@H]3CC[C@@H]4C[C@@H](O)C[C@@H](O)[C@@]4(C)[C@H]3CC[C@@]2(C)[C@H]1C1=CC(=O)OC1	Steroids and steroid derivatives	Steroid lactones	1b	237017	unpd:UNPD210688|cas:1422447-71-9
digitoxigenine	XZTUSOXSLKTKJQ-CESUGQOBSA-N	38410		374.2457	C23H34O4	C[C@@]12CC[C@H]3[C@@H](CC[C@@H]4C[C@@H](O)CC[C@@]34C)[C@]1(O)CC[C@@H]2C1=CC(=O)OC1	Steroids and steroid derivatives	Steroid lactones	1b	38410	chebi:38073|lipid maps:LMST01120001|unpd:UNPD111236|cas:143-62-4|pubchem cid:4369270
4-[(1S,3aR,3bR,5aR,7R,9aS,9bS,11aS)-3a,5a,7-trihydroxy-9a,11a-dimethyl-dodecahydro-1H-cyclopenta[a]phenanthren-1-yl]-5H-furan-2-one	QJPCKAJTLHDNCS-SOYWKHEQSA-N	798230		390.2406	C23H34O5	C[C@@]12CC[C@H]3[C@@H](CC[C@@]4(O)C[C@H](O)CC[C@@]34C)[C@]1(O)CC[C@H]2C1=CC(=O)OC1	Steroids and steroid derivatives	Steroid lactones	1b	798230	unpd:UNPD12880|cas:117020-71-0
4-[(1R,2S,3aR,3bR,5aR,7R,9aR,9bS,11aS)-2,3a,7-trihydroxy-9a,11a-dimethyl-tetradecahydrocyclopenta[a]phenanthren-1-yl]-5H-furan-2-one	PVAMXWLZJKTXFW-JSMHYTDZSA-N	822251		390.2406	C23H34O5	C[C@@]12CC[C@H]3[C@@H](CC[C@@H]4C[C@H](O)CC[C@@]34C)[C@]1(O)C[C@H](O)[C@@H]2C1=CC(=O)OC1	Steroids and steroid derivatives	Steroid lactones	1b	822251	unpd:UNPD176837|cas:465-10-1
4-[(1R,3aR,3bR,5aR,7R,9aR,9bR,10R,11aS)-3a,7,10-trihydroxy-9a,11a-dimethyl-tetradecahydrocyclopenta[a]phenanthren-1-yl]-5H-furan-2-one	FLMSQRUGSHIKCT-XLHHKYDGSA-N	858739		390.2406	C23H34O5	C[C@@]12C[C@@H](O)[C@@H]3[C@@H](CC[C@@H]4C[C@H](O)CC[C@@]34C)[C@]1(O)CC[C@@H]2C1=CC(=O)OC1	Steroids and steroid derivatives	Steroid lactones	1b	858739	unpd:UNPD12089|cas:465-12-3
(1R,3aR,3bR,5aR,7S,9aS,9bS,11aS)-3a,5a-dihydroxy-9a,11a-dimethyl-1-(5-oxo-2H-furan-3-yl)-dodecahydro-1H-cyclopenta[a]phenanthren-7-yl acetate	DDNFNZMFXRMHIQ-DXVFEWITSA-N	862897		432.2512	C25H36O6	CC(=O)O[C@H]1CC[C@@]2(C)[C@H]3CC[C@@]4(C)[C@H](CC[C@@]4(O)[C@@H]3CC[C@@]2(O)C1)C1=CC(=O)OC1	Steroids and steroid derivatives	Steroid lactones	1b	862897	unpd:UNPD177338|cas:13077-88-8
4-[(1S,3aR,3bR,5aR,7S,9aR,9bS,11aS)-3a,7-dihydroxy-9a,11a-dimethyl-tetradecahydrocyclopenta[a]phenanthren-1-yl]-5H-furan-2-one	XZTUSOXSLKTKJQ-BGTVMMHMSA-N	866685		374.2457	C23H34O4	C[C@@]12CC[C@H]3[C@@H](CC[C@@H]4C[C@@H](O)CC[C@@]34C)[C@]1(O)CC[C@H]2C1=CC(=O)OC1	Steroids and steroid derivatives	Steroid lactones	1b	866685	unpd:UNPD9259|cas:508-88-3
4-[(1R,3aR,3bR,5aR,7R,9aS,9bS,11aS)-3a,5a,7-trihydroxy-9a,11a-dimethyl-dodecahydro-1H-cyclopenta[a]phenanthren-1-yl]-5H-furan-2-one	QJPCKAJTLHDNCS-KQDSFGJDSA-N	892275		390.2406	C23H34O5	C[C@@]12CC[C@H]3[C@@H](CC[C@@]4(O)C[C@H](O)CC[C@@]34C)[C@]1(O)CC[C@@H]2C1=CC(=O)OC1	Steroids and steroid derivatives	Steroid lactones	1b	892275	unpd:UNPD92694|cas:71884-72-5
3,14-Dihydroxy-19-norcard-20(22)-enolide|3,14-Dihydroxy-19-norcard-20(22)-enolide; (3β,5β,14β)-form	LQNVSYYGNRNRAY-UHFFFAOYNA-N	974846		360.23006	C22H32O4	CC12CCC3C4CCC(O)CC4CCC3C1(O)CCC2C1=CC(=O)OC1	Steroids and steroid derivatives	Steroid lactones	1b	974846	dnp:RBZ01
farnesiferol a	FCWYNTDTQPCVPG-RPLOAYLJSA-N	851432		382.2144	C24H30O4	CC1(C)[C@H](O)CC[C@@]2(C)[C@@H](COC3=CC4=C(C=CC(=O)O4)C=C3)C(=C)CC[C@H]12	Coumarins and derivatives		1b	851432	unpd:UNPD93950|cas:10070-27-6
3-[(1R,2R,3R)-2,3-dimethyl-2-{[(2-oxochromen-7-yl)oxy]methyl}-6-(propan-2-ylidene)cyclohexyl]propanoic acid	CVWWNYPTZYQCSE-MYRUOYEDSA-N	858884		398.2093	C24H30O5	C[C@@H]1CCC([C@@H](CCC(O)=O)[C@]1(C)COC1=CC2=C(C=CC(=O)O2)C=C1)=C(C)C	Prenol lipids	Terpene lactones	1b	858884	unpd:UNPD40924|cas:1217976-55-0
7-{[(1R,4aS,6S,8aS)-6-hydroxy-5,5,8a-trimethyl-2-methylidene-hexahydro-1H-naphthalen-1-yl]methoxy}chromen-2-one	FCWYNTDTQPCVPG-HWXYTADMSA-N	879432		382.2144	C24H30O4	CC1(C)[C@@H](O)CC[C@]2(C)[C@H](COC3=CC4=C(C=CC(=O)O4)C=C3)C(=C)CC[C@H]12	Coumarins and derivatives		1b	879432	unpd:UNPD190087|cas:28692-02-6
7-{[(1R,4aS,6R,8aS)-6-hydroxy-5,5,8a-trimethyl-2-methylidene-hexahydro-1H-naphthalen-1-yl]methoxy}chromen-2-one	FCWYNTDTQPCVPG-XLRKYUMYSA-N	883607		382.2144	C24H30O4	CC1(C)[C@H](O)CC[C@]2(C)[C@H](COC3=CC4=C(C=CC(=O)O4)C=C3)C(=C)CC[C@H]12	Coumarins and derivatives		1b	883607	unpd:UNPD101789|cas:57525-77-6
7-{[(1S,4aR,6R,8aR)-6-hydroxy-5,5,8a-trimethyl-2-methylidene-hexahydro-1H-naphthalen-1-yl]methoxy}chromen-2-one	FCWYNTDTQPCVPG-IKQBDLNTSA-N	889152		382.2144	C24H30O4	CC1(C)[C@H](O)CC[C@@]2(C)[C@@H](COC3=CC4=C(C=CC(=O)O4)C=C3)C(=C)CC[C@@H]12	Coumarins and derivatives		1b	889152	unpd:UNPD54628|cas:10070-27-6
7-{[(2E)-5-[(1R,6R)-6-hydroxy-2,2,6-trimethyl-3-oxocyclohexyl]-3-methylpent-2-en-1-yl]oxy}chromen-2-one	JSAUTOOLCZCTFD-YGRFAQMLSA-N	890531		398.2093	C24H30O5	C\C(CC[C@H]1[C@](C)(O)CCC(=O)C1(C)C)=C/COC1=CC2=C(C=CC(=O)O2)C=C1	Prenol lipids	Terpene lactones	1b	890531	unpd:UNPD127371|cas:81758-04-5
(2R,4aS,5R,8aS)-1,1,4a-trimethyl-6-methylidene-5-{[(2-oxochromen-7-yl)oxy]methyl}-hexahydro-2H-naphthalen-2-yl 3-methylbutanoate	WYBYHUBLVHFBON-UUUUBVMTSA-N	891711		466.2719	C29H38O5	CC(C)CC(=O)O[C@@H]1CC[C@]2(C)[C@H](COC3=CC4=C(C=CC(=O)O4)C=C3)C(=C)CC[C@@H]2C1(C)C	Coumarins and derivatives		1b	891711	unpd:UNPD11482|cas:65579-94-4
(2R,4aR,5S,6S,8aR)-6-hydroxy-1,1,4a,6-tetramethyl-5-{[(2-oxochromen-7-yl)oxy]methyl}-hexahydro-2H-naphthalen-2-yl (2E)-2-methylbut-2-enoate	UFPQYBAJCMMCRR-VVIJBFFYSA-N	901790		482.2668	C29H38O6	C\C=C(/C)C(=O)O[C@@H]1CC[C@@]2(C)[C@@H](COC3=CC4=C(C=CC(=O)O4)C=C3)[C@@](C)(O)CC[C@H]2C1(C)C	Coumarins and derivatives		1b	901790	unpd:UNPD192849|cas:128443-59-4
O-(3-Hydroxy-7-drimen-11-yl)umbelliferone; Ac	XZODJQWDEJBNRO-UHFFFAOYSA-N	961061	Ferula tuberifera	424.224975	C26H32O5	CC(=O)OC1CCC2(C)C(COC3=CC4=C(C=CC(=O)O4)C=C3)C(C)=CCC2C1(C)C	Coumarins and derivatives		1b	961061	dnp:KDC28
(1S,2R,5R,8R,9S,10R,11R,12R,14S,15R)-5,15-dihydroxy-11-methyl-6-methylidene-17-oxo-13,16-dioxahexacyclo[9.4.2.1⁵,⁸.0¹,¹⁰.0²,⁸.0¹²,¹⁴]octadecane-9-carboxylic acid	GHWOQFZWXKNOMS-FPSVJCOENA-N	132953	Triticum	362.1366	C19H22O7	C[C@@]12[C@H]3O[C@H]3[C@@H](O)[C@]3(OC1=O)[C@@H]1CC[C@@]4(O)C[C@@]1(CC4=C)[C@H]([C@H]23)C(O)=O	Prenol lipids	Diterpenoids	1b	132953	knapsack:C00000228|cas:188895-39-8
Gibberellin A8; 15β-Hydroxy	VCYXZJKAYAIMDV-UHFFFAOYSA-N	134158	Helianthus annuus	380.14712	C19H24O8	CC12C3C(C(O)=O)C45CC(O)(CCC4C3(CC(O)C1O)OC2=O)C(=C)C5O	Prenol lipids	Diterpenoids	1b	134158	dnp:KJZ45|hmdb:HMDB0036893|knapsack:C00000075|foodb:FDB015853|pmid:11413487
(1S,2R,4S,5R,8S,9S,10R,11R,12R,13S)-4,12,13-trihydroxy-11-methyl-6-methylidene-16-oxo-15-oxapentacyclo[9.3.2.1⁵,⁸.0¹,¹⁰.0²,⁸]heptadecane-9-carboxylic acid	NAGWIYJMYLCZLH-TUAWYLJKNA-N	197092	Cucurbita maxima|Cucurbita pepo|Fragaria	364.1522	C19H24O7	C[C@@]12[C@H]3[C@H](C(O)=O)[C@]45C[C@@H]([C@@H](O)C[C@H]4[C@]3(C[C@H](O)[C@@H]1O)OC2=O)C(=C)C5	Prenol lipids	Diterpenoids	1b	197092	knapsack:C00000049|cas:62071-02-7
(1R,2R,5S,8S,9R,10S,11S,12S,13R)-5,12,13-trihydroxy-11-methyl-6-methylidene-16-oxo-15-oxapentacyclo[9.3.2.1⁵,⁸.0¹,¹⁰.0²,⁸]heptadecane-9-carboxylic acid	WZRRJZYYGOOHRC-RFHXWADOSA-N	861989		364.1522	C19H24O7	C[C@]12[C@@H]3[C@@H](C(O)=O)[C@@]45CC(=C)[C@@](O)(C4)CC[C@H]5[C@@]3(C[C@@H](O)[C@H]1O)OC2=O	Prenol lipids	Diterpenoids	1b	861989	unpd:UNPD27329|cas:7044-72-6
Gibberellin A49; 12-Ketone	MVHJDZCNXNYBEL-UHFFFAOYSA-N	992808		362.136555	C19H22O7	CC12C3C(C(O)=O)C45CC(C(=C)C4)C(=O)CC5C3(CC(O)C1O)OC2=O	Prenol lipids	Diterpenoids	1b	992808	dnp:KJZ62
Paederol B	PMFMUOVFWJKXOW-HWKANZROSA-N	972583	Paederia	460.15808	C20H28O12	COC1=C(O)C=CC(\C=C\C(=O)OCC2OC(OCC(O)C(O)CO)C(O)C(O)C2O)=C1	Fatty Acyls	Fatty acyl glycosides	1b	972583	dnp:QCP70
7,9':7',9-Diepoxy-8,8'-lignan-3,3',4,4',8,8'-hexol; 3,3'-Di-Me ether, 4-O-β-D-glucopyranoside	IBQVOWQTGYYRJP-UHFFFAOYSA-N	1079962	Cephalaria ambrosioides|Saussurea|Valeriana prionophylla	552.184295	C26H32O13	COC1=C(O)C=CC(=C1)C1OCC2(O)C(OCC12O)C1=CC(OC)=C(OC2OC(CO)C(O)C(O)C2O)C=C1	Lignan glycosides		1b	1079962	dnp:MOZ87
(2S,3R,4S,5R,6R)-2-{4-[(1R,3aS,4R,6aS)-4-(4-hydroxy-3-methoxyphenyl)-hexahydrofuro[3,4-c]furan-1-yl]-2-methoxyphenoxy}-6-(hydroxymethyl)oxane-3,4,5-triol	QLJNETOQFQXTLI-ALRMCPBYNA-N	155440	Balanophora abbreviata|Balanophora japonica|Daphne feddei|Strychnos axillaris|Styrax	520.1945	C26H32O11	COC1=C(O)C=CC(=C1)[C@@H]1OC[C@@H]2[C@H]1CO[C@H]2C1=CC(OC)=C(O[C@@H]2O[C@H](CO)[C@H](O)[C@H](O)[C@H]2O)C=C1			1b	155440	knapsack:C00031451|cas:41607-20-9
(2R,3S,4S,5S,6R)-2-{[(2S,3R,4R)-2-(4-hydroxy-3-methoxyphenyl)-4-[(4-hydroxy-3-methoxyphenyl)methyl]oxolan-3-yl]methoxy}-6-(hydroxymethyl)oxane-3,4,5-triol	PVTQSROCPUXIGT-MPMPFOOZNA-N	199253	Arum italicum|Pteris vittata	522.2101	C26H34O11	COC1=C(O)C=CC(C[C@H]2CO[C@@H]([C@H]2CO[C@@H]2O[C@H](CO)[C@@H](O)[C@H](O)[C@@H]2O)C2=CC(OC)=C(O)C=C2)=C1			1b	199253	knapsack:C00000632|unpd:UNPD103276|nanpdb:NANPDB_1102
(2S,3R,4S,5S,6R)-2-{4-[(2R,3R,4S,5R)-5-(4-hydroxy-3-methoxyphenyl)-3,4-dimethyloxolan-2-yl]-2-methoxyphenoxy}-6-(hydroxymethyl)oxane-3,4,5-triol	YDHQHTFZZHKFCK-NBAZOIKKSA-N	242495		506.2152	C26H34O10	COC1=C(O)C=CC(=C1)[C@@H]1O[C@H]([C@H](C)[C@@H]1C)C1=CC(OC)=C(O[C@@H]2O[C@H](CO)[C@@H](O)[C@H](O)[C@H]2O)C=C1	Lignan glycosides		1b	242495	unpd:UNPD210920
7,9':7',9-Diepoxy-8,8'-lignan-3,3',4,4',8-pentol; 3,3'-Di-Me ether, 8-O-β-D-glucopyranoside	DRAPQDCEBKBPQE-UHFFFAOYSA-N	69327	Olea europaea|Salvia scapiformis	536.18938	C26H32O12	COC1=C(O)C=CC(=C1)C1OCC2(OC3OC(CO)C(O)C(O)C3O)C1COC2C1=CC(OC)=C(O)C=C1	Lignan glycosides		1b	69327	dnp:GMT90|hmdb:HMDB0033281|chemspider:22370151|foodb:FDB011304|pubchem cid:13995448
(2R,3R,4S,5R,6R)-2-{4-[(1S,3aR,4S,6aR)-4-(4-hydroxy-3-methoxyphenyl)-hexahydrofuro[3,4-c]furan-1-yl]-2-methoxyphenoxy}-6-(hydroxymethyl)oxane-3,4,5-triol	QLJNETOQFQXTLI-CZHCBEQGSA-N	779288		520.1945	C26H32O11	COC1=C(O)C=CC(=C1)[C@H]1OC[C@H]2[C@@H]1CO[C@@H]2C1=CC(OC)=C(O[C@H]2O[C@H](CO)[C@H](O)[C@H](O)[C@H]2O)C=C1	Lignan glycosides		1b	779288	unpd:UNPD183717
(2S,3R,4S,5S,6R)-2-{4-[(1S,3aR,4S,6aR)-4-(3,4-dimethoxyphenyl)-hexahydrofuro[3,4-c]furan-1-yl]-2-methoxyphenoxy}-6-(hydroxymethyl)oxane-3,4,5-triol	KFFCKOBAHMGTMW-UZAJXFTPSA-N	781662		534.2101	C27H34O11	COC1=C(OC)C=C(C=C1)[C@H]1OC[C@H]2[C@@H]1CO[C@@H]2C1=CC(OC)=C(O[C@@H]2O[C@H](CO)[C@@H](O)[C@H](O)[C@H]2O)C=C1	Lignan glycosides		1b	781662	unpd:UNPD113834|cas:74957-57-6
(2R,3R,4S,5S,6R)-2-{[(3S,4R)-6-hydroxy-3,4-bis(4-hydroxy-3-methoxyphenyl)hexyl]oxy}-6-(hydroxymethyl)oxane-3,4,5-triol	BFTMSSAJWZRYLC-TYBIPXHESA-N	782637		524.2258	C26H36O11	COC1=C(O)C=CC(=C1)[C@H](CCO)[C@H](CCO[C@@H]1O[C@H](CO)[C@@H](O)[C@H](O)[C@H]1O)C1=CC(OC)=C(O)C=C1	Stilbenes	Stilbene glycosides	1b	782637	unpd:UNPD128457
(2R,3R,4S,5S,6R)-2-{[(2S,3S,4S,5S)-2,5-bis(4-hydroxy-3-methoxyphenyl)-4-(hydroxymethyl)oxolan-3-yl]methoxy}-6-(hydroxymethyl)oxane-3,4,5-triol	LLWYSUZPBAAOMS-SLCUWSITSA-N	784854		538.205	C26H34O12	COC1=C(O)C=CC(=C1)[C@H]1O[C@@H]([C@H](CO[C@@H]2O[C@H](CO)[C@@H](O)[C@H](O)[C@H]2O)[C@H]1CO)C1=CC(OC)=C(O)C=C1	Lignan glycosides		1b	784854	unpd:UNPD126761|cas:129065-76-5
(2S,3R,4S,5S,6R)-2-{4-[(1R,3aS,4R,6aS)-4-(3-hydroxy-4-methoxyphenyl)-hexahydrofuro[3,4-c]furan-1-yl]-2-methoxyphenoxy}-6-(hydroxymethyl)oxane-3,4,5-triol	BZPIKZWNIVAFRW-JKUDBEEXSA-N	787557		520.1945	C26H32O11	COC1=C(O)C=C(C=C1)[C@@H]1OC[C@@H]2[C@H]1CO[C@H]2C1=CC(OC)=C(O[C@@H]2O[C@H](CO)[C@@H](O)[C@H](O)[C@H]2O)C=C1	Lignan glycosides		1b	787557	unpd:UNPD175357
(2S,3R,4S,5S,6R)-2-{4-[(1R,3aR,4S,6aR)-4-(4-hydroxy-3-methoxyphenyl)-hexahydrofuro[3,4-c]furan-1-yl]-2-methoxyphenoxy}-6-(hydroxymethyl)oxane-3,4,5-triol	QLJNETOQFQXTLI-UNUWSXLRSA-N	789223		520.1945	C26H32O11	COC1=C(O)C=CC(=C1)[C@H]1OC[C@H]2[C@@H]1CO[C@H]2C1=CC(OC)=C(O[C@@H]2O[C@H](CO)[C@@H](O)[C@H](O)[C@H]2O)C=C1	Lignan glycosides		1b	789223	unpd:UNPD129139|cas:74983-66-7
(2S,3R,4S,5S,6R)-2-{4-[(2S,3R,4R)-4-[(4-hydroxy-3-methoxyphenyl)methyl]-3-(hydroxymethyl)oxolan-2-yl]-2-methoxyphenoxy}-6-(hydroxymethyl)oxane-3,4,5-triol	KNFOHFRALRKTOJ-SAOYRWCPSA-N	793350		522.2101	C26H34O11	COC1=C(O)C=CC(C[C@H]2CO[C@@H]([C@H]2CO)C2=CC(OC)=C(O[C@@H]3O[C@H](CO)[C@@H](O)[C@H](O)[C@H]3O)C=C2)=C1	Lignan glycosides		1b	793350	unpd:UNPD5356
(2R,3R,4S,5S,6R)-2-[(2S,3R)-2-{4-[(1S,3aR,4S,6aR)-4-(4-hydroxy-3-methoxyphenyl)-hexahydrofuro[3,4-c]furan-1-yl]-2-methoxyphenoxy}-3-hydroxy-3-(4-hydroxy-3-methoxyphenyl)propoxy]-6-(hydroxymethyl)oxane-3,4,5-triol	ACAJCAKDKUCJJV-DPAREXFFSA-N	802120		716.268	C36H44O15	COC1=C(O)C=CC(=C1)[C@@H](O)[C@H](CO[C@@H]1O[C@H](CO)[C@@H](O)[C@H](O)[C@H]1O)OC1=C(OC)C=C(C=C1)[C@H]1OC[C@H]2[C@@H]1CO[C@@H]2C1=CC(OC)=C(O)C=C1	Lignan glycosides		1b	802120	unpd:UNPD48523
forsythin	KFFCKOBAHMGTMW-LGQRSHAYSA-N	849681		534.2101	C27H34O11	COC1=C(OC)C=C(C=C1)[C@@H]1OC[C@H]2[C@@H]1CO[C@@H]2C1=CC(OC)=C(O[C@@H]2O[C@H](CO)[C@@H](O)[C@H](O)[C@H]2O)C=C1	Lignan glycosides		1b	849681	unpd:UNPD62333|cas:487-41-2
(2S,3R,4S,5S,6R)-2-{[(1S,3aR,4R,6aR)-1,4-bis(4-hydroxy-3,5-dimethoxyphenyl)-tetrahydro-1H-furo[3,4-c]furan-3a-ylidene]oxy}-6-(hydroxymethyl)oxane-3,4,5-triol	OCUPPIIMZPHETJ-SEOPNYRPSA-N	888678		596.2105	C28H36O14	COC1=CC(=CC(OC)=C1O)[C@H]1OC[C@]2(O[C@@H]3O[C@H](CO)[C@@H](O)[C@H](O)[C@H]3O)[C@@H]1CO[C@@H]2C1=CC(OC)=C(O)C(OC)=C1	Lignan glycosides		1b	888678	unpd:UNPD163665
7,9'-Epoxy-8,8'-lignan-3,3',4,4',8,9-hexol; 3,3'-Di-Me ether, 4'-O-β-D-glucopyranoside	ZEQWUXOJEZKMOA-UHFFFAOYSA-N	916124	Centaurea montana|Valeriana officinalis	538.20503	C26H34O12	COC1=C(O)C=CC(=C1)C1OCC(CC2=CC(OC)=C(OC3OC(CO)C(O)C(O)C3O)C=C2)C1(O)CO	Lignan glycosides		1b	916124	dnp:MTZ16
8,8'-Lignan-3,3',4,4',7,9,9'-heptol; 3,3'-Di-Me ether, 9'-O-β-D-glucopyranoside	JHQHNWWGEFTTHV-UHFFFAOYNA-N	932946	Castanea henryi	540.22068	C26H36O12	COC1=C(O)C=CC(CC(COC2OC(CO)C(O)C(O)C2O)C(CO)C(O)C2=CC(OC)=C(O)C=C2)=C1	Lignan glycosides		1b	932946	dnp:QWS37
1-(3,4-Dihydroxyphenyl)-7-(4-hydroxyphenyl)-3,5-heptanediol; 4',4''-Di-Me ether, 5-O-β-D-glucopyranoside	CBYYFCGYCGHVBV-UHFFFAOYNA-N	939441	Pyrostria major	522.2465	C27H38O10	COC1=CC=C(CCC(CC(O)CCC2=CC(O)=C(OC)C=C2)OC2OC(CO)C(O)C(O)C2O)C=C1	Diarylheptanoids	Linear diarylheptanoids	1b	939441	dnp:QZJ68
7,9'-Epoxy-8,8'-lignan-3,3',4,4',7',9-hexol; 3,3'-Di-Me ether, 4'-O-β-D-glucopyranoside	LDDSFQCOUIDFIZ-UHFFFAOYNA-N	954234	Arctium lappa	538.20503	C26H34O12	COC1=C(O)C=CC(=C1)C1OCC(C(O)C2=CC(OC)=C(OC3OC(CO)C(O)C(O)C3O)C=C2)C1CO	Lignan glycosides		1b	954234	dnp:RGO77
7,9':7',9-Diepoxy-8,8'-lignan-3,3',4,4',5,9'-hexol; 3,3',5-Tri-Me ether, 9'-O-β-D-glucopyranoside	HKLFHOOODPLQHL-UHFFFAOYNA-N	974410	Lactuca tuberosa	566.199945	C27H34O13	COC1=CC(=CC(OC)=C1O)C1OC(OC2OC(CO)C(O)C(O)C2O)C2C1COC2C1=CC(OC)=C(O)C=C1	Lignan glycosides		1b	974410	dnp:RNC87
7,9':7',9-Diepoxy-8,8'-lignan-3,3',4,4',8-pentol; 3,3'-Di-Me ether, 4-O-β-D-glucopyranoside	LHOFZBFNVRCNAF-UHFFFAOYNA-N	981223	Forsythia suspensa	536.18938	C26H32O12	COC1=C(O)C=C(C=C1)C1OCC2(O)C1COC2C1=CC(OC)=C(OC2OC(CO)C(O)C(O)C2O)C=C1	Lignan glycosides		1b	981223	dnp:RFY05
(2R,3S,4S,5R)-2-(hydroxymethyl)-5-(6-hydroxypurin-9-yl)oxolane-3,4-diol	UGQMRVRMYYASKQ-UHTZMRCNSA-N	840130		268.0808	C10H12N4O5	OC[C@H]1O[C@H]([C@@H](O)[C@@H]1O)N1C=NC2=C1N=CN=C2O	Purine nucleosides		1b	840130	unpd:UNPD218075|cas:7013-16-3
6-[(2S,3R,4S,5S,6R)-4,5-dihydroxy-6-(hydroxymethyl)-3-{[(2S,3R,4S,5S,6R)-3,4,5-trihydroxy-6-(hydroxymethyl)oxan-2-yl]oxy}oxan-2-yl]-5,7-dihydroxy-2-(4-hydroxy-3-methoxyphenyl)chromen-4-one	AQQFWSYLUDMDBP-ODEMIOGVSA-N	974		624.169	C28H32O16	COC1=C(O)C=CC(=C1)C1=CC(=O)C2=C(O1)C=C(O)C([C@@H]1O[C@H](CO)[C@@H](O)[C@H](O)[C@H]1O[C@@H]1O[C@H](CO)[C@@H](O)[C@H](O)[C@H]1O)=C2O	Flavonoids	Flavonoid glycosides	1b	974	chebi:75518|lipid maps:LMPK12110747|unpd:UNPD159098
Isorhamnetin 3-glycosides; 3-O-[4-Hydroxy-3-methoxycinnamoyl-(→3)-α-L-rhamnopyranosyl-(1→6)-β-D-galactopyranoside]	AFJSSOKKLPPJLD-WEVVVXLNSA-N	1008683	Herniaria fontanesii|Illecebrum	800.216385	C38H40O19	COC1=C(O)C=CC(\C=C\C(=O)OC2C(O)C(C)OC(OCC3OC(OC4=C(OC5=CC(O)=CC(O)=C5C4=O)C4=CC(OC)=C(O)C=C4)C(O)C(O)C3O)C2O)=C1	Flavonoids	Flavonoid glycosides	1b	1008683	dnp:NQS43
3',4',5,7-Tetrahydroxy-3-(hydroxymethyl)-5'-prenylflavone; 4',7-Di-O-β-D-glucopyranoside	HTSBCGPVSFENKR-UHFFFAOYSA-N	1049251	Ophioglossum	708.226555	C33H40O17	CC(C)=CCC1=CC(=CC(O)=C1OC1OC(CO)C(O)C(O)C1O)C1=C(CO)C(=O)C2=C(O)C=C(OC3OC(CO)C(O)C(O)C3O)C=C2O1	Flavonoids	Flavonoid glycosides	1b	1049251	dnp:QOZ59
Apigenin 7-glycosides; 7-O-[4-Hydroxy-3-methoxy-E-cinnamoyl-(→5)-β-D-apiofuranosyl-(1→2)-β-D-glucopyranoside]	NDFTVSIYFZGOMM-YCRREMRBSA-N	1082236	Apium graveolens	740.195255	C36H36O17	COC1=C(O)C=CC(\C=C\C(=O)OC2C(OC3C(OC4=CC(O)=C5C(=O)C=C(OC5=C4)C4=CC=C(O)C=C4)OC(CO)C(O)C3O)OCC2(O)CO)=C1	Flavonoids	Flavonoid glycosides	1b	1082236	dnp:PZR16
3',4',5,7-Tetrahydroxy-8-C-xylopyranosylflavone; 3'-Me ether, 2''-O-β-D-glucopyranosyl	XQDNNTVOWCVCQX-UHFFFAOYSA-N	1084321	Illecebrum|Scleranthus uncinatus	594.158475	C27H30O15	COC1=C(O)C=CC(=C1)C1=CC(=O)C2=C(O1)C(C1OCC(O)C(O)C1OC1OC(CO)C(O)C(O)C1O)=C(O)C=C2O	Flavonoids	Flavonoid glycosides	1b	1084321	dnp:KXY46
(2S,3R,4S,5S,6S)-2-[5,7-dihydroxy-2-(4-hydroxyphenyl)-4-oxo-6-[(2S,3S,4S,5R)-3,4,5-trihydroxyoxan-2-yl]chromen-8-yl]-4,5-dihydroxy-6-(hydroxymethyl)oxan-3-yl (2E)-3-(4-hydroxy-3-methoxyphenyl)prop-2-enoate	MBGNCPLGMURTMM-AGPSRJRWNA-N	138389	Metzgeria	740.1952	C36H36O17	COC1=C(O)C=CC(\C=C\C(=O)O[C@@H]2[C@@H](O)[C@H](O)[C@H](CO)O[C@H]2C2=C3OC(=CC(=O)C3=C(O)C([C@@H]3OC[C@@H](O)[C@H](O)[C@@H]3O)=C2O)C2=CC=C(O)C=C2)=C1	Flavonoids	Flavonoid glycosides	1b	138389	knapsack:C00006413|cas:80754-94-5
8-C-β-D-Glucopyranosyl-4',5,7-trihydroxy-3'-methoxyflavone; 2''-O-β-D-Xylopyranosyl	ZMXRYFUILUMXHH-UHFFFAOYSA-N	150680	Setaria italica	594.158475	C27H30O15	COC1=C(O)C=CC(=C1)C1=CC(=O)C2=C(O1)C(C1OC(CO)C(O)C(O)C1OC1OCC(O)C(O)C1O)=C(O)C=C2O	Flavonoids	Flavonoid glycosides	1b	150680	dnp:LHS28|hmdb:HMDB0038814|knapsack:C00006227|cas:124934-30-1|foodb:FDB018240
6,8-Di-C-β-D-glucopyranosyl-3',4',5,7-tetrahydroxyflavone; 7-O-α-L-Rhamnopyranoside	JGKAYWDKUOHFBC-UHFFFAOYSA-N	150995	Coffea|Linum usitatissimum	756.2113	C33H40O20	CC1OC(OC2=C(C3OC(CO)C(O)C(O)C3O)C(O)=C3C(=O)C=C(OC3=C2C2OC(CO)C(O)C(O)C2O)C2=CC(O)=C(O)C=C2)C(O)C(O)C1O	Flavonoids	Flavonoid glycosides	1b	150995	dnp:KRG28|hmdb:HMDB0037411|cas:29432-27-7|foodb:FDB016457|pubchem cid:74977634
8-[(2S,3S,4S,5S,6S)-4,5-dihydroxy-6-(hydroxymethyl)-3-{[(2S,3S,4S,5S,6R)-3,4,5-trihydroxy-6-(hydroxymethyl)oxan-2-yl]oxy}oxan-2-yl]-5,7-dihydroxy-2-(4-hydroxy-3-methoxyphenyl)chromen-4-one	CUIBWAIUPCYNQR-BGCVNJHRNA-N	161980	Setaria italica	624.169	C28H32O16	COC1=C(O)C=CC(=C1)C1=CC(=O)C2=C(O1)C([C@@H]1O[C@@H](CO)[C@@H](O)[C@H](O)[C@@H]1O[C@@H]1O[C@H](CO)[C@@H](O)[C@H](O)[C@@H]1O)=C(O)C=C2O			1b	161980	knapsack:C00006282|cas:124902-15-4
6-[(2S,3R,4S,5S,6S)-4,5-dihydroxy-6-(hydroxymethyl)-3-{[(2S,3R,4S,5S,6R)-3,4,5-trihydroxy-6-(hydroxymethyl)oxan-2-yl]oxy}oxan-2-yl]-5,7-dihydroxy-2-(4-hydroxy-3-methoxyphenyl)chromen-4-one	AQQFWSYLUDMDBP-LRIMOGAENA-N	193179	Oryza sativa|Silene	624.169	C28H32O16	COC1=C(O)C=CC(=C1)C1=CC(=O)C2=C(O1)C=C(O)C([C@@H]1O[C@@H](CO)[C@@H](O)[C@H](O)[C@H]1O[C@@H]1O[C@H](CO)[C@@H](O)[C@H](O)[C@H]1O)=C2O			1b	193179	knapsack:C00006272|cas:97605-25-9
5-hydroxy-2-(4-hydroxy-3-{[(2S,3R,4S,5S,6S)-3,4,5-trihydroxy-6-({[(2R,3R,4S,5S,6R)-3,4,5-trihydroxy-6-(hydroxymethyl)oxan-2-yl]oxy}methyl)oxan-2-yl]oxy}phenyl)-7-methoxy-6-[(2S,3R,4R,5S,6S)-3,4,5-trihydroxy-6-(hydroxymethyl)oxan-2-yl]chromen-4-one	VMJVTNFHNNWHNY-VWLJQYBANA-N	195824	Phragmites australis	786.2219	C34H42O21	COC1=CC2=C(C(=O)C=C(O2)C2=CC(O[C@@H]3O[C@@H](CO[C@@H]4O[C@H](CO)[C@@H](O)[C@H](O)[C@H]4O)[C@@H](O)[C@H](O)[C@H]3O)=C(O)C=C2)C(O)=C1[C@@H]1O[C@@H](CO)[C@@H](O)[C@H](O)[C@H]1O			1b	195824	knapsack:C00006324|cas:76166-51-3
2-(3-{[(2S,3R,4S,5S,6R)-4,5-dihydroxy-6-(hydroxymethyl)-3-{[(2S,3R,4S,5R,6R)-3,4,5-trihydroxy-6-methyloxan-2-yl]oxy}oxan-2-yl]oxy}-4-hydroxyphenyl)-5,7-dihydroxy-6-[(2S,3S,4R,5S,6S)-3,4,5-trihydroxy-6-(hydroxymethyl)oxan-2-yl]chromen-4-one	BQKINRMSXCTWJY-QEQZLOHYNA-N	196943	Plagiomnium affine	756.2113	C33H40O20	C[C@H]1O[C@@H](O[C@@H]2[C@@H](O)[C@H](O)[C@@H](CO)O[C@H]2OC2=C(O)C=CC(=C2)C2=CC(=O)C3=C(O2)C=C(O)C([C@@H]2O[C@@H](CO)[C@@H](O)[C@H](O)[C@@H]2O)=C3O)[C@H](O)[C@@H](O)[C@H]1O			1b	196943	knapsack:C00006316|cas:102148-99-2
8-[(2S,3R,4S,5S,6R)-4,5-dihydroxy-6-(hydroxymethyl)-3-{[(2S,3R,4S,5R,6R)-3,4,5-trihydroxy-6-methyloxan-2-yl]oxy}oxan-2-yl]-5,7-dihydroxy-2-(3-hydroxy-4-methoxyphenyl)chromen-4-one	TZPXUQWBAIYNEA-PYIAGELLNA-N	199229		608.1741	C28H32O15	COC1=C(O)C=C(C=C1)C1=CC(=O)C2=C(O1)C([C@@H]1O[C@H](CO)[C@@H](O)[C@H](O)[C@H]1O[C@@H]1O[C@H](C)[C@H](O)[C@H](O)[C@H]1O)=C(O)C=C2O			1b	199229	knapsack:C00006256|cas:98891-92-0
6-[(2S,3R,4S,5S,6R)-4,5-dihydroxy-6-(hydroxymethyl)-3-{[(2R,3R,4S,5S,6R)-3,4,5-trihydroxy-6-(hydroxymethyl)oxan-2-yl]oxy}oxan-2-yl]-5,7-dihydroxy-2-(4-hydroxy-3-methoxyphenyl)chromen-4-one	AQQFWSYLUDMDBP-CDOVLSISSA-N	751401		624.169	C28H32O16	COC1=C(O)C=CC(=C1)C1=CC(=O)C2=C(O1)C=C(O)C([C@@H]1O[C@H](CO)[C@@H](O)[C@H](O)[C@H]1O[C@H]1O[C@H](CO)[C@@H](O)[C@H](O)[C@H]1O)=C2O	Flavonoids	Flavonoid glycosides	1b	751401	unpd:UNPD123089
(2S,3R,4S,5R,6R)-3,5-dihydroxy-2-{[5-hydroxy-2-(4-hydroxyphenyl)-4-oxochromen-7-yl]oxy}-6-(hydroxymethyl)oxan-4-yl (2E)-3-(3,4-dihydroxyphenyl)prop-2-enoate	GKSHQQDCYIESFY-XKTPBVTASA-N	790518		594.1373	C30H26O13	OC[C@H]1O[C@@H](OC2=CC(O)=C3C(=O)C=C(OC3=C2)C2=CC=C(O)C=C2)[C@H](O)[C@@H](OC(=O)\C=C\C2=CC(O)=C(O)C=C2)[C@@H]1O	Flavonoids	Flavonoid glycosides	1b	790518	unpd:UNPD210554
[(2R,3S,4S,5R,6S)-6-{[(2S,3R,4S,5S,6R)-4,5-dihydroxy-2-[5-hydroxy-2-(4-hydroxyphenyl)-7-methoxy-4-oxochromen-6-yl]-6-(hydroxymethyl)oxan-3-yl]oxy}-3,4,5-trihydroxyoxan-2-yl]methyl (2E)-3-(4-hydroxyphenyl)prop-2-enoate	GIFDFLYIKYFTAD-KZOQXDEYSA-N	851718		754.2109	C37H38O17	COC1=CC2=C(C(=O)C=C(O2)C2=CC=C(O)C=C2)C(O)=C1[C@@H]1O[C@H](CO)[C@@H](O)[C@H](O)[C@H]1O[C@@H]1O[C@H](COC(=O)\C=C\C2=CC=C(O)C=C2)[C@@H](O)[C@H](O)[C@H]1O	Flavonoids	Flavonoid glycosides	1b	851718	unpd:UNPD160837|cas:1017798-02-5
(2S,3R,4S,5S)-2-[5,7-dihydroxy-2-(4-hydroxyphenyl)-4-oxo-8-[(2S,3R,4R,5R,6R)-3,4,5-trihydroxy-6-(hydroxymethyl)oxan-2-yl]chromen-6-yl]-4,5-dihydroxyoxan-3-yl (2E)-3-(4-hydroxy-3,5-dimethoxyphenyl)prop-2-enoate	LZPTZBKFVPQQHO-HWQXPBHNSA-N	853171		770.2058	C37H38O18	COC1=CC(\C=C\C(=O)O[C@@H]2[C@@H](O)[C@@H](O)CO[C@H]2C2=C(O)C([C@@H]3O[C@H](CO)[C@H](O)[C@H](O)[C@H]3O)=C3OC(=CC(=O)C3=C2O)C2=CC=C(O)C=C2)=CC(OC)=C1O	Flavonoids	Flavonoid glycosides	1b	853171	unpd:UNPD169832|cas:1004323-46-9
8-[(2S,3R,4S,5R)-4,5-dihydroxy-3-{[(2S,3R,4S,5S,6R)-3,4,5-trihydroxy-6-(hydroxymethyl)oxan-2-yl]oxy}oxan-2-yl]-5,7-dihydroxy-2-(4-hydroxy-3-methoxyphenyl)chromen-4-one	XQDNNTVOWCVCQX-GWHYTMBFSA-N	882060		594.1585	C27H30O15	COC1=C(O)C=CC(=C1)C1=CC(=O)C2=C(O1)C([C@@H]1OC[C@@H](O)[C@H](O)[C@H]1O[C@@H]1O[C@H](CO)[C@@H](O)[C@H](O)[C@H]1O)=C(O)C=C2O	Flavonoids	Flavonoid glycosides	1b	882060	unpd:UNPD62546
5,7-dihydroxy-2-(3-hydroxy-4-{[(2S,3R,4S,5S,6R)-3,4,5-trihydroxy-6-(hydroxymethyl)oxan-2-yl]oxy}phenyl)-6-[(2S,3R,4R,5S,6R)-3,4,5-trihydroxy-6-(hydroxymethyl)oxan-2-yl]chromen-4-one	HVGLWBMWGLOBHA-KETMJRJWSA-N	883008		610.1534	C27H30O16	OC[C@H]1O[C@@H](OC2=C(O)C=C(C=C2)C2=CC(=O)C3=C(O2)C=C(O)C([C@@H]2O[C@H](CO)[C@@H](O)[C@H](O)[C@H]2O)=C3O)[C@H](O)[C@@H](O)[C@@H]1O	Flavonoids	Flavonoid glycosides	1b	883008	unpd:UNPD105070|cas:38950-96-8
[(2R,3S,4R,5R,6S)-6-(7-{[(2S,3R,4S)-3,4-dihydroxy-4-(hydroxymethyl)oxolan-2-yl]oxy}-5-hydroxy-2-(4-hydroxyphenyl)-4-oxo-6-[(2S,3R,4R,5S,6R)-3,4,5-trihydroxy-6-(hydroxymethyl)oxan-2-yl]chromen-8-yl)-3,4,5-trihydroxyoxan-2-yl]methyl (2E)-3-(4-hydroxy-3-methoxyphenyl)prop-2-enoate	VWDHYOBWFQBNEZ-AALLZNIUSA-N	894141		902.2481	C42H46O22	COC1=C(O)C=CC(\C=C\C(=O)OC[C@H]2O[C@H]([C@H](O)[C@@H](O)[C@@H]2O)C2=C3OC(=CC(=O)C3=C(O)C([C@@H]3O[C@H](CO)[C@@H](O)[C@H](O)[C@H]3O)=C2O[C@@H]2OC[C@@](O)(CO)[C@H]2O)C2=CC=C(O)C=C2)=C1	Flavonoids	Flavonoid glycosides	1b	894141	unpd:UNPD79715
6-C-β-D-Glucopyranosyl-3',4',5,7-tetrahydroxyflavone; 4'-O-[β-D-Glucopyranosyl-(1→6)-β-D-glucopyranoside]	CQZIYELKQGSBNS-UHFFFAOYNA-N	915595	Gentiana veitchiorum	772.206215	C33H40O21	OCC1OC(OCC2OC(OC3=C(O)C=C(C=C3)C3=CC(=O)C4=C(O3)C=C(O)C(C3OC(CO)C(O)C(O)C3O)=C4O)C(O)C(O)C2O)C(O)C(O)C1O	Flavonoids	Flavonoid glycosides	1b	915595	dnp:RTN00
6-C-β-D-Glucopyranosyl-3',4',5,7-tetrahydroxyflavone; 3'-O-[α-L-Rhamnopyranosyl-(1→2)-β-D-glucopyranoside]	BQKINRMSXCTWJY-UHFFFAOYSA-N	930121	Plagiomnium affine	756.2113	C33H40O20	CC1OC(OC2C(O)C(O)C(CO)OC2OC2=C(O)C=CC(=C2)C2=CC(=O)C3=C(O2)C=C(O)C(C2OC(CO)C(O)C(O)C2O)=C3O)C(O)C(O)C1O	Flavonoids	Flavonoid glycosides	1b	930121	dnp:KSG89
6-C-β-D-Glucopyranosyl-4',5,7-trihydroxyflavone; 7-O-[3,4-Dihydroxycinnamoyl-(→6)-β-D-glucopyranoside]	DPXQMYRXAMWBGO-KRXBUXKQSA-N	950366	Bryonia dioica	756.19017	C36H36O18	OCC1OC(C(O)C(O)C1O)C1=C(OC2OC(COC(=O)\C=C\C3=CC(O)=C(O)C=C3)C(O)C(O)C2O)C=C2OC(=CC(=O)C2=C1O)C1=CC=C(O)C=C1	Flavonoids	Flavonoid glycosides	1b	950366	dnp:NQS45
3',4',5,5',7-Pentahydroxy-2-methylhomoisoflavone-6-propenoic acid; 3',5,5'-Tri-Me ether, propyl ester, 4'-O-β-D-glucopyranoside	QIYINWOUBMWSDH-BQYQJAHWSA-N	957091	Prunus domestica	646.22616	C32H38O14	CCCOC(=O)\C=C\C1=C(OC)C2=C(OC(C)=C(CC3=CC(OC)=C(OC4OC(CO)C(O)C(O)C4O)C(OC)=C3)C2=O)C=C1O	Homoisoflavonoids	Homoisoflavones	1b	957091	dnp:QJB30
3,3',4,4',5,7-Hexahydroxyflavan; 3-O-α-D-Galactopyranoside|3,3',4,4',5,7-Hexahydroxyflavan; 3-O-β-D-Glucopyranoside	XVCDTACMJMYHGB-UHFFFAOYSA-N	1072243	Peltophorum|Prosopis juliflora	468.12678	C21H24O12	OCC1OC(OC2C(O)C3=C(O)C=C(O)C=C3OC2C2=CC(O)=C(O)C=C2)C(O)C(O)C1O	Flavonoids	Flavonoid glycosides	1b	1072243	dnp:LLQ90
1-(2,3,4-Trihydroxyphenyl)-2-(3,4,5-trihydroxyphenyl)ethylene; 3',4,4',5'-Tetra-Me ether, 2-O-β-D-glucopyranoside	XHGAARWVROFCOU-WAYWQWQTSA-N	1073385	Combretum erythrophyllum|Combretum kraussii	494.178815	C24H30O11	COC1=CC(\C=C/C2=C(OC3OC(CO)C(O)C(O)C3O)C(O)=C(OC)C=C2)=CC(OC)=C1OC	Stilbenes	Stilbene glycosides	1b	1073385	dnp:FNO86
3,7'-Epoxy-4,8'-oxylign-7-ene-2',4',9,9'-tetrol; 4'-O-[β-D-Apiofuranosyl-(1→6)-β-D-glucopyranoside]	CWONGSUNXBJOMK-OWOJBTEDSA-N	1075742	Pteris multifida	624.205425	C29H36O15	OC\C=C\C1=CC2=C(OC(CO)C(O2)C2=C(O)C=C(OC3OC(COC4OCC(O)(CO)C4O)C(O)C(O)C3O)C=C2)C=C1	Benzodioxanes	Phenylbenzodioxanes	1b	1075742	dnp:PQS96
3,3',4,4',5,5',7-Heptahydroxyflavan; 3-O-α-L-Rhamnopyranoside	FSGNSYZESMMQHF-UHFFFAOYSA-N	1082561	Acacia|Prosopis juliflora	468.12678	C21H24O12	CC1OC(OC2C(O)C3=C(O)C=C(O)C=C3OC2C2=CC(O)=C(O)C(O)=C2)C(O)C(O)C1O	Flavonoids	Flavonoid glycosides	1b	1082561	dnp:LNG70
3,3',4',5,7-Pentahydroxy-4-(2,4,6-trihydroxyphenyl)flavan; 3-O-α-L-Rhamnopyranoside	QKWWANLQMOEDTD-UHFFFAOYSA-N	1084588	Bruguiera	560.152995	C27H28O13	CC1OC(OC2C(OC3=CC(O)=CC(O)=C3C2C2=C(O)C=C(O)C=C2O)C2=CC(O)=C(O)C=C2)C(O)C(O)C1O	Flavonoids	Flavonoid glycosides	1b	1084588	dnp:NKF03
3,3',4,4',5,5',7-Heptahydroxyflavan; 3-O-[β-D-Galactopyranosyl-(1→4)-β-D-glucopyranoside]	QDZRWBGIKIHOHH-UHFFFAOYSA-N	126820	Moringa oleifera	646.17452	C27H34O18	OCC1OC(OC2C(O)C(O)C(OC3C(O)C(OC4=CC(O)=CC(O)=C34)C3=CC(O)=C(O)C(O)=C3)OC2CO)C(O)C(O)C1O	Flavonoids	Flavonoid glycosides	1b	126820	dnp:FOG02|hmdb:HMDB0032762|cas:189890-19-5|foodb:FDB010729
auriculoside	IJMWYFHXJWRHQH-PSWNVJQFSA-N	12741	Acacia auriculiformis	450.1526	C22H26O10	COC1=C(O)C=C(C=C1O[C@@H]1O[C@H](CO)[C@@H](O)[C@H](O)[C@H]1O)[C@@H]1CCC2=C(O1)C=C(O)C=C2	Flavonoids	Flavonoid glycosides	1b	12741	chebi:2929|knapsack:C00008764|lipid maps:LMPK12020249|unpd:UNPD83827|cas:75871-96-4|kegg compounds:C09478|reaxys registry number:5664400
(2R,3R,4S,5R,6R)-2-{[(2R,3S,4R,5S,6R)-6-{[(2R,3S)-2-(3,4-dihydroxyphenyl)-5,7-dihydroxy-3,4-dihydro-2H-1-benzopyran-3-yl]oxy}-3,4,5-trihydroxyoxan-2-yl]methoxy}-6-methyloxane-3,4,5-triol	PKKUTJOKYCMKKA-YUJJQLKMNA-N	137834	Quercus marilandica	598.1898	C27H34O15	C[C@H]1O[C@@H](OC[C@H]2O[C@@H](O[C@H]3CC4=C(O)C=C(O)C=C4O[C@@H]3C3=CC(O)=C(O)C=C3)[C@@H](O)[C@H](O)[C@@H]2O)[C@H](O)[C@@H](O)[C@H]1O	Flavonoids	Flavonoid glycosides	1b	137834	knapsack:C00008844|cas:155260-73-4
(2S,3S,4R,5R,6S)-2-{[(2R,3S)-2-(3,4-dihydroxyphenyl)-5,7-dihydroxy-3,4-dihydro-2H-1-benzopyran-3-yl]oxy}-6-methyloxane-3,4,5-triol	KYLFHITXPCWYAL-BPISQUEENA-N	157761	Cistus incanus|Erythroxylum novogranatense|Quercus miyagii	436.1369	C21H24O10	C[C@@H]1O[C@@H](O[C@H]2CC3=C(O)C=C(O)C=C3O[C@@H]2C2=CC(O)=C(O)C=C2)[C@@H](O)[C@H](O)[C@H]1O			1b	157761	knapsack:C00008843|lipid maps:LMPK12020052|unpd:UNPD150949|cas:103630-03-1
(2R,3S,4S,5R,6S)-2-(hydroxymethyl)-6-({2',3,5-trimethoxy-[1,1'-biphenyl]-4-yl}oxy)oxane-3,4,5-triol	YGNDHZPKLQTLBF-XHNYQWCRNA-N	160630	Pyracantha fortuneana	438.1526	C21H26O10	COC1=CC=CC=C1C1=CC(OC)=C(O)C(OC)=C1O[C@@H]1O[C@H](CO)[C@@H](O)[C@H](O)[C@H]1O	Organooxygen compounds	Carbohydrates and carbohydrate conjugates	1b	160630	knapsack:C00030319|unpd:UNPD104069|cas:908608-53-7
(2R,3R)-2-(3,4-dihydroxyphenyl)-7-hydroxy-5-methoxy-8-{[(2S,3R,4S,5S,6S)-3,4,5-trihydroxy-6-(hydroxymethyl)oxan-2-yl]oxy}-3,4-dihydro-2H-1-benzopyran-3-yl acetate	GWCKEYBXVJCUKX-LAKDOGLGNA-N	163119	Campanula barbata	524.153	C24H28O13	COC1=C2C[C@@H](OC(C)=O)[C@H](OC2=C(O[C@@H]2O[C@@H](CO)[C@@H](O)[C@H](O)[C@H]2O)C(O)=C1)C1=CC(O)=C(O)C=C1	Flavonoids	Flavonoid glycosides	1b	163119	knapsack:C00013253|lipid maps:LMPK12020150|unpd:UNPD114925|cas:342643-67-8
(2S,3R,4S,5R,6R)-2-{3-hydroxy-5-[(2R)-7-hydroxy-3,4-dihydro-2H-1-benzopyran-2-yl]-2-methoxyphenoxy}-6-(hydroxymethyl)oxane-3,4,5-triol	IJMWYFHXJWRHQH-SRNUWZNFNA-N	165905	Acacia auriculiformis	450.1526	C22H26O10	COC1=C(O)C=C(C=C1O[C@@H]1O[C@H](CO)[C@H](O)[C@H](O)[C@H]1O)[C@H]1CCC2=C(O1)C=C(O)C=C2			1b	165905	chebi:2929|knapsack:C00008764|lipid maps:LMPK12020249|unpd:UNPD122219|cas:75871-96-4
(2S,3R,4S,5R,6R)-2-{[(2R,3S)-2-(3,4-dihydroxyphenyl)-3,5-dihydroxy-3,4-dihydro-2H-1-benzopyran-7-yl]oxy}-6-methyloxane-3,4,5-triol	WYWMUTCBNUXJFR-ZTLBWZALNA-N	174366	Spiraea hypericifolia	436.1369	C21H24O10	C[C@H]1O[C@@H](OC2=CC(O)=C3C[C@H](O)[C@H](OC3=C2)C2=CC(O)=C(O)C=C2)[C@H](O)[C@@H](O)[C@H]1O	Flavonoids	Flavonoid glycosides	1b	174366	knapsack:C00008854|lipid maps:LMPK12020062|cas:60355-69-3
(2S,3R,4S,5S,6R)-2-{[(2R,3R)-2-(3,5-dihydroxy-4-methoxyphenyl)-3,7-dihydroxy-3,4-dihydro-2H-1-benzopyran-5-yl]oxy}-6-(hydroxymethyl)oxane-3,4,5-triol	YXHLIRULWWQBDY-YHWKOAGQNA-N	193226	Maytenus	482.1424	C22H26O12	COC1=C(O)C=C(C=C1O)[C@H]1OC2=C(C[C@H]1O)C(O[C@@H]1O[C@H](CO)[C@@H](O)[C@H](O)[C@H]1O)=CC(O)=C2			1b	193226	knapsack:C00040735|cas:222609-75-8|nanpdb:NANPDB_1244
(2S,3R,4S,5R)-2-{[(2R,3S)-2-(3,4-dihydroxyphenyl)-5,7-dihydroxy-3,4-dihydro-2H-1-benzopyran-3-yl]oxy}oxane-3,4,5-triol	KAVQKUIWDOUTEH-LKERMYKISA-N	242362		422.1213	C20H22O10	O[C@@H]1CO[C@@H](O[C@H]2CC3=C(O)C=C(O)C=C3O[C@@H]2C2=CC(O)=C(O)C=C2)[C@H](O)[C@H]1O	Flavonoids	Flavonoid glycosides	1b	242362	unpd:UNPD215480
3,3',4',5,7-Pentahydroxyflavan; 3-O-β-D-Allopyranoside|3,3',4',5,7-Pentahydroxyflavan; 3-O-β-D-Glucopyranoside	YOVYWMDLYSJYPO-UHFFFAOYSA-N	33492	Cinnamomum cassia|Davallia divaricata|Quercus miyagii	452.131865	C21H24O11	OCC1OC(OC2CC3=C(O)C=C(O)C=C3OC2C2=CC(O)=C(O)C=C2)C(O)C(O)C1O	Flavonoids	Flavonoid glycosides	1b	33492	dnp:KWF54|hmdb:HMDB0037943|knapsack:C00008842|cas:103303-00-0|chemspider:11209019|foodb:FDB017113|phenol explorer compound:199
[truncated: 18,805,380 more chars]
