## Supplementary material for "MS-CleanR: A feature-filtering approach to improve annotation rate in untargeted LC-MS based metabolomics": Table S5

### Sheet: MS-CleanR-Data
cluster	selected_feature	annotation_result	annotation_warning	cluster.size	source	Alignment.ID	Average.Rt.min.	Average.Mz	Adduct.type	level	Formula	Annotation-level 2	Total.score	Final.score	Annotation-level 1	MS1.count	MSMS.count	PRECURSORMZ	PRECURSORTYPE	Theoretical.mass	Mass.error	Formula.score	Ontology	InChIKey	SMILES	Higher_biosoc	Family	Biosoc	Classyfire_class	Classyfire_subclass	Compound_level	Internal_id	Links	FD.1	FD.2	FD.3	FD.4	FD.5	FD.6	FD.7	FD.8	FD.9	FD.10	Hydro.1	Hydro.2	Hydro.3	Hydro.4	Hydro.5	Hydro.6	Hydro.7	Hydro.8	Hydro.9	Hydro.10	QC.1	QC.2	QC.3	QC.4	QC.5	QC.6	Tapis.1	Tapis.2	Tapis.3	Tapis.4	Tapis.5	Tapis.6	Tapis.7	Tapis.8	Tapis.9	Tapis.10	MS.MS.spectrum
Class																																		Jiffy	Jiffy	Jiffy	Jiffy	Jiffy	Jiffy	Jiffy	Jiffy	Jiffy	Jiffy	Hydro	Hydro	Hydro	Hydro	Hydro	Hydro	Hydro	Hydro	Hydro	Hydro	QC	QC	QC	QC	QC	QC	High density	High density	High density	High density	High density	High density	High density	High density	High density	High density
1	neg_100	Simple ID		1	neg	100	1.699	209.067	[M-H]-	genus	C7H14O7	(2S,3R,4R,5R,6R)-6-[(1R)-1,2-dihydroxyethyl]oxane-2,3,4,5-tetrol	6.3094	12.6188	Unknown	3	7	209.067	[M-H]-	210.074	-0.0001237	3.609		BGWQRWREUZVRGI-XJWWOKRRSA-N	OCC(O)C1OC(O)C(O)C(O)C1(O)	Plantae Tracheophyta Liliopsida|Plantae Tracheophyta Magnoliopsida	Brassicales Brassicaceae|Poales Poaceae	Arabidopsis thaliana|Festuca	Organooxygen compounds	Carbohydrates and carbohydrate conjugates	1a	1989	chebi:90765|pmid:26136755|reaxys registry number:2327958	1.4566	1.3286	1.2787	1.3233	1.3945	1.2638	1.0483	0.8228	1.4929	1.3059	0.752	0.7375	0.799	0.8074	0.7583	0.7638	0.7278	0.7187	0.7067	0.7755	0.8591	0.8343	0.8626	0.8523	0.9638	0.9904	1.2326	1.1931	1.1912	1.48	1.209	1.146	1.2381	0.9759	1.2494	1.36	55.01886:1188 83.01398:4290 85.02959:62542 103.91986:1374 124.89114:3034 159.02948:9630 192.88353:911
2	neg_110	Simple ID		1	neg	110	6.824	218.104	[M-H]-	genus	C9H17NO5	3-{[(2R)-1,2,4-trihydroxy-3,3-dimethylbutylidene]amino}propanoic acid	5.5822	11.1644	Unknown	3	5	218.103	[M-H]-	219.111	-0.0001038	3.554		GHOKWGTUZJEAQD-JLDDOWRYNA-N	O=C(O)CCN=C(O)C(O)C(C)(C)CO	Bacteria Proteobacteria Gammaproteobacteria|Plantae Tracheophyta Magnoliopsida	Brassicales Brassicaceae|Enterobacteriales Enterobacteriaceae	Arabidopsis thaliana|Escherichia coli			1a	202034	knapsack:C00001550|cas:79-83-4	0.5236	0.4471	0.4426	0.4762	0.4366	0.3657	0.4024	0.281	0.5495	0.4364	0.5518	0.6217	0.594	0.672	0.5966	0.5564	0.5356	0.6125	0.6603	0.6016	0.6045	0.5228	0.484	0.4308	0.4511	0.4243	0.3881	0.4092	0.4222	0.5212	0.4131	0.4167	0.495	0.4021	0.4276	0.4884	67.32647:2463 72.01734:853 129.05554:3407 202.88628:3113 218.1035:118524
3	neg_113	Simple ID		1	neg	113	10.114	219.031	[M-H]-	genus	C11H8O5	8-Acetyl-6,7-dihydroxycoumarin	4.3811	8.7622	Unknown	3	4	219.031	[M-H]-	220.037	-0.0008031	2.654		OROSMKFQCKAQAM-UHFFFAOYSA-N	O=C1OC=2C(C=C1)=CC(O)=C(O)C=2(C(=O)C)				Coumarins and derivatives	Hydroxycoumarins	1b	1058071	dnp:LLK63	0.3627	1.064	0.5342	0.3134	0.0823	0.3465	0.2632	0.3763	0.4723	0.7222	1.0603	0.8366	1.1122	0.944	0.0938	0.5504	0.8056	0.7504	1.0628	0.8564	0.7458	0.6976	0.5758	0.5313	0.5303	0.537	1.0258	0.3078	0.3388	0.2231	0.0601	0.3657	0.2907	0.2996	0.1694	0.2612	154.99236:1638 161.85713:8846 182.89697:808 202.8871:7963
4	neg_121	Simple ID		1	neg	121	6.053	224.057	[M-H]-	genus	C10H11NO5	2-{[(1R,6R)-6-amino-3-carboxycyclohexa-2,4-dien-1-yl]oxy}prop-2-enoate	6.1125	12.225	Unknown	3	7	224.057	[M-H]-	225.064	-0.000154	3.738		OIUJHGOLFKDBSU-HTQZYQBOSA-M	O=C([O-])C(OC1C=C(C=CC1(N))C(=O)O)=C	Animalia Myxozoa Myxosporea|Plantae Bryophyta Bryopsida|Plantae Bryophyta Sphagnopsida|Plantae Chlorophyta Chlorophyceae|Plantae Marchantiophyta Marchantiopsida|Plantae Tracheophyta Liliopsida|Plantae Tracheophyta Lycopodiopsida|Plantae Tracheophyta Magnoliopsida	Alismatales Araceae|Alismatales Zosteraceae|Apiales Apiaceae|Asparagales Asparagaceae|Asterales Asteraceae|Bivalvulida Myxidiidae|Brassicales Brassicaceae|Brassicales Caricaceae|Caryophyllales Amaranthaceae|Chlorococcales Coccomyxaceae|Cucurbitales Cucurbitaceae|Fabales Fabaceae|Funariales Funariaceae|Gentianales Apocynaceae|Lamiales Phrymaceae|Malpighiales Euphorbiaceae|Malpighiales Linaceae|Malvales Malvaceae|Marchantiales Marchantiaceae|Poales Bromeliaceae|Poales Poaceae|Ranunculales Ranunculaceae|Rosales Rosaceae|Saxifragales Crassulaceae|Selaginellales Selaginellaceae|Solanales Solanaceae|Sphagnales Sphagnaceae|Vitales Vitaceae|Volvocales Volvocaceae|Zingiberales Musaceae	Aegilops tauschii|Ananas comosus|Aquilegia coerulea|Arabidopsis halleri|Asparagus officinalis|Beta vulgaris|Brachypodium distachyon|Brassica napus|Brassica rapa|Calotropis gigantea|Capsella grandiflora|Capsicum annuum|Carica papaya|Catharanthus roseus|Coccomyxa|Corchorus capsularis|Cucumis sativus|Daucus carota|Eutrema salsugineum|Gossypium raimondii|Helianthus annuus|Hordeum vulgare|Kalanchoe laxiflora|Leersia perrieri|Linum usitatissimum|Lotus|Malus|Marchantia polymorpha|Medicago truncatula|Mimulus|Musa acuminata|Oryza glaberrima|Oryza sativa|Panicum hallii|Panicum virgatum|Petunia axillaris|Physcomitrella patens|Prunus persica|Ricinus communis|Rosa chinensis|Selaginella moellendorffii|Setaria italica|Solanum lycopersicum|Solanum pennellii|Solanum tuberosum|Sorghum bicolor|Sphagnum fallax|Spinacia oleracea|Spirodela polyrhiza|Theobroma cacao|Trifolium pratense|Vitis vinifera|Volvox|Zea mays|Zostera marina	Carboxylic acids and derivatives	Dicarboxylic acids and derivatives	1a	20944	chebi:58406|plantcyc:4-AMINO-4-DEOXYCHORISMATE|bigg:214284|cas:97279-79-3|kegg ligand:C11355|pubchem cid:25244713	1.0672	1.0142	0.7393	0.9135	0.9548	0.8264	0.6778	0.4358	1.3946	1.0247	0.1407	0.1441	0.1798	0.1869	0.1572	0.2079	0.1915	0.2159	0.1808	0.2444	0.2803	0.3459	0.4277	0.5957	0.6917	0.7699	0.7739	1.0884	1.1956	1.2741	1.1678	1.1674	1.4792	1.2003	1.4256	1.5912	72.00925:13374 87.92554:2763 119.04994:75938 141.91286:4938 150.03204:10393 180.0663:14225 189.86833:829
5	neg_131	Unknown compound		1	neg	131	1.258	237.084	[M-H]-	Unknown																								0.7264	0.7849	1.084	1.2691	0.2864	0.3453	0.9429	0.8383	0.4121	0.4771	1.551	1.9124	2.2464	1.9356	2.7161	1.716	3.1198	3.2599	3.3406	3.2056	1.2241	1.5073	1.3649	1.4483	1.6272	1.8341	0.1083	0.1143	0.0727	0.1136	0.1657	0.3655	0.1767	0.4075	0.0857	0.0475	145.93144:1555 191.92279:886 211.92119:3006
6	neg_134	Simple ID		1	neg	134	1.546	239.077	[M-H]-	generic	C8H16O8	D-glycero-L-galacto-Octulose	4.9	4.9	Unknown	3	5	239.077	[M-H]-	240.085	4.1e-05	2.818	C-glycosyl compounds	HYWDXGGHANXDIV-UHFFFAOYNA-N	OCC(O)C1OC(O)(CO)C(O)C(O)C1(O)								HMDB=HMDB0029954,FooDB=FDB012594,UNPD=UNPD128710	0.7755	0.4972	0	0.4975	0.3913	0.4078	0.4771	0.3517	0.6178	0.7672	0.9506	0.9871	1.1194	1.0809	0.8805	1.0787	0.6813	1.0127	0.8724	1.0777	0.8619	0.8591	0.7839	0.5288	0.5072	0.5531	0.9288	0.7833	0.6696	0.8752	0.5361	0.5078	0.5839	0.3066	0.6904	0.8205	55.89371:706 68.40937:2899 101.92437:1321 159.93658:2520 183.91243:4755
7	neg_145	Simple ID		1	neg	145	1.278	245.043	[M-H]-	generic	C6H15O8P	glycerophosphoglycerol	4.9182	4.9182	Unknown	3	4	245.043	[M-H]-	246.05	0.0001776	2.808	Dialkyl phosphates	LLCSXHMJULHSJN-UHFFFAOYNA-N	O=P(O)(OCC(O)CO)OCC(O)CO								ChEBI=CHEBI:5457;CHEBI:61933;CHEBI:64717;CHEBI:64956;CHEBI:84515;CHEBI:85411,PlantCyc=GLYCEROPHOSPHOGLYCEROL,BLEXP=BLEXPDB00000439964	9.0072	6.8705	9.7914	8.1891	9.7967	9.9222	7.767	8.0827	12.6222	13.44	1.9244	1.6576	1.5025	1.5089	2.0613	1.7116	1.8894	1.7263	2.4458	2.426	3.0363	3.1674	3.5062	4.4058	5.5006	5.5171	8.1779	6.4454	5.3599	9.7612	7.8094	6.7777	6.6907	5.3559	6.8583	8.2829	76.53659:1885 144.95645:3540 163.95119:4828 228.97763:4953
8	neg_154	Unknown compound		1	neg	154	14.157	251.096	[M-H]-	Unknown																								0.0111	0.0052	0.0068	0.0075	0.9768	0.0075	0.0073	0.0066	0.0091	0.0164	0	0.0079	0.0049	0.0089	0.2341	0.0045	0	0.0064	0.005	0.0066	0.2791	0.2732	0.2931	0.3602	0.3808	0.3537	0.0057	0.0109	0.0178	0.0075	1.0495	0.0059	0.0129	0.0051	0	0	68.99567:930 76.97041:62263 120.95987:145746 210.99918:3145 232.9845:9643
9	neg_157	Simple ID		1	neg	157	4.246	253.093	[M-H]-	genus	C9H18O8	(2R,3R,4S,5S,6S)-2-[(2S)-2,3-dihydroxypropoxy]-6-(hydroxymethyl)oxane-3,4,5-triol	4.8151	9.6302	Unknown	3	5	253.093	[M-H]-	254.1	9.11e-05	3.254		NHJUPBDCSOGIKX-FMSIVIABNA-N	OCC(O)COC1OC(CO)C(O)C(O)C1(O)	Bacteria Proteobacteria Gammaproteobacteria	Enterobacteriales Enterobacteriaceae	Escherichia coli	Glycerolipids	Glycosylglycerols	1b	175949	knapsack:C00019351|cas:7420-23-7	0.0696	0.0557	0.053	0.0689	0.0655	0.0573	0.0644	0.0361	0.0731	0.0736	0.5835	0.7649	0.7055	0.8319	0.7642	0.7322	0.8283	0.7567	0.4195	0.4187	0.6187	0.5572	0.5551	0.4019	0.339	0.3784	0.2524	0.3231	0.3919	0.4174	0.3209	0.3356	0.438	0.3083	0.3946	0.4785	60.57536:731 163.0004:1254 184.87608:973 206.99057:1238 217.84962:4380
10	neg_179	Simple ID		1	neg	179	5.647	282.085	[M-H]-	Standard	C10H13N5O5	Adenosine; 3-Oxide	6.9729	13.9458	(IROA) GUANOSINE	3	5	282.085	[M-H]-	283.092	-0.0003079	4.308		DCTXNMJSWWZEQR-UHFFFAOYSA-N	O=N=2C=NC(N)=C1N=CN(C1=2)C3OC(CO)C(O)C3(O)				Purine nucleosides		1b	1062636	dnp:GQO96	0.849	0.5558	1.0179	0.7079	0.5056	0.5651	0.586	0.342	0.6258	0.7552	0.4823	0.4338	0.5046	0.5557	0.4334	0.4558	0.5063	0.5321	0.6247	0.6073	0.5911	0.5446	0.5659	0.6154	0.6207	0.6172	0.8109	0.5881	0.554	1.1463	0.8644	0.6916	1.1414	0.639	1.9164	1.3749	82.04141:2696 126.03079:12023 134.01903:3616 255.05295:1046 282.08466:128641
11	neg_18	Simple ID		1	neg	18	1.361	135.03	[M-H]-	genus	C4H8O5	2,3,4-Trihydroxybutanoic acid|2,3,4-Trihydroxybutanoic acid; (2R,3R)-form|2,3,4-Trihydroxybutanoic acid; (2R,3S)-form|2,3,4-Trihydroxybutanoic acid; (2RS,3RS)-form|2,3,4-Trihydroxybutanoic acid; (2RS,3SR)-form|2,3,4-Trihydroxybutanoic acid; (2S,3R)-form|2,3,4-Trihydroxybutanoic acid; (2S,3S)-form	5.5417	11.0834	Unknown	3	3	135.03	[M-H]-	136.037	9.69e-05	3.378		JPIJQSOTBSSVTP-UHFFFAOYSA-N	O=C(O)C(O)C(O)CO				Organooxygen compounds	Carbohydrates and carbohydrate conjugates	1b	14309	dnp:CTV10|chebi:49060|lipid maps:LMFA01050097|beilstein registry number:2205459|cas:7306-96-9|chemspider:388628|kegg compounds:C01620	0.5691	0.6002	0.9337	0.7597	0.6374	0.5654	0.6417	0.6166	0.8117	0.6873	0.1888	0.1783	0.1947	0.2073	0.2109	0.2164	0.2401	0.2287	0.2435	0.3294	0.2566	0.3625	0.3921	0.449	0.521	0.6379	0.9415	0.7491	0.6893	1.0071	1.0364	0.7198	0.9976	0.9873	1.0991	1.3621	68.83998:1337 93.0346:8676 135.02998:18155
12	neg_190	Unknown compound		1	neg	190	4.732	289.068	[M-H]-	Unknown																								0.5772	0.3596	0.7942	0.4096	0.3071	0.3524	0.4335	0.3039	0.4232	0.5695	0.3496	0.349	0.3851	0.5022	0.4438	0.4144	0.4861	0.5231	0.6751	0.6702	0.4292	0.4215	0.4606	0.4892	0.5525	0.4942	0.4883	0.3513	0.3488	0.7285	0.517	0.368	1.0352	0.4546	1.0954	0.9083	87.92531:915 103.92009:2947 146.96118:7783
13	neg_193	Unknown compound		1	neg	193	1.212	292.072	[M-H]-	Unknown																								0.2063	0.1267	0.1069	0.144	0.3397	0.2714	0.0999	0.1608	0.8017	0.7666	0.6031	0.4758	0.4358	0.397	0.7298	0.5795	0.6638	0.5461	0.6916	0.9421	0.4796	0.4862	0.5064	0.4254	0.3465	0.3342	0.0627	0.1606	0.1333	0.2706	0.0986	0.204	0.1353	0.1256	0.1172	0.2205	68.54388:2291 117.93755:2573 131.04601:10382 168.04294:3002 223.01758:2488 242.07973:16535
14	neg_196	Simple ID		1	neg	196	16.158	293.176	[M-H]-	family	C17H26O4	7,11-Epoxy-6-hydroxy-8-eremophilanone; Ac	5.6819	8.52285	Unknown	3	11	293.176	[M-H]-	294.183	-0.0004671	3.668		DPWOQVYZNDXRAN-UHFFFAOYSA-N	O=C(OC2C1(OC1(C)(C))(C(=O)CC3CCCC(C)C23(C)))C	Plantae Tracheophyta Magnoliopsida	Asterales Asteraceae|Brassicales Brassicaceae	Ligularia subspicata	Carboxylic acids and derivatives	Carboxylic acid derivatives	1a	1069902	dnp:QOK16	1.2676	1.3031	1.4142	1.5008	1.1902	1.0737	1.2564	0.8806	2.1527	1.5335	0.9466	1.0961	0.8322	0.8912	1.3332	1.2008	1.2602	0.91	0.9171	1.1817	1.1154	1.0621	1.0992	1.1337	1.1732	1.1699	1.2016	1.2207	1.9869	1.2684	1.7216	1.0743	1.3196	1.0076	1.5309	1.681	62.65526:729 71.01396:13717 82.71885:1040 108.93705:1160 127.07598:6810 164.08492:1072 205.12209:2934 218.09367:3423 233.00397:986 236.1055:119353 282.8288:1445
15	neg_201	Simple ID		1	neg	201	5.717	297.119	[M-H]-	generic	C16H18N4S	4'-N-desmethylolanzapine	3.9839	3.9839	Unknown	3	2	297.119	[M-H]-	298.125	-0.0013589	2.465	Benzodiazepines	FHPIXVHJEIZKJW-UHFFFAOYSA-N	N=2C4=CC=CC=C4(NC1=C(C=C(C)S1)C=2N3CCNCC3)								HMDB=HMDB0060959,STOFF=STOFF_8796,Urine=HMDB0060959,Serum=HMDB0060959,BLEXP=BLEXPDB00135446209	0.2182	0.2274	0.2364	0.2928	0.2277	0.1985	0.2119	0.1396	0.3009	0.2392	0.755	0.7591	0.8642	0.895	0.8749	0.8173	1.0144	0.6941	0.5801	0.5159	0.7313	0.6333	0.667	0.5338	0.4582	0.4891	0.396	0.5088	0.5632	0.5188	0.4353	0.4855	0.5688	0.3459	0.4659	0.5868	103.91991:1225 138.92943:8331
16	neg_203	Unknown compound		1	neg	203	12.356	299.027	[M-H]-	Unknown																								1.3757	1.1639	1.3789	2.0193	0.0812	1.0383	1.443	0.8363	1.3451	1.4073	0.3352	0.6426	0.5015	0.5665	0.0297	0.7465	0.5969	0.6383	0.3407	0.2856	0.6498	0.6032	0.6357	0.7579	0.968	0.9141	0.8537	1.1011	1.6348	1.3234	0.106	0.976	1.1158	1.0736	1.8538	1.4032	136.93291:819 150.98874:103461 206.99718:1133 264.9845:4869 281.01614:5140 282.9953:158097
17	neg_204	Unknown compound		1	neg	204	11.572	299.027	[M-H]-	Unknown																								0.7996	0.4901	0.822	1.2813	0.0064	0.7238	0.9598	0.5622	0.7294	0.9697	0.1515	0.2426	0.1893	0.2594	0.0049	0.3758	0.2315	0.298	0.1648	0.109	0.2879	0.283	0.2994	0.4224	0.5083	0.4539	0.3948	0.6388	0.8786	0.7911	0.0082	0.6448	0.7158	0.7934	0.9908	0.8468	138.93036:740 149.00961:8228 170.87061:781 226.00896:936 266.96399:49138 282.99533:138949 299.0264:231446
18	neg_205	Simple ID		1	neg	205	7.866	299.077	[M-C6H10O5-H]-	family	C19H26O13	4-Hydroxybenzoic acid; ?-D-Glucopyranosyl ester, O-?-D-glucopyranoside	5.0599	7.58985	Unknown	3	2	299.077	[M-C6H10O5-H]-	462.137	-0.000159	2.963		MMVLVHFEKMGNDI-UHFFFAOYSA-N	O=C(OC1OC(CO)C(O)C(O)C1(O))C3=CC=C(OC2OC(CO)C(O)C(O)C2(O))C=C3	Plantae Tracheophyta Magnoliopsida	Brassicales Brassicaceae	Moricandia arvensis	Organooxygen compounds	Carbohydrates and carbohydrate conjugates	1a	1048544	dnp:ONC54	1.1641	1.2116	0.6295	0.5497	0.7898	0.7359	0.4602	0.4639	0.5401	0.4619	0.1778	0.1644	0.1493	0.2164	0.2307	0.1464	0.1819	0.1554	0.1793	0.2635	0.2527	0.2989	0.2708	0.3735	0.4132	0.4235	0.5404	0.585	0.4842	0.6416	0.6468	0.6546	0.5582	0.5809	0.6104	0.7724	85.02954:5396 126.88084:927
19	neg_209	Unknown compound		1	neg	209	6.423	303.072	[M-H]-	Unknown																								0	0	0	0	0	0	0	0	0.0032	0	4.5326	3.7838	3.2774	3.6788	3.7063	3.5197	3.4848	3.2694	4.4273	4.4081	3.0037	2.9617	2.6352	1.739	1.3772	1.3894	0	0	0	0	0	0	0	0	0.0024	0	67.45149:31191 83.01398:77540 89.02453:29523 95.01368:41272 101.0242:354262 143.03481:15021 161.04535:163249 174.9557:257689
20	neg_215	Simple ID		1	neg	215	9.118	307.086	[M-H]-	genus	C12H20O7S	[(1R,2R)-3-oxo-2-[5-(sulfooxy)pentyl]cyclopentyl]acetic acid	5.7837	11.5674	Unknown	3	7	307.086	[M-H]-	308.093	-0.0004025	3.362		CJUJDLFIAYZPPV-NXEZZACHSA-N	O=C(O)CC1CCC(=O)C1(CCCCCOS(=O)(=O)O)	Plantae Tracheophyta Magnoliopsida	Brassicales Brassicaceae	Arabidopsis thaliana	Fatty Acyls	Lineolic acids and derivatives	1a	3325	chebi:91169	0.6664	0.8535	0.1246	0.112	1.124	0.8545	0.1379	0.3263	0.2602	0.2688	0.2753	0.4575	0.3022	0.2776	0.3956	0.3668	0.3061	0.2273	0.2311	0.3742	0.3648	0.3617	0.348	0.3765	0.393	0.413	0.5231	0.6321	0.4614	0.4718	0.5495	0.445	0.5346	0.396	0.4757	0.5448	68.90849:1721 96.96:159415 134.91479:865 167.10684:1650 214.92683:802 270.17352:796 307.08606:149144
21	neg_216	Simple ID		1	neg	216	5.956	309.119	[M-H]-	genus	C12H22O9	4-O-?-L-Fucopyranosyl-L-fucose; ?-Pyranose-form|4-O-?-L-Rhamnopyranosyl-L-rhamnose; ?-Pyranose-form|4-O-?-L-Fucopyranosyl-L-fucose; ?-Pyranose-form|4-O-?-L-Rhamnopyranosyl-L-rhamnose; Pyranose-form|4-O-?-L-Rhamnopyranosyl-L-rhamnose; ?-Pyranose-form	6.0073	12.0146	Unknown	3	9	309.119	[M-H]-	310.126	-0.0002942	3.412		CBMZDPBVDFEWRY-UHFFFAOYSA-N	OC2OC(C)C(OC1OC(C)C(O)C(O)C1(O))C(O)C2(O)				Organooxygen compounds	Carbohydrates and carbohydrate conjugates	1b	980281	dnp:MDP17	0.344	0.3553	0.3715	0.3652	0.4438	0.3802	0.3617	0.2771	0.3956	0.3433	0.9835	0.8475	1.1332	0.8191	0.9193	1.0253	1.0406	1.1041	0.9207	0.9984	0.9275	0.7911	0.7705	0.6448	0.5597	0.5717	0.3696	0.4396	0.3791	0.4946	0.4117	0.4054	0.533	0.3849	0.4492	0.5233	55.01887:1094 59.01388:30400 83.01384:3358 87.00883:3339 99.04511:9567 113.02399:10022 136.90987:10788 164.9267:3682 301.47964:779
22	neg_217	Simple ID		1	neg	217	6.384	309.119	[M-H]-	genus	C12H22O9	4-O-?-L-Fucopyranosyl-L-fucose; ?-Pyranose-form|4-O-?-L-Rhamnopyranosyl-L-rhamnose; ?-Pyranose-form|4-O-?-L-Fucopyranosyl-L-fucose; ?-Pyranose-form|4-O-?-L-Rhamnopyranosyl-L-rhamnose; Pyranose-form|4-O-?-L-Rhamnopyranosyl-L-rhamnose; ?-Pyranose-form	6.6696	13.3392	Unknown	3	8	309.119	[M-H]-	310.126	-0.0002942	3.733		CBMZDPBVDFEWRY-UHFFFAOYSA-N	OC2OC(C)C(OC1OC(C)C(O)C(O)C1(O))C(O)C2(O)				Organooxygen compounds	Carbohydrates and carbohydrate conjugates	1b	980281	dnp:MDP17	0.8313	0.7587	0.8525	0.8321	0.7442	0.7327	0.5898	0.5759	0.6711	0.7608	1.1309	1.1368	1.1885	1.1471	1.1349	1.322	1.3039	1.2795	1.0977	1.3005	1.0438	0.9974	0.9492	0.7777	0.7582	0.7393	0.3605	0.7116	0.7174	0.4996	0.6176	0.805	0.8517	0.361	0.7597	0.8117	58.00615:9046 71.01393:71140 85.02973:12332 89.02453:72937 113.024:24157 150.9536:3915 254.8857:1326 309.11935:169819
23	neg_17	Simple ID		2	neg	17	5.608	134.047	[M-H]-	Standard	C5H5N5	Adenine; 1H-form|Adenine; 3H-form|Adenine; 7H-form|Adenine; 9H-form	7.8122	15.6244	(IROA) ADENINE	3	3	134.047	[M-H]-	135.054	1.87e-05	5.163		GFFGJBXGBJISGV-UHFFFAOYSA-N	N=1C=NC2=C(N=CNC=12)N	Animalia Arthropoda Branchiopoda|Animalia Arthropoda Insecta|Animalia Chordata Mammalia|Animalia Myxozoa Myxosporea|Bacteria Proteobacteria Gammaproteobacteria|Fungi Ascomycota Saccharomycetes|Fungi Ascomycota Schizosaccharomycetes|Fungi Basidiomycota Agaricomycetes|Plantae Bryophyta Bryopsida|Plantae Bryophyta Sphagnopsida|Plantae Chlorophyta Chlorophyceae|Plantae Marchantiophyta Marchantiopsida|Plantae Tracheophyta Liliopsida|Plantae Tracheophyta Lycopodiopsida|Plantae Tracheophyta Magnoliopsida	Agaricales Marasmiaceae|Alismatales Araceae|Alismatales Zosteraceae|Apiales Apiaceae|Aquifoliales Aquifoliaceae|Asparagales Asparagaceae|Asterales Asteraceae|Bivalvulida Myxidiidae|Brassicales Brassicaceae|Brassicales Caricaceae|Caryophyllales Amaranthaceae|Chlorococcales Coccomyxaceae|Cucurbitales Cucurbitaceae|Diplostraca Not assigned|Enterobacteriales Enterobacteriaceae|Ericales Theaceae|Fabales Fabaceae|Funariales Funariaceae|Gentianales Apocynaceae|Gentianales Rubiaceae|Lamiales Phrymaceae|Lepidoptera Noctuidae|Liliales Liliaceae|Magnoliales Annonaceae|Malpighiales Linaceae|Malvales Malvaceae|Marchantiales Marchantiaceae|Poales Bromeliaceae|Poales Poaceae|Primates Hominidae|Ranunculales Ranunculaceae|Rodentia Muridae|Rosales Rosaceae|Saccharomycetales Saccharomycetaceae|Sapindales Rutaceae|Sapindales Sapindaceae|Saxifragales Crassulaceae|Schizosaccharomycetales Schizosaccharomycetaceae|Selaginellales Selaginellaceae|Solanales Solanaceae|Sphagnales Sphagnaceae|Volvocales Volvocaceae|Zingiberales Musaceae	Aegilops tauschii|Ananas comosus|Annona purpurea|Aquilegia coerulea|Arabidopsis halleri|Arabidopsis thaliana|Asparagus officinalis|Astragalus mongholicus|Beta vulgaris|Boechera stricta|Brachypodium distachyon|Brassica rapa|Camellia kissi|Camellia ptilophylla|Camellia sinensis|Camellia taliensis|Capsicum annuum|Carica papaya|Catharanthus roseus|Cicer arietinum|Citrus|Coccomyxa|Coffea arabica|Coffea canephora|Coffea kianjavatensis|Coffea liberica|Coffea racemosa|Coffea salvatrix|Cola|Daphnia|Daucus carota|Disporopsis|Escherichia coli|Eutrema salsugineum|Fritillaria cirrhosa|Glycine max|Helianthus annuus|Homo sapiens|Ilex paraguariensis|Kalanchoe fedtschenkoi|Linum usitatissimum|Lotus|Malus|Marchantia polymorpha|Medicago truncatula|Mimulus|Miscanthus sinensis|Mus|Musa acuminata|Oropetium thomaeum|Oryza brachyantha|Oryza glaberrima|Oryza punctata|Oryza sativa|Oxytropis glabra|Panicum hallii|Paullinia cupana|Petunia axillaris|Physcomitrella patens|Pleurocybella porrigens|Saccharomyces cerevisiae|Schizosaccharomyces pombe|Selaginella moellendorffii|Setaria italica|Solanum lycopersicum|Solanum pennellii|Solanum tuberosum|Sorghum bicolor|Sphagnum fallax|Spinacia oleracea|Spirodela polyrhiza|Theobroma cacao|Theobroma grandiflorum|Volvox|Zostera marina	Imidazopyrimidines	Purines and purine derivatives	1a	7247	dnp:HCF69|chebi:16708|hmdb:HMDB0000034|knapsack:C00001490|plantcyc:ADENINE|t3db:T3D4279|unpd:UNPD128555|beilstein registry number:608603|bigg:ade|biocyc:ADENINE|bmdb:BMDB00034|cas:134434-48-3|chembl:CHEMBL226345|chemspider:185|drug central:89|drugbank:DB00173|foodb:FDB012266|gmelin registry number:3903|kegg compounds:C00147|kegg drug:D00034|kegg ligand:C00147|metabolights:MTBLC16708|metacyc:ADENINE|metlin:85|pdb:ADE|pmid:10494443|pubchem cid:190|reaxys registry number:608603|refmet:Adenine|smpdb:PW_C000024|stoff:STOFF_617|wikipedia:Adenine|ymdb:YMDB00887	0.7595	0.4106	0.88	0.482	0.3612	0.4067	0.5242	0.322	0.4736	0.5998	0.2351	0.2174	0.2976	0.2171	0.2089	0.2452	0.2316	0.2372	0.2332	0.2916	0.3079	0.3257	0.3448	0.4407	0.4554	0.4866	0.7335	0.5981	0.56	0.9949	0.6729	0.6156	1.1882	0.5921	1.2496	1.2396	65.01457:712 92.02557:15578 134.0472:222900
24	neg_14	Simple ID		2	neg	14	1.199	132.03	[M-H]-	Standard	C4H7NO4	Aspartic acid|Aspartic acid; (R)-form|Aspartic acid; (S)-form|Aspartic acid; (?)-form	6.6916	13.3832	(IROA) ASPARTATE	3	4	132.03	[M-H]-	133.038	0.0001313	4.024		CKLJMWTZIZZHCS-UHFFFAOYSA-N	O=C(O)CC(N)C(=O)O	Animalia Arthropoda Branchiopoda|Animalia Arthropoda Insecta|Animalia Chordata Mammalia|Animalia Nematoda Secernentea|Bacteria Cyanobacteria Cyanophyceae|Bacteria Proteobacteria Alphaproteobacteria|Bacteria Proteobacteria Gammaproteobacteria|Fungi Ascomycota Saccharomycetes|Plantae Rhodophyta|Plantae Tracheophyta Liliopsida|Plantae Tracheophyta Magnoliopsida	Apiales Araliaceae|Brassicales Brassicaceae|Chroococcales Chroococcaceae|Diplostraca Not assigned|Enterobacteriales Enterobacteriaceae|Fabales Fabaceae|Lepidoptera Nymphalidae|Malpighiales Salicaceae|Poales Poaceae|Primates Hominidae|Pseudomonadales Pseudomonadaceae|Rhabditida Rhabditidae|Rhodobacterales Rhodobacteraceae|Rodentia Muridae|Saccharomycetales Saccharomycetaceae|Solanales Solanaceae	Arabidopsis thaliana|Astragalus mongholicus|Brassica napus|Caenorhabditis elegans|Daphnia|Escherichia coli|Homo sapiens|Mus|Oryza sativa|Panax ginseng|Populus deltoides|Pseudomonas putida|Ruegeria pomeroyi|Saccharomyces cerevisiae|Sea|Solanum|Synechococcus elongatus	Carboxylic acids and derivatives	Amino acids, peptides, and analogues	1a	3368	dnp:FNR91|chebi:22660|hmdb:HMDB0062186|beilstein registry number:774618|cas:617-45-8|gmelin registry number:185140|kegg compounds:C16433|pmid:22264337|pubchem cid:424|reaxys registry number:774618|wikipedia:Aspartic_acid	19.3605	18.7956	25.3949	28.4927	23.5769	22.9304	24.171	21.6165	31.46	28.9378	9.6969	11.0189	14.332	12.8461	15.1625	14.1971	17.8187	15.9827	17.0234	21.212	11.1875	14.1832	15.6527	19.6127	21.8308	22.8456	12.9955	12.0647	12.8567	18.8066	25.175	21.3688	23.066	26.4143	24.3055	23.1875	70.02988:4442 72.01724:5277 115.00333:117701 116.00674:6614
25	neg_228	Simple ID	Other possible annotated peaks for this cluster.	2	neg	228	17.555	321.063	[M-H]-	generic	C15H14O8	2-(3,4,5-trihydroxyphenyl)-3,4-dihydro-2H-1-benzopyran-3,4,5,7-tetrol	4.4791	4.4791	Unknown	3	9	321.063	[M-H]-	322.069	-0.001309	2.335	Epigallocatechins	ZEACOKJOQLAYTD-UHFFFAOYNA-N	OC3=CC(O)=C2C(OC(C1=CC(O)=C(O)C(O)=C1)C(O)C2(O))=C3								HMDB=HMDB0136090,KNApSAcK=C00008992;C00020637,ChEBI=CHEBI:6417;CHEBI:71216,FooDB=FDB018307,LipidMAPS=LMPK12020209,PubChem=59024521;3081374;440835,PlantCyc=CPD-7088,UNPD=UNPD149961,BLEXP=BLEXPDB00003081374	2.8606	1.8455	3.884	3.1162	0	2.6223	2.7933	2.0313	3.2065	3.295	0.6072	1.465	0.9028	1.4594	0	2.3623	1.2865	1.402	0.6393	0.6344	1.3275	1.3525	1.3194	1.5208	1.8413	1.9277	1.0486	1.9498	2.5766	3.4096	0.0107	2.571	3.1656	2.7877	2.8697	4.5563	61.98844:15561 90.93366:2349 146.93898:1196 172.8855:1146 191.94626:13164 216.99026:2202 245.01474:6806 285.02414:1705 320.80954:1400
26	neg_229	Simple ID	Other possible annotated peaks for this cluster.	2	neg	229	17.403	321.063	[M-H]-	genus	C15H14O8	3,3',4',5,6,7,8-Heptahydroxyflavan|3,3',4',5,6,7,8-Heptahydroxyflavan; (2R,3R)-form|3,3',4',5,6,7,8-Heptahydroxyflavan; (2R,3S)-form	3.2812	6.5624	Unknown	3	10	321.063	[M-H]-	322.069	-0.001409	2.202		PONGJRZSHJPTOF-UHFFFAOYSA-N	OC=1C=CC(=CC=1(O))C3OC2=C(O)C(O)=C(O)C(O)=C2CC3(O)	Plantae Tracheophyta Magnoliopsida	Fabales Fabaceae|Malpighiales Clusiaceae	Elephantorrhiza|Garcinia dulcis|Wisteria floribunda	Flavonoids	Flavans	1b	980815	dnp:KWZ65	0.5829	0.4351	0.6205	0.5159	0.0096	0.4665	0.4928	0.3642	0.701	0.4451	0.21	0.473	0.2517	0.4939	0	0.6173	0.3868	0.4808	0.1894	0.207	0.3533	0.3856	0.3879	0.4113	0.462	0.4612	0.3468	0.5661	0.8058	1.1252	0	0.5229	0.8421	0.6301	0.8837	1.3498	74.99081:25387 89.92568:872 92.99576:5413 118.96565:6630 146.96117:23337 163.95157:1647 204.9892:4851 216.98875:1744 252.98904:4826 300.98895:1475
27	neg_23	Simple ID		1	neg	23	1.487	146.046	[M-H]-	genus	C5H9NO4	L-glutamic acid	5.6084	11.2168	Unknown	3	3	146.046	[M-H]-	147.053	-1.87e-05	3.783		WHUUTDBJXJRKMK-YEQUQEJONA-N	O=C(O)CCC(N)C(=O)O	Bacteria Proteobacteria Gammaproteobacteria|Plantae Tracheophyta Liliopsida|Plantae Tracheophyta Magnoliopsida	Brassicales Brassicaceae|Enterobacteriales Enterobacteriaceae|Fabales Fabaceae|Zingiberales Zingiberaceae	Arabidopsis thaliana|Curcuma|Escherichia coli|Pisum sativum|Trifolium pratense|Trifolium repens	Carboxylic acids and derivatives	Amino acids, peptides, and analogues	1a	169767	knapsack:C00001358|cas:56-86-0	7.4549	6.6783	7.058	7.5917	6.8246	5.6293	5.1546	4.019	6.5567	5.5056	4.0017	4.5015	4.5649	3.824	3.3549	3.2142	3.163	2.8457	2.4312	2.6949	4.8475	4.3418	4.1152	4.1708	4.2123	4.1494	6.9149	6.4238	6.0872	6.6471	6.958	5.7382	5.9056	5.1561	5.71	5.5288	61.98826:12588 67.96815:8029 145.86305:3387
28	neg_231	Simple ID		1	neg	231	9.08	322.093	[M-H]-	genus	C15H17NO7	(2S,3R,4S,5S,6R)-3,4,5-trihydroxy-6-(hydroxymethyl)oxan-2-yl 1H-indole-3-carboxylate	6.1251	12.2502	Unknown	3	10	322.093	[M-H]-	323.101	2.54e-05	3.39		OQZPHKHJQADXAS-PGDAIQCRNA-N	O=C(OC1OC(CO)C(O)C(O)C1(O))C3=CNC2=CC=CC=C23	Plantae Tracheophyta Magnoliopsida	Brassicales Brassicaceae	Arabidopsis thaliana	Indoles and derivatives	Indolecarboxylic acids and derivatives	1a	170489	chebi:65021|knapsack:C00007576	0.7502	0.5253	0.147	0.3514	0.4322	0.3323	0.2563	0.0942	0.3544	0.2032	0.7536	0.8705	0.8454	0.8825	0.8185	0.7571	0.9487	0.8267	0.8007	0.9644	0.7465	0.7274	0.6622	0.5312	0.5361	0.5233	0.4166	0.4343	0.4246	0.418	0.4246	0.4551	0.4282	0.4333	0.4211	0.4409	68.25082:3552 83.01384:3015 85.02955:9528 96.96963:1331 113.02399:17856 143.03503:1592 148.89998:765 191.94572:3117 232.06108:3566 262.07227:35595
29	neg_233	Simple ID		1	neg	233	7.417	323.135	[M-H]-	genus	C13H24O9	4-O-?-L-Fucopyranosyl-L-fucose; Me glycoside|4-O-?-L-Rhamnopyranosyl-L-rhamnose; Me glycoside|4-O-?-L-Fucopyranosyl-L-fucose; Me glycoside|4-O-?-L-Rhamnopyranosyl-L-rhamnose; Me glycoside	6.9652	13.9304	Unknown	3	7	323.135	[M-H]-	324.142	-0.0001441	4.071		ZIWJTDXGUWDLMS-UHFFFAOYSA-N	OC1C(OC(C)C(O)C1(O))OC2C(O)C(O)C(OC)OC2(C)				Organooxygen compounds	Carbohydrates and carbohydrate conjugates	1b	960549	dnp:MDP18	6.4754	5.8078	6.2744	5.9525	5.2101	5.083	4.8049	4.4174	5.1841	6.388	1.7414	1.631	1.952	1.7529	1.6501	1.9164	1.7506	1.8558	1.6446	2.0929	2.4431	2.4403	2.5066	3.5061	3.5938	3.5735	5.0942	4.5319	4.5135	5.9875	5.5165	5.1564	5.8166	4.5394	4.8955	5.2123	57.03457:5098 59.0139:194694 83.01388:11777 85.02962:40381 101.02419:139414 125.02437:1423 233.6515:1494
30	neg_236	Unknown compound		1	neg	236	16.772	329.047	[M-H]-	Unknown																								0.9661	1.0359	1.199	1.1052	0.4087	0.8785	0.9014	0.6701	1.1955	1.2633	0.5051	0.5372	0.4445	0.5625	0.1991	0.6761	0.6163	0.546	0.6244	0.4888	0.5889	0.5677	0.5781	0.6805	0.7234	0.6876	0.763	0.6228	0.774	0.7215	0.2244	0.7491	0.8445	0.8003	0.6572	1.0619	57.01458:4314 66.97237:4274 82.9771:1870 94.99706:18368 99.92554:4593 115.00154:4612 133.01259:11844 146.9612:6883 155.01447:43908 170.9935:4277 174.95551:7623 191.0004:7124 204.98912:4915 216.87556:1676 268.98444:3019 290.98514:12308 309.00412:1304 311.03717:6997 329.04672:64766
31	neg_240	Unknown compound		1	neg	240	6.128	330.083	[M-H]-	Unknown																								0.0236	0.0196	0.0254	0.0303	0.0294	0.026	0.0082	0.0185	0.02	0.022	0.8222	0.7699	0.7124	0.7888	0.8693	0.753	0.8664	0.8235	0.7808	0.7865	0.6912	0.5787	0.531	0.3436	0.3216	0.2809	0.0035	0.0128	0.01	0.0178	0.0056	0.0154	0.0096	0.0123	0.0043	0.0078	68.10789:4265
32	neg_241	Simple ID		1	neg	241	4.749	330.12	[M-H]-	generic	C14H21NO8	Zinolol	6.6592	6.6592	Unknown	3	6	330.12	[M-H]-	331.127	-5.98e-05	3.623	Phenolic glycosides	XDRANPRXTFIDRB-PPTNFGOFNA-N	OC=2C=C(OC1OC(CO)C(O)C(O)C1(O))C(O)=C(C=2)CNC								KNApSAcK=C00032550,ChEBI=CHEBI:66506,NANPDB=NANPDB_3410;NANPDB_3411,UNPD=UNPD105633	0.03	0.0442	0.0381	0.0494	0.0461	0.0337	0.0475	0.0398	0.0485	0.0689	0.9733	0.9304	0.9998	1.0445	1.1181	0.9727	1.1419	1.1255	1.1474	1.1525	0.8497	0.7821	0.7196	0.481	0.4671	0.3523	0.0164	0.0413	0.0355	0.043	0.0289	0.0393	0.0329	0.031	0.0315	0.0311	59.01397:1044 101.02431:1262 146.96112:3203 164.07156:958 227.28903:891 312.10873:22333
33	neg_246	Simple ID		1	neg	246	5.221	337.044	[M-H]-	generic	C10H15N2O9P	Imidazoleacetic acid ribotide	5.6686	5.6686	Unknown	3	6	337.044	[M-H]-	338.052	-5.98e-05	3.46	Pentose phosphates	RDQUQBHPMYFYMX-XIWVQZPPSA-N	O=C(O)CC=1N=CN(C=1)C2OC(COP(=O)(O)O)C(O)C2(O)								HMDB=HMDB0006032,ChEBI=CHEBI:16805;CHEBI:57903,FooDB=FDB023810,BMDB=BMDB06032,PubChem=16019958;440341,BLEXP=BLEXPDB00016019958	0.4464	0.3312	0.3743	0.4162	0.3541	0.3971	0.3981	0.2941	0.2566	0.4722	1.0699	1.0714	1.2055	1.1803	1.0107	1.1058	1.0398	1.2052	1.6083	1.9851	1.1494	1.0507	1.0431	0.8432	0.823	0.7866	0.8816	0.8674	0.5768	0.7808	0.6776	0.7509	0.7565	0.5941	1.0128	1.0581	68.10568:1343 78.95914:84544 105.73609:893 112.0229:6492 207.00508:1056 294.03827:7966
34	neg_248	Simple ID		1	neg	248	6.975	338.088	[M-H]-	genus	C15H17NO8	6-Hydroxy-1H-indole-3-carboxylic acid; ?-D-Glucopyranosyl ester	7.2253	14.4506	Unknown	3	4	338.088	[M-H]-	339.095	-0.0001599	4.706		VZZSVZUINKFSIE-UHFFFAOYSA-N	O=C(OC1OC(CO)C(O)C(O)C1(O))C3=CNC=2C=C(O)C=CC=23	Plantae Tracheophyta Magnoliopsida	Brassicales Brassicaceae	Arabidopsis thaliana	Indoles and derivatives	Indolecarboxylic acids and derivatives	1a	1010361	dnp:QJK65	0.9328	0.6817	0.3885	0.5416	0.5872	0.518	0.4173	0.2483	0.6064	0.4091	0.5708	0.5475	0.5516	0.5962	0.5998	0.5737	0.5688	0.5211	0.5237	0.5906	0.6104	0.5705	0.6062	0.6428	0.6385	0.7265	1.0395	1.1075	1.0453	1.2562	0.9759	0.9495	1.0893	0.948	1.0248	1.2865	85.02976:1302 104.05046:13396 146.0611:1548 176.03485:271267
35	neg_25	Simple ID		1	neg	25	1.384	147.03	[M-H]-	genus	C5H8O5	pyrotartaric acid	4.5208	9.0416	Unknown	3	3	147.03	[M-H]-	148.037	-3.1e-06	3.145		XFTRTWQBIOMVPK-MLHKIVSYNA-N	O=C(O)CC(O)(C(=O)O)C	Plantae Tracheophyta Liliopsida|Plantae Tracheophyta Magnoliopsida	Brassicales Brassicaceae|Fabales Fabaceae|Sapindales Rutaceae|Zingiberales Zingiberaceae	Arabidopsis thaliana|Citrus|Curcuma|Medicago sativa	Fatty Acyls	Fatty acids and conjugates	1a	153482	knapsack:C00001181|cas:6236-09-5	0.9635	1.1904	1.1288	1.1039	1.2757	0.9471	1.0947	1.1609	1.5046	1.2193	0.1136	0.1267	0.1068	0.1557	0.1295	0.1245	0.1528	0.1616	0.1145	0.1038	0.2466	0.2826	0.3333	0.5089	0.5828	0.6217	0.4953	0.6725	0.7436	0.6344	0.8426	0.8749	0.6444	0.7993	0.9594	0.5386	58.62952:962 90.9716:1084 103.0591:7767
36	neg_162	Simple ID	Other possible annotated peaks for this cluster.	5	neg	162	3.064	257.078	[2M-H]-	genus	C5H7NO3	3,4-Dihydro-4-hydroxy-2H-pyrrole-2-carboxylic acid	5.3398	10.6796	Unknown	3	5	257.078	[2M-H]-	129.043	0.0003791	3.379		WFOFKRKDDKGRIK-UHFFFAOYSA-N	O=C(O)C1N=CC(O)C1	Animalia Chordata Mammalia|Plantae Tracheophyta Magnoliopsida	Brassicales Brassicaceae|Primates Hominidae	Arabidopsis thaliana|Homo sapiens	Carboxylic acids and derivatives	Amino acids, peptides, and analogues	1a	40480	dnp:BCS38|chebi:27391|hmdb:HMDB0001369|beilstein registry number:121071|bigg:43511|cas:22573-88-2|chemspider:1030|foodb:FDB022582|kegg compounds:C04281|metacyc:PYRROLINE-HYDROXY-CARBOXYLATE|metlin:6196|pmid:10379660|pubchem cid:1059	0	0	0	0	0	0	0.0054	0.0149	0	0	1.444	1.2963	1.3109	1.2754	2.1181	1.04	1.6795	1.5446	1.8055	1.195	0.8214	0.7184	0.6492	0.2612	0.2174	0.2431	0	0	0	0	0	0	0	0	0	0	128.03514:227474 166.95973:2022 183.99249:264597 210.94958:5283 221.84253:93515
37	neg_257	Simple ID		1	neg	257	5.18	344.04	[M-H]-	genus	C10H12N5O7P	cyclic guanosine monophosphate	6.1853	12.3706	Unknown	3	4	344.04	[M-H]-	345.047	-4.21e-05	4.013		ZOOGRGPOEVQQDX-UUOKFMHZSA-N	O=P3(O)(OCC4OC(N2C=NC=1C(O)=NC(=N)NC=12)C(O)C4(O3))	Animalia Chordata Mammalia|Bacteria Proteobacteria Gammaproteobacteria|Plantae Tracheophyta Liliopsida|Plantae Tracheophyta Magnoliopsida	Brassicales Brassicaceae|Cucurbitales Cucurbitaceae|Enterobacteriales Enterobacteriaceae|Fabales Fabaceae|Malvales Malvaceae|Poales Poaceae|Primates Hominidae|Rodentia Muridae	Arabidopsis thaliana|Brassica napus|Escherichia coli|Glycine max|Homo sapiens|Mus|Theobroma cacao	Purine nucleotides	Cyclic purine nucleotides	1a	36345	chebi:16356|hmdb:HMDB0001314|knapsack:C00019673|plantcyc:CGMP|unpd:UNPD181804|bigg:1485267|bmdb:BMDB01314|cas:51821-84-2|chemspider:22734|drugbank:DB02315|foodb:FDB022549|kegg compounds:C00942|metacyc:CGMP|metlin:6152|pdb:35G|pmid:11491275|pubchem cid:16727415|reaxys registry number:586222|wikipedia:Cyclic GMP|ymdb:YMDB00454	0.3636	0.3628	0.1835	0.6837	0.1286	0.2485	0.5296	0.0933	0.2525	0.2061	0.0582	0.099	0.1024	0.0799	0.1573	0.0733	0.0954	0.0795	0.0896	0.1087	0.1466	0.1595	0.164	0.2515	0.2701	0.314	0.1702	0.3869	0.5954	0.3914	0.2402	0.1882	0.4897	0.1562	3.2346	0.278	65.99883:794 66.00954:5710 103.92002:1204 133.0155:159508
38	neg_261	Simple ID	Other possible annotated peaks for this cluster.	2	neg	261	11.501	351.166	[M+FA-H]-	genus	C14H26O7	?-L-Digitoxopyranosyl-(1?4)-D-digitoxose; 3'-Me ether, Me glycoside	3.878	7.756	Unknown	3	4	351.166	[M+FA-H]-	306.168	-0.0002443	2.737		OCYDVUMJBQIZNZ-UHFFFAOYNA-N	OC2CC(OC)OC(C)C2(OC1OC(C)C(O)C(OC)C1)	Plantae Tracheophyta Magnoliopsida	Gentianales Apocynaceae	Cynanchum	Organooxygen compounds	Carbohydrates and carbohydrate conjugates	1b	909318	dnp:ROH95	0.2518	0.2111	0.1667	0.2294	0.2073	0.1732	0.1687	0.1009	0.2377	0.2002	0.0394	0.0484	0.0437	0.0711	0.0722	0.0396	0.0862	0.0295	0.0877	0.0846	0.1718	0.1804	0.2096	0.2653	0.2925	0.3009	0.6489	0.8858	0.9193	0.886	0.7133	0.8375	0.9944	0.6814	0.7899	0.8235	66.6797:594 100.04916:688 121.25958:647 190.92833:2881
39	neg_253	Simple ID		16	neg	253	1.432	341.109	[M-H]-	genus	C12H22O11	(2R,3R,4S,5S,6S)-2-{[(2R,3R,4R,5R)-3,4-dihydroxy-2,5-bis(hydroxymethyl)oxolan-2-yl]oxy}-6-(hydroxymethyl)oxane-3,4,5-triol	8.1656	16.3312	Unknown	3	10	341.109	[M-H]-	342.116	0.0003351	4.538		CZMRCDWAGMRECN-PIZGLXSKNA-N	OCC2OC(OC1(OC(CO)C(O)C1(O))(CO))C(O)C(O)C2(O)	Plantae Bryophyta Bryopsida|Plantae Tracheophyta Liliopsida|Plantae Tracheophyta Magnoliopsida|Plantae Tracheophyta Polypodiopsida	Apiales Apiaceae|Apiales Araliaceae|Asparagales Asphodelaceae|Asparagales Orchidaceae|Asterales Asteraceae|Brassicales Brassicaceae|Caryophyllales Amaranthaceae|Cucurbitales Cucurbitaceae|Dipsacales Dipsacaceae|Ericales Sapotaceae|Ericales Symplocaceae|Fabales Fabaceae|Gentianales Apocynaceae|Lamiales Lamiaceae|Lamiales Plantaginaceae|Liliales Liliaceae|Malvales Malvaceae|Myrtales Lythraceae|Poales Poaceae|Polypodiales Polypodiaceae|Polypodiales Pteridaceae|Polytrichales Polytrichaceae|Sapindales Sapindaceae|Saxifragales Paeoniaceae|Solanales Solanaceae|Zingiberales Zingiberaceae	Acer saccharum|Ajuga reptans|Aloe vera|Arabidopsis thaliana|Astragalus mongholicus|Beta vulgaris|Brassica oleracea|Caragana microphylla|Cucumis sativus|Curcuma|Derris oblonga|Dipsacus|Fritillaria unibracteata|Gastrodia elata|Genista corsica|Glycine max|Gossypium hirsutum|Helianthus annuus|Isatis|Marsdenia tomentosa|Nicotiana sylvestris|Notopterygium incisum|Paeonia peregrina|Panax ginseng|Petroselinum crispum|Phaseolus vulgaris|Pimpinella anisum|Plantago asiatica|Plantago lanceolata|Polytrichum commune|Pteris multifida|Punica granatum|Pyrrosia lingua|Pyrrosia sheareri|Robinsonecio gerberifolius|Saccharum officinarum|Saposhnikovia divaricata|Scutellaria baicalensis|Solanum lycopersicum|Sorghum bicolor|Symplocos|Taraxacum officinale|Zea mays	Organooxygen compounds	Carbohydrates and carbohydrate conjugates	1a	168850	knapsack:C00001151|cas:57-50-1	44.0057	41.0985	32.179	49.7625	42.1032	24.879	50.9205	21.033	62.2302	37.3837	14.7169	10.8187	11.2763	10.5569	11.3574	13.833	12.9818	11.9401	8.0309	15.0245	15.5037	15.8649	13.4452	20.988	20.7128	23.3989	41.099	37.0069	32.1822	29.459	26.4511	28.4187	27.2363	27.6991	16.9631	17.0293	59.01389:7105764 71.01392:7108064 83.01392:228760 85.02959:1054548 99.00837:33427 101.02419:3217558 131.03459:393140 149.04532:234270 162.67223:22026 181.06058:30925
40	neg_266	Simple ID		1	neg	266	5.46	360.072	[M-H]-	genus	C11H16N5O7P	2-Methyladenosine; 5'-Phosphate	5.5585	11.117	Unknown	3	5	360.072	[M-H]-	361.079	-0.000242	3.349		DEYSCYWEHGTTSA-UHFFFAOYSA-N	O=P(O)(O)OCC3OC(N2C=NC1=C(N=C(N=C12)C)N)C(O)C3(O)				Purine nucleotides	Purine ribonucleotides	1b	998722	dnp:HDP43	0.2175	0.1741	0.2198	0.1887	0.1454	0.1713	0.2191	0.1906	0.1145	0.2061	0.6836	0.7223	0.6925	0.8036	0.6534	0.7881	0.638	0.6371	0.9136	1.0445	0.7902	0.712	0.6659	0.637	0.5249	0.5565	1.234	0.8793	0.5148	0.5904	0.6242	0.6598	0.6853	0.805	1.0422	0.9918	78.95914:71138 92.02554:1339 107.03593:10343 126.27979:861 312.34915:998
41	neg_195	Simple ID		2	neg	195	14.293	293.05	[M-H2O-H]-	generic	C14H16O6S	Petasiformin A	4.0792	4.0792	Unknown	3	5	293.05	[M-H2O-H]-	312.067	-0.0007819	2.58	Cinnamic acids	AVUZOEYGJPUQDM-VMPITWQZSA-N	O=C(O)C=CC=1C=CC(OS(=O)(=O)O)=C(C=1)CC=C(C)C								KNApSAcK=C00030970,ChEBI=CHEBI:66738,UNPD=UNPD63190	3.5467	3.3283	5.3015	4.0491	0.1293	3.5097	3.5097	3.0187	3.4985	5.7828	1.7126	2.7139	2.2588	2.6776	0.1142	2.9433	2.2541	2.2292	1.8066	1.7062	2.1998	2.186	2.1566	2.4216	2.5754	2.454	2.8219	2.2521	3.0583	3.0287	0.1631	3.1355	2.9165	3.1057	2.2275	4.6886	77.15459:762 113.07737:695 158.98761:1161 206.98772:1699 292.98404:3444
42	neg_254	Simple ID	Other possible annotated peaks for this cluster.	3	neg	254	1.649	341.109	[M-H]-	genus	C12H22O11	(2R,3S,4S,5R,6S)-6-({[(2S,3R,4S,5S,6R)-3,4,5-trihydroxy-6-(hydroxymethyl)oxan-2-yl]oxy}methyl)oxane-2,3,4,5-tetrol	6.9324	13.8648	Unknown	3	7	341.109	[M-H]-	342.116	0.0001351	4.084		DLRVVLDZNNYCBX-QVVOTYHANA-N	OCC2OC(OCC1OC(O)C(O)C(O)C1(O))C(O)C(O)C2(O)	Plantae Tracheophyta Magnoliopsida	Brassicales Brassicaceae|Rosales Rosaceae	Arabidopsis thaliana|Pyrus	Organooxygen compounds	Carbohydrates and carbohydrate conjugates	1a	133906	knapsack:C00001142|cas:585-99-9	4.06	3.9033	2.766	4.7941	4.3216	3.3765	5.6024	2.5262	5.9245	3.8184	1.3663	0.9892	1.0208	0.9083	1.2051	1.3133	1.4358	1.2246	1.2183	1.4646	1.6038	1.6856	1.6832	2.4076	2.563	2.5123	4.235	3.7227	3.5512	2.7939	2.4862	3.2998	2.5508	2.7813	1.7386	2.0718	58.00604:20569 85.02962:26278 99.00858:2269 113.02401:70223 143.03461:22312 162.04872:2027 280.60257:1305
43	neg_292	Unknown compound		1	neg	292	9.724	390.123	[M-H]-	Unknown																								0.4578	0.2952	0.2965	0.419	0.4619	0.464	0.4708	0.1325	0.599	0.4074	0	0	0	0	0	0	0	0	0	0	0.1249	0.1697	0.2353	0.308	0.3557	0.3737	0.6514	0.7766	0.7719	0.8708	0.8415	0.9715	0.956	0.816	1.0263	1.0238	57.03455:3459 68.52109:3321 85.02961:7163 89.0246:23673 101.02428:22557 113.02403:12436 210.05959:15299 354.86835:859
44	neg_293	Unknown compound		1	neg	293	10.73	398.109	[M-H]-	Unknown																								0	0	0	0	0	0	0	0	0.0046	0	0.6223	0.7239	0.6157	0.7032	0.7474	0.6533	0.7439	0.5519	0.8497	0.8028	0.5396	0.55	0.4987	0.33	0.2172	0.2351	0.0172	0	0.0051	0	0.006	0	0	0	0	0.0055	97.14025:1324
45	neg_296	Simple ID		1	neg	296	9.269	402.09	[M-H]-	genus	C13H25NO9S2	4-Methylpentyl glucosinolate	5.559	11.118	Unknown	3	5	402.09	[M-H]-	403.097	9.69e-05	3.43		PVFJQLBPPQHTLU-NTEUORMPSA-N	O=S(=O)(O)ON=C(CCCC(C)C)SC1OC(CO)C(O)C(O)C1(O)	Plantae Tracheophyta Magnoliopsida	Brassicales Brassicaceae	Arabidopsis thaliana|Raphanus sativus	Organooxygen compounds	Carbohydrates and carbohydrate conjugates	1a	98837	dnp:LBB42|hmdb:HMDB0038420|knapsack:C00007828|foodb:FDB017778	0.8174	0.8882	0.8655	0.7489	0.9121	1.0978	0.8295	1.2704	0.5221	0.5996	1.1029	1.094	0.9513	1.2579	1.0567	1.1141	1.2574	0.9905	0.767	0.8129	1.054	1.1105	1.0544	0.9528	0.9922	1.0532	1.3049	1.4716	1.4725	1.013	1.6267	1.0178	1.2406	1.2479	1.2223	1.0527	63.96232:1509 67.88631:4535 85.02946:1768 128.9328:906 274.99301:882
46	neg_298	Unknown compound		2	neg	298	1.266	404.104	[M-H]-	Unknown																								2.0299	1.7882	1.9237	2.2904	1.4263	1.5242	1.579	1.4261	1.9917	1.7795	0.6643	0.6702	0.6687	0.6881	0.7242	0.7108	0.7732	0.7912	0.8535	0.747	0.8215	0.8374	0.8915	1.0474	1.3759	1.4327	1.3178	1.4743	1.1447	1.5678	1.7636	1.8364	1.7078	2.2311	1.6676	1.5845	61.9884:106603 67.43663:7723 73.34623:731 78.95904:1121 84.91048:671 97.1333:1060 160.96227:826 186.14548:773 187.74959:761 197.91153:1372 219.32657:728 236.62946:823 258.89212:824 354.98166:942
47	neg_301	Simple ID		1	neg	301	10.432	415.198	[M-H]-	generic	C20H32O9	6-Acetoxy-7-hydroxymyrcene-7-O-beta-D-glucopyranoside-2'-O-acetate	4.4704	4.4704	Unknown	3	1	415.197	[M-H]-	416.205	-0.0001438	2.365	Fatty acyl glycosides of mono- and disaccharides	GTTUNXIKMRJZGS-RNXGYQRANA-N	O=C(OC1C(OC(CO)C(O)C1(O))OC(C)(C)C(OC(=O)C)CCC(=C)C=C)C								KNApSAcK=C00021084,UNPD=UNPD92208	0.0804	0.0561	0.0477	0.0856	0.0604	0.0576	0.0644	0.04	0.1008	0.0785	0.7307	0.9079	0.9653	1.0718	0.9563	0.8547	0.9077	0.8528	0.8564	0.9784	0.777	0.7723	0.6345	0.4923	0.3582	0.4191	0.1246	0.1242	0.1673	0.1552	0.1534	0.1283	0.1419	0.1042	0.1124	0.1549	67.82265:3795
48	neg_302	Unknown compound		1	neg	302	10.523	416.106	[M-H]-	Unknown																								0.6631	0.6668	0.6579	0.5722	0.7946	0.8619	0.7529	0.8997	0.4621	0.4775	1.3215	1.2076	1.1513	1.3388	1.3347	1.3839	1.5112	1.3528	0.9561	0.9471	1.2527	1.1872	1.1493	0.9524	0.9605	0.8684	1.0783	1.2442	1.2248	0.8329	1.2656	1.0203	1.0665	1.0921	1.056	0.7857	68.00436:1266 68.00784:4510 79.9575:27683 85.0296:3627 245.80551:791 354.73599:970
49	neg_182	Simple ID	Other possible annotated peaks for this cluster.	3	neg	182	7.548	285.062	[M-H]-	genus	C12H14O8	2-hydroxy-3-{[(2S,3R,4S,5R)-3,4,5-trihydroxyoxan-2-yl]oxy}benzoic acid	7.1289	14.2578	Unknown	3	4	285.062	[M-H]-	286.069	-0.000309	4.355		LRLNKLFTNOIZNI-LYXBDTNHSA-N	O=C(O)C=2C=CC=C(OC1OCC(O)C(O)C1(O))C=2(O)	Plantae Tracheophyta Magnoliopsida	Brassicales Brassicaceae	Arabidopsis thaliana	Organooxygen compounds	Carbohydrates and carbohydrate conjugates	1a	17680	chebi:91166|pmid:25457500	9.0063	7.9118	7.4349	7.8282	8.1223	7.4371	6.025	5.3622	9.2201	6.5158	1.1233	1.2233	1.1028	1.2586	1.4237	1.2442	1.105	1.3216	1.1594	1.3186	2.0849	2.286	2.5322	3.53	4.1966	4.08	5.1181	5.5692	5.7785	6.1122	5.7284	6.3095	6.0732	5.4541	5.3887	7.251	95.01403:9258 133.02945:8554 152.01137:770795 225.04013:3161
50	neg_306	Simple ID		1	neg	306	2.376	422.026	[M-H]-	genus	C11H21NO10S3	[(Z)-{4-[(R)-methanesulfinyl]-1-{[(2R,3R,4R,5R,6S)-3,4,5-trihydroxy-6-(hydroxymethyl)oxan-2-yl]sulfanyl}butylidene}amino]oxysulfonic acid	5.5914	11.1828	Unknown	3	6	422.026	[M-H]-	423.033	-0.0001176	3.385		PHYYADMVYQURSX-GHXNOFRVNA-N	O=S(C)CCCC(=NOS(=O)(=O)O)SC1OC(CO)C(O)C(O)C1(O)	Plantae Tracheophyta Magnoliopsida	Brassicales Brassicaceae|Brassicales Capparaceae	Aethionema armenum|Alyssum constellatum|Alyssum peltarioides|Alyssum sibiricum|Anastatica hierochuntica|Arabidopsis thaliana|Armoracia|Aurinia saxatilis|Brassica napus|Brassica oleracea|Brassica rapa|Cakile edentula|Cakile maritima|Calepina irregularis|Capparis spinosa|Chorispora tenella|Erucastrum strigosum|Erysimum asperum|Erysimum capitatum|Erysimum cuspidatum|Erysimum diffusum|Erysimum linifolium|Erysimum odoratum|Erysimum repandum|Erysimum sisymbrioides|Erysimum sylvestre|Farsetia|Iberis amara|Iberis linifolia|Iberis simplex|Iberis umbellata|Malcolmia|Neslia paniculata|Physaria argyraea|Physaria fendleri|Rapistrum rugosum|Sinapis arvensis|Sisymbrium|Teesdalia nudicaulis|Thlaspi arvense|Thysanocarpus radians	Organooxygen compounds	Carbohydrates and carbohydrate conjugates	1a	178094	knapsack:C00007343|cas:27303-31-7	9.4009	11.1299	7.3246	8.8519	13.1221	10.7621	8.2172	11.6139	8.3592	7.1935	0.429	0.4396	0.3125	0.3591	0.4985	0.3913	0.3969	0.3629	0.3573	0.3701	2.0103	2.1822	2.5186	4.1413	4.9119	5.0608	10.4706	8.1626	8.1449	4.9972	10.3805	7.6906	5.948	8.4398	7.1671	5.2853	59.01386:2279 68.04594:9474 89.88015:1786 164.00163:3109 259.01273:10674 406.99857:3284
51	neg_307	Simple ID		1	neg	307	1.469	422.026	[M-H]-	genus	C11H21NO10S3	[(Z)-{4-[(R)-methanesulfinyl]-1-{[(2R,3R,4R,5R,6S)-3,4,5-trihydroxy-6-(hydroxymethyl)oxan-2-yl]sulfanyl}butylidene}amino]oxysulfonic acid	6.3711	12.7422	Unknown	3	6	422.026	[M-H]-	423.033	-0.0002176	3.802		PHYYADMVYQURSX-GHXNOFRVNA-N	O=S(C)CCCC(=NOS(=O)(=O)O)SC1OC(CO)C(O)C(O)C1(O)	Plantae Tracheophyta Magnoliopsida	Brassicales Brassicaceae|Brassicales Capparaceae	Aethionema armenum|Alyssum constellatum|Alyssum peltarioides|Alyssum sibiricum|Anastatica hierochuntica|Arabidopsis thaliana|Armoracia|Aurinia saxatilis|Brassica napus|Brassica oleracea|Brassica rapa|Cakile edentula|Cakile maritima|Calepina irregularis|Capparis spinosa|Chorispora tenella|Erucastrum strigosum|Erysimum asperum|Erysimum capitatum|Erysimum cuspidatum|Erysimum diffusum|Erysimum linifolium|Erysimum odoratum|Erysimum repandum|Erysimum sisymbrioides|Erysimum sylvestre|Farsetia|Iberis amara|Iberis linifolia|Iberis simplex|Iberis umbellata|Malcolmia|Neslia paniculata|Physaria argyraea|Physaria fendleri|Rapistrum rugosum|Sinapis arvensis|Sisymbrium|Teesdalia nudicaulis|Thlaspi arvense|Thysanocarpus radians	Organooxygen compounds	Carbohydrates and carbohydrate conjugates	1a	178094	knapsack:C00007343|cas:27303-31-7	4.2055	4.823	3.0012	3.85	4.409	3.9522	2.9193	3.8514	3.1082	2.8581	0.1707	0.156	0.1307	0.1285	0.1758	0.1372	0.1466	0.1279	0.0883	0.1314	0.7757	0.8137	0.878	1.3081	1.5963	1.8508	4.0876	3.2892	3.2002	2.021	3.5922	3.076	2.1917	3.0999	2.7502	1.8743	68.52322:9448 85.02967:2939 164.00185:3283 195.03325:4295 259.01236:4610 359.02841:3077
52	neg_286	Simple ID	Other possible annotated peaks for this cluster.	2	neg	286	8.272	385.114	[M-H]-	genus	C17H22O10	1-O-sinapoyl-?-D-glucose	6.3919	12.7838	Unknown	3	8	385.114	[M-H]-	386.121	-0.0003795	3.779		XRKBRPFTFKKHEF-DXXRHYKQNA-N	O=C(OC1OC(CO)C(O)C(O)C1(O))C=CC=2C=C(OC)C(O)=C(OC)C=2	Plantae Tracheophyta Magnoliopsida	Brassicales Brassicaceae	Arabidopsis thaliana	Cinnamic acids and derivatives	Hydroxycinnamic acids and derivatives	1a	197756	knapsack:C00013592|cas:14364-09-1	0.3864	0.4144	0.2702	0.3369	0.397	0.3649	0.278	0.2735	0.3925	0.4418	1.8987	1.7694	2.1979	2.0996	1.5811	2.1767	1.8462	1.8258	1.8132	2.035	1.5153	1.537	1.3452	1.1023	0.8118	0.8973	0.2854	0.3504	0.3603	0.319	0.3284	0.348	0.3545	0.2684	0.3037	0.377	65.00347:1814 101.02453:955 136.01668:921 163.03995:21295 177.0555:1394 191.03514:1958 193.01392:50075 210.04378:1434
53	neg_315	Unknown compound		1	neg	315	9.649	431.192	[M-H]-	Unknown																								2.1712	1.694	1.9527	2.4786	1.855	1.6209	1.9402	0.9158	2.4736	2.1189	2.3222	2.3463	3.2297	3.4766	2.4121	2.7867	2.4877	3.1486	2.5244	2.5701	2.6102	2.422	2.4181	2.2795	2.0231	2.0334	1.7731	2.0797	2.4487	2.4831	1.9121	2.3393	2.2948	1.6682	1.7653	2.3787	71.01398:3502 113.02382:1013 174.95609:979
54	neg_316	Unknown compound		1	neg	316	9.392	431.192	[M-H]-	Unknown																								0.443	0.4782	0.3995	0.5064	0.4817	0.4615	0.4633	0.2837	0.4705	0.5158	0.6961	0.6142	0.782	0.8768	0.6853	0.7973	0.625	0.8256	0.6041	0.6677	0.6156	0.6335	0.6362	0.5575	0.5265	0.5429	0.4321	0.4381	0.4647	0.5319	0.501	0.5354	0.4837	0.4139	0.4672	0.4894	71.01388:20637 89.02445:24397 101.02417:14455 149.04564:994 165.09142:10538
55	neg_308	Simple ID	Other possible annotated peaks for this cluster.	3	neg	308	8.605	422.059	[M-H]-	genus	C15H21NO9S2	[(Z)-(3-phenyl-1-{[(2S,3R,4R,5S,6R)-3,4,5-trihydroxy-6-(hydroxymethyl)oxan-2-yl]sulfanyl}propylidene)amino]oxysulfonic acid	6.2052	12.4104	Unknown	3	5	422.059	[M-H]-	423.066	-0.0002032	3.79		CKIJIGYDFNXSET-WJDWOHSUNA-N	O=S(=O)(O)ON=C(CCC1=CC=CC=C1)SC2OC(CO)C(O)C(O)C2(O)	Plantae Tracheophyta Magnoliopsida	Brassicales Brassicaceae|Brassicales Resedaceae	Alyssum tortuosum|Arabidopsis thaliana|Arabis|Armoracia|Barbarea intermedia|Barbarea orthoceras|Barbarea stricta|Barbarea verna|Barbarea vulgaris|Biscutella didyma|Biscutella laevigata|Brassica juncea|Brassica nigra|Brassica oleracea|Brassica rapa|Cakile edentula|Cakile lanceolata|Capsella|Cardamine flexuosa|Cardamine hirsuta|Diplotaxis erucoides|Diplotaxis virgata|Erucastrum|Farsetia|Hesperis matronalis|Hirschfeldia incana|Leavenworthia alabamica|Leavenworthia torulosa|Lepidium sativum|Lobularia maritima|Matthiola fruticulosa|Matthiola parviflora|Moricandia arvensis|Nasturtium officinale|Raphanus sativus|Rapistrum rugosum|Reseda alba|Reseda luteola|Reseda media|Reseda stricta|Rorippa indica|Selenia aurea|Selenia grandis|Sesamoides|Sibara|Sinapis alba|Sinapis arvensis|Sisymbrium altissimum|Sisymbrium orientale|Teesdalia nudicaulis|Thelypodium laciniatum|Thelypodium laxiflorum|Thelypodium milleflorum|Thelypodium stenopetalum|Thysanocarpus radians			1a	157645	knapsack:C00007350|cas:499-30-9	0.7307	0.8324	0.7013	0.6724	0.9336	0.8746	0.6085	1.0522	0.6238	0.5739	0.262	0.2369	0.1947	0.2473	0.2405	0.2964	0.2837	0.2329	0.195	0.1759	0.4021	0.3943	0.4181	0.5884	0.647	0.6172	1.3776	1.2471	1.0289	0.7829	1.4046	1.0422	1.082	1.2546	1.0103	0.8092	71.01398:3365 85.02969:3479 145.05112:904 146.96126:3194 304.91263:1324
56	neg_320	Simple ID		1	neg	320	3.429	436.041	[M-H]-	genus	C12H23NO10S3	[(Z)-{5-[(S)-methanesulfinyl]-1-{[(2S,3R,4S,5S,6R)-3,4,5-trihydroxy-6-(hydroxymethyl)oxan-2-yl]sulfanyl}pentylidene}amino]oxysulfonic acid	5.1037	10.2074	Unknown	3	6	436.041	[M-H]-	437.048	0.0003325	2.683		GMMLNKINDDUDCF-BYNGITTOSA-N	O=S(C)CCCCC(=NOS(=O)(=O)O)SC1OC(CO)C(O)C(O)C1(O)	Plantae Tracheophyta Magnoliopsida	Brassicales Brassicaceae	Arabidopsis thaliana|Brassica oleracea	Organooxygen compounds	Carbohydrates and carbohydrate conjugates	1a	9661	chebi:79311|hmdb:HMDB0038404|knapsack:C00007545|cas:21414-41-5|kegg compounds:C08419|pmid:23110644|reaxys registry number:8167699|wikipedia:Glucoraphanin	19.7193	22.8281	16.8018	17.9933	30.3092	27.3339	22.2896	30.9231	16.2703	16.507	1.6843	1.4771	1.4119	1.4842	1.7586	1.8819	1.8359	1.7678	0	1.6146	5.8575	6.4689	7.5058	12.5068	14.3198	14.0568	30.4882	25.3145	23.6658	15.9752	30.7871	23.4762	20.5514	28.2799	25.5592	18.4168	68.12302:25525 74.99105:408607 80.96538:24635 149.08417:6001 178.01756:245804 421.01993:10945
57	neg_321	Simple ID		1	neg	321	3.882	436.041	[M-H]-	genus	C12H23NO10S3	[(Z)-{5-[(S)-methanesulfinyl]-1-{[(2S,3R,4S,5S,6R)-3,4,5-trihydroxy-6-(hydroxymethyl)oxan-2-yl]sulfanyl}pentylidene}amino]oxysulfonic acid	5.4324	10.8648	Unknown	3	7	436.041	[M-H]-	437.048	0.0002325	2.96		GMMLNKINDDUDCF-BYNGITTOSA-N	O=S(C)CCCCC(=NOS(=O)(=O)O)SC1OC(CO)C(O)C(O)C1(O)	Plantae Tracheophyta Magnoliopsida	Brassicales Brassicaceae	Arabidopsis thaliana|Brassica oleracea	Organooxygen compounds	Carbohydrates and carbohydrate conjugates	1a	9661	chebi:79311|hmdb:HMDB0038404|knapsack:C00007545|cas:21414-41-5|kegg compounds:C08419|pmid:23110644|reaxys registry number:8167699|wikipedia:Glucoraphanin	65.4245	72.0089	49.9275	54.9411	91.0819	80.7974	63.4653	96.5343	47.4478	49.3137	4.7899	4.4159	3.9819	4.1322	5.0574	5.0845	4.6985	4.9955	4.1192	4.6002	18.209	18.9348	21.7509	33.6967	40.3092	41.7909	95.301	76.4801	71.8694	49.0784	84.2725	68.6158	55.969	76.7651	74.5353	52.3727	68.12354:128760 74.9911:1465737 80.96545:48351 130.0329:44840 355.14615:26856 372.04294:674112 436.04117:2413134
58	neg_328	Unknown compound		1	neg	328	12.907	444.137	[M-H]-	Unknown																								0.0258	0.0364	0	0	0.0165	0.0106	0.0109	0.0154	0.0156	0	0.726	0.7948	0.7532	0.9907	0.7899	1.0335	0.6872	1.1914	0.553	0.4637	0.6221	0.6331	0.5349	0.3805	0.2866	0.2638	0.018	0.0145	0.015	0	0.0257	0.0126	0	0.0131	0.0242	0.0094	63.96243:1302 68.26902:3822 74.99108:73233 85.02963:3610 174.95518:1203 335.59909:897
59	neg_331	Unknown compound		1	neg	331	16.774	447.134	[M-H]-	Unknown																								2.9536	2.4752	3.4091	3.4822	5.1513	2.2073	2.7209	2.1843	4.3166	3.295	2.512	1.9635	2.17	1.9281	3.8829	2.0387	2.0232	1.9746	2.2225	2.0097	4.0481	4.0615	4.0627	4.1323	4.3048	4.2988	3.0468	2.6481	2.5789	3.3016	5.4947	2.3129	2.9886	2.3788	2.8917	3.1611	62.96423:3616 67.99789:4741 146.96144:2880 355.06198:1228 431.10336:5584
60	neg_333	Simple ID		1	neg	333	9.681	448.077	[M-H]-	genus	C14H27NO9S3	(E)-[7-(methylsulfanyl)-1-{[(2S,3R,4S,5S,6R)-3,4,5-trihydroxy-6-(hydroxymethyl)oxan-2-yl]sulfanyl}heptylidene]amino sulfate	6.4703	12.9406	Unknown	3	6	448.077	[M-H]-	449.085	1.8e-05	3.768		ZAKICGFSIJSCSF-BXLHIMNRSA-M	O=S(=O)([O-])ON=C(CCCCCCSC)SC1OC(CO)C(O)C(O)C1(O)	Plantae Tracheophyta Magnoliopsida	Brassicales Brassicaceae|Brassicales Caricaceae	Arabidopsis halleri|Arabidopsis lyrata|Arabidopsis thaliana|Boechera stricta|Brassica rapa|Carica papaya|Eutrema salsugineum	Organooxygen compounds	Carbohydrates and carbohydrate conjugates	1a	250416	plantcyc:CPDQT-420|pubchem cid:44237118	0.2627	0.488	0.2943	0.3374	0.2984	0.507	0.2864	0.585	0.1637	0.086	1.0872	1.2045	0.9559	1.0126	1.1031	1.1331	1.0285	1.2158	0.8186	0.6311	0.8797	0.9292	0.8173	0.7293	0.7377	0.665	0.7736	0.9032	1.0766	0.4454	1.1026	0.8537	0.6555	0.9007	0.7864	0.3154	63.96248:2944 74.99107:101268 85.0296:5106 95.9523:138059 101.0241:2875 304.91406:5116
61	neg_334	Simple ID		1	neg	334	5.437	450.057	[M-H]-	genus	C13H25NO10S3	(2R,3S,4S,5R,6S)-2-(hydroxymethyl)-6-{[(1E)-6-[(S)-methanesulfinyl]-1-[(sulfonatooxy)imino]hexyl]sulfanyl}oxane-3,4,5-triol	6.0725	12.145	Unknown	3	6	450.057	[M-H]-	451.064	8.25e-05	3.669		HUCGRJSHMZWRQQ-LPXZBHKBSA-M	O=S(C)CCCCCC(=NOS(=O)(=O)[O-])SC1OC(CO)C(O)C(O)C1(O)	Plantae Tracheophyta Magnoliopsida	Brassicales Brassicaceae	Arabidopsis halleri|Arabidopsis thaliana|Boechera stricta|Capsella rubella|Eutrema salsugineum	Organooxygen compounds	Carbohydrates and carbohydrate conjugates	1a	251101	chebi:5395|knapsack:C00007345|plantcyc:CPDQT-284|pubchem cid:44237260	5.7974	6.4899	3.9441	5.5126	7.4769	6.5027	5.3597	6.4721	5.8662	4.69	1.4818	1.2158	1.2377	1.3323	1.5124	1.6814	1.4785	1.6481	1.2567	1.3719	2.5361	2.5366	2.8002	3.997	4.4048	4.1789	9.7347	8.0937	7.1436	4.8794	8.2953	6.9983	6.0373	8.126	7.469	5.4653	74.99107:65176 85.02956:3839 138.9707:1601 146.96112:13049 304.91422:8343 388.0553:1459
62	neg_34	Simple ID		1	neg	34	1.334	157.036	[M-H]-	genus	C4H6N4O3	Allantoin|Allantoin; (R)-form|Allantoin; (S)-form|Allantoin; (?)-form	5.5179	11.0358	Unknown	3	6	157.036	[M-H]-	158.044	0.0003136	3.855		POJWUDADGALRAB-UHFFFAOYSA-N	N=C(O)NC1N=C(O)N=C1(O)	Animalia Chordata Mammalia|Animalia Porifera Demospongiae|Bacteria Proteobacteria Gammaproteobacteria|Fungi Ascomycota Saccharomycetes|Plantae Tracheophyta Liliopsida|Plantae Tracheophyta Magnoliopsida	Artiodactyla Suidae|Axinellida Axinellidae|Brassicales Brassicaceae|Cucurbitales Cucurbitaceae|Enterobacteriales Enterobacteriaceae|Fabales Fabaceae|Gentianales Loganiaceae|Gentianales Rubiaceae|Lamiales Bignoniaceae|Lamiales Lamiaceae|Malvales Malvaceae|Poales Poaceae|Poecilosclerida Tedaniidae|Primates Hominidae|Proteales Platanaceae|Rodentia Muridae|Saccharomycetales Saccharomycetaceae|Sapindales Sapindaceae	Allophylus edulis|Arabidopsis thaliana|Brassica napus|Coffea|Cymbastela cantharella|Escherichia coli|Glycine max|Homo sapiens|Mus|Oryza sativa|Platanus orientalis|Pyrostegia venusta|Rattus norvegicus|Saccharomyces cerevisiae|Salmonella enterica|Strychnos cathayensis|Sus scrofa|Tedania|Theobroma cacao	Azoles	Imidazoles	1a	23830	dnp:BGS72|chebi:15676|hmdb:HMDB0000462|knapsack:C00007468|cas:97-59-6|chemspider:199|drug central:4268|foodb:FDB001613|kegg compounds:C01551|kegg drug:D00121|lincs:LSM-5190|metacyc:ALLANTOIN|metlin:89|patent:US2158098|pmid:11157020|pubchem cid:204|reaxys registry number:83514|wikipedia:Allantoin	0.1571	0.1372	0.13	0.1024	0.1964	0.123	0.1278	0.1033	0.2189	0.1969	2.3206	2.7644	3.1806	3.0361	2.5411	2.8569	2.7187	3.0318	2.9891	2.8183	2.1104	2.1584	1.7759	1.2223	1.2433	1.1648	0.0877	0.097	0.0887	0.1355	0.1057	0.0796	0.1079	0.1126	0.1446	0.1162	68.1994:3254 97.00423:105149 113.09621:823 139.87277:959 140.00998:3664 156.89462:21032
63	neg_340	Simple ID		1	neg	340	10.793	462.093	[M-H]-	genus	C15H29NO9S3	(E)-[8-(methylsulfanyl)-1-{[(2S,3R,4S,5S,6R)-3,4,5-trihydroxy-6-(hydroxymethyl)oxan-2-yl]sulfanyl}octylidene]amino sulfate	5.7588	11.5176	Unknown	3	6	462.093	[M-H]-	463.1	-0.0001319	3.559		SJHVRBSHKTUXLG-MFIRQCQASA-M	O=S(=O)([O-])ON=C(CCCCCCCSC)SC1OC(CO)C(O)C(O)C1(O)	Plantae Tracheophyta Magnoliopsida	Brassicales Brassicaceae|Brassicales Caricaceae	Arabidopsis thaliana|Boechera stricta|Capsella grandiflora|Capsella rubella|Carica papaya	Organooxygen compounds	Carbohydrates and carbohydrate conjugates	1a	251137	knapsack:C00007353|plantcyc:CPDQT-296|pubchem cid:44237368	1.6511	3.2351	1.9343	2.6774	2.3487	3.6688	2.1588	3.6509	1.4554	0.7552	8.4116	9.5723	8.0693	8.1589	9.6898	9.3314	7.1918	11.3773	6.2084	4.7196	7.4961	7.385	7.0627	5.5476	5.4311	5.1073	6.0985	7.8087	7.6961	3.3182	8.4006	6.6637	4.663	6.6651	5.6432	2.6572	64.97026:1085 68.19971:4088 79.95747:35213 85.02959:6309 138.97084:1417 436.16583:1009
64	neg_342	Simple ID		1	neg	342	6.523	464.073	[M-H]-	genus	C14H27NO10S3	({7-[(S)-methanesulfinyl]-1-{[(2S,3R,4S,5S,6R)-3,4,5-trihydroxy-6-(hydroxymethyl)oxan-2-yl]sulfanyl}heptylidene}amino)oxysulfonic acid	5.3526	10.7052	Unknown	3	5	464.073	[M-H]-	465.08	-0.0003674	3.095		OOGAQHVYHLPICD-DNDZILKHSA-N	O=S(C)CCCCCCC(=NOS(=O)(=O)O)SC1OC(CO)C(O)C(O)C1(O)	Plantae Tracheophyta Magnoliopsida	Brassicales Brassicaceae	Arabidopsis thaliana|Hesperis matronalis			1a	21272	chebi:136956|hmdb:HMDB0038410|knapsack:C00007348|agricola:IND44562811|cas:33049-17-1|metacyc:CPDQT-288|pmid:19334740|reaxys registry number:8948953	0.9172	0.8377	0.7094	0.6381	1.0941	0.9964	0.678	1.1262	0.6977	0.5699	0.846	0.6714	0.7031	0.7112	0.8388	0.7238	0.8042	0.9107	0.7236	0.6799	0.8269	0.8661	0.7954	0.9219	0.8473	0.7911	1.2239	1.1602	0.9586	0.7134	1.3484	1.2027	0.9533	1.2323	1.1484	0.9318	71.01412:2694 85.02968:3288 178.01825:2695 274.99094:1120 449.05045:3867
65	neg_347	Simple ID		1	neg	347	8.873	477.065	[M-H]-	genus	C17H22N2O10S2	(E)-[2-(4-methoxy-1H-indol-3-yl)-1-{[(2S,3R,4S,5S,6R)-3,4,5-trihydroxy-6-(hydroxymethyl)oxan-2-yl]sulfanyl}ethylidene]amino sulfate	5.722	11.444	Unknown	3	4	477.065	[M-H]-	478.072	-0.0004895	3.724		IIAGSABLXRZUSE-OXESJPRGSA-M	O=S(=O)([O-])ON=C(CC2=CNC=1C=CC=C(OC)C=12)SC3OC(CO)C(O)C(O)C3(O)	Plantae Tracheophyta Magnoliopsida	Brassicales Brassicaceae	Arabidopsis halleri|Brassica rapa	Organooxygen compounds	Carbohydrates and carbohydrate conjugates	1a	251117	chebi:62725|knapsack:C00000128|plantcyc:4-METHOXY-3-INDOLYLMETHYL-GLUCOSINOLATE|kegg ligand:C08423|pubchem cid:9548646	20.0593	21.4466	16.0577	20.5902	18.9612	19.7888	16.8234	15.3352	15.1523	14.1028	12.5999	11.7195	12.3475	11.7139	12.5139	13.4387	12.5376	11.4921	11.0367	11.0154	12.5998	12.8305	12.6673	14.0085	15.2237	15.506	18.4875	20.6082	19.578	22.0752	19.6598	18.9472	17.2632	19.9912	19.7528	15.7452	64.97051:3107 67.44362:27539 80.96544:6967 274.99026:6440
66	neg_349	Simple ID		1	neg	349	7.317	478.089	[M-H]-	genus	C15H29NO10S3	7-(Methylthio)heptyl glucosinolate; S-Oxide	5.9041	11.8082	Unknown	3	9	478.089	[M-H]-	479.095	-0.0005173	3.375		LQZALQLZOQQFGM-LFIBNONCSA-N	O=S(C)CCCCCCCC(=NOS(=O)(=O)O)SC1OC(CO)C(O)C(O)C1(O)	Plantae Tracheophyta Magnoliopsida	Brassicales Brassicaceae	Arabidopsis thaliana|Sibara	Organooxygen compounds	Carbohydrates and carbohydrate conjugates	1a	1048840	dnp:KZZ81	5.0454	4.8705	3.7068	4.0513	6.2391	5.6374	4.1466	6.1768	3.6341	3.2478	3.928	3.5901	3.6613	4.0519	4.1625	3.7021	3.8256	5.0815	3.6306	3.315	4.2979	4.1338	3.9757	4.6044	4.6115	4.6038	7.9033	6.7446	5.7964	4.818	7.9493	6.7534	5.8576	7.7736	6.1319	5.718	63.96239:9680 66.89469:16863 71.01399:17967 85.02972:15199 119.97581:3407 192.03397:5263 220.06532:11793 361.88394:2785 416.08661:8720
67	neg_352	Simple ID		1	neg	352	11.841	487.126	[M-H]-	family	C24H24O11	7-C-Glucosyl-2',3',5,6-tetrahydroxyisoflavone; 2',3'-Methylene, 5,6-di-Me ether	5.4047	8.10705	Unknown	3	7	487.126	[M-H]-	488.132	-0.0010149	3.408		VUZRPXRSOYFRRN-UHFFFAOYNA-N	O=C1C(=COC=2C=C(C(OC)=C(OC)C1=2)C3OC(CO)C(O)C(O)C3(O))C=5C=CC=C4OCOC4=5	Plantae Tracheophyta Magnoliopsida	Brassicales Brassicaceae	Lepidium sativum	Isoflavonoids	Isoflavonoid C-glycosides	1a	1079020	dnp:ROH93	0.7044	0.6631	0.8632	1.1529	0.8511	0.8006	0.7585	0.5795	1.1734	0.964	0.0257	0.0395	0.05	0.0483	0.0384	0.0489	0.0549	0.0462	0.044	0.0525	0.1784	0.2064	0.2424	0.4203	0.5212	0.5657	0.8369	0.8124	0.8082	1.1577	1.0322	0.9986	1.0973	0.9147	1.0178	1.224	61.20438:717 71.01396:18922 174.95583:3554 263.07254:1021 295.06052:2802 326.0799:1404 342.10526:5058
68	neg_356	Simple ID		1	neg	356	10.448	494.08	[M-H]-	genus	C18H25NO11S2	4-Hydroxybutyl glucosinolate; 4-Benzoyl	5.3215	10.643	Unknown	3	6	494.08	[M-H]-	495.087	-0.0005738	3.117		IEVWTBIZULGLHA-CPNJWEJPSA-N	O=C(OCCCCC(=NOS(=O)(=O)O)SC1OC(CO)C(O)C(O)C1(O))C2=CC=CC=C2	Plantae Tracheophyta Magnoliopsida	Brassicales Brassicaceae	Arabidopsis thaliana	Organooxygen compounds	Carbohydrates and carbohydrate conjugates	1a	957006	dnp:LBB46	0	0	0	0	0	0	0	0	0	0	1.1071	0.9827	0.7153	0.9989	1.1329	0.9503	1.1882	0.958	0.7455	0.5816	0.8596	0.8405	0.8217	0.5987	0.4914	0.4923	0.5597	0.5814	0.5084	0.1553	1.0042	0.2205	0.3881	0.4979	0.4899	0.6219	63.96253:3714 71.01398:5642 85.02961:5036 103.91978:880 209.99109:3063 430.01038:930
69	neg_358	Unknown compound		1	neg	358	4.074	500.103	[M-H]-	Unknown																								0.3991	0.6181	0.2239	0.3893	1.2321	1.044	0.4289	0.5526	0.7462	0.5318	0.2796	0.2517	0.2479	0.3174	0.221	0.3588	0.3072	0.3201	0.2539	0.3074	0.2645	0.2718	0.2908	0.3416	0.3591	0.3966	0.1912	0.3027	0.403	0.241	0.4326	0.4321	0.2345	0.346	0.0344	0.1816	61.78593:764 68.03826:2925 97.04055:4277 128.03523:22102 169.06131:1513 197.05644:3139 272.08951:7754
70	neg_330	Simple ID		2	neg	330	8.074	447.054	[M-H]-	genus	C16H20N2O9S2	[(Z)-[2-(1H-indol-3-yl)-1-{[(2S,3R,4S,5R,6R)-3,4,5-trihydroxy-6-(hydroxymethyl)oxan-2-yl]sulfanyl}ethylidene]amino]oxysulfonic acid	5.3442	10.6884	Unknown	3	5	447.054	[M-H]-	448.061	0.0001458	3.309		DNDNWOWHUWNBCK-BDBHUYAFNA-N	O=S(=O)(O)ON=C(CC2=CNC1=CC=CC=C12)SC3OC(CO)C(O)C(O)C3(O)	Plantae Tracheophyta Magnoliopsida	Brassicales Bataceae|Brassicales Brassicaceae|Brassicales Capparaceae|Brassicales Cleomaceae|Brassicales Resedaceae|Capparales Tovariaceae	Arabidopsis thaliana|Armoracia|Barbarea vulgaris|Batis maritima|Brassica juncea|Brassica napus|Brassica oleracea|Brassica rapa|Capparis spinosa|Cleome anomala|Cleome monophylla|Conringia orientalis|Diplotaxis erucoides|Isatis tinctoria|Lepidium graminifolium|Lepidium montanum|Lepidium sativum|Moricandia arvensis|Raphanus sativus|Reseda alba|Reseda complicata|Reseda crystallina|Reseda lutea|Reseda luteola|Reseda media|Reseda odorata|Sinapis alba|Tovaria pendula	Organooxygen compounds	Carbohydrates and carbohydrate conjugates	1a	188087	knapsack:C00000125|cas:4356-52-9	27.9891	40.1047	23.566	40.2478	53.4456	45.8254	38.3479	39.3869	43.5743	37.1554	4.0113	3.028	3.2231	3.7486	3.8298	5.1401	3.9695	3.985	3.2833	3.3976	13.7924	15.5659	18.2404	29.1695	33.6947	33.7126	72.1167	84.5809	88.6527	47.1378	82.3342	80.7547	60.1246	81.1333	90.2547	65.9839	68.57475:15357 74.99109:419531 80.96527:25253 154.58063:7421 407.50955:7572
71	neg_365	Simple ID		1	neg	365	1.173	517.141	[M-H]-	generic	C18H30O17	6-{[3,4-dihydroxy-5-(hydroxymethyl)-5-{[3,4,5-trihydroxy-6-(hydroxymethyl)oxan-2-yl]oxy}oxolan-2-yl]methoxy}-3,4,5-trihydroxyoxane-2-carboxylic acid	6.7118	6.7118	Unknown	3	11	517.141	[M-H]-	518.148	0.000323	3.743	Oligosaccharides	LOXAPMUCZSANPA-UHFFFAOYNA-N	O=C(O)C3OC(OCC2OC(OC1OC(CO)C(O)C(O)C1(O))(CO)C(O)C2(O))C(O)C(O)C3(O)								HMDB=HMDB0125624	1.6137	0.9909	1.441	0.9049	1.1832	0.941	0.8	0.5889	1.325	1.6783	1.1794	1.4407	1.3701	1.5482	1.374	1.6621	1.2501	1.5437	1.8309	2.0374	1.6129	1.4918	1.426	1.5023	1.275	1.2606	1.5723	1.3773	0.8823	1.3709	1.2308	1.3893	1.5591	1.25	1.2881	2.0418	58.00604:3392 71.014:27775 83.01407:1148 87.00889:25085 101.02418:14591 152.9962:1463 161.04567:4206 223.15239:660 280.98727:1708 337.01419:1544 517.0769:2699
72	neg_372	Simple ID		1	neg	372	16.62	531.281	[M-H]-	generic	C26H44O11	Multifidoside C;(-)-Multifidoside C	6.0982	6.0982	Unknown	3	4	531.281	[M-H]-	532.288	-0.0003142	3.547	Terpene glycosides	SRVFVAOWBRZFDZ-HAUGHONRNA-N	OC4COC(OCC3OC(OC1CC2(C)(C(O)CCC(=C)C2(CC1C(C)C)))C(O)C(O)C3(O))C(O)C4(O)								KNApSAcK=C00039800,UNPD=UNPD136083	0.9231	0.4415	1.2423	0.2666	0.3718	0.3242	0.3991	0.3078	2.8324	2.2141	0.2228	0.1996	0.2274	0.1416	0.2086	0.1813	0.1798	0.1702	0.3089	0.442	0.4004	0.4215	0.4212	0.5876	0.6321	0.6189	0.5119	0.6328	1.0208	3.0416	0.4925	0.4063	1.3966	0.9872	0.9917	2.6909	59.01391:3724 89.02445:2548 159.02057:811 235.08182:3735
73	neg_21	Simple ID	Other possible annotated peaks for this cluster.	13	neg	21	1.171	145.062	[M-H]-	genus	C5H10N2O3	Glutamine|Glutamine; (R)-form|Glutamine; (S)-form|Glutamine; (?)-form	7.205	14.41	Unknown	3	1	145.062	[M-H]-	146.069	6.57e-05	4.19		ZDXPYRJPNDTMRX-UHFFFAOYSA-N	O=C(O)C(N)CCC(=N)O	Animalia Arthropoda Branchiopoda|Animalia Chordata Mammalia|Fungi Ascomycota Schizosaccharomycetes|Plantae Tracheophyta Liliopsida|Plantae Tracheophyta Magnoliopsida	Brassicales Brassicaceae|Diplostraca Not assigned|Fabales Fabaceae|Malpighiales Salicaceae|Poales Poaceae|Primates Hominidae|Schizosaccharomycetales Schizosaccharomycetaceae	Arabidopsis thaliana|Astragalus mongholicus|Daphnia|Homo sapiens|Oryza sativa|Populus deltoides|Schizosaccharomyces pombe	Carboxylic acids and derivatives	Amino acids, peptides, and analogues	1a	33178	dnp:HCL78|knapsack:C00001359|beilstein registry number:1723795|cas:585-21-7|gmelin registry number:27318|reaxys registry number:1723795|wikipedia:Glutamine	140.197	125.179	133.933	112.307	95.0926	81.0291	137.301	130.072	90.9896	104.305	383.021	363.948	371.609	360.513	391.349	343.376	367.707	333.314	401.922	405.689	329.691	326.873	324.519	274.118	239.481	224.437	74.3492	73.1119	70.914	90.9808	69.7115	67.7798	79.0777	70.6848	51.4705	67.8081	84.04552:38243
74	neg_398	Simple ID	Other possible annotated peaks for this cluster.	4	neg	398	9.715	609.146	[M-H]-	genus	C27H30O16	2-(3,4-dihydroxyphenyl)-5-hydroxy-7-{[(2R,3R,4S,5S,6R)-3,4,5-trihydroxy-6-(hydroxymethyl)oxan-2-yl]oxy}-3-{[(2R,3R,4R,5R,6S)-3,4,5-trihydroxy-6-methyloxan-2-yl]oxy}chromen-4-one	5.9571	11.9142	Unknown	3	6	609.146	[M-H]-	610.153	8.4e-06	3.775		MCTZMXCUYPDYNE-KUKMIBIMSA-N	O=C3C(OC1OC(C)C(O)C(O)C1(O))=C(OC4=CC(OC2OC(CO)C(O)C(O)C2(O))=CC(O)=C34)C=5C=CC(O)=C(O)C=5	Plantae Tracheophyta Magnoliopsida	Brassicales Brassicaceae|Gentianales Apocynaceae	Arabidopsis halleri|Capsella rubella|Catharanthus roseus	Flavonoids	Flavonoid glycosides	1a	250484	plantcyc:CPD-8011|pubchem cid:25245356	0.0244	0.0175	0.0066	0.0257	0.0212	0.0173	0.0101	0.0145	0.01	0.0238	0.0442	0.045	0.0377	0.0523	0.0565	0.0696	0.0309	0.0272	0.02	0.0265	0.0434	0.0379	0.0396	0.0443	0.0493	0.0605	0	0.0079	0	0.0078	0.0343	0.0045	0.0179	0.0043	1.0877	0.0066	65.00322:1387 121.02878:1745 227.0351:3373 255.02963:34587 295.45239:810 354.95779:1247
75	neg_355	Simple ID		3	neg	355	8.115	492.104	[M-H]-	genus	C16H31NO10S3	(2R,3S,4S,5R,6S)-2-(hydroxymethyl)-6-{[(1E)-9-[(S)-methanesulfinyl]-1-[(sulfonatooxy)imino]nonyl]sulfanyl}oxane-3,4,5-triol	5.2307	10.4614	Unknown	3	7	492.104	[M-H]-	493.111	-0.0002673	3.024		GPMDJOOLATZDQL-SGBLMZTFSA-M	O=S(C)CCCCCCCCC(=NOS(=O)(=O)[O-])SC1OC(CO)C(O)C(O)C1(O)	Plantae Tracheophyta Magnoliopsida	Brassicales Brassicaceae|Brassicales Caricaceae	Arabidopsis halleri|Arabidopsis thaliana|Capsella grandiflora|Capsella rubella|Carica papaya	Organooxygen compounds	Carbohydrates and carbohydrate conjugates	1a	251818	knapsack:C00007355|plantcyc:CPDQT-299|pubchem cid:44237257	42.7105	48.1719	35.7477	21.4988	49.9791	55.224	40.1539	55.7583	23.107	28.583	27.3762	24.708	27.419	30.2173	36.7831	31.9584	30.5711	43.3961	29.6873	23.6518	34.1343	33.0848	37.2596	38.3798	36.8185	38.8643	53.196	53.0913	47.0744	35.8163	66.5785	51.0627	49.0138	65.4302	56.1959	45.4063	63.96247:4308 66.75145:16791 85.02963:4834 148.57544:845 355.06445:947 428.10489:37901 477.0806:3769
76	neg_386	Simple ID		1	neg	386	14.819	573.292	[M-H]-	family	C28H46O12	7(14)-Bisabolene-1,2,3,4,5,8,9,10,11-nonol; 2-Angeloyl, 5,8-bis(2-methylpropanoyl)	3.4835	5.22525	Unknown	3	4	573.292	[M-H]-	574.299	-0.0002495	2.406		NLZYENVQYIBSLP-SDNWHVSQSA-N	O=C(OC1C(O)C(C(=C)C(OC(=O)C(C)C)C(O)C(O)C(O)(C)C)C(OC(=O)C(C)C)C(O)C1(O)(C))C(=CC)C	Plantae Tracheophyta Magnoliopsida	Asterales Asteraceae	Cremanthodium ellisii	Prenol lipids	Sesquiterpenoids	1b	985701	dnp:CRV94	1.0443	0.5036	0.6117	0.3137	0.1894	0.2437	0.1598	0.0893	0.6386	0.553	0.0244	0.0312	0.0422	0.0632	0.0787	0.0092	0.0652	0.0374	0.0482	0.166	0.1707	0.1629	0.198	0.2488	0.3177	0.3066	0.6815	0.561	0.3833	1.3698	0.2635	0.2177	1.1762	0.1948	0.6539	1.0916	67.36716:8744 146.9612:931 247.20595:6684 274.18878:886
77	neg_390	Simple ID		1	neg	390	11.525	591.172	[M-H]-	genus	C28H32O14	1,2-di-O-sinapoyl-?-D-glucose	4.4944	8.9888	Unknown	3	7	591.172	[M-H]-	592.179	-0.0001707	3.127		KQDOTXAUJBODDM-STUNQXDBSA-N	O=C(OC2OC(CO)C(O)C(O)C2(OC(=O)C=CC1=CC(OC)=C(O)C(OC)=C1))C=CC=3C=C(OC)C(O)=C(OC)C=3	Plantae Tracheophyta Magnoliopsida	Brassicales Brassicaceae	Arabidopsis thaliana|Boechera stricta|Capsella grandiflora|Eutrema salsugineum	Cinnamic acids and derivatives	Hydroxycinnamic acids and derivatives	1a	14948	chebi:27993|plantcyc:12-BIS-O-SINAPOYL-BETA-D-GLUCOSIDE|unpd:UNPD53584|chemspider:4444262|kegg ligand:C04275|pubchem cid:5280665|reaxys registry number:6993672	1.9387	1.8742	1.3589	0.9868	3.4188	2.7585	2.1404	2.4981	1.4235	2.4769	0.6584	0.7408	0.3776	0.3862	0.623	0.881	0.6869	0.0397	0.4638	0.6496	0.7969	0.7852	0.7193	0.9439	1.0794	0.9744	1.0274	0.9482	1.3507	1.9067	0.7681	1.2089	1.1034	0.7194	0.5483	0.8186	146.96135:1492 149.02419:17860 174.9552:2786 190.01024:1309 191.03127:4906 205.0507:40375 275.09146:1012
78	neg_391	Simple ID		1	neg	391	12.195	591.172	[M-H]-	genus	C28H32O14	1,2-di-O-sinapoyl-?-D-glucose	5.4251	10.8502	Unknown	3	7	591.172	[M-H]-	592.179	-0.0002707	3.756		KQDOTXAUJBODDM-STUNQXDBSA-N	O=C(OC2OC(CO)C(O)C(O)C2(OC(=O)C=CC1=CC(OC)=C(O)C(OC)=C1))C=CC=3C=C(OC)C(O)=C(OC)C=3	Plantae Tracheophyta Magnoliopsida	Brassicales Brassicaceae	Arabidopsis thaliana|Boechera stricta|Capsella grandiflora|Eutrema salsugineum	Cinnamic acids and derivatives	Hydroxycinnamic acids and derivatives	1a	14948	chebi:27993|plantcyc:12-BIS-O-SINAPOYL-BETA-D-GLUCOSIDE|unpd:UNPD53584|chemspider:4444262|kegg ligand:C04275|pubchem cid:5280665|reaxys registry number:6993672	0.6406	0.643	0.8104	0.3398	1.2287	1.4017	1.0044	1.4794	0.5916	0.787	0.1562	0.2056	0.0768	0.0853	0.1643	0.1949	0.1668	0	0.1104	0.156	0.2248	0.2064	0.2277	0.3532	0.3994	0.3555	0.4242	0.3715	0.4266	0.6676	0.285	0.391	0.3882	0.2388	0.2627	0.3521	146.96121:1368 163.03986:3111 175.00342:44628 179.071:4966 205.05067:112585 223.06145:34958 367.05716:1152
79	neg_346	Simple ID		4	neg	346	11.884	476.109	[M-H]-	genus	C16H31NO9S3	[(Z)-[9-(methylsulfanyl)-1-{[(2R,3S,4S,5R,6S)-3,4,5-trihydroxy-6-(hydroxymethyl)oxan-2-yl]sulfanyl}nonylidene]amino]oxysulfonic acid	4.3484	8.6968	Unknown	3	5	476.109	[M-H]-	477.116	-0.0001819	3.054		CWOJBEDMJKZKAB-ATVHPVEENA-N	O=S(=O)(O)ON=C(CCCCCCCCSC)SC1OC(CO)C(O)C(O)C1(O)	Plantae Tracheophyta Magnoliopsida	Brassicales Brassicaceae	Arabidopsis thaliana|Arabis amplexicaulis|Arabis hirsuta|Arabis stelleri|Boechera holboellii|Crucihimalaya wallichii|Nasturtium officinale|Rorippa indica|Rorippa sylvestris|Sibara	Organooxygen compounds	Carbohydrates and carbohydrate conjugates	1a	197336	chebi:80989|knapsack:C00007356|plantcyc:CPDQT-300|unpd:UNPD58616|cas:80667-68-1|foodb:FDB030633|pubchem cid:44237373	7.787	14.2054	7.4489	10.1161	8.4706	13.9909	10.3722	14.6268	5.5296	3.7593	58.0127	64.3925	56.5677	61.9458	56.0849	63.1041	51.3467	76.9173	46.6877	29.0745	47.5837	46.9859	43.6525	34.6931	29.791	30.6705	24.178	33.9057	34.3846	14.3158	36.9933	29.4422	22.8899	28.7875	24.695	14.2577	66.99029:7047 66.99426:3714 80.96536:3362 234.09903:1002 410.67325:1037
80	neg_395	Unknown compound		1	neg	395	12.953	606.123	[M-H]-	Unknown																								0.5774	0.3591	0.2233	0.2915	0.9338	0.4923	0.2497	0.1232	0.7373	0.5746	0.0906	0.0809	0.0806	0.1281	0.0881	0.1145	0.0833	0.0924	0.1029	0.0987	0.1893	0.2006	0.2261	0.3224	0.4364	0.3772	0.6154	0.74	0.6329	0.8035	0.8542	0.7616	0.8776	0.4993	0.9167	1.3921	57.97575:747 63.96254:2648 71.01398:1347 85.02972:1142 148.95583:967 296.12967:787 355.05734:1299 606.12335:36309
81	neg_4	Simple ID		1	neg	4	3.731	117.019	[M-H]-	Standard	C4H6O4	succinate	5.681	11.362	(IROA) METHYLMALONATE	3	4	117.019	[M-H]-	118.027	0.0003322	3.448		KDYFGRWQOYBRFD-UHFFFAOYSA-L	O=C([O-])CCC(=O)[O-]	Animalia Chordata Mammalia|Animalia Myxozoa Myxosporea|Fungi Ascomycota Saccharomycetes|Plantae Bryophyta Bryopsida|Plantae Bryophyta Sphagnopsida|Plantae Chlorophyta Chlorophyceae|Plantae Marchantiophyta Marchantiopsida|Plantae Tracheophyta Liliopsida|Plantae Tracheophyta Lycopodiopsida|Plantae Tracheophyta Magnoliopsida	Alismatales Zosteraceae|Amborellales Amborellaceae|Apiales Apiaceae|Asparagales Asparagaceae|Asterales Asteraceae|Bivalvulida Myxidiidae|Brassicales Brassicaceae|Brassicales Caricaceae|Caryophyllales Amaranthaceae|Chlorococcales Coccomyxaceae|Cornales Nyssaceae|Cucurbitales Cucurbitaceae|Dioscoreales Dioscoreaceae|Fabales Fabaceae|Funariales Funariaceae|Gentianales Apocynaceae|Malpighiales Euphorbiaceae|Malvales Malvaceae|Marchantiales Marchantiaceae|Poales Bromeliaceae|Poales Poaceae|Primates Hominidae|Ranunculales Ranunculaceae|Rosales Rosaceae|Saccharomycetales Saccharomycetaceae|Sapindales Anacardiaceae|Sapindales Rutaceae|Saxifragales Crassulaceae|Selaginellales Selaginellaceae|Solanales Solanaceae|Sphagnales Sphagnaceae|Vitales Vitaceae|Volvocales Volvocaceae|Zingiberales Musaceae	Amborella trichopoda|Anacardium occidentale|Ananas comosus|Aquilegia coerulea|Arabidopsis halleri|Asparagus officinalis|Brassica rapa|Calotropis gigantea|Camptotheca acuminata|Capsella rubella|Capsicum annuum|Carica papaya|Catharanthus roseus|Citrus|Coccomyxa|Corchorus capsularis|Cucumis sativus|Daucus carota|Dioscorea|Eutrema salsugineum|Glycine max|Helianthus annuus|Homo sapiens|Kalanchoe laxiflora|Malus|Manihot esculenta|Marchantia polymorpha|Medicago truncatula|Miscanthus sinensis|Musa acuminata|Oryza brachyantha|Oryza glaberrima|Oryza sativa|Panicum hallii|Panicum virgatum|Petunia axillaris|Physcomitrella patens|Prunus persica|Ricinus communis|Saccharomyces cerevisiae|Selaginella moellendorffii|Sorghum bicolor|Sphagnum fallax|Spinacia oleracea|Vitis vinifera|Volvox|Zostera marina	Carboxylic acids and derivatives	Dicarboxylic acids and derivatives	1a	13610	chebi:30031|hmdb:HMDB00254|knapsack:C00001205|plantcyc:SUC|swisslipids:SLM:000000892|beilstein registry number:1863859|bigg:succ|cas:110-15-6|chemspider:140973|gmelin registry number:240255|kegg ligand:C00042|metabolights:MTBLC30031|metacyc:SUC|pmid:10744784|pubchem cid:160419|reaxys registry number:1863859|refmet:Succinic acid	1.5765	1.5609	2.4326	2.1271	2.0777	2.2818	1.6849	2.1697	2.2113	1.7443	0.3203	0.3766	0.3781	0.3459	0.3041	0.4752	0.4157	0.4492	0.3498	0.5647	0.6358	0.8674	1.036	1.4158	1.6504	1.9302	2.5675	2.2692	2.4586	3.7448	3.5236	2.5936	2.9678	2.749	3.9105	4.5693	73.02956:40500 90.97166:4648 99.92571:30326 116.92816:138408
82	neg_404	Unknown compound		1	neg	404	13.287	636.133	[M-H]-	Unknown																								0.1633	0.1339	0.065	0.0557	0.3658	0.1463	0.0411	0	0	0.0116	0.5692	0.6815	0.6976	1.0217	0.447	0.6611	0.5385	0.503	0.7053	0.4443	0.4785	0.4578	0.4599	0.327	0.235	0.2872	0.0948	0.1451	0.0759	0.124	0.1129	0.0728	0.0609	0.0626	0.1023	0.1489	68.09293:4526 95.95235:221475 101.08752:808 304.91559:3760
83	neg_406	Simple ID		1	neg	406	4.768	662.102	[M-H]-	genus	C21H27N7O14P2	1-[(2R,3S,4R,5R)-5-{[({[(2R,3S,4S,5R)-5-(6-aminopurin-9-yl)-3,4-dihydroxyoxolan-2-yl]methyl phosphonato}oxy(hydroxy)phosphoryl)oxy]methyl}-3,4-dihydroxyoxolan-2-yl]-3-(C-hydroxycarbonimidoyl)-1??-pyridin-1-ylium	5.384	10.768	Unknown	3	4	662.102	[M-H]-	663.109	-0.0003546	3.245		BAWFJGJZGIEFAR-WJWPZZAENA-N	O=P([O-])(OCC3OC(N2C=NC1=C(N=CN=C12)N)C(O)C3(O))OP(=O)(O)OCC5OC([N+]4=CC=CC(=C4)C(=N)O)C(O)C5(O)	Bacteria Proteobacteria Gammaproteobacteria|Plantae Tracheophyta Magnoliopsida	Brassicales Brassicaceae|Enterobacteriales Enterobacteriaceae	Arabidopsis thaliana|Escherichia coli	(5'->5')-dinucleotides		1a	131494	knapsack:C00007256|cas:53-84-9	2.3366	2.5484	2.5466	2.9973	2.474	2.2936	2.8425	2.0506	2.258	2.1987	1.7999	1.5011	1.6602	1.621	1.4956	1.6829	1.8733	1.8376	1.5572	1.617	1.6496	1.6511	1.593	1.5624	1.8081	1.4413	0.9649	1.2081	1.4358	1.6143	1.7382	1.6823	1.5061	1.2857	0.6187	1.1745	130.90961:2031 233.5329:3128 272.95691:21226 408.01279:8647
84	neg_16	Simple ID		3	neg	16	10.338	133.014	[M-H]-	genus	C4H6O5	Malic acid|Malic acid; (R)-form|Malic acid; (S)-form|Malic acid; (?)-form|Malic acid; (?)-form	4.2231	8.4462	Unknown	3	3	133.014	[M-H]-	134.022	0.0002468	3.106		BJEPYKJPYRNKOW-UHFFFAOYSA-N	O=C(O)CC(O)C(=O)O	Animalia Arthropoda Branchiopoda|Animalia Chordata Mammalia|Animalia Echinodermata Holothuroidea|Bacteria Cyanobacteria Cyanophyceae|Bacteria Proteobacteria Alphaproteobacteria|Fungi Ascomycota Saccharomycetes|Plantae Tracheophyta Liliopsida|Plantae Tracheophyta Magnoliopsida	Apiales Araliaceae|Brassicales Brassicaceae|Chroococcales Chroococcaceae|Dendrochirotida Cucumariidae|Diplostraca Not assigned|Fabales Fabaceae|Malpighiales Salicaceae|Malvales Malvaceae|Poales Poaceae|Primates Hominidae|Rhodobacterales Rhodobacteraceae|Rodentia Muridae|Saccharomycetales Saccharomycetaceae|Solanales Solanaceae|Vitales Vitaceae	Arabidopsis thaliana|Brassica napus|Cucumaria georgiana|Daphnia|Glycine max|Hibiscus sabdariffa|Homo sapiens|Lotus|Mus|Oryza sativa|Panax ginseng|Populus deltoides|Rattus|Ruegeria pomeroyi|Saccharomyces cerevisiae|Solanum lycopersicum|Synechococcus elongatus|Synechocystis|Vitis vinifera	Hydroxy acids and derivatives	Beta hydroxy acids and derivatives	1a	2162	dnp:BQR68|chebi:6650|hmdb:HMDB0000744|beilstein registry number:1723539|cas:6915-15-7|chemspider:510|foodb:FDB008114|gmelin registry number:3325|kegg compounds:C00711|kegg drug:D04843|metacyc:RS-Malate|metlin:118|pmid:115032|ppdb:1352|pubchem cid:525|reaxys registry number:1723539|wikipedia:Malic_acid	0.8265	0.717	0.9454	1.3486	0.7172	0.7781	0.8387	0.6266	1.5045	1.2103	0.0759	0.1377	0.1265	0.1339	0.1084	0.1374	0.1252	0.1156	0.1188	0.1603	0.1431	0.2706	0.3419	0.4968	0.7186	0.7837	0.9881	1.0447	1.1002	1.3055	1.287	1.1855	1.4288	1.1858	1.4712	1.659	66.35435:737 107.03597:1324 132.8678:304369
85	neg_418	Simple ID		1	neg	418	9.331	739.209	[M-H]-	genus	C33H40O19	3-{[(2S,3R,4S,5S,6R)-4,5-dihydroxy-6-(hydroxymethyl)-3-{[(2S,3R,4R,5R,6S)-3,4,5-trihydroxy-6-methyloxan-2-yl]oxy}oxan-2-yl]oxy}-5-hydroxy-2-(4-hydroxyphenyl)-7-{[(2S,3R,4R,5R,6S)-3,4,5-trihydroxy-6-methyloxan-2-yl]oxy}chromen-4-one	5.111	10.222	Unknown	3	8	739.209	[M-H]-	740.216	-0.0001974	3.272		DDELFAUOHDSZJL-CPGGTDLHSA-N	O=C4C(OC2OC(CO)C(O)C(O)C2(OC1OC(C)C(O)C(O)C1(O)))=C(OC5=CC(OC3OC(C)C(O)C(O)C3(O))=CC(O)=C45)C6=CC=C(O)C=C6	Plantae Tracheophyta Magnoliopsida	Brassicales Brassicaceae|Fabales Fabaceae	Arabidopsis thaliana|Lotus edulis|Vicia faba	Flavonoids	Flavonoid glycosides	1a	3999	chebi:68879|unpd:UNPD62308|pmid:22014228|reaxys registry number:7164389	0	0	0	0	0.0064	0	0	0	0	0.0039	0.5831	0.6062	0.5888	0.7374	0.6303	0.6413	0.5601	0.6449	0.5217	0.4532	0.5142	0.4851	0.4738	0.29	0.2111	0.2155	0	0	0	0	0	0	0	0	0	0.0042	58.74224:841 74.86597:862 227.03496:15655 241.04961:1139 255.02966:62041 283.02515:76271 431.10019:11682 739.21014:27202
86	neg_48	Simple ID		2	neg	48	5.999	164.071	[M-H]-	Standard	C9H11NO2	L-phenylalanine	7.0827	14.1654	(IROA) PHENYLALANINE	3	7	164.071	[M-H]-	165.079	0.0003021	4.204		COLNVLDHVKWLRT-SVGMAFHSNA-N	O=C(O)C(N)CC1=CC=CC=C1	Animalia Porifera Demospongiae|Bacteria Proteobacteria Gammaproteobacteria|Plantae Chlorophyta Ulvophyceae|Plantae Tracheophyta Magnoliopsida	Asterales Asteraceae|Brassicales Brassicaceae|Enterobacteriales Enterobacteriaceae|Gentianales Apocynaceae|Poecilosclerida Acarnidae|Saxifragales Crassulaceae|Solanales Solanaceae|Ulvales Ulvaceae	Arabidopsis thaliana|Catharanthus roseus|Escherichia coli|Sinocrassula indica|Solanum|Taraxacum formosanum|Ulva|Zyzzya fuliginosa			1a	188979	knapsack:C00001386|cas:63-91-2	0.7222	0.6963	0.6902	0.7835	0.6487	0.6771	0.5194	0.3428	0.9846	0.9297	1.7541	2.1938	2.1349	2.0181	2.0032	1.4159	1.6608	1.8671	1.5776	1.541	1.5653	1.4942	1.3861	1.0996	1.0686	1.0731	1.0001	1.0588	0.8616	0.897	0.7383	0.8246	0.8392	0.6214	0.6726	0.7976	66.01006:652 72.00922:125499 103.05513:3856 119.04999:20710 147.04518:297482 159.86002:3974 164.07135:178050
87	neg_50	Simple ID		1	neg	50	1.326	165.04	[M-H]-	genus	C5H10O6	(2S,3S,4R)-2,3,4,5-tetrahydroxypentanoic acid	7.1264	14.2528	Unknown	3	6	165.04	[M-H]-	166.048	0.0003616	4.45		QXKAIJAYHKCRRA-UZBSEBFBSA-N	O=C(O)C(O)C(O)C(O)CO	Plantae Tracheophyta Magnoliopsida	Brassicales Brassicaceae	Arabidopsis thaliana	Organooxygen compounds	Carbohydrates and carbohydrate conjugates	1a	37090	chebi:134538|unpd:UNPD42700|cas:28223-40-7|chemspider:134810|metacyc:CPD-8902|patent:CN1602762|pmid:11841815|reaxys registry number:1724266	2.128	2.0494	2.1767	1.8804	2.7087	1.955	2.013	2.5923	3.2243	2.3685	1.3956	1.3537	1.7052	1.7338	1.3714	1.745	1.4718	1.9506	1.588	1.9145	1.3048	1.5492	1.6043	1.6117	1.9773	2.0656	1.6039	1.8602	1.8334	2.1545	2.3623	2.2823	1.996	2.0151	2.1726	2.0905	54.95335:776 57.03455:4159 72.99323:17920 87.00883:29206 101.02438:2775 165.0401:123419
88	neg_52	Simple ID		1	neg	52	3.319	167.021	[M-H]-	Standard	C5H4N4O3	Uric acid	5.5205	11.041	(IROA) URATE	3	7	167.021	[M-H]-	168.028	0.0001635	4.11		LEHOTFFKMJEONL-UHFFFAOYSA-N	OC=1N=C(O)C=2N=C(O)NC=2(N=1)	Animalia Annelida Polychaeta|Animalia Arthropoda Insecta|Animalia Chordata Mammalia|Animalia Mollusca Bivalvia|Bacteria Proteobacteria Gammaproteobacteria|Plantae Tracheophyta Liliopsida|Plantae Tracheophyta Magnoliopsida	Artiodactyla Bovidae|Brassicales Brassicaceae|Chiroptera Vespertilionidae|Cucurbitales Cucurbitaceae|Enterobacteriales Enterobacteriaceae|Fabales Fabaceae|Lepidoptera Bombycidae|Lepidoptera Noctuidae|Malvales Malvaceae|Ostreida Ostreidae|Phyllodocida Nereididae|Poales Poaceae|Primates Hominidae|Rodentia Muridae	Arabidopsis thaliana|Bombyx mori|Bos taurus|Crassostrea|Escherichia coli|Glycine max|Homo sapiens|Mamestra brassicae|Mus|Platynereis dumerilii|Theobroma cacao|Vespertilio	Imidazopyrimidines	Purines and purine derivatives	1a	16800	dnp:JZR60|chebi:17775|hmdb:HMDB0000289|knapsack:C00007301|plantcyc:CPD-15332|unpd:UNPD91330|beilstein registry number:1111913|bigg:34768|bmdb:BMDB00289|cas:69-93-2|chemspider:1142|drugbank:DB01696|foodb:FDB015350|gmelin registry number:241332|kegg compounds:C00366|metacyc:URATE|metlin:88|pdb:URC|pmid:10102915|pubchem cid:1175|reaxys registry number:156158|smpdb:PW_C000195|stoff:STOFF_8572|wikipedia:Uric acid|ymdb:YMDB01494	1.9319	1.9495	1.8817	2.7718	1.6882	1.6718	1.7769	0.9035	3.1625	2.8131	0.8289	0.8725	0.8209	0.7459	0.6386	0.817	0.7651	0.6751	0.6637	0.9815	1.1293	1.1481	1.1853	1.2788	1.4981	1.5092	2.2417	2.8735	2.2618	1.9993	2.2553	2.6072	1.9742	2.2488	2.107	2.2022	68.65193:3781 69.00954:17434 96.02038:36399 105.0414:997 124.01504:182700 138.92946:77380 167.02075:339837
89	neg_54	Simple ID		1	neg	54	8.973	172.098	[M-H]-	generic	C8H15NO3	N-Acetylleucine	5.9597	5.9597	Unknown	3	4	172.098	[M-H]-	173.105	0.0002169	3.41	Leucine and derivatives	WXNXCEHXYPACJF-ZETCQYMHSA-N	O=C(O)C(NC(=O)C)CC(C)C								HMDB=HMDB0011756,ChEBI=CHEBI:17786;CHEBI:58270;CHEBI:94479,YMDB=YMDB00829,FooDB=FDB028426,BMDB=BMDB11756,Saliva=HMDB0011756,Feces=HMDB0011756,BLEXP=BLEXPDB00000001995	0.6793	0.6589	0.8284	0.8879	0.8459	0.8003	0.8542	0.6948	1.1358	1.1267	0.5983	0.7243	0.7411	0.9357	0.9639	0.9064	0.8094	1.0655	0.988	1.0262	0.5643	0.7506	0.8305	0.8521	0.9425	1.0252	0.8888	0.8823	0.7775	1.2089	1.1628	1.1116	1.0596	1.1229	1.2272	1.302	116.94696:6271 130.08723:317637 144.94327:3667 171.83382:9139
90	neg_55	Simple ID		1	neg	55	6.241	173.045	[M-H]-	genus	C7H10O5	(2S)-2-isopropyl-3-oxobutanedioate	5.6106	11.2212	Unknown	3	4	173.045	[M-H]-	174.053	0.000447	3.444		HIIZAGQWABAMRR-BYPYZUCNSA-L	O=C([O-])C(=O)C(C(=O)[O-])C(C)C	Animalia Myxozoa Myxosporea|Fungi Ascomycota Saccharomycetes|Plantae Bryophyta Bryopsida|Plantae Bryophyta Sphagnopsida|Plantae Chlorophyta Chlorophyceae|Plantae Marchantiophyta Marchantiopsida|Plantae Tracheophyta Liliopsida|Plantae Tracheophyta Lycopodiopsida|Plantae Tracheophyta Magnoliopsida	Alismatales Araceae|Alismatales Zosteraceae|Apiales Apiaceae|Asparagales Asparagaceae|Bivalvulida Myxidiidae|Brassicales Brassicaceae|Brassicales Caricaceae|Caryophyllales Amaranthaceae|Caryophyllales Caryophyllaceae|Chlorococcales Coccomyxaceae|Cornales Nyssaceae|Cucurbitales Cucurbitaceae|Dioscoreales Dioscoreaceae|Fabales Fabaceae|Funariales Funariaceae|Gentianales Apocynaceae|Lamiales Phrymaceae|Malpighiales Linaceae|Marchantiales Marchantiaceae|Poales Bromeliaceae|Poales Poaceae|Rosales Rosaceae|Saccharomycetales Saccharomycetaceae|Saxifragales Crassulaceae|Selaginellales Selaginellaceae|Solanales Solanaceae|Sphagnales Sphagnaceae|Vitales Vitaceae|Volvocales Volvocaceae|Zingiberales Musaceae	Aegilops tauschii|Ananas comosus|Arabidopsis halleri|Arabidopsis thaliana|Asparagus officinalis|Beta vulgaris|Brassica napus|Calotropis gigantea|Camptotheca acuminata|Capsella grandiflora|Capsicum annuum|Carica papaya|Catharanthus roseus|Chenopodium quinoa|Coccomyxa|Cucumis sativus|Daucus carota|Dianthus caryophyllus|Dioscorea|Eutrema salsugineum|Glycine max|Hordeum vulgare|Kalanchoe fedtschenkoi|Kalanchoe laxiflora|Leersia perrieri|Linum usitatissimum|Malus|Marchantia polymorpha|Mimulus|Musa acuminata|Oropetium thomaeum|Oryza glaberrima|Oryza rufipogon|Oryza sativa|Panicum hallii|Petunia axillaris|Physcomitrella patens|Rosa chinensis|Saccharomyces cerevisiae|Selaginella moellendorffii|Setaria italica|Solanum pennellii|Solanum tuberosum|Sorghum bicolor|Sphagnum fallax|Spirodela polyrhiza|Triticum|Vitis vinifera|Volvox|Zea mays|Zostera marina	Keto acids and derivatives	Short-chain keto acids and derivatives	1a	10576	chebi:17214|hmdb:HMDB12149|plantcyc:CPD-7100|bigg:3c4mop|kegg ligand:C04236|metacyc:CPD-7100|pubchem cid:25245894|refmet:2-Isopropyl-3-oxosuccinate	0.0053	0.0062	0.0123	0.0071	0.0069	0.0049	0.0022	0.0061	0.0073	0.006	1.0973	0.6054	0.6288	0.4449	0.4462	0.5057	0.7279	1.1511	0.5781	0.5506	0.581	0.5276	0.4284	0.2778	0.2375	0.2457	0.0135	0.0103	0.0066	0.0085	0.0092	0.0061	0.0068	0.0049	0.0074	0.009	102.97097:18666 113.02406:89910 133.95331:22496 161.94781:16502
91	neg_56	Simple ID		1	neg	56	2.003	173.045	[M-H]-	genus	C7H10O5	shikimate	6.0093	12.0186	Unknown	3	5	173.045	[M-H]-	174.053	0.000447	3.647		JXOHGGNKMLTUBP-HSUXUTPPSA-M	O=C([O-])C1=CC(O)C(O)C(O)C1	Animalia Myxozoa Myxosporea|Bacteria Proteobacteria Gammaproteobacteria|Fungi Ascomycota Saccharomycetes|Plantae Bryophyta Bryopsida|Plantae Bryophyta Sphagnopsida|Plantae Chlorophyta Chlorophyceae|Plantae Marchantiophyta Marchantiopsida|Plantae Tracheophyta Liliopsida|Plantae Tracheophyta Lycopodiopsida|Plantae Tracheophyta Magnoliopsida	Alismatales Araceae|Alismatales Zosteraceae|Apiales Apiaceae|Asparagales Asparagaceae|Asterales Asteraceae|Bivalvulida Myxidiidae|Brassicales Brassicaceae|Brassicales Caricaceae|Caryophyllales Amaranthaceae|Caryophyllales Caryophyllaceae|Chlorococcales Coccomyxaceae|Cucurbitales Cucurbitaceae|Dioscoreales Dioscoreaceae|Enterobacteriales Enterobacteriaceae|Fabales Fabaceae|Funariales Funariaceae|Lamiales Phrymaceae|Malpighiales Euphorbiaceae|Malpighiales Salicaceae|Malvales Malvaceae|Marchantiales Marchantiaceae|Poales Bromeliaceae|Poales Poaceae|Ranunculales Ranunculaceae|Rosales Rosaceae|Saccharomycetales Saccharomycetaceae|Saxifragales Crassulaceae|Selaginellales Selaginellaceae|Solanales Solanaceae|Sphagnales Sphagnaceae|Volvocales Volvocaceae|Zingiberales Musaceae	Ananas comosus|Aquilegia coerulea|Arabidopsis halleri|Arabidopsis thaliana|Asparagus officinalis|Beta vulgaris|Boechera stricta|Brassica napus|Capsicum annuum|Carica papaya|Coccomyxa|Cucumis sativus|Daucus carota|Dianthus caryophyllus|Dioscorea|Escherichia coli|Eutrema salsugineum|Glycine max|Gossypium raimondii|Helianthus annuus|Kalanchoe fedtschenkoi|Lotus|Malus|Manihot esculenta|Marchantia polymorpha|Mimulus|Musa acuminata|Oryza brachyantha|Oryza glaberrima|Oryza punctata|Oryza rufipogon|Panicum hallii|Petunia axillaris|Phaseolus vulgaris|Physcomitrella patens|Populus|Saccharomyces cerevisiae|Selaginella moellendorffii|Setaria italica|Solanum lycopersicum|Solanum pennellii|Solanum tuberosum|Sorghum bicolor|Sphagnum fallax|Spinacia oleracea|Spirodela polyrhiza|Triticum urartu|Volvox|Zea mays|Zostera marina	Organooxygen compounds	Alcohols and polyols	1a	13176	chebi:36208|hmdb:HMDB03070|plantcyc:SHIKIMATE|bigg:skm|cas:138-59-0|chemspider:5414360|kegg ligand:C00493|pubchem cid:7057976|refmet:Shikimic acid	0.7166	0.6658	0.9761	0.7278	0.622	0.6393	0.6984	0.6654	0.6257	0.5483	0.1642	0.1137	0.1405	0.1236	0.1158	0.1412	0.1302	0.149	0.1432	0.1465	0.2587	0.3088	0.3322	0.4381	0.477	0.4814	0.923	0.7251	0.7609	0.9082	0.8468	0.7197	0.8363	0.7046	0.7373	0.8552	68.02633:13408 90.97147:4574 111.04465:22108 137.02432:13643 161.9482:9317
92	neg_58	Simple ID		1	neg	58	1.441	173.093	[M-H]-	genus	C7H14N2O3	(2S)-5-amino-2-[(1-hydroxyethylidene)amino]pentanoic acid	6.1023	12.2046	Unknown	3	6	173.093	[M-H]-	174.1	0.0004659	3.53		JRLGPAXAGHMNOL-LURJTMIESA-N	O=C(O)C(N=C(O)C)CCCN	Animalia Chordata Mammalia|Animalia Myxozoa Myxosporea|Bacteria Proteobacteria Gammaproteobacteria|Fungi Ascomycota Saccharomycetes|Plantae Bryophyta Bryopsida|Plantae Bryophyta Sphagnopsida|Plantae Chlorophyta Chlorophyceae|Plantae Marchantiophyta Marchantiopsida|Plantae Tracheophyta Liliopsida|Plantae Tracheophyta Lycopodiopsida|Plantae Tracheophyta Magnoliopsida	Alismatales Araceae|Alismatales Zosteraceae|Apiales Apiaceae|Asparagales Asparagaceae|Asterales Asteraceae|Bivalvulida Myxidiidae|Brassicales Brassicaceae|Caryophyllales Amaranthaceae|Caryophyllales Caryophyllaceae|Chlorococcales Coccomyxaceae|Cornales Nyssaceae|Cucurbitales Cucurbitaceae|Enterobacteriales Enterobacteriaceae|Fabales Fabaceae|Funariales Funariaceae|Malpighiales Euphorbiaceae|Malpighiales Linaceae|Malvales Malvaceae|Marchantiales Marchantiaceae|Myrtales Myrtaceae|Poales Bromeliaceae|Poales Poaceae|Primates Hominidae|Ranunculales Ranunculaceae|Rodentia Muridae|Rosales Rosaceae|Saccharomycetales Saccharomycetaceae|Sapindales Anacardiaceae|Sapindales Rutaceae|Saxifragales Crassulaceae|Selaginellales Selaginellaceae|Solanales Solanaceae|Sphagnales Sphagnaceae|Volvocales Volvocaceae|Zingiberales Musaceae	Aegilops tauschii|Anacardium occidentale|Ananas comosus|Aquilegia coerulea|Arabidopsis halleri|Arabidopsis thaliana|Asparagus officinalis|Beta vulgaris|Boechera stricta|Brachypodium distachyon|Camptotheca acuminata|Capsella rubella|Capsicum annuum|Chenopodium quinoa|Citrus|Coccomyxa|Corchorus capsularis|Daucus carota|Dianthus caryophyllus|Escherichia coli|Eucalyptus grandis|Glycine max|Gossypium raimondii|Helianthus annuus|Homo sapiens|Hordeum vulgare|Kalanchoe laxiflora|Linum usitatissimum|Malus|Marchantia polymorpha|Medicago truncatula|Mus|Musa acuminata|Oropetium thomaeum|Oryza glaberrima|Oryza sativa|Panicum hallii|Panicum virgatum|Physcomitrella patens|Ricinus communis|Rosa chinensis|Saccharomyces cerevisiae|Selaginella moellendorffii|Setaria italica|Solanum pennellii|Sorghum bicolor|Sphagnum fallax|Spinacia oleracea|Spirodela polyrhiza|Theobroma cacao|Volvox|Zea mays|Zostera marina	Carboxylic acids and derivatives	Amino acids, peptides, and analogues	1a	14412	chebi:16543|hmdb:HMDB0003357|plantcyc:N-ALPHA-ACETYLORNITHINE|beilstein registry number:1725555|bigg:acorn|bmdb:BMDB03357|cas:2185-16-2|chemspider:388369|foodb:FDB023152|kegg compounds:C00437|kegg ligand:C00437|metabolights:MTBLC57805|metacyc:N-ALPHA-ACETYLORNITHINE|pdb:AOR|pmid:19212411|pubchem cid:439232|reaxys registry number:1725555|refmet:N-Acetylornithine|ymdb:YMDB00028	0	0	0.0149	0	0	0	0	0.0079	0	0	0.5673	0.8278	0.6633	0.5638	0.5928	0.5111	0.5813	0.6313	0.5825	0.8412	0.5384	0.493	0.4541	0.2434	0.2131	0.2434	0	0.011	0.0075	0	0	0.0201	0.018	0.0332	0.0189	0.0123	58.02988:25910 116.94724:5832 131.0825:138775 144.94333:2317 161.94746:3597 173.09273:121633
93	neg_59	Simple ID	Other possible annotated peaks for this cluster.	3	neg	59	1.243	174.088	[M-H]-	Standard	C6H13N3O3	L(+)-citrulline	4.9238	9.8476	(IROA) CITRULLINE	3	3	174.088	[M-H]-	175.096	0.0006148	3.268		RHGKLRLOHDJJDR-SGAVLPGINA-N	O=C(O)C(N)CCCNC(=N)O	Bacteria Proteobacteria Gammaproteobacteria|Plantae Tracheophyta Magnoliopsida	Brassicales Brassicaceae|Cucurbitales Cucurbitaceae|Enterobacteriales Enterobacteriaceae|Lamiales Pedaliaceae	Arabidopsis thaliana|Citrullus|Escherichia coli|Sesamum indicum			1a	202928	knapsack:C00001348|cas:372-75-8	4.8146	4.561	6.3358	4.1688	3.1949	2.2602	4.9125	5.2065	1.9874	2.3739	22.6483	24.5071	28.6416	26.7932	25.3129	23.3141	22.3613	21.7056	25.6239	28.0795	21.6134	19.5632	19.2347	11.8227	9.693	10.376	2.2357	1.6145	1.8032	1.9236	2.0916	1.4373	1.6613	1.0917	1.3478	1.6817	99.12379:2645 118.966:625194 146.96124:1492857
94	neg_60	Simple ID		2	neg	60	1.308	175.047	[M-H]-	genus	C4H8N4O4	2,2-bis(C-hydroxycarbonimidoylamino)acetate	4.0805	8.161	Unknown	3	4	175.047	[M-H]-	176.055	0.0004783	2.871		NUCLJNSWZCHRKL-UHFFFAOYSA-M	O=C([O-])C(NC(=N)O)NC(=N)O	Animalia Chordata Mammalia|Animalia Myxozoa Myxosporea|Fungi Ascomycota Saccharomycetes|Plantae Bryophyta Bryopsida|Plantae Bryophyta Sphagnopsida|Plantae Chlorophyta Chlorophyceae|Plantae Marchantiophyta Marchantiopsida|Plantae Tracheophyta Liliopsida|Plantae Tracheophyta Lycopodiopsida|Plantae Tracheophyta Magnoliopsida	Alismatales Araceae|Alismatales Zosteraceae|Apiales Apiaceae|Asparagales Asparagaceae|Asterales Asteraceae|Bivalvulida Myxidiidae|Brassicales Brassicaceae|Brassicales Caricaceae|Caryophyllales Amaranthaceae|Caryophyllales Caryophyllaceae|Chlorococcales Coccomyxaceae|Cucurbitales Cucurbitaceae|Fabales Fabaceae|Funariales Funariaceae|Lamiales Phrymaceae|Malpighiales Euphorbiaceae|Malvales Malvaceae|Marchantiales Marchantiaceae|Poales Bromeliaceae|Poales Poaceae|Primates Hominidae|Ranunculales Ranunculaceae|Rosales Rosaceae|Saccharomycetales Saccharomycetaceae|Sapindales Anacardiaceae|Sapindales Rutaceae|Selaginellales Selaginellaceae|Solanales Solanaceae|Sphagnales Sphagnaceae|Volvocales Volvocaceae|Zingiberales Musaceae	Aegilops tauschii|Anacardium occidentale|Ananas comosus|Aquilegia coerulea|Arabidopsis lyrata|Asparagus officinalis|Beta vulgaris|Boechera stricta|Capsella rubella|Carica papaya|Chenopodium quinoa|Citrus|Coccomyxa|Cucumis sativus|Daucus carota|Dianthus caryophyllus|Helianthus annuus|Homo sapiens|Hordeum vulgare|Leersia perrieri|Malus|Manihot esculenta|Marchantia polymorpha|Mimulus|Musa acuminata|Oryza brachyantha|Oryza glaberrima|Oryza rufipogon|Oryza sativa|Panicum hallii|Panicum virgatum|Physcomitrella patens|Prunus persica|Ricinus communis|Saccharomyces cerevisiae|Selaginella moellendorffii|Setaria italica|Solanum pennellii|Solanum tuberosum|Sorghum bicolor|Sphagnum fallax|Spinacia oleracea|Spirodela polyrhiza|Theobroma cacao|Trifolium pratense|Triticum|Volvox|Zea mays|Zostera marina	Carboxylic acids and derivatives	Amino acids, peptides, and analogues	1a	19398	chebi:17536|hmdb:HMDB01209|plantcyc:ALLANTOATE|bigg:alltt|cas:99-16-1|chemspider:4449824|drugbank:DB04380|kegg ligand:C00499|metabolights:MTBLC17536|metacyc:ALLANTOATE|pubchem cid:5287444|refmet:Allantoic acid	0.0403	0.0692	0.0244	0.0968	0.0812	0.0585	0.0281	0.0459	0.06	0.0335	1.8926	1.3153	1.7855	1.5873	1.7624	1.3784	1.4211	1.5889	1.9088	2.5587	1.2003	1.211	1.1042	0.7816	0.7319	0.7868	0.0436	0.1099	0.1267	0.096	0.1125	0.0492	0.0533	0.0881	0.1463	0.0817	118.96597:68896 131.07372:1850 141.868:21639 174.82759:20160
95	neg_120	Simple ID	Other possible annotated peaks for this cluster.	8	neg	120	10.274	223.062	[M-H]-	genus	C11H12O5	sinapate	6.7295	13.459	Unknown	3	7	223.061	[M-H]-	224.068	-0.000303	4.162		PCMORTLOPMLEFB-ONEGZZNKSA-M	O=C([O-])C=CC=1C=C(OC)C(O)=C(OC)C=1	Plantae Tracheophyta Liliopsida|Plantae Tracheophyta Magnoliopsida	Alismatales Araceae|Apiales Apiaceae|Asparagales Asparagaceae|Brassicales Brassicaceae|Caryophyllales Amaranthaceae|Caryophyllales Caryophyllaceae|Cornales Nyssaceae|Cucurbitales Cucurbitaceae|Dioscoreales Dioscoreaceae|Fabales Fabaceae|Malpighiales Euphorbiaceae|Malpighiales Linaceae|Malpighiales Salicaceae|Malvales Malvaceae|Poales Bromeliaceae|Poales Poaceae|Ranunculales Ranunculaceae|Rosales Cannabaceae|Rosales Rosaceae|Sapindales Anacardiaceae|Sapindales Rutaceae|Saxifragales Crassulaceae|Solanales Solanaceae|Vitales Vitaceae|Zingiberales Musaceae	Aegilops tauschii|Anacardium occidentale|Ananas comosus|Aquilegia coerulea|Arabidopsis thaliana|Asparagus officinalis|Boechera stricta|Brassica napus|Brassica rapa|Camptotheca acuminata|Citrus|Corchorus capsularis|Cucumis sativus|Daucus carota|Dianthus caryophyllus|Dioscorea|Eutrema salsugineum|Gossypium raimondii|Hordeum vulgare|Humulus lupulus|Kalanchoe fedtschenkoi|Kalanchoe laxiflora|Linum usitatissimum|Lotus|Malus|Musa acuminata|Oryza brachyantha|Oryza sativa|Panicum virgatum|Populus|Ricinus communis|Rosa chinensis|Setaria italica|Solanum melongena|Solanum pennellii|Spinacia oleracea|Spirodela polyrhiza|Theobroma cacao|Triticum urartu|Vitis vinifera	Cinnamic acids and derivatives	Hydroxycinnamic acids and derivatives	1a	23139	chebi:30023|hmdb:HMDB32616|plantcyc:SINAPATE|cas:530-59-6|chemspider:4573878|kegg ligand:C00482|nci:59261|pubchem cid:5460292|refmet:Sinapic acid	14.0946	17.2725	20.806	30.0506	17.1598	21.5243	21.8341	17.0303	32.667	31.8083	0.4499	0.657	0.5707	0.587	0.64	1.025	1.0133	0.4503	0.7318	1.3355	2.7937	4.4592	6.2532	10.6645	14.62	15.571	17.189	21.691	25.1701	30.6238	29.9073	31.6459	33.2888	29.1634	31.3634	37.1471	89.03989:18782 121.02921:663762 147.04518:113173 163.03987:116388 169.05037:52035 180.07443:17112 193.01395:355270
96	neg_66	Unknown compound		1	neg	66	1.237	182.075	[M-C6H10O5-H]-	Unknown																								2.4921	2.3701	3.4631	3.98	1.0495	0.9969	2.6039	1.3888	2.7832	2.9274	1.1398	1.2203	1.2739	1.2816	1.2599	1.5193	1.1286	1.2471	1.5435	1.5165	1.3674	1.2056	1.5661	1.5485	1.6075	1.7477	1.5684	1.5692	1.5333	1.3577	2.4607	1.5011	2.0239	2.0786	2.1983	2.2889	55.0189:3027 59.01391:72512 69.03461:2663 85.0296:20281 87.0088:10661 101.0242:107056 119.03472:12396 132.0381:2397 146.86868:25555 163.87204:1619 166.9122:5772 182.0748:275875
97	neg_68	Unknown compound		1	neg	68	1.392	185.022	[M-H]-	Unknown																								4.4988	6.4795	6.493	6.5684	6.1225	5.3267	4.6435	4.5102	5.4593	4.1066	1.6631	1.4658	1.1672	1.3891	1.7007	1.5329	1.7265	1.4023	2.028	2.1014	1.8259	1.9324	2.0849	2.6572	2.9616	3.1475	3.5101	2.7832	2.7112	2.7893	3.8884	2.7543	2.7073	3.4348	3.8309	3.2331	68.70948:5182 99.92576:6646 120.89862:4911 141.86797:11135 168.88773:8169
98	neg_71	Simple ID		2	neg	71	1.373	189.088	[M-H]-	Standard	C7H14N2O4	diaminopimelic acid	6.9881	13.9762	(IROA) DIAMINOPIMELATE	3	12	189.088	[M-H]-	190.095	0.0002805	4.083		GMKMEZVLHJARHF-SYDPRGILNA-N	O=C(O)C(N)CCCC(N)C(=O)O	Bacteria Proteobacteria Gammaproteobacteria|Plantae Tracheophyta Magnoliopsida	Brassicales Brassicaceae|Enterobacteriales Enterobacteriaceae	Arabidopsis thaliana|Escherichia coli	Carboxylic acids and derivatives	Amino acids, peptides, and analogues	1a	156007	knapsack:C00007595	0.2502	0.196	0.2511	0.2121	0.1432	0.1051	0.2344	0.1562	0.224	0.1974	3.3311	4.1899	4.1097	4.3839	4.1011	4.0196	3.8904	4.3453	3.7799	3.9188	3.0099	2.988	2.6968	1.9422	1.5518	1.4504	0.0598	0.0912	0.1114	0.081	0.0999	0.0906	0.1013	0.0858	0.092	0.0861	72.00919:35670 74.02487:83290 100.04026:101636 110.02434:34734 126.05575:49999 128.03514:249276 141.06699:87801 143.08252:150829 145.09799:28731 161.87534:12790 169.06158:180713 189.08781:514834
99	neg_76	Unknown compound		1	neg	76	5.641	193.054	[M-H]-	Unknown																								0.2496	0.2097	0.1612	0.2115	0.2167	0.1753	0.1381	0.1437	0.2547	0.2005	0.0095	0.0075	0.0057	0.0129	0.0048	0.0054	0.0066	0.0093	0.0073	0.0072	0.0819	0.0895	0.0905	0.1223	0.1384	0.1416	1.0321	0.3247	0.1941	0.2923	0.2359	0.1861	0.2073	0.1943	0.1983	0.2524	79.95752:3061 111.04472:11625 147.04852:3180 158.84647:15383 164.89594:732 178.03023:40600 193.05383:94905
100	neg_92	Simple ID		1	neg	92	7.309	203.083	[M-H]-	genus	C11H12N2O2	Tryptophan|Tryptophan; (R)-form|Tryptophan; (S)-form|Tryptophan; (?)-form	6.2418	12.4836	Unknown	3	8	203.083	[M-H]-	204.09	0.0001012	4.045		QIVBCDIJIAJPQS-UHFFFAOYSA-N	O=C(O)C(N)CC2=CNC1=CC=CC=C12	Animalia Arthropoda Branchiopoda|Animalia Arthropoda Hexanauplia|Animalia Arthropoda Insecta|Animalia Chordata Mammalia|Animalia Echinodermata Holothuroidea|Animalia Nematoda Secernentea|Bacteria Cyanobacteria Cyanophyceae|Bacteria Proteobacteria Alphaproteobacteria|Bacteria Proteobacteria Gammaproteobacteria|Fungi Ascomycota Saccharomycetes|Fungi Ascomycota Schizosaccharomycetes|Plantae Tracheophyta Liliopsida|Plantae Tracheophyta Magnoliopsida	Apiales Araliaceae|Asterales Asteraceae|Brassicales Brassicaceae|Calanoida Calanidae|Chroococcales Chroococcaceae|Cucurbitales Cucurbitaceae|Dendrochirotida Cucumariidae|Diplostraca Not assigned|Lepidoptera Nymphalidae|Malpighiales Salicaceae|Poales Poaceae|Primates Hominidae|Pseudomonadales Pseudomonadaceae|Rhabditida Rhabditidae|Rhodobacterales Rhodobacteraceae|Rodentia Muridae|Saccharomycetales Saccharomycetaceae|Schizosaccharomycetales Schizosaccharomycetaceae|Solanales Solanaceae	Arabidopsis thaliana|Brassica napus|Caenorhabditis elegans|Calanus helgolandicus|Cichorium intybus|Cucumaria georgiana|Daphnia|Homo sapiens|Lactuca sativa|Mus|Nicotiana attenuata|Oryza sativa|Panax ginseng|Populus deltoides|Pseudomonas putida|Ruegeria pomeroyi|Saccharomyces cerevisiae|Schizosaccharomyces pombe|Sea|Synechococcus elongatus	Indoles and derivatives	Indolyl carboxylic acids and derivatives	1a	46343	dnp:CHP14|chebi:27897|hmdb:HMDB0030396|knapsack:C00001396|beilstein registry number:86196|cas:54-12-6|chemspider:1116|foodb:FDB002251|gmelin registry number:4532|kegg compounds:C00806|lincs:LSM-36836|pmid:13864966|pubchem cid:1148|reaxys registry number:86196|wikipedia:Tryptophan	0.2118	0.1998	0.1676	0.3073	0.1878	0.2386	0.1497	0.1252	0.2217	0.2214	0.4887	0.6052	0.5459	0.4987	0.7072	0.4549	0.5121	0.5734	0.4653	0.4341	0.4623	0.4718	0.3846	0.3295	0.3235	0.3132	0.1964	0.2326	0.1913	0.2365	0.2128	0.2029	0.2286	0.1861	0.2243	0.1976	68.52731:896 72.00921:90442 108.04503:1103 129.05884:1259 132.08194:1262 155.86765:4515 159.09258:55685 192.92871:2990
101	pos_104	Unknown compound		1	pos	104	1.245	136.079	[M+H]+	Unknown																								0.6163	0.3297	1.2973	0.2647	0.598	0.5736	0.4431	0.5431	0.443	0.5022	1.4278	1.2931	1.6185	1.305	1.7466	1.3425	1.4801	1.5951	1.8028	1.901	0.9694	1.3015	1.2048	1.0099	1.0301	1.0592	1.8275	1.2995	0.939	1.5893	1.2923	1.1134	1.6416	0.587	0.6542	1.3579	52.2051:1353 53.03849:1113 55.93441:17090 62.88653:1180 64.80978:1063 67.05386:1006 68.0993:2971 68.10246:1667 69.03345:1340 70.06499:2297 71.92899:2225 71.95183:1445 72.08061:29726 72.93703:15581 78.94964:10762 81.06976:2333 89.93953:5546 90.94743:7907 91.05398:5236 95.04872:1338 96.04419:5789 96.96005:2458 101.94962:28039 107.95015:5152 108.08055:1190 108.08873:2291 109.01035:12984 110.06005:1189 114.94762:1227 114.97062:20070 118.06519:1583 119.05222:2013 119.95994:8543 125.9605:4210 132.95918:1688 135.94531:7018 136.02141:187680 136.03882:5577 136.06169:8952 136.07549:4413 136.11203:4792
102	pos_105	Simple ID		1	pos	105	2.807	137.046	[M+H]+	Standard	C5H4N4O	6-Purinol; 1,7-Dihydro-form|6-Purinol; 1,9-Dihydro-form|6-Purinol; 3,7-Dihydro-form|6-Purinol; 3,9-Dihydro-form|6-Purinol; 7,9-Dihydro-form|6-Purinol; OH,3H-form|6-Purinol; OH,7H-form|6-Purinol; OH,9H-form	4.4287	8.8574	(IROA) HYPOXANTHINE	3	54	137.046	[M+H]+	136.039	-1.28e-05	3.387		FDGQSTZJBFJUBT-UHFFFAOYSA-N	OC1=NC=NC=2NC=NC1=2	Animalia Arthropoda Branchiopoda|Animalia Arthropoda Malacostraca|Animalia Chordata Mammalia|Animalia Myxozoa Myxosporea|Bacteria Proteobacteria Gammaproteobacteria|Fungi Ascomycota Saccharomycetes|Fungi Ascomycota Sordariomycetes|Fungi Basidiomycota Agaricomycetes|Plantae Bryophyta Bryopsida|Plantae Bryophyta Sphagnopsida|Plantae Chlorophyta Chlorophyceae|Plantae Marchantiophyta Marchantiopsida|Plantae Tracheophyta Liliopsida|Plantae Tracheophyta Lycopodiopsida|Plantae Tracheophyta Magnoliopsida	Agaricales Agaricaceae|Alismatales Araceae|Alismatales Zosteraceae|Apiales Apiaceae|Artiodactyla Bovidae|Artiodactyla Cervidae|Asparagales Asparagaceae|Bivalvulida Myxidiidae|Brassicales Brassicaceae|Caryophyllales Amaranthaceae|Chlorococcales Coccomyxaceae|Cucurbitales Cucurbitaceae|Decapoda Penaeidae|Diplostraca Not assigned|Enterobacteriales Enterobacteriaceae|Fabales Fabaceae|Funariales Funariaceae|Gentianales Apocynaceae|Gentianales Rubiaceae|Hypocreales Clavicipitaceae|Hypocreales Cordycipitaceae|Lamiales Phrymaceae|Liliales Liliaceae|Malpighiales Euphorbiaceae|Malpighiales Linaceae|Malvales Malvaceae|Marchantiales Marchantiaceae|Poales Bromeliaceae|Poales Poaceae|Primates Hominidae|Ranunculales Ranunculaceae|Rodentia Muridae|Rosales Rosaceae|Saccharomycetales Saccharomycetaceae|Sapindales Anacardiaceae|Saxifragales Crassulaceae|Selaginellales Selaginellaceae|Solanales Solanaceae|Sphagnales Sphagnaceae|Volvocales Volvocaceae|Zingiberales Musaceae	Anacardium occidentale|Ananas comosus|Aquilegia coerulea|Arabidopsis halleri|Arabidopsis thaliana|Asparagus officinalis|Beta vulgaris|Boechera stricta|Bos taurus|Brassica rapa|Capsicum annuum|Catharanthus roseus|Cervus nippon|Coccomyxa|Coffea|Coprinus|Corchorus capsularis|Cordyceps|Daphnia|Daucus carota|Escherichia coli|Fritillaria cirrhosa|Glycine max|Gossypium raimondii|Homo sapiens|Kalanchoe fedtschenkoi|Linum usitatissimum|Lycium chinense|Malus|Marchantia polymorpha|Medicago truncatula|Mimulus|Mus|Musa acuminata|Oropetium thomaeum|Oryza brachyantha|Oryza glaberrima|Oryza rufipogon|Oryza sativa|Panicum hallii|Panicum virgatum|Penaeus|Petunia axillaris|Physcomitrella patens|Pinellia pedatisecta|Ricinus communis|Rosa chinensis|Rosa multiflora|Saccharomyces cerevisiae|Selaginella moellendorffii|Setaria italica|Solanum pennellii|Solanum tuberosum|Sorghum bicolor|Sphagnum fallax|Spinacia oleracea|Spirodela polyrhiza|Theobroma cacao|Trifolium pratense|Triticum urartu|Volvox|Zea mays|Zostera marina	Imidazopyrimidines	Purines and purine derivatives	1a	6178	dnp:BVS77|chebi:17368|hmdb:HMDB0000157|knapsack:C00001502|plantcyc:HYPOXANTHINE|t3db:T3D4150|unpd:UNPD77089|beilstein registry number:5811|bigg:hxan|biocyc:HYPOXANTHINE|bmdb:BMDB00157|cas:146445-70-7|chembl:CHEMBL1427|chemspider:768|drugbank:DB04076|foodb:FDB003949|gmelin registry number:464558|kegg compounds:C00262|kegg ligand:C00262|metabolights:MTBLC17368|metacyc:HYPOXANTHINE|metlin:83|pdb:HPA|pmid:10102915|pubchem cid:790|reaxys registry number:5811|refmet:Hypoxanthine|smpdb:PW_C000102|stoff:STOFF_8667|wikipedia:Hypoxanthine|ymdb:YMDB00555	0.0054	0	0.0319	0.0173	0.0027	0.0146	0	0.0068	0	0.0061	0.0491	0.0361	0.0409	0.0456	0.0384	0.036	0.0357	0.0388	0.0453	0.0409	0.0505	0.0538	0.0479	0.0435	0.0488	0.0503	0.0606	0.025	0.0089	0.0474	0.0046	0.014	0.0354	0.5895	0.0486	0.0709	52.23598:851 53.03849:1065 54.70734:864 55.93438:1326 56.9348:1603 56.96469:6241 62.4473:868 67.93471:3547 68.87434:914 68.87801:1912 69.0332:1556 69.46362:937 72.93695:2031 73.93779:1312 78.94957:21500 79.94875:25515 80.94495:1899 81.06976:1155 82.03963:985 83.04922:1223 83.60423:889 83.92949:3860 84.14876:975 84.93721:1179 90.94746:2321 94.03986:11614 95.04887:4221 96.89626:1585 96.93736:6374 96.95999:9495 96.9948:3112 97.02866:1193 97.06468:1117 97.95906:9734 98.89718:1285 101.93987:1332 102.94779:3976 110.0348:15227 111.04393:2130 114.9481:4125 114.97069:69963 115.26675:1239 115.96975:67500 116.9657:5209 119.03521:17229 119.95061:1318 120.03901:1151 120.04735:5780 121.02837:3721 121.03906:1086 132.95828:6407 136.93092:4541 137.02499:11726 137.04562:342645
103	pos_108	Simple ID		1	pos	108	8.657	138.055	[M+H]+	genus	C7H7NO2	p-aminobenzoate	5.3157	10.6314	Unknown	3	25	138.055	[M+H]+	137.048	-4.51e-05	3.453		ALYNCZNDIQEVRV-UHFFFAOYSA-M	O=C([O-])C1=CC=C(N)C=C1	Animalia Chordata Mammalia|Animalia Myxozoa Myxosporea|Fungi Ascomycota Saccharomycetes|Plantae Bryophyta Bryopsida|Plantae Bryophyta Sphagnopsida|Plantae Chlorophyta Chlorophyceae|Plantae Marchantiophyta Marchantiopsida|Plantae Tracheophyta Liliopsida|Plantae Tracheophyta Lycopodiopsida|Plantae Tracheophyta Magnoliopsida	Alismatales Araceae|Alismatales Zosteraceae|Amborellales Amborellaceae|Apiales Apiaceae|Asparagales Asparagaceae|Bivalvulida Myxidiidae|Brassicales Brassicaceae|Brassicales Caricaceae|Caryophyllales Amaranthaceae|Chlorococcales Coccomyxaceae|Cucurbitales Cucurbitaceae|Funariales Funariaceae|Gentianales Apocynaceae|Lamiales Phrymaceae|Malpighiales Euphorbiaceae|Malpighiales Linaceae|Malvales Malvaceae|Marchantiales Marchantiaceae|Poales Bromeliaceae|Poales Poaceae|Primates Hominidae|Ranunculales Ranunculaceae|Rosales Cannabaceae|Rosales Rosaceae|Saccharomycetales Saccharomycetaceae|Sapindales Rutaceae|Selaginellales Selaginellaceae|Solanales Solanaceae|Sphagnales Sphagnaceae|Vitales Vitaceae|Volvocales Volvocaceae|Zingiberales Musaceae	Aegilops tauschii|Amborella trichopoda|Ananas comosus|Aquilegia coerulea|Arabidopsis halleri|Arabidopsis thaliana|Asparagus officinalis|Beta vulgaris|Boechera stricta|Carica papaya|Catharanthus roseus|Citrus|Coccomyxa|Cucumis sativus|Daucus carota|Homo sapiens|Hordeum vulgare|Humulus lupulus|Leersia perrieri|Linum usitatissimum|Malus|Marchantia polymorpha|Mimulus|Miscanthus sinensis|Musa acuminata|Oryza brachyantha|Oryza glaberrima|Oryza rufipogon|Oryza sativa|Panicum hallii|Panicum virgatum|Physcomitrella patens|Ricinus communis|Saccharomyces cerevisiae|Selaginella moellendorffii|Setaria italica|Solanum lycopersicum|Solanum pennellii|Solanum tuberosum|Sorghum bicolor|Sphagnum fallax|Spinacia oleracea|Spirodela polyrhiza|Theobroma cacao|Triticum urartu|Vitis vinifera|Volvox|Zea mays|Zostera marina	Benzene and substituted derivatives	Benzoic acids and derivatives	1a	686	chebi:17836|hmdb:HMDB01392|plantcyc:P-AMINO-BENZOATE|beilstein registry number:3904778|bigg:35376|cas:150-13-0|chemspider:4710|gmelin registry number:82609|kegg ligand:C00568|pubchem cid:4876|reaxys registry number:3904778|refmet:P-Aminobenzoic acid	0.1044	0.0848	0.173	0.1118	0.181	0.1061	0.1496	0.2115	0.1158	0.3619	0.481	0.4843	0.4216	0.4503	0.2328	0.352	0.6227	0.5332	1.1028	2.9719	0.2072	0.2001	0.235	0.2285	0.251	0.2678	0.091	0.122	0.1468	0.1592	0.2288	0.1261	0.1724	0.1274	0.1977	0.1462	52.5183:5892 56.96206:12371 56.96478:306595 57.93468:29701 66.21091:5540 68.889:9658 78.03358:31911 78.9493:13078 79.94855:11069 80.94044:10842 80.9449:177245 96.04414:31978 97.991:22682 98.89716:24680 98.95535:60106 106.71971:5575 108.04411:8939 114.97063:8726 115.96931:13086 116.96574:243801 116.97201:116220 122.60994:6576 124.03936:7890 137.98724:13898 138.05478:1136528
104	pos_127	Simple ID		1	pos	127	2.66	146.063	[M+H]+	genus	C6H11NOS	5-[(R)-methanesulfinyl]pentanenitrile	3.8226	7.6452	Unknown	3	52	146.063	[M+H]+	145.056	1.14e-05	2.799		FGYQUFZANKOISC-UHFFFAOYNA-N	N#CCCCCS(=O)C	Plantae Tracheophyta Magnoliopsida	Brassicales Brassicaceae	Arabidopsis thaliana	Sulfoxides		1a	164968	knapsack:C00007667|unpd:UNPD220135	1.0644	1.2841	0.7634	0.7912	1.5012	1.4091	1.0974	1.7361	0.6898	0.5738	0.1184	0.1037	0.1021	0.1085	0.1139	0.1324	0.1185	0.1238	0.0893	0.0831	0.5825	0.6695	0.7075	0.6517	0.6881	0.5484	1.5129	1.3835	1.2449	0.7561	1.3703	1.2292	0.9448	1.4178	1.1627	0.6817	55.05428:10522 55.93443:10459 56.94204:2280 56.96469:711 60.08054:932 61.0106:8366 64.927:1347 65.00541:3182 68.14655:2724 68.14994:864 70.06505:1348 70.56357:680 71.92936:699 72.93726:4795 74.95263:1008 75.02626:703 81.03353:1602 82.06502:4562 84.04427:27269 84.95959:3159 87.02615:4233 88.93225:811 89.55445:571 89.94003:996 90.94747:8264 91.05415:3954 98.05982:6455 101.04186:8920 102.05476:7878 102.09098:851 103.03764:752 104.88988:4680 105.93458:700 106.94224:1253 108.95784:954 116.95171:1044 117.95903:804 118.94267:1179 118.9672:4142 119.08544:6820 120.04408:1532 120.96567:702 123.96433:10139 128.95103:986 129.03668:1538 130.02901:1484 130.05003:6112 134.96225:780 135.94484:666 136.95326:3678 145.91687:3242 146.06326:17947
105	pos_136	Simple ID		1	pos	136	1.46	148.06	[M+H]+	genus	C5H9NO4	Glutamic acid|Glutamic acid; (R)-form|Glutamic acid; (S)-form|Glutamic acid; (?)-form	6.189	12.378	Unknown	3	28	148.06	[M+H]+	147.053	0.0001342	3.513		WHUUTDBJXJRKMK-UHFFFAOYSA-N	O=C(O)CCC(N)C(=O)O	Animalia Arthropoda Branchiopoda|Animalia Arthropoda Insecta|Animalia Chordata Mammalia|Animalia Echinodermata Holothuroidea|Animalia Nematoda Secernentea|Bacteria Cyanobacteria Cyanophyceae|Bacteria Firmicutes Bacilli|Bacteria Proteobacteria Alphaproteobacteria|Fungi Ascomycota Saccharomycetes|Plantae Tracheophyta Liliopsida|Plantae Tracheophyta Magnoliopsida	Apiales Araliaceae|Bacillales Bacillaceae|Brassicales Brassicaceae|Chroococcales Chroococcaceae|Dendrochirotida Cucumariidae|Diplostraca Not assigned|Lepidoptera Nymphalidae|Malpighiales Salicaceae|Poales Poaceae|Primates Hominidae|Rhabditida Rhabditidae|Rhodobacterales Rhodobacteraceae|Rodentia Muridae|Saccharomycetales Saccharomycetaceae	Arabidopsis thaliana|Bacillus methanolicus|Brassica napus|Caenorhabditis elegans|Cucumaria|Daphnia|Homo sapiens|Mus|Oryza sativa|Panax ginseng|Populus deltoides|Rattus norvegicus|Ruegeria pomeroyi|Saccharomyces cerevisiae|Sea|Synechococcus elongatus	Carboxylic acids and derivatives	Amino acids, peptides, and analogues	1a	40636	dnp:BCT45|chebi:18237|hmdb:HMDB0060475|knapsack:C00001358|beilstein registry number:1723799|cas:617-65-2|foodb:FDB012536|gmelin registry number:101971|kegg compounds:C00302|kegg drug:D04341|pmid:15739367|pubchem cid:611|reaxys registry number:1723799|wikipedia:Glutamic_acid	7.73	7.5918	6.9808	7.1581	7.0519	6.4321	5.8368	5.409	6.5113	5.1385	5.7879	6.042	6.0151	4.9083	4.6897	4.311	4.4147	3.6379	3.2599	3.2825	7.0255	6.0696	5.4147	5.1295	5.0625	4.3413	8.1451	7.4788	7.0204	6.7113	7.2226	6.6999	6.2502	5.8667	5.6677	5.3332	53.19866:3173 55.93445:14115 56.04943:4911 64.93645:3831 65.03829:7384 67.05421:3792 68.30441:10763 72.93703:3625 73.92533:3301 80.20078:3599 84.04426:258837 85.02795:3535 85.04755:20398 93.06959:4373 94.06487:13430 94.63082:3035 99.21911:3599 102.05485:54452 102.76127:4659 105.93442:14135 105.96272:99514 108.65131:3306 120.979:3540 121.02822:7514 123.94436:3852 130.04961:45761 148.03903:17565 148.05995:6037
106	pos_138	Simple ID		1	pos	138	7.073	148.06	[M+H]+	genus	C5H9NO4	O-acetyl-L-serine	4.277	8.554	Unknown	3	25	148.06	[M+H]+	147.053	3.42e-05	3.134		VZXPDPZARILFQX-SGAVLPGINA-N	O=C(O)C(N)COC(=O)C	Bacteria Proteobacteria Gammaproteobacteria|Plantae Tracheophyta Magnoliopsida	Brassicales Brassicaceae|Enterobacteriales Enterobacteriaceae	Arabidopsis thaliana|Escherichia coli			1a	166922	chebi:17981|hmdb:HMDB0003011|knapsack:C00007459|plantcyc:ACETYLSERINE|bmdb:BMDB03011|cas:5147-00-2|drugbank:DB01837|foodb:FDB004955|pubchem cid:25245438|ymdb:YMDB00652	0.0829	0.0373	0.0333	0.0338	0.0292	0.0316	0.0265	0.0159	0.0181	0.0155	0.0232	0.0267	0.0169	0.0158	0.0245	0.0133	0.0134	0.0107	0.0137	0.012	0.0167	0.0156	0.013	0.0145	0.0158	0.0117	0.0354	0.0395	0.8434	0.0311	0.0119	0.0311	0.1123	0.0193	0.0201	0.2034	50.01802:1880 61.72692:1872 64.93613:3627 66.03601:2029 67.74118:2242 68.03608:12467 80.94482:7934 88.88976:2300 91.0539:3916 105.96279:90911 107.07285:20507 107.90599:2672 116.96584:8770 118.33337:2199 119.15331:2091 120.08064:11944 121.02832:3298 122.0962:114711 128.68776:2205 131.08566:2970 135.10435:15609 139.98201:2424 148.03909:12523 148.09669:4155 148.11189:25191
107	pos_174	Unknown compound		1	pos	174	7.902	158.096	[M+H]+	Unknown																								0.9014	0.8334	0.9156	0.8928	0.744	0.8073	0.8736	0.7567	1.0306	0.9483	0.6605	0.7911	0.7135	0.7843	0.3884	0.8322	0.7007	0.7304	0.6904	0.6058	0.6809	0.712	0.7094	0.6961	0.6659	0.6733	0.6825	0.7394	0.9286	0.88	0.8531	0.7441	0.833	0.7306	0.8274	0.9405	54.90431:3079 54.95604:2674 55.93443:701970 56.93491:17445 56.94225:12935 56.96468:6688 60.98646:7099 62.65571:2940 63.00205:31535 68.43336:7042 70.95773:59801 71.07511:3069 71.92917:42943 72.93701:267569 73.93723:3685 73.94485:19113 74.93069:4566 74.93762:3088 75.94469:4170 76.92786:30994 76.93285:78165 78.99687:129155 80.62628:2906 81.88205:2925 88.93185:3833 88.96824:109319 89.93977:116861 90.94756:175225 94.94345:6772 97.00747:104189 103.94283:6002 105.93459:69749 106.93533:3471 106.97997:7774 106.99173:315601 107.95023:141087 108.95824:11615 112.95541:3521 113.96345:62801 115.96353:7128 117.93465:49305 117.95936:159215 118.07659:3502 118.95951:4678 120.02344:4299 121.95337:3419 123.9454:16211 125.00236:393994 125.95158:4931 125.96084:83904 128.95053:679280 129.95183:21690 130.00801:4129 130.95544:3324 130.96608:12310 131.974:13775 135.94524:375212 135.96927:30525 136.94598:6741 139.92372:3955 141.92026:4005 141.95815:4317 143.07266:4390 146.96111:276786 147.96249:4625 148.01802:6225 148.9761:10658 153.9557:163837 154.95711:3412 157.99191:11843 158.00317:7395 158.09622:639490 158.15344:4719
108	pos_199	Simple ID		1	pos	199	1.712	162.076	[M+H]+	Standard	C6H11NO4	Aminoadipic acid	6.8984	6.8984	(IROA) N-METHYLGLUTAMATE	3	103	162.076	[M+H]+	161.069	8.43e-05	3.352	L-alpha-amino acids	OYIFNHCXNCRBQI-UHFFFAOYNA-N	O=C(O)CCCC(N)C(=O)O								HMDB=HMDB0000510,KNApSAcK=C00007393,ChEBI=CHEBI:17082;CHEBI:37023;CHEBI:37024;CHEBI:37025;CHEBI:58672;CHEBI:84981,SMPDB=PW_C000390,YMDB=YMDB00999,T3DB=T3D4259,FooDB=FDB006066;FDB006672;FDB007648;FDB021812,BMDB=BMDB00510,LipidMAPS=LMFA01170098,Urine=HMDB0000510,Saliva=HMDB0000510,Feces=HMDB0000510,ECMDB=ECMDB00510,Serum=HMDB0000510,PubChem=6992111;5460399;92136,PlantCyc=CPD-468,UNPD=UNPD120750;UNPD3812,BLEXP=BLEXPDB00000000469	1.2471	1.4559	1.014	1.6158	1.0548	1.2299	1.4954	1.2734	0.6978	0.811	0.9472	0.8608	0.7682	0.8514	0.7588	0.9152	0.8169	0.7617	0.906	0.8921	1.0845	0.9597	0.9229	0.9037	0.9176	0.939	1.2097	1.451	1.3172	1.0358	1.1619	1.2218	1.0987	1.3412	1.7453	0.9696	53.93921:1054 55.0544:1297 55.93445:33731 56.04953:19680 56.94226:1678 56.96491:6722 59.04896:1186 62.98984:1396 68.84325:1274 71.73316:785 71.92912:3977 72.93697:8350 74.95264:4427 79.054:1125 79.94873:8412 80.94494:67209 81.00034:11040 81.94483:4336 82.06505:3408 84.04429:171874 84.95958:63912 85.02821:1783 85.04195:691 85.04754:8079 88.93192:3247 89.93971:5752 90.94754:15798 91.05399:1057 94.46984:926 97.95923:1274 97.99076:1076 98.05999:3562 98.94196:1003 98.95537:21015 98.98639:876 99.04379:1115 99.08025:873 101.9496:1112 102.05481:5112 102.89232:5909 102.97009:9088 104.8899:1509 105.06979:1203 105.93452:17781 106.94239:3314 107.08525:7276 107.9503:5739 108.95819:1939 114.95614:5923 115.96304:2042 115.97033:6381 116.00143:899 116.05287:1900 116.07044:90237 116.1068:1212 116.95216:3544 116.96572:67645 117.07364:4349 117.95849:1291 117.96598:4012 117.97892:1126 118.9426:13414 118.96738:1171 119.00167:1849 120.9809:1476 121.06489:8092 121.95021:990 121.95779:7618 123.94522:15060 124.953:774 125.87165:1228 125.9608:6295 125.98559:1676 128.9503:1368 130.04968:46184 131.05316:2083 132.96672:4658 133.9742:1250 134.9622:1209 135.94524:12516 136.953:8978 138.98572:16429 139.98201:190541 140.97174:1523 140.98178:14476 143.91901:13312 143.99628:3516 144.06552:932 144.9814:1431 145.00836:1055 145.04929:14272 145.06451:1566 145.91685:4144 146.96146:1013 148.96164:1991 151.96017:1100 152.45833:1701 153.95572:9620 161.92976:7565 162.00706:4294 162.03398:1019 162.05608:4604 162.07578:15537
109	pos_203	Simple ID		1	pos	203	14.483	163.112	[M+H]+	generic	C11H14O	4'-Isopropylacetophenone	5.6456	5.6456	Unknown	3	86	163.112	[M+H]+	162.104	4.15e-05	3.086	Alkyl-phenylketones	PDLCCNYKIIUWHA-UHFFFAOYSA-N	O=C(C1=CC=C(C=C1)C(C)C)C								HMDB=HMDB0032025,FooDB=FDB008723,STOFF=STOFF_3446	0.4856	0.4292	0.4436	0.4734	0.6895	0.4155	0.4953	0.4483	0.601	0.5052	0.5454	0.5427	0.4589	0.5376	0.5549	0.5768	0.5195	0.4777	0.4826	0.3844	0.5323	0.4767	0.5383	0.4888	0.5027	0.4919	0.6627	0.7053	0.6483	0.5418	0.7528	0.5953	0.7072	0.5313	0.5611	0.5465	55.59006:1146 56.71529:1296 56.96471:2066 58.99764:2371 63.92848:2605 65.92539:1381 68.24404:2853 72.937:3216 75.04174:1421 79.0541:5864 80.93121:202110 80.9449:117624 81.06976:1610 81.9352:7644 81.94486:9651 82.01364:87251 82.9281:99739 82.94196:7596 83.01447:8359 83.92963:11004 91.05418:7309 93.06979:1890 94.94228:1172 95.04904:2621 98.94173:38438 98.94801:1936 98.94934:1625 98.95536:28884 99.94709:1297 99.9553:2257 100.02417:261114 100.93862:14789 100.95292:2324 101.02492:30520 101.93996:2873 103.94726:7808 104.95513:1166 105.94395:5995 106.95205:1268 107.04895:546624 107.08541:2971 108.05233:41736 108.08039:2045 108.9511:1349 113.96367:13323 115.05467:1608 115.96403:1982 116.966:82056 117.06908:2074 117.95704:2302 117.96597:6914 118.03471:80134 118.9629:3122 119.0358:9818 119.08443:1274 119.95058:2104 121.06467:7175 121.08864:1186 121.95766:426317 122.96127:10811 123.04012:29186 123.95461:256184 124.04143:5450 124.95599:3126 125.98962:1390 131.08571:2104 131.97412:2762 135.08029:197065 136.08365:18706 136.11168:1385 137.10681:1405 139.96846:67752 139.98204:193481 140.02974:6518 140.97232:32991 140.98259:18345 141.05057:10890 141.96538:41135 141.97868:15215 142.96666:45945 156.65067:1318 162.98431:21027 162.99689:1803 163.03703:1457 163.07492:5391 163.11157:116476
110	pos_220	Simple ID		1	pos	220	2.419	169.036	[M+H]+	Standard	C5H4N4O3	Uric acid	4.3651	8.7302	(IROA) URATE	3	76	169.036	[M+H]+	168.028	1.64e-05	3.504		LEHOTFFKMJEONL-UHFFFAOYSA-N	OC=1N=C(O)C=2N=C(O)NC=2(N=1)	Animalia Annelida Polychaeta|Animalia Arthropoda Insecta|Animalia Chordata Mammalia|Animalia Mollusca Bivalvia|Bacteria Proteobacteria Gammaproteobacteria|Plantae Tracheophyta Liliopsida|Plantae Tracheophyta Magnoliopsida	Artiodactyla Bovidae|Brassicales Brassicaceae|Chiroptera Vespertilionidae|Cucurbitales Cucurbitaceae|Enterobacteriales Enterobacteriaceae|Fabales Fabaceae|Lepidoptera Bombycidae|Lepidoptera Noctuidae|Malvales Malvaceae|Ostreida Ostreidae|Phyllodocida Nereididae|Poales Poaceae|Primates Hominidae|Rodentia Muridae	Arabidopsis thaliana|Bombyx mori|Bos taurus|Crassostrea|Escherichia coli|Glycine max|Homo sapiens|Mamestra brassicae|Mus|Platynereis dumerilii|Theobroma cacao|Vespertilio	Imidazopyrimidines	Purines and purine derivatives	1a	16800	dnp:JZR60|chebi:17775|hmdb:HMDB0000289|knapsack:C00007301|plantcyc:CPD-15332|unpd:UNPD91330|beilstein registry number:1111913|bigg:34768|bmdb:BMDB00289|cas:69-93-2|chemspider:1142|drugbank:DB01696|foodb:FDB015350|gmelin registry number:241332|kegg compounds:C00366|metacyc:URATE|metlin:88|pdb:URC|pmid:10102915|pubchem cid:1175|reaxys registry number:156158|smpdb:PW_C000195|stoff:STOFF_8572|wikipedia:Uric acid|ymdb:YMDB01494	0.5738	0.5834	0.5645	0.7526	0.5899	0.6467	0.6417	0.3308	0.9881	0.854	0.291	0.3013	0.2733	0.2329	0.2147	0.307	0.3004	0.256	0.2243	0.352	0.4826	0.5377	0.5072	0.4759	0.4904	0.4927	0.6716	0.9532	0.7335	0.5685	0.7432	0.9804	0.7162	0.7962	0.7048	0.6407	55.02919:10600 55.05421:11747 55.93177:1451 55.93443:29890 56.96478:4044 66.93313:987 68.83939:1433 69.00806:4476 69.06966:1502 70.0399:32981 70.95776:14268 71.04893:1363 71.92907:1201 72.04428:92237 72.93702:11016 80.94487:5330 81.06979:1086 81.94454:1292 82.93304:5868 82.94146:1891 83.02375:1305 83.08538:30338 87.94443:1872 88.9077:1252 88.96838:19511 89.0708:93231 89.93973:6716 90.94743:4484 92.04924:16461 93.03361:1277 93.05186:1431 93.05715:23912 96.01908:10356 98.03468:35836 99.01894:7511 105.93492:1154 105.95514:1265 105.96308:1257 107.95139:3205 107.95963:39683 108.96108:5486 109.90292:6822 111.98384:1121 113.96322:4963 116.96614:7213 117.96592:5188 118.95436:1645 118.96293:4679 124.01389:6396 125.96114:1326 126.02968:94975 127.03391:1313 127.91309:1948 128.95058:181079 129.953:6170 131.97426:1423 133.92816:1122 141.04054:175731 141.97011:16603 141.9798:1464 142.04388:5532 144.04012:2517 146.96117:102705 147.94547:2398 147.95737:5829 150.17545:1110 151.02518:2485 151.93777:4795 151.94992:3668 152.00885:54858 153.013:2279 168.92572:2051 168.94043:2333 168.97746:4661 169.03546:475727 169.13339:1554
111	pos_231	Unknown compound		1	pos	231	1.661	174.076	[M-C6H10O4]+	Unknown																								0.145	0.1306	0.1696	0.1053	0.1162	0.1313	0.1216	0.1451	0.0907	0.0935	1.215	0.9994	0.9171	0.9125	1.0125	0.9992	0.9984	0.9031	0.8663	0.9526	0.4601	0.4222	0.4221	0.3943	0.3972	0.3599	0.2864	0.2679	0.2474	0.2551	0.2339	0.2297	0.2245	0.2078	0.2169	0.2072	53.9392:3147 55.01775:954 55.05424:14109 55.9345:4231 56.94238:658 56.96481:4989 57.06992:1333 60.05277:1428 60.05562:24581 68.33997:1083 68.34315:2774 70.06506:59647 71.04906:962 71.06833:2716 71.92921:841 72.0806:4739 72.93711:7518 78.99702:1797 82.06503:136212 83.06845:8396 84.95973:6411 88.96824:1043 90.90305:1239 90.94768:6221 91.90347:807 92.89972:8958 97.00741:3479 97.14503:655 98.97528:1157 100.07558:8610 105.93494:897 106.06528:1019 106.99165:10340 107.95036:1238 111.98498:775 112.08623:2397 113.07086:5609 113.96337:1520 114.05483:14098 114.28518:836 115.05811:967 115.08654:3560 116.07043:21537 116.98398:786 117.96598:1350 118.06494:6332 118.96286:1680 119.08586:1040 120.08035:999 123.96585:900 125.00251:13783 125.96114:1192 126.95532:4110 127.97819:803 128.07045:524353 128.95053:4114 128.98645:896 129.07388:32851 130.06538:1643 130.07532:1718 130.09724:7632 130.9812:928 132.08058:15053 132.93187:793 132.95857:6354 132.97887:1027 133.92702:8740 133.94983:1804 135.94559:1338 138.96278:831 144.08028:2806 144.96603:2957 145.08807:4171 146.05971:1057 146.96095:3560 148.97629:990 150.94202:1211 150.96893:1358 151.93768:24219 151.96109:1254 153.95567:1343 155.97353:1705 156.97493:4249 158.00243:3143 158.09258:7733 159.07658:11203 159.10413:3802 169.95097:863 171.02614:762 173.9846:1219 174.05428:1353 174.07596:47840 174.12761:68246
112	pos_324	Simple ID	Other possible annotated peaks for this cluster.	14	pos	324	10.253	207.065	[M+H-H2O]+	genus	C11H12O5	sinapate	6.6885	13.377	Unknown	3	75	207.065	[M+H-H2O]+	224.068	8.53e-05	3.938		PCMORTLOPMLEFB-ONEGZZNKSA-M	O=C([O-])C=CC=1C=C(OC)C(O)=C(OC)C=1	Plantae Tracheophyta Liliopsida|Plantae Tracheophyta Magnoliopsida	Alismatales Araceae|Apiales Apiaceae|Asparagales Asparagaceae|Brassicales Brassicaceae|Caryophyllales Amaranthaceae|Caryophyllales Caryophyllaceae|Cornales Nyssaceae|Cucurbitales Cucurbitaceae|Dioscoreales Dioscoreaceae|Fabales Fabaceae|Malpighiales Euphorbiaceae|Malpighiales Linaceae|Malpighiales Salicaceae|Malvales Malvaceae|Poales Bromeliaceae|Poales Poaceae|Ranunculales Ranunculaceae|Rosales Cannabaceae|Rosales Rosaceae|Sapindales Anacardiaceae|Sapindales Rutaceae|Saxifragales Crassulaceae|Solanales Solanaceae|Vitales Vitaceae|Zingiberales Musaceae	Aegilops tauschii|Anacardium occidentale|Ananas comosus|Aquilegia coerulea|Arabidopsis thaliana|Asparagus officinalis|Boechera stricta|Brassica napus|Brassica rapa|Camptotheca acuminata|Citrus|Corchorus capsularis|Cucumis sativus|Daucus carota|Dianthus caryophyllus|Dioscorea|Eutrema salsugineum|Gossypium raimondii|Hordeum vulgare|Humulus lupulus|Kalanchoe fedtschenkoi|Kalanchoe laxiflora|Linum usitatissimum|Lotus|Malus|Musa acuminata|Oryza brachyantha|Oryza sativa|Panicum virgatum|Populus|Ricinus communis|Rosa chinensis|Setaria italica|Solanum melongena|Solanum pennellii|Spinacia oleracea|Spirodela polyrhiza|Theobroma cacao|Triticum urartu|Vitis vinifera	Cinnamic acids and derivatives	Hydroxycinnamic acids and derivatives	1a	23139	chebi:30023|hmdb:HMDB32616|plantcyc:SINAPATE|cas:530-59-6|chemspider:4573878|kegg ligand:C00482|nci:59261|pubchem cid:5460292|refmet:Sinapic acid	23.3792	29.3811	30.412	37.8013	26.6296	32.9781	32.6528	29.7276	43.3786	37.3724	1.3231	1.6122	1.348	1.3612	1.5662	2.3518	2.0651	0.7707	1.6495	2.6461	13.0804	18.3331	19.2201	20.7608	22.8347	22.1875	28.7641	37.5139	41.1982	42.3896	43.5744	46.1863	46.1881	42.173	44.405	43.7214	50.01541:10567 51.02308:46206 53.03874:36611 55.01786:20255 58.38446:10564 61.24038:8958 64.03068:42990 65.03846:246392 68.27875:53315 76.03097:9911 77.03848:201316 79.05424:51090 80.06197:21966 81.03342:14222 82.07445:9661 84.95963:168255 89.03849:164259 90.04642:45206 90.96008:8882 91.0541:3741861 92.05746:283178 93.03333:19897 103.05429:73237 105.03336:165215 107.04892:57570 108.05676:61027 116.22586:11222 117.03319:43271 118.04116:291755 119.04903:3869885 120.04409:18308 120.05223:330038 121.02835:116288 121.05526:10458 122.03617:20666 125.98605:19747 126.97022:43751 129.03339:78428 129.04417:14035 131.0488:43357 132.02043:353166 133.02789:59680 134.03575:16753 135.04401:157701 136.05244:101026 143.99611:14769 144.98087:15297 145.02831:105687 146.03613:353268 147.04391:3157726 148.04724:307206 148.38979:10354 149.02322:441110 150.02882:48603 157.02802:20486 157.03935:203499 158.04347:13467 160.01544:46965 162.03091:45572 163.03932:83036 164.0466:246875 165.04959:12357 167.97539:12199 174.03102:320405 175.03883:4793003 176.04228:560417 177.0177:75481 177.04317:20723 179.07008:339848 180.07367:43758 184.96893:15361 191.03445:11204 192.0415:801296 193.04485:103006 207.06499:3341294
113	pos_242	Simple ID		1	pos	242	5.978	178.09	[M+H]+	genus	C7H15NO2S	6-(methylsulfanyl)norleucine	5.4693	10.9386	Unknown	3	109	178.089	[M+H]+	177.082	0.0001262	3.205		FBWIRBFZWNIGJC-UHFFFAOYNA-N	O=C(O)C(N)CCCCSC	Plantae Tracheophyta Magnoliopsida	Brassicales Brassicaceae	Arabidopsis thaliana	Carboxylic acids and derivatives	Amino acids, peptides, and analogues	1a	170392	chebi:134632|knapsack:C00007594|plantcyc:CPDQT-340|pubchem cid:228215	0.0966	0.1187	0.159	0.0529	0.0528	0.0973	0.1362	0.1861	0.015	0.0048	0.1976	0.1842	0.1759	0.1601	0.2286	0.1922	0.161	0.2034	0.1889	0.1857	0.1834	0.1661	0.1507	0.151	0.1625	0.1358	1.123	0.1796	0.1492	0.1496	0.153	0.1257	0.1164	0.1222	0.1261	0.0761	55.05403:728 55.93442:1264 56.04943:9755 56.96473:11442 58.0651:3503 61.01059:1385 65.03842:821 67.05402:8526 67.93485:1572 68.88095:1357 68.88436:906 69.06973:1125 71.0491:1338 72.93689:5313 75.02628:1203 79.05428:1182 81.06956:749 83.9296:3894 84.08064:320692 84.93745:7409 84.95948:1769 85.06472:1319 85.08389:15833 87.0261:11494 88.02148:12946 88.96821:1098 89.93957:1202 90.94756:3429 91.05396:8575 93.19724:684 95.04904:4261 96.93751:9689 97.93742:913 97.99139:1807 98.89696:1453 100.05546:768 101.93977:839 101.94959:4117 102.94801:15513 103.9481:1037 106.06495:5620 107.04886:3514 107.9498:845 113.05943:1699 114.94808:6000 115.05748:23342 116.00169:1782 116.04958:1028 116.06093:934 116.96349:1578 116.9717:1290 118.943:1390 119.04879:9731 119.08533:3635 119.91833:5674 119.9509:2712 119.96006:3017 120.0445:927 120.9363:863 120.95845:1052 123.85255:750 125.96098:860 127.88678:731 128.95076:4210 129.95125:1724 130.0862:23917 131.9519:1578 132.08394:74641 132.95883:8525 133.08763:6393 134.05975:12233 134.07985:2943 134.9735:2961 135.0437:1619 135.94534:952 136.93121:6291 137.92993:936 137.96405:4081 138.95692:1132 139.92346:8024 139.98228:3465 140.95099:12049 142.96651:5440 144.04443:3522 146.96133:1599 146.97411:3576 147.0798:5617 147.96237:1301 154.9417:10528 154.95274:909 154.9572:883 154.96902:13237 155.9407:1059 155.97466:40861 156.97504:3651 157.00285:3300 157.9344:2979 161.06284:92656 162.05461:90282 162.06567:6481 163.05865:4728 164.04008:3262 167.67619:833 171.64519:819 172.95256:20329 174.98466:10788 177.95639:6174 178.08916:13676 178.12231:19538
114	pos_244	Simple ID		1	pos	244	5.895	178.126	[M+H]+	genus	C8H19NOS	7-(methylsulfinyl)heptylamine	5.1962	10.3924	Unknown	3	97	178.126	[M+H]+	177.119	0.0001117	3.111		NEMIGFQIONIZCH-UHFFFAOYSA-N	O=S(C)CCCCCCCN	Plantae Tracheophyta Magnoliopsida	Brassicales Brassicaceae	Arabidopsis thaliana	Sulfoxides		1a	20006	chebi:91155|pmid:25457500|reaxys registry number:28063960	0.0627	0.0517	0.0603	0.0646	0.0596	0.0636	0.0608	0.0586	0.0727	0.0615	0.3704	0.4551	0.3744	0.3894	0.5284	0.3639	0.4363	0.476	0.5365	0.4811	0.1617	0.154	0.1489	0.1588	0.1494	0.1484	0.0857	0.101	0.0847	0.0796	0.0744	0.0683	0.0628	0.0459	0.0713	0.0791	53.03854:750 53.69073:734 55.05427:47325 55.93442:1853 56.04957:1085 56.0576:1613 56.93492:919 56.9648:8326 58.06518:5345 61.01059:7129 65.00533:1045 67.05405:2964 67.93488:1391 68.8455:1229 69.06973:16044 70.0649:1063 70.35014:693 72.08052:1771 72.93691:4467 79.66162:678 83.92979:4214 84.93748:5098 87.0261:9284 88.0213:12357 88.59855:654 90.9474:1608 91.05399:8069 95.08535:21163 96.08869:1188 96.92874:734 96.93743:9180 97.10102:62722 97.93739:748 97.99117:1856 98.10426:3735 98.89755:910 101.94014:917 101.94973:5216 102.94794:11568 105.06958:1259 112.11185:14671 114.12755:164819 114.94821:6902 114.95583:1050 115.13092:12924 116.0017:987 116.96325:1549 117.07315:9134 118.92057:1273 118.94274:2859 119.04885:12953 119.08551:4601 119.95133:1835 119.96021:2738 120.95816:1208 125.9611:1224 128.95093:4176 129.9527:1296 131.95233:3444 132.95796:7110 134.06041:1248 134.97365:937 135.94521:953 136.93124:7266 137.92282:941 137.96361:1387 139.92346:5459 139.98216:2957 140.95116:8279 142.96683:4254 143.08855:1670 146.96172:928 146.97414:2962 147.08046:4989 147.96344:898 153.95619:879 154.94182:14597 154.96896:14903 155.93298:1114 155.95454:934 155.97466:35319 156.97505:5105 157.93437:1250 159.6647:758 160.1152:16073 161.09923:30842 161.11975:1483 162.05492:3822 162.10239:1581 163.10342:1331 164.03983:1728 172.95259:27021 173.00557:812 174.9848:11183 177.95546:8771 178.03522:1032 178.12556:173873
115	pos_247	Unknown compound		1	pos	247	10.64	179.064	[M+H]+	Unknown																								1.0527	1.0455	1.116	1.022	0.5043	0.9946	1.0286	0.9108	1.2337	1.2049	0.6233	0.8216	0.7143	0.8191	0.3962	0.9096	0.78	0.7918	0.7269	0.6059	0.822	0.8149	0.7402	0.7669	0.8118	0.7824	0.6799	0.7979	1.0785	1.0384	0.6243	0.8706	0.9747	0.8614	0.8617	1.0612	51.94005:2587 56.96481:352248 57.93481:8112 65.94288:1365 67.93481:6938 68.12691:2478 68.13004:2593 68.94256:3329 69.04821:1239 70.94189:2318 72.93712:3243 74.97534:2117 83.92965:9349 84.93755:9093 84.95959:1925 85.50349:1267 88.58909:1278 90.94759:1700 91.05425:4989 95.08485:1431 96.8964:2522 96.93742:18839 97.99117:160017 98.8973:31206 98.9609:4786 98.9754:6349 102.94791:18013 103.94772:1464 106.95189:1913 111.96805:3083 113.96362:1572 114.94808:11046 115.01131:3181 115.94314:2147 116.0017:65129 116.97178:80709 116.98507:3066 119.08602:1546 119.95082:1633 122.03407:1199 125.96406:1690 128.95073:7277 132.95871:7995 133.10114:2849 133.88066:1401 134.01213:14434 135.01328:2353 136.02145:29092 137.92291:4896 137.96407:8057 138.95784:7497 139.01764:6230 139.92384:130253 139.98903:22368 140.95105:22008 141.95074:2410 142.96684:11891 146.25638:1458 146.97412:6417 147.08012:2473 148.96185:14937 155.93321:7116 155.97456:65147 156.96976:10208 157.93442:46840 157.94696:1939 157.97414:2429 157.99257:5176 163.11154:1857 164.04007:68483 165.04343:8315 166.03641:1421 171.97722:6327 174.98463:9338 177.04854:2339 178.99037:5315 179.06354:771213 179.15378:29428
116	pos_193	Simple ID	Other possible annotated peaks for this cluster.	3	pos	193	7.539	160.079	[M+H]+	Standard	C7H13NOS	6-(methylsulfanyl)hexanenitrile oxide	4.9375	9.875	(IROA) INDOLEACETALDEHYDE	3	157	160.079	[M+H]+	159.072	6.15e-05	3.079		XSPNTRJDTKNMDO-UHFFFAOYSA-N	[O-][N+]#CCCCCCSC	Plantae Tracheophyta Magnoliopsida	Brassicales Brassicaceae	Arabidopsis thaliana	Organonitrogen compounds	Organic cyanides	1a	36760	chebi:136942|plantcyc:CPD-12395|chemspider:24785403	0.4921	0.5033	0.4466	0.3393	1.2298	1.2507	0.4002	0.4867	0.7804	0.9176	0.591	0.5041	0.5672	0.6013	0.6806	0.7372	0.538	0.7365	0.5837	0.6643	0.8385	0.795	0.8253	0.7944	0.8205	0.7332	1.4794	0.9965	0.7348	2.4135	1.1643	1.05	1.5449	0.7167	0.9673	3.0068	53.00235:3638 53.03866:1365 54.03392:5541 55.05428:38028 55.9344:23248 56.05764:3258 56.93477:11780 56.93715:918 56.94225:9701 56.96477:6468 60.95767:4744 61.0106:61167 62.01386:1147 62.98973:1353 63.00646:3750 65.00546:115174 66.00873:875 67.00119:3201 67.05412:123571 68.04941:8345 68.05748:5018 68.10744:3536 69.06977:217722 70.06507:21546 70.06899:1112 70.06972:963 70.07314:13140 70.95763:1639 71.06834:823 71.08567:906 72.08052:1291 72.17321:945 72.93702:37620 73.93748:3703 74.98978:8791 75.02625:3570 76.02142:1013 76.93293:1642 77.00544:3359 77.93328:1083 78.92388:1519 78.9304:6188 78.94958:33749 78.99683:1071 79.0541:84639 79.94876:25422 80.04934:1955 80.0573:5545 80.94506:7009 81.00029:7015 81.05717:14478 81.06986:1589 82.06493:4276 84.08065:1592 84.95957:61327 86.06007:1230 87.02625:3760 88.02132:1355 88.93196:3893 88.96829:1957 89.04176:1210 89.93967:4855 89.96872:977 90.94125:1194 90.94756:21270 91.05378:1355 91.94811:4904 94.06508:10366 94.94325:840 95.04902:41714 96.05247:3271 96.0806:442968 96.94099:1510 96.96006:12439 97.00727:949 97.06411:929 97.07797:1857 97.08391:28848 97.95927:8930 99.94789:1895 100.07531:1216 100.89436:4084 101.04176:5592 101.87975:786 101.94971:20064 101.98388:970 102.89282:1421 102.97019:8129 105.06952:3792 105.93481:910 106.93565:1285 106.94239:3710 107.95025:6645 108.95049:1944 108.95798:3330 111.9842:1084 112.07565:12109 112.95598:1394 113.96352:24595 114.09101:1708 114.96302:1483 114.97079:33406 115.05747:60494 115.9698:28608 115.97792:1567 116.00221:929 116.06077:5031 116.96573:6896 117.05328:3597 117.52694:8990 117.95927:1865 118.02834:1020 118.94237:1789 118.96062:4189 119.08556:1249 119.95841:13572 120.02364:1165 121.9577:2119 125.00227:1231 125.83842:785 125.96104:7971 125.98598:4059 126.53244:8632 126.96095:2046 127.00658:1497 128.95055:8176 129.03497:1660 129.95287:11645 130.96593:3369 131.05261:1079 131.08539:977 131.97391:13040 133.1008:3288 134.09593:4055 135.9456:5959 136.94536:6109 137.96913:8421 137.98676:108530 138.03397:13280 138.04326:1720 138.98578:83351 139.98195:18997 141.92122:9003 141.95879:3122 143.05217:10244 143.91898:5184 143.99738:5909 145.29991:890 146.9614:5319 147.96255:11545 148.97661:4515 153.95549:5490 154.95621:6222 159.93126:5454 159.9687:5575 159.98918:962 160.07884:227884
117	pos_258	Simple ID		1	pos	258	3.159	182.081	[M+H]+	Standard	C9H11NO3	Tyrosine|Tyrosine; (R)-form|Tyrosine; (S)-form|Tyrosine; (?)-form	6.0675	12.135	(IROA) TYROSINE	3	61	182.081	[M+H]+	181.074	6.97e-05	3.53		OUYCCCASQSFEME-UHFFFAOYSA-N	O=C(O)C(N)CC1=CC=C(O)C=C1	Animalia Arthropoda Branchiopoda|Animalia Arthropoda Insecta|Animalia Chordata Mammalia|Animalia Nematoda Secernentea|Bacteria Proteobacteria Gammaproteobacteria|Fungi Ascomycota Saccharomycetes|Fungi Ascomycota Schizosaccharomycetes|Plantae Tracheophyta Liliopsida|Plantae Tracheophyta Magnoliopsida	Artiodactyla Bovidae|Asterales Asteraceae|Brassicales Brassicaceae|Coleoptera Lampyridae|Diplostraca Not assigned|Fabales Fabaceae|Lepidoptera Nymphalidae|Poales Poaceae|Primates Hominidae|Pseudomonadales Pseudomonadaceae|Rhabditida Rhabditidae|Rodentia Muridae|Saccharomycetales Saccharomycetaceae|Schizosaccharomycetales Schizosaccharomycetaceae|Solanales Solanaceae|Vitales Vitaceae	Arabidopsis thaliana|Astragalus mongholicus|Brassica napus|Caenorhabditis elegans|Daphnia|Homo sapiens|Lactuca sativa|Mus|Oryza sativa|Ovis aries|Photinus pyralis|Pseudomonas putida|Saccharomyces cerevisiae|Schizosaccharomyces pombe|Sea|Solanum|Vitis vinifera	Carboxylic acids and derivatives	Amino acids, peptides, and analogues	1a	21622	dnp:BBG58|knapsack:C00001397|beilstein registry number:515881|cas:55520-40-6|gmelin registry number:27744|pmid:17190852|reaxys registry number:515881	0.6182	0.6565	0.5013	0.7253	0.6723	0.8591	0.4353	0.363	0.8828	0.7914	1.1447	1.252	1.2015	1.1777	1.3636	0.9085	1.0806	1.2378	1.0199	0.9739	0.6648	0.662	0.6569	0.6213	0.6579	0.6366	0.2606	0.3781	0.3335	0.3121	0.2425	0.296	0.3143	0.2195	0.3076	0.3489	52.71357:1258 55.93436:3112 56.94225:2090 56.96453:2246 60.08038:1667 60.45682:1199 67.77272:7692 72.9369:8025 83.92982:2910 84.93729:2988 84.95945:5944 86.0963:19358 89.56814:1427 90.9473:2618 91.05408:33350 92.05753:1346 94.05721:1232 94.1424:1480 95.04898:14560 96.93739:5368 102.94799:10606 104.68324:1441 105.03288:2525 105.93458:2645 111.49656:1132 113.84268:1398 113.96329:5281 114.94803:5628 116.96594:2081 117.93468:1576 118.94235:2969 119.04898:63762 120.05232:6999 121.06441:2362 123.04376:94186 124.04699:7181 124.9994:13459 135.94522:1879 136.07553:232988 137.07903:22934 141.92046:4840 141.95863:2671 147.03297:2014 147.04376:34861 148.04756:1944 153.95712:1640 155.9745:24337 156.97493:2333 159.96864:1691 160.91631:5387 163.93958:6550 165.05441:96130 166.0584:12249 174.14755:1614 174.98457:1614 177.95599:10754 181.95058:5384 181.99255:4454 182.00935:7223 182.06277:1400 182.0802:12600
118	pos_259	Simple ID		1	pos	259	9.906	182.19	[M+H]+	genus	C12H23N	Dodecanoic acid; Nitrile	4.3307	8.6614	Unknown	3	114	182.19	[M+H]+	181.183	0.0001262	2.922		VXCUURYYWGCLIH-UHFFFAOYSA-N	N#CCCCCCCCCCCC	Bacteria Proteobacteria Gammaproteobacteria	Pseudomonadales Pseudomonadaceae	Pseudomonas	Organonitrogen compounds	Organic cyanides	1b	1080365	dnp:GZC81|npatlas:NPA024359	0.3836	0.4022	0.3695	0.368	0.5505	0.4118	0.4129	0.3774	0.6336	0.5205	0.4532	0.535	0.4939	0.3378	0.35	0.4969	0.3689	0.3674	0.3179	0.3574	0.4042	0.3701	0.3833	0.4107	0.3778	0.4015	0.373	0.65	0.4249	0.3759	0.6483	0.4459	0.4277	0.3461	0.4488	0.5025	51.93983:1615 55.05422:14914 55.9343:2405 56.05753:1376 56.9236:1023 56.93967:1292 56.94226:33946 56.96465:1751 58.06514:2510 58.9609:1547 59.93012:2374 60.95749:7777 67.93459:6588 68.87561:1654 68.8791:1945 71.95178:1159 72.937:118726 73.93729:1952 74.95261:4535 77.89703:1103 79.36914:1207 83.08065:2155 83.08534:51818 83.39175:1134 83.92956:1684 84.08865:2646 84.95953:30714 86.21355:1172 88.93196:12672 89.93954:8232 90.94756:45014 91.94823:1189 95.6284:1420 96.93726:2897 96.97163:2175 98.89687:1420 99.94794:9423 100.1119:57007 100.89421:39912 101.89495:4413 101.94968:132729 101.98402:1303 102.8923:6111 102.94791:8587 102.96973:2233 105.03334:2418 106.94231:10082 107.95026:5796 108.95798:4651 112.95547:7375 112.96659:4636 113.96349:99232 115.96384:2153 116.97153:2954 117.11314:1222 117.95818:1663 117.975:1594 117.99013:5667 118.94241:9868 118.96737:28195 119.95175:2464 119.96016:49979 119.9687:2117 119.98724:2545 119.9949:1325 124.95306:2089 125.96082:2429 125.98562:1588 126.97161:1265 128.95096:5272 128.96295:1379 130.96617:17254 131.95161:1680 131.97398:33279 132.94582:1366 132.95818:1767 136.0004:1635 137.6329:1192 137.97115:16328 137.9975:1623 139.92348:1529 140.95113:57474 140.96118:2611 141.92087:123928 141.95889:47336 141.98352:8952 142.92227:11034 142.96666:1986 142.97623:4044 143.91885:17531 143.99664:5177 146.97391:5641 148.97684:18431 150.95627:8616 153.59511:1772 154.98996:4908 155.97394:11896 158.97211:2127 159.93149:47015 159.94466:2589 159.96893:51819 160.9165:4774 160.93068:1718 160.98677:12604 161.92973:8337 162.0071:5010 166.98523:1744 173.97296:1716 177.95676:8293 178.99771:1949 182.0094:6413 182.06021:1820 182.11671:2446 182.19017:299043
119	pos_267	Simple ID	Other possible annotated peaks for this cluster.	2	pos	267	10.817	185.115	[M+Na]+	generic	C8H18O3	(3R,7R)-1,3,7-Octanetriol	4.8437	4.8437	Unknown	3	73	185.115	[M+Na]+	162.126	1.51e-05	2.885	Fatty alcohols	NGACGNKKNNNNHK-UHFFFAOYNA-N	OCCC(O)CCCC(O)C								HMDB=HMDB0033625,FooDB=FDB011713;FDB011714,UNPD=UNPD93522,BLEXP=BLEXPDB00010997367	0.6995	0.7351	0.6991	0.7134	0.2823	0.6049	0.6128	0.5633	0.7921	0.8359	0.5139	0.5724	0.5517	0.5768	0.1934	0.6659	0.5768	0.5267	0.5445	0.5333	0.5576	0.5924	0.5401	0.6146	0.6384	0.6258	0.5356	0.6645	0.7281	0.741	0.3192	0.5807	0.7001	0.6221	0.7068	0.9276	55.05409:1491 55.93441:30429 56.96479:15735 68.32623:5040 70.95782:1184 71.92901:1464 72.93684:10450 74.07352:1123 74.9525:5287 83.08527:2511 84.95953:191868 85.96261:1448 86.95538:1149 88.02144:17120 88.9318:1797 88.96793:4297 89.93972:2671 90.94755:14272 97.99102:5690 100.99069:9121 101.94952:5962 102.89244:18818 102.97001:17850 104.01627:2266 104.88998:5179 104.90765:5166 104.9548:5325 105.93464:20995 107.95013:2311 110.17303:972 113.96332:2572 114.95576:4477 115.96377:1416 116.00153:6199 116.97147:6222 117.95898:2187 118.94241:9298 118.96697:4367 119.00144:10919 119.96006:1463 120.96455:4433 120.9805:1305 123.94529:11784 125.98602:11737 128.95044:18391 132.96649:1696 134.01224:4381 135.94531:12223 136.953:4811 137.0119:2261 141.95863:1258 143.91895:56529 143.99666:29611 144.91983:2356 144.97453:1267 145.01736:1245 145.91675:16641 146.96112:9922 153.9558:4395 159.96843:2127 161.92947:25935 162.00716:26426 162.93095:1239 162.98427:1610 163.02766:13678 163.92694:6942 163.94:27026 180.01883:1485 181.03786:1765 181.95053:24930 184.94495:1391 185.02266:1453 185.11458:100179
120	pos_270	Unknown compound		1	pos	270	6.633	187.541	[M+H]+	Unknown																								0	0	0	0	0	0	0	0	0	0	0.4143	0.4029	0.3015	0.4018	0.4092	0.458	0.4641	0.4376	0.2168	0.2532	0.1414	0.1329	0.1236	0.1258	0.1465	0.1224	0.0492	0.0477	0.0581	0.0581	0.0657	0.0584	0.0794	0.0308	0.0518	0.0627	53.59081:588 54.3727:658 55.0541:891 55.93432:2722 56.96487:5057 57.03346:1447 61.02833:1533 68.49184:1551 68.49521:858 72.93688:1213 73.02821:1074 74.98073:563 79.94873:808 83.08523:987 84.04408:696 84.95935:2703 85.02817:1340 88.02142:7602 88.95236:1355 89.00725:651 90.94779:1170 97.14111:1090 98.01259:921 98.97523:7676 101.00676:1136 107.90588:5693 109.46358:663 110.01227:2896 110.9748:1306 113.96339:3888 114.97051:3748 115.96981:1472 116.96296:645 116.98593:3250 119.01791:2438 124.02777:1310 124.52924:742 125.91648:4551 128.98538:1517 131.97437:817 133.03297:1637 137.98657:3987 138.98552:1629 141.01234:1521 142.03845:4329 143.92706:1287 144.00726:1252 148.97737:944 152.97366:972 153.01248:951 153.97278:814 158.99684:1533 159.85216:771 163.02818:1144 164.98315:5245 165.98174:8097 166.94366:17449 166.97998:8075 170.9964:798 176.0329:3091 184.95651:2312 187.09354:835 187.12605:2816 188.03735:3911
121	pos_272	Simple ID		1	pos	272	10.219	188.11	[M+H]+	genus	C9H17NOS	8-methanesulfinyloctanenitrile	5.7533	11.5066	Unknown	3	116	188.11	[M+H]+	187.103	6.16e-05	3.523		VRYSUGWFYFXWLB-UHFFFAOYSA-N	N#CCCCCCCCS(=O)C	Plantae Tracheophyta Magnoliopsida	Brassicales Brassicaceae	Arabidopsis thaliana	Sulfoxides		1a	49166	chebi:91154|pmid:25457500|reaxys registry number:5496217	0.4755	0.5673	0.3547	0.3699	1.2248	1.1305	0.4668	0.5472	0.6695	0.6561	1.2256	1.0338	1.163	1.084	1.6781	1.1792	1.0279	1.3885	1.363	1.5825	0.8678	0.8598	0.8244	0.8302	0.9117	0.8861	0.741	0.6447	0.6642	1.2475	1.0954	0.729	0.8279	0.7669	0.7515	2.056	50.12748:798 52.57195:768 53.03876:1203 53.40686:796 54.03403:2967 55.05431:25505 55.93449:866 56.04952:8564 56.96487:1847 58.06517:35400 59.06857:950 61.01057:1565 63.93682:937 64.7747:837 65.00549:89096 65.03857:2119 66.00497:995 67.00139:2095 67.05415:48131 68.0495:5148 68.0574:1892 68.12212:1075 68.12527:2057 69.06971:4642 70.06512:6001 72.93739:1170 74.59137:953 76.94651:846 77.33298:855 78.94974:1138 79.05417:231449 79.94888:1293 80.05747:17420 80.94509:1734 81.06982:65739 82.06504:87863 82.07314:5007 83.06836:4647 83.0729:12629 83.0854:37856 84.08896:1691 84.95969:1495 87.02627:1072 88.02149:1431 88.95263:3901 90.01727:1150 90.94744:1464 91.05409:13473 94.06548:1042 95.07296:4262 95.08542:14747 96.08078:17994 96.08712:1176 96.96043:942 97.10114:15327 105.06972:15230 105.94265:1074 105.96288:18436 106.07269:1061 106.90478:988 107.08539:111681 107.90594:18142 108.08868:11669 108.95032:945 109.06516:779 109.08836:7450 113.96334:6864 114.95424:1350 114.9708:4734 115.97005:4343 116.96607:3299 122.0965:1659 123.08059:3816 124.112:344122 125.10719:1350 125.11539:28318 125.91659:4873 130.95761:886 130.96638:2109 131.97322:1249 132.96436:3703 135.3853:889 135.46696:4327 137.98686:4258 138.98599:5683 139.98213:5542 141.2209:851 141.96928:1451 143.92717:3614 144.47214:6770 144.96104:1028 147.94551:1005 148.93231:5911 148.97736:3852 149.02286:1334 149.95279:2057 152.089:881 153.478:1436 153.97276:1546 154.96901:854 155.98064:2024 156.96947:839 160.1127:1114 163.02757:3482 164.96663:853 164.98213:3372 165.98151:13090 166.94308:29415 166.9816:10029 167.95064:915 167.96324:3568 167.97707:10188 173.08333:1788 183.10045:846 188.11029:539482 188.14491:13942
122	pos_276	Unknown compound		1	pos	276	1.858	191.048	[M+H]+	Unknown																								0.4428	0.9001	0.2571	1.2623	0.0649	0.3097	1.0831	0.4448	0.2423	0.1274	0.0991	0.1207	0.0688	0.1148	0.0568	0.1262	0.0731	0.0891	0.0461	0.0353	0.3314	0.3048	0.2927	0.2929	0.2725	0.2802	0.2231	0.5344	0.8933	0.286	0.1263	0.2972	0.2712	0.4661	0.8615	0.0433	50.86378:640 55.93427:773 56.96204:1419 56.96479:31199 58.99484:8381 60.04419:988 61.01056:6072 68.86849:850 68.87177:1199 72.93703:1803 76.0214:32440 76.03477:1221 76.03914:31590 80.94502:973 81.06975:971 84.95964:5114 85.02519:746 88.02137:355590 88.0388:7612 88.96306:823 89.0201:1449 89.02484:12906 90.01715:17894 90.94769:1096 97.14178:711 98.97516:1625 99.48923:738 100.99075:13316 105.06971:1133 105.96272:4500 107.95956:3532 116.01624:1809 116.96581:1699 119.00134:17813 123.08043:732 132.06572:913 133.06445:827 136.93114:1661 137.01225:4645 139.98206:1351 145.01733:3587 146.02684:3020 154.93082:2108 154.94193:2927 161.05989:1288 162.02162:1404 163.02748:30489 163.04024:1421 164.03163:1215 164.96516:770 167.97733:3439 168.92517:899 168.97874:749 172.94244:7508 172.95322:5046 172.97478:1822 174.02155:14846 174.90129:981 174.93791:1809 174.95331:1837 175.02542:1182 176.01691:818 181.03737:7430 186.93602:1376 190.93513:1470 190.95314:5405 190.9834:5970 191.02257:4880 191.04811:33813
123	pos_273	Simple ID	Other possible annotated peaks for this cluster.	3	pos	273	10.6	190.071	[M+H]+	genus	C7H11NO5	(4S)-4-carboxy-4-[(1-oxidoethylidene)amino]butanoate	4.4325	8.865	Unknown	3	81	190.071	[M+H]+	189.064	-0.0004011	3.002		RFMMMVDNIPUKGG-YFKPBYRVSA-L	O=C([O-])CCC(N=C([O-])C)C(=O)O	Animalia Myxozoa Myxosporea|Plantae Bryophyta Bryopsida|Plantae Bryophyta Sphagnopsida|Plantae Chlorophyta Chlorophyceae|Plantae Marchantiophyta Marchantiopsida|Plantae Tracheophyta Liliopsida|Plantae Tracheophyta Lycopodiopsida|Plantae Tracheophyta Magnoliopsida	Alismatales Araceae|Alismatales Zosteraceae|Amborellales Amborellaceae|Apiales Apiaceae|Asparagales Asparagaceae|Asterales Asteraceae|Bivalvulida Myxidiidae|Brassicales Brassicaceae|Caryophyllales Amaranthaceae|Chlorococcales Coccomyxaceae|Cucurbitales Cucurbitaceae|Fabales Fabaceae|Funariales Funariaceae|Lamiales Phrymaceae|Malpighiales Linaceae|Marchantiales Marchantiaceae|Poales Bromeliaceae|Poales Poaceae|Ranunculales Ranunculaceae|Rosales Rosaceae|Sapindales Rutaceae|Saxifragales Crassulaceae|Selaginellales Selaginellaceae|Solanales Solanaceae|Sphagnales Sphagnaceae|Volvocales Volvocaceae|Zingiberales Musaceae	Amborella trichopoda|Ananas comosus|Aquilegia coerulea|Arabidopsis halleri|Arabidopsis thaliana|Asparagus officinalis|Beta vulgaris|Boechera stricta|Brassica napus|Brassica rapa|Capsicum annuum|Citrus|Coccomyxa|Cucumis sativus|Daucus carota|Helianthus annuus|Kalanchoe laxiflora|Leersia perrieri|Linum usitatissimum|Lotus|Malus|Marchantia polymorpha|Medicago truncatula|Mimulus|Musa acuminata|Oropetium thomaeum|Oryza glaberrima|Oryza punctata|Oryza rufipogon|Panicum hallii|Petunia axillaris|Phaseolus vulgaris|Physcomitrella patens|Selaginella moellendorffii|Solanum melongena|Solanum pennellii|Sorghum bicolor|Sphagnum fallax|Spinacia oleracea|Spirodela polyrhiza|Triticum urartu|Volvox|Zea mays|Zostera marina	Carboxylic acids and derivatives	Amino acids, peptides, and analogues	1a	39357	chebi:12575|hmdb:HMDB01138|plantcyc:ACETYL-GLU|bigg:acglu|cas:1188-37-0|chemspider:1266066|kegg compounds:C00624|kegg ligand:C00624|metabolights:MTBLC44337|pubchem cid:1549099|refmet:N-acetylglutamic acid	1.4386	1.4857	1.9392	1.552	0.1162	1.6197	1.6491	1.7318	1.5741	2.4127	0.9486	1.5118	1.1018	1.3323	0.1784	1.7386	1.408	1.345	0.932	0.8852	1.2021	1.2408	1.3681	1.2982	1.3029	1.4812	0.8934	1.0002	1.4124	1.1572	0.167	1.2486	1.3074	1.2562	0.9648	1.5879	56.9648:37591 58.06486:2014 64.93632:2368 68.88966:2977 72.93676:2290 73.04324:1978 73.0467:38911 75.02586:26881 79.9484:2499 80.94497:42479 84.95959:1696 91.05739:19112 91.46264:1530 93.03648:11470 98.95531:15304 100.99102:16334 105.06976:3215 105.96281:146593 106.96603:2337 107.90563:15352 107.95953:6322 108.95059:2198 109.90267:3625 113.96353:6698 115.96952:3210 116.96592:41554 119.00154:20778 123.9588:8214 125.91685:2413 126.94955:2093 128.01871:2202 130.95743:1534 130.96646:2899 131.92946:2548 131.9527:2859 132.96323:10490 133.01335:16862 133.06459:2716 134.02179:3780 136.00023:3315 137.01198:2509 138.98547:2651 139.98187:45147 140.98273:1860 144.47206:2093 144.96069:8057 145.0168:8036 146.97472:2323 148.97784:1967 148.99377:6460 149.04468:280774 149.94078:2863 149.95256:43135 150.04456:35415 150.97441:11565 151.02394:388578 151.04082:18426 152.02357:31956 153.00278:2902 153.0206:17899 153.47729:2527 154.96906:23628 163.02759:53805 166.94347:18899 166.9818:8668 167.05531:872007 167.95032:3247 167.96309:29704 167.9769:94512 168.05553:121243 168.9388:6252 168.98233:11281 169.03456:836706 169.05124:56702 170.0345:65779 171.01395:8861 171.03151:34980 181.03839:3883 186.04338:1805 190.07112:26209 190.15933:13707
124	pos_283	Simple ID		1	pos	283	7.006	192.142	[M+H]+	genus	C9H21NOS	8-(methylsulfinyl)octylamine	6.307	12.614	Unknown	3	76	192.142	[M+H]+	191.134	6.17e-05	3.63		SSWZIHDEYOORCA-UHFFFAOYSA-N	O=S(C)CCCCCCCCN	Plantae Tracheophyta Magnoliopsida	Brassicales Brassicaceae	Arabidopsis thaliana	Sulfoxides		1a	48877	chebi:91158|pmid:25457500|reaxys registry number:28063961	0.6471	0.4101	0.5698	0.2685	0.3055	0.398	0.2592	0.2671	0.299	0.3613	3.1521	3.8911	3.7147	3.6382	4.9132	3.1195	3.3568	4.5828	5.1075	3.8757	1.7671	1.7068	1.4771	1.4512	1.6564	1.5824	1.0643	1.3634	1.075	1.117	0.7201	0.9192	0.8312	0.445	0.9319	0.9286	51.4533:2339 53.00227:13928 53.03864:4524 55.05426:153497 55.05694:5437 56.04948:3983 56.05767:4787 56.11525:2412 56.96471:3421 57.06981:18921 57.36723:2489 58.06514:24500 61.01064:55973 63.00664:2826 65.00546:17468 67.05064:5344 67.05409:104267 68.6597:9633 69.06975:1281510 70.07314:74010 70.07715:5184 72.0807:10714 72.70327:2567 73.15517:2749 75.02602:3749 75.10584:2577 81.06964:16781 82.9331:4364 83.08533:29745 84.9592:3500 86.09625:17255 87.02609:40272 100.11194:11227 105.06966:6441 105.96284:3596 107.04881:14185 107.95975:45533 108.96111:3194 109.10101:52080 109.90266:5109 109.95885:3778 110.10414:5413 111.10896:5695 111.1166:125943 112.11983:5867 123.55007:2622 126.12751:86413 126.13603:5448 127.13057:4507 128.14316:1301119 128.96368:3741 129.14647:106060 133.06474:14625 135.04379:90784 139.24272:2651 141.9702:5722 143.08833:4773 146.97429:6705 149.05952:15317 151.9493:12916 157.10419:13562 162.42639:2541 163.02911:2720 165.43799:2533 168.93953:3665 168.97635:3386 169.96004:10163 169.97386:3682 169.98946:9563 170.97305:10142 174.13106:102358 175.11496:163707 175.1322:12820 176.11818:14730 177.11932:25449 192.14137:1681598
125	pos_284	Unknown compound		1	pos	284	6.37	192.534	[M+H]+	Unknown																								0	0	0	0	0	0	0	0	0	0	0.8378	0.7015	0.6019	0.6198	0.7615	0.7079	0.7045	0.7065	0.8524	0.7634	0.2204	0.2618	0.2281	0.246	0.2098	0.2149	0	0	0	0	0	0	0	0	0	0	52.25119:1500 53.03867:2176 56.96482:32865 57.03336:2441 57.588:1311 58.06513:42130 60.0806:1358 61.02829:5625 61.345:1298 67.17431:1088 67.17709:15988 69.03343:14184 71.47846:1270 71.95142:2661 72.93697:2012 73.02824:7360 75.14491:1289 79.0177:13076 81.03332:12736 82.9333:1878 84.95953:7328 85.0284:13875 87.04378:2347 97.02824:34366 97.14287:2601 98.97517:64478 99.04356:1642 99.99875:1997 105.06958:3189 107.04884:8410 107.95963:43313 108.96067:7729 109.0043:5772 109.02847:2692 109.95847:23549 110.10862:1721 110.97482:11143 116.98568:14764 119.00739:1651 121.0042:2630 123.69407:1425 125.02315:155906 126.0264:11182 127.00472:5320 127.03905:1869 128.01253:2096 128.98553:5859 129.00229:1443 130.00922:4773 131.00137:1339 132.22592:1350 133.00516:1416 133.06485:10388 134.01204:5773 134.06833:1880 134.99582:2592 135.04384:146598 136.0097:7877 136.04745:6446 140.98541:1525 141.97006:7469 141.97981:1741 142.01033:9826 143.0015:4818 143.01772:5578 146.97411:2525 146.9958:2430 149.05975:5179 151.01492:6004 151.94962:10962 152.95059:1560 152.9857:6696 153.94856:6035 158.99625:38317 161.01152:1711 162.93642:1423 163.01459:5640 163.517:1487 166.94588:1667 168.78278:1338 168.9765:1354 169.95999:8832 169.97289:4003 169.98982:5865 170.9136:1337 170.96057:1743 170.97388:9396 170.99573:6768 171.0265:2505 171.95866:7346 172.02016:92558 172.52171:10081 176.93167:1969 177.00702:15104 178.96402:1567 180.98056:9117 181.02556:121253 181.52728:19352 182.02826:2096 183.02191:2732 188.92374:2753 190.03139:2089 192.13797:14251 192.53325:5418 192.9113:2149 192.94707:1389
126	pos_290	Simple ID		1	pos	290	1.388	194.084	[M+H]+	genus	C7H15NO3S	(2S)-2-(hydroxyamino)-6-(methylsulfanyl)hexanoate	5.24	10.48	Unknown	3	58	194.084	[M+H]+	193.077	0.0001408	3.286		UCJWADAPVIQJLU-LURJTMIESA-M	O=C([O-])C(NO)CCCCSC	Plantae Tracheophyta Magnoliopsida	Brassicales Brassicaceae|Brassicales Caricaceae	Arabidopsis halleri|Arabidopsis thaliana|Boechera stricta|Brassica napus|Carica papaya|Eutrema salsugineum	Carboxylic acids and derivatives	Amino acids, peptides, and analogues	1a	39614	chebi:134664|plantcyc:CPD-14047|metacyc:CPD-14047|pubchem cid:90658461	0.3774	0.3334	0.4118	0.2849	0.3891	0.2902	0.3439	0.3723	0.2687	0.3071	0.1874	0.1853	0.2119	0.1875	0.2195	0.1902	0.2081	0.1911	0.2717	0.2164	0.2846	0.2378	0.2802	0.2826	0.2883	0.2122	1.7464	0.324	0.2087	0.3855	0.2587	0.18	0.2092	0.2057	0.2574	0.2746	55.05401:11560 56.04935:12963 56.96472:2886 58.0652:23619 64.8982:2668 67.05402:6202 68.87476:2543 68.87906:4365 69.67603:2043 71.99033:2690 73.09011:2407 74.02311:2235 80.94469:11915 82.06493:82303 82.93271:2472 83.06803:3284 84.08064:442569 85.08376:17519 86.09636:3113 87.0262:36377 88.28606:2416 94.06509:3386 96.37418:2238 107.04869:16110 111.68543:2136 114.66639:2577 116.96565:3472 118.92023:2633 128.07036:94243 129.07381:5380 130.06886:2957 130.08601:87403 131.08936:5110 131.95308:2784 132.04756:16455 133.19975:2729 135.04375:93603 136.04721:10932 136.93083:11716 137.71268:2346 148.0788:174690 149.05873:2993 149.08276:17911 150.05472:3390 150.0743:6068 154.94165:12962 168.063:2613 170.91399:4583 170.97383:3041 172.95219:10062 172.97777:3000 172.99165:18075 175.08672:2506 188.92398:10843 193.92993:5626 194.06775:4409 194.08429:76749 194.11708:108491
127	pos_292	Simple ID		1	pos	292	17.535	195.101	[M+H]+	genus	C11H14O3	2-Hydroxybenzoic acid; Butyl ester	5.0832	10.1664	Unknown	3	76	195.101	[M+H]+	194.094	7.08e-05	3.265		YFDUWSBGVPBWKF-UHFFFAOYSA-N	O=C(OCCCC)C1=CC=CC=C1(O)	Plantae Tracheophyta Magnoliopsida	Brassicales Caricaceae	Carica	Benzene and substituted derivatives	Benzoic acids and derivatives	1b	74615	dnp:MTK25|hmdb:HMDB0040730|cas:2052-14-4|chemspider:15495|foodb:FDB020539|pubchem cid:16330	4.6996	3.6326	4.3949	4.0848	5.7713	3.7453	4.146	3.9216	5.6801	4.5139	4.6805	4.5274	4.0332	4.2754	5.1135	4.0195	4.2184	3.8255	4.1786	3.8245	4.8441	4.3195	4.1693	3.8938	4.4555	4.2638	6.0078	5.8409	5.5728	5.0793	6.5501	4.8377	5.6192	4.4305	4.7706	2.1624	53.03861:6425 55.93459:1611 56.96475:5475 57.06987:5200 67.05409:1279 68.58826:5493 70.95778:8816 71.9292:13842 71.9405:5180 71.95174:276246 72.937:34588 74.93088:8841 83.08504:1402 83.92923:1248 84.95943:5647 89.96235:2318 90.94759:5977 93.28107:1300 95.04898:345234 95.08537:1766 96.05229:24509 107.08547:1777 109.10113:2537 109.9585:53554 111.08027:1605 111.9842:15048 112.9668:10592 112.97815:97616 113.96345:85486 113.98145:2083 114.96456:1826 115.95712:2765 115.96413:1892 118.94305:2009 119.9506:1549 121.02826:56876 122.03191:2267 123.08022:37063 123.08875:1631 124.08378:2828 125.96476:1773 129.99437:1550 130.92094:1803 130.96666:30270 130.97641:2596 130.97812:2459 130.98866:59245 131.97427:30102 132.95802:29473 133.96739:2722 136.04732:6714 139.03871:12974 148.97684:46584 148.99982:1814 149.05954:94384 149.1322:1624 150.06322:11533 150.96864:18242 151.11081:1748 153.94826:13415 154.00476:8255 154.99033:7276 155.97398:42852 167.07007:356619 168.07343:38338 169.07489:1549 171.95894:9806 171.99199:6611 172.9771:1582 173.98476:26967 174.90034:2102 183.46657:1459 192.91095:6863 194.97513:1586 195.10147:35415 195.1207:10312
128	pos_153	Simple ID	Other possible annotated peaks for this cluster.	4	pos	153	5.562	151.096	[M+H]+	genus	C6H14O4	1,2,4,5-Hexanetetrol|1,2,4,5-Hexanetetrol; (2R,4R,5R)-form|1,2,4,5-Hexanetetrol; (2R,4S,5R)-form|1,2,4,5-Hexanetetrol; (2S,4S,5S)-form	4.9522	9.9044	Unknown	3	84	151.096	[M+H]+	150.089	-1.46e-05	2.957		SAYNRXAZCTXWFR-UHFFFAOYSA-N	OCC(O)CC(O)C(O)C	Bacteria Proteobacteria Gammaproteobacteria	Enterobacteriales Enterobacteriaceae	Salmonella	Fatty Acyls	Fatty alcohols	1b	922664	dnp:LBM91	0.3883	0.3419	0.2349	0.2698	1.3438	0.2112	0.327	0.236	0.575	0.5591	0.4349	0.2794	0.3181	0.2493	0.7532	0.2944	0.2585	0.2236	0.2343	0.2553	1.0928	1.0265	0.974	0.9586	1.0207	0.9749	0.3817	0.3119	0.2048	0.3299	0.6268	0.2272	0.2317	0.3496	0.3243	0.3985	55.05429:1385 55.93433:1992 56.96473:1442 66.93292:3072 67.05402:1844 68.83587:1409 68.83937:3132 68.94226:1469 68.9819:7106 69.9828:1532 70.93799:2336 70.94168:50862 70.95773:16096 71.92923:1527 72.9371:1891 74.93061:5323 81.07011:1649 82.01367:9739 84.94348:2210 86.99238:7196 88.95208:14403 88.9683:2076 89.05943:6441 89.93961:2580 90.90298:2519 91.90321:2781 92.89992:39950 92.90899:1332 92.94904:2706 93.06987:1647 96.08054:2094 97.00735:1216 100.02409:18055 100.9389:1392 101.02521:1724 105.00306:6339 105.96245:2544 106.96616:2123 106.99145:1381 107.08539:1713 107.95961:134388 108.96074:14761 109.06419:1583 109.95833:6780 110.0084:7502 110.91039:5054 111.0434:1543 111.96815:69139 111.98399:2119 113.96322:2010 116.97192:1930 118.03481:2840 118.40398:1355 119.03481:1646 123.08066:1738 123.0993:1507 125.00249:1387 125.10753:5869 125.96108:1671 128.01903:38405 128.07086:1347 128.98567:1523 129.02019:2540 129.95786:1982 129.9787:26492 130.01666:4789 130.96545:1437 132.95717:1458 133.92662:27274 133.9493:1712 135.04367:2631 135.94518:2777 141.96974:1423 144.47186:1745 145.70334:1448 146.02994:7270 146.97427:2041 148.97688:3113 150.9417:1930 151.05862:2555 151.07443:2803 151.11163:2462 151.12102:2127 151.13258:10955
129	pos_0	Simple ID	Other possible annotated peaks for this cluster.	7	pos	0	6.465	100.076	[M+H]+	generic	C5H9NO	N-Methyl-2-pyrrolidone	8.7468	8.7468	Unknown	3	34	100.076	[M+H]+	99.0684	9.04e-05	5.017	N-alkylpyrrolidines	SECXISVLQFMRJM-UHFFFAOYSA-N	O=C1N(C)CCC1								KNApSAcK=C00039855,ChEBI=CHEBI:7307,T3DB=T3D4946,STOFF=STOFF_137,UNPD=UNPD129554,BLEXP=BLEXPDB00000013387	70.5116	66.0177	73.9546	68.775	0.4785	67.224	65.1635	55.6791	76.5596	76.8322	52.6349	59.7664	56.0165	57.4965	1.7417	63.1798	57.8306	54.3221	51.7363	47.1506	52.7387	49.6139	47.3685	52.6614	51.4183	54.235	48.6308	57.52	76.2252	67.5434	1.8326	65.7938	70.0758	62.7041	67.3156	83.5551	55.05461:93861 55.11521:18467 56.04982:96058 56.96482:215502 58.02469:101382 58.02872:3208502 58.06508:163431 58.50465:83320 58.96107:41524 59.03237:34333 60.95804:130689 60.98675:107668 67.04166:23635 67.51012:38045 68.14236:110809 69.03335:2191532 70.0128:110868 70.03692:36652 70.06539:121702 71.04902:267514 72.08054:162105 74.06022:25019 74.09622:171848 76.51473:26664 78.99715:133620 79.01801:138626 82.06499:582006 83.08533:292034 89.00201:25072 90.02703:22625 95.56638:24724 97.00751:49859 98.05987:498926 100.07545:59819676
130	pos_306	Simple ID		1	pos	306	1.924	202.18	[M+H]+	genus	C11H23NO2	2-Amino-4-undecene-1,3-diol|2-Amino-4-undecene-1,3-diol; (2?,3?,4E)-form	5.6984	11.3968	Unknown	3	63	202.18	[M+H]+	201.173	0.0002554	3.517		MOVYVJGVXTYQEQ-BQYQJAHWSA-N	OCC(N)C(O)C=CCCCCCC				Organonitrogen compounds	Amines	1b	1072179	dnp:QCP62	0.9115	1.2066	0.9322	0.9192	0.629	0.5247	0.503	0.9954	0.4845	0.9415	1.4379	1.3665	0.512	1.5893	0.7855	1.3463	0.8334	0.7623	0.8637	1.1456	1.1207	0.5802	0.9054	0.6934	0.7872	0.8642	1.5616	0.9451	0.9667	1.0449	0.5288	0.7827	0.8442	0.8335	1.345	1.4828	55.9345:1326 56.96476:6822 57.0699:14552 58.06507:3226 59.0491:2870 60.04427:1215 62.05999:117538 62.15072:642 63.06343:927 64.33236:676 67.05408:1937 67.80358:2779 67.80737:1739 69.59449:663 72.93711:1640 73.48077:808 77.35168:787 79.44135:729 81.06989:7436 83.08532:5368 84.04385:861 84.08069:10379 84.08778:642 84.95962:6933 85.06462:27691 85.0694:1509 86.06792:1235 88.07547:2983 93.03866:738 95.08527:1035 98.3476:731 101.95025:1005 102.09116:298541 102.94782:1913 103.09443:16251 103.94817:1283 114.95584:1033 123.11674:13139 124.12012:900 128.1067:1502 146.11729:8746 156.88943:1577 156.97505:7031 161.45148:902 167.91664:1766 174.90033:5967 178.95787:5550 178.99953:2946 179.95622:925 180.88799:1081 180.95959:1163 181.01056:4138 183.91077:1526 185.13194:927 185.92747:12506 187.74471:887 192.91096:10726 193.9117:928 194.94275:985 200.91823:990 201.92079:849 201.97345:3393 202.1799:486620
131	pos_307	Simple ID		1	pos	307	2.701	202.18	[M+H]+	genus	C11H23NO2	2-Amino-4-undecene-1,3-diol|2-Amino-4-undecene-1,3-diol; (2?,3?,4E)-form	5.4235	10.847	Unknown	3	66	202.18	[M+H]+	201.173	5.54e-05	3.379		MOVYVJGVXTYQEQ-BQYQJAHWSA-N	OCC(N)C(O)C=CCCCCCC				Organonitrogen compounds	Amines	1b	1072179	dnp:QCP62	0.452	0.4976	0.4184	0.4805	0.4456	0.486	0.4353	0.3809	0.4271	0.4279	0.6742	0.592	0.6363	0.6695	0.6557	0.6525	0.6403	0.6524	0.693	0.6551	0.4863	0.5418	0.5602	0.4933	0.5436	0.5531	0.5977	0.4379	0.4215	0.4708	0.4675	0.6987	0.6802	0.7005	0.613	0.6076	50.70745:734 51.23668:747 51.49118:839 52.14953:685 55.93444:1864 56.96476:9793 57.0699:9646 58.06526:3291 59.04911:3461 60.04434:766 62.05996:85285 63.06327:1847 64.98318:656 67.05408:3076 68.74757:1615 72.937:3172 80.22765:743 81.06979:7211 83.08537:1714 84.04427:1612 84.08059:11894 84.95953:10164 85.06461:25971 88.07539:1877 90.94774:1064 95.08576:1204 96.89779:769 102.09115:215411 102.94791:3805 102.96947:735 103.09429:11058 103.94809:1860 110.95378:777 112.53187:666 116.98622:993 123.11662:9803 125.96095:976 139.40846:747 140.00194:4003 146.11743:4138 154.96017:934 155.97462:1056 156.89012:3587 156.97466:7071 157.972:816 158.0121:1662 167.91678:3519 173.36502:881 174.90051:6372 177.95573:857 178.95679:5245 179.95457:1446 181.01019:1204 183.91:1375 183.92348:1177 185.07294:707 185.13185:863 185.92746:16049 186.00711:1667 192.91078:17083 193.91118:1128 193.94759:1100 201.9202:1716 201.94528:869 201.97285:3947 202.17986:305772
132	pos_308	Unknown compound		1	pos	308	7.396	202.565	[M+H]+	Unknown																								0.9714	0.9315	1.0545	0.7485	0.7747	1.0334	0.8391	0.8242	0.9208	0.9299	0.3843	0.3184	0.3823	0.329	0.3617	0.4271	0.3252	0.3696	0.3443	0.4283	0.6413	0.6381	0.6483	0.6253	0.6403	0.6128	0.8895	0.9472	0.8797	0.8233	0.8231	0.9912	0.9631	0.8248	0.8731	0.8159	51.4705:559 53.03864:972 55.0543:21865 56.96482:17633 57.03341:1381 59.04891:884 61.0283:3741 68.89541:1437 69.03349:6878 71.04899:1298 71.08556:646 71.62202:613 71.9517:1532 73.02824:4995 79.05386:850 80.94491:1100 81.03333:2788 81.06966:8847 83.04901:1360 83.08541:20331 84.08877:1661 84.95966:6835 85.0283:11714 87.04388:2780 93.7477:771 97.02826:12034 98.97513:38702 99.04397:1090 100.99123:1001 101.00709:3256 101.09574:980 101.94984:1200 102.96828:1186 109.02844:1414 109.0647:8751 110.01203:3817 110.97531:1745 116.96551:867 116.9857:11855 119.01753:16143 119.03606:1309 119.5191:853 120.93596:1041 127.0384:1245 127.07493:1241 128.02275:17327 128.9856:1423 129.02226:3298 131.03531:766 134.99605:1057 137.02805:3050 138.6586:660 139.98198:7868 143.00136:1158 144.98128:943 145.04984:805 146.99651:854 147.03226:1769 152.0406:1303 153.01634:887 157.01732:1399 157.05336:2816 158.99632:31487 159.049:741 159.99982:1261 160.05615:1757 162.94901:1005 162.99889:898 163.02792:2839 167.00269:702 168.0538:8826 169.06137:3514 171.02795:743 173.04778:9501 174.05203:733 174.9007:794 175.02805:1662 175.04553:1057 175.06407:4048 176.07092:773 177.00677:16774 177.04417:778 177.05927:3011 179.95544:823 179.98956:726 180.88831:2745 180.9601:8028 181.01045:3632 181.91769:983 182.05142:32654 182.55347:6562 183.05435:865 189.00589:1025 191.05713:63198 191.55855:7206 192.06003:3352 192.91119:3359 193.03781:1086 193.05383:1293 193.0744:981 194.94289:879 198.97012:1495 201.00723:1045 201.04341:1353 202.15878:3938 202.56464:6414
133	pos_278	Simple ID	Other possible annotated peaks for this cluster.	2	pos	278	1.286	191.103	[M+H]+	Standard	C7H14N2O4	diaminopimelic acid	7.802	15.604	(IROA) DIAMINOPIMELATE	3	59	191.102	[M+H]+	190.095	0.0001334	4.5		GMKMEZVLHJARHF-SYDPRGILNA-N	O=C(O)C(N)CCCC(N)C(=O)O	Bacteria Proteobacteria Gammaproteobacteria|Plantae Tracheophyta Magnoliopsida	Brassicales Brassicaceae|Enterobacteriales Enterobacteriaceae	Arabidopsis thaliana|Escherichia coli	Carboxylic acids and derivatives	Amino acids, peptides, and analogues	1a	156007	knapsack:C00007595	0.226	0.2253	0.2471	0.2373	0.11	0.1132	0.2366	0.1804	0.1535	0.1941	5.0902	5.92	4.5521	6.0365	5.2062	5.5141	4.5064	4.9996	4.7012	4.4403	1.891	1.4804	1.4297	1.4405	1.5144	1.3467	0.0896	0.1087	0.0982	0.1028	0.0769	0.0996	0.0969	0.102	0.1067	0.0914	56.0495:16094 56.96478:1956 58.06502:1333 62.05998:857939 63.05698:3793 63.0633:20990 64.06423:2107 68.04964:991 68.31655:1056 68.31979:4462 69.03339:1354 70.02859:6820 70.06484:999 72.04432:1714 74.0602:1075 82.06501:6836 83.06054:1152 84.04427:695314 85.02821:16935 85.04203:3115 85.04749:31597 85.05231:1796 86.04809:840 88.07504:3151 94.0131:808 95.01261:1545 98.05997:1810 100.07585:1042 102.05473:24531 105.96239:1271 107.95969:1511 110.05997:6196 110.08302:976 112.07568:1628 116.98633:918 119.08574:886 127.08638:40799 128.0704:401986 128.98575:965 129.07391:26736 130.04968:185028 131.00142:1147 131.05327:10922 132.10173:1975 138.05568:1286 139.98167:1013 145.09692:13582 146.08102:4953 148.06013:1900 155.08168:1117 156.06531:24339 157.06853:1643 161.06056:1537 171.97867:949 173.09195:108971 174.07588:437095 175.07951:39466 176.08115:4488 191.10239:132554
134	pos_314	Unknown compound		1	pos	314	11.107	203.158	[M+H]+	Unknown																								0.0049	0.0065	0	0.0052	0	0	0	0.0041	0	0	0.4512	0.5267	0.386	0.5232	0.4161	0.6035	0.42	0.4893	0.3238	0.3356	0.124	0.1239	0.1358	0.1475	0.1338	0.112	0	0.0051	0	0	0	0	0	0.0034	0	0	53.03889:655 55.05429:15032 55.93435:1450 56.04946:5651 56.96465:1611 57.06972:2845 58.05249:3959 58.06517:6004 67.05411:7869 68.04927:918 68.14435:3504 69.06971:7143 70.06499:5255 71.05664:1073 71.06027:22619 72.06362:896 72.06796:1590 72.08075:5429 72.93696:1022 79.05408:21263 80.05724:1239 80.9448:1791 81.06973:12843 82.06496:26054 83.06802:1225 83.07267:1165 83.08529:3957 84.08034:3732 84.95949:7706 85.07576:1061 91.05383:3336 93.06973:53778 94.07291:4274 95.08538:15815 96.07465:1490 96.08058:32902 97.08382:1488 97.10113:3584 103.665:717 109.08862:1099 109.10098:838 110.09615:6074 111.11671:1016 112.2992:815 113.10684:3187 113.96355:4977 116.96555:936 118.82153:792 119.08524:861 120.93608:1038 121.04263:4883 121.10097:22806 121.95756:1521 122.10436:2670 123.1041:1021 131.08553:996 131.97392:2860 138.12762:130661 138.94591:935 139.13107:13974 139.98192:10915 155.15398:3739 156.95732:829 162.00548:690 162.94917:1215 163.90742:814 163.9402:769 170.10886:824 174.12761:972 177.75967:719 179.99023:863 180.88768:935 180.96014:8679 181.01079:1488 181.91821:2848 182.91457:1426 183.11496:725 186.13098:51376 187.1337:7082 188.12698:2940 198.93402:884 198.97092:3165 203.1575:262429
135	pos_315	Simple ID		1	pos	315	8.46	204.113	[M+H]+	Standard	C11H13N3O	Tryptophanamide	6.2871	6.2871	(IROA) L-TRYPTOPHANAMIDE	3	57	204.113	[M+H]+	203.106	3.85e-05	3.502	Tryptamines and derivatives	JLSKPBDKNIXMBS-UHFFFAOYNA-N	O=C(N)C(N)CC2=CNC1=CC=CC=C12								HMDB=HMDB0013318,ChEBI=CHEBI:16533;CHEBI:57803,DrugBank=DB04537,FooDB=FDB029380,Urine=HMDB0013318,Serum=HMDB0013318	0.0046	0.0047	0.0046	0.0248	0.012	0.0055	0.0125	0.0084	0.0098	0.0037	0.3894	0.4386	0.414	0.4235	0.3329	0.4831	0.4335	0.3404	0.3347	0.6502	0.1255	0.1489	0.1472	0.142	0.1224	0.1454	0.004	0.0066	0.0218	0.0269	0.0384	0.0048	0.0286	0.0093	0.0038	0.014	55.93443:1003 56.96488:1373 66.76893:726 68.6444:2014 79.05407:1383 80.94517:2839 81.94469:907 84.95959:4211 87.4551:662 88.02132:1789 106.06528:1888 116.05297:6372 116.96581:1877 117.05706:1858 130.06499:4475 132.08047:17054 133.08379:1309 135.94525:1718 139.98198:10224 141.9782:1072 145.05208:24444 145.0636:1157 146.05672:1439 146.96173:898 147.06767:23339 147.07936:884 148.07358:1226 148.89917:848 153.0154:841 155.0601:1399 156.06772:6577 159.06801:817 160.07552:289508 161.07907:33771 162.08167:1024 162.94955:1249 170.06029:4826 172.06294:45593 173.06677:6127 178.08572:928 180.88756:1232 180.96031:8323 181.01056:4254 181.91751:932 181.94647:786 182.91428:7205 182.955:2757 187.08647:87348 188.08986:10694 189.08958:39061 190.0927:4733 194.94455:795 198.97078:3338 200.92589:1574 200.96606:1192 204.11299:392503 204.17421:6002
136	pos_304	Simple ID	Other possible annotated peaks for this cluster.	5	pos	304	11.545	202.126	[M+H]+	genus	C10H19NOS	9-Mercaptononanoic acid; S-Me, nitrile, S-oxide	6.4257	12.8514	Unknown	3	71	202.126	[M+H]+	201.119	0.0002117	3.849		XGRYRNQISNOEGY-UHFFFAOYSA-N	N#CCCCCCCCCS(=O)C	Plantae Tracheophyta Magnoliopsida	Brassicales Brassicaceae	Arabidopsis thaliana|Rorippa sylvestris	Sulfoxides		1a	46934	dnp:FSY42|chebi:91153|pmid:25457500|reaxys registry number:7914995	4.1454	4.3656	3.0826	1.8945	8.0633	8.1872	3.7899	4.0652	3.1564	4.9884	9.0207	8.57	8.5784	8.7521	12.0442	7.568	8.3649	10.4727	11.2428	12.6672	7.0393	6.3324	5.7899	5.7083	6.051	6.0955	5.8363	4.3842	3.9857	8.8629	7.6426	4.888	5.645	4.8139	5.2101	13.3256	53.03858:5648 54.03392:2600 55.05423:76087 56.0495:52149 56.05766:3482 56.96484:3865 57.06987:23299 57.68988:2703 58.06513:56566 65.00542:269148 67.0014:10469 67.05411:95837 68.04941:3209 68.05749:3539 68.31105:5475 69.06625:4198 69.06975:67231 70.06506:44226 72.08064:59695 79.05407:224306 80.05736:12536 81.05699:2589 81.06493:3934 81.06976:152052 82.06496:264867 82.07296:11760 83.06824:16548 83.07281:24039 83.08526:18668 84.08062:34333 84.95944:3086 91.05404:26236 93.06973:601309 94.07298:42703 95.07268:4147 95.08535:170479 95.09149:5718 96.08057:266204 96.08821:15549 97.08375:14347 97.08864:12934 97.10101:39437 98.14854:2857 99.71722:2459 101.94956:4615 105.06969:15265 108.08035:3525 109.08871:19598 109.10102:13596 110.09618:43151 111.10015:3466 111.11627:4749 119.08587:5142 119.91834:13917 121.04313:4552 121.10095:178993 122.10418:14764 123.10395:11799 134.09569:2841 136.11142:4708 137.09543:5003 137.9301:3087 138.12755:878680 139.13101:95734 139.98198:11123 152.73535:2380 178.95915:3821 180.9592:11205 187.76242:2596 188.37233:2786 202.12569:1938023
137	pos_317	Simple ID		1	pos	317	10.383	205.079	[M+H]+	generic	C11H12N2S	Levamisole	5.3018	5.3018	Unknown	3	59	205.079	[M+H]+	204.072	9.58e-05	2.655	Imidazothiazoles	HLFSDGLLUJUHTE-SNVBAGLBSA-N	N2=C1N(CCS1)CC2C3=CC=CC=C3								HMDB=HMDB0014986,ChEBI=CHEBI:6432;CHEBI:77278;CHEBI:77282,DrugBank=DB00848,STOFF=STOFF_3433,Urine=HMDB0014986,Serum=HMDB0014986,BLEXP=BLEXPDB00000003913	1.5125	1.5519	1.203	1.6811	0.9234	0.9035	1.359	1.2295	1.0464	1.0724	0.7491	0.7772	0.9348	0.8389	0.662	0.7339	0.7957	0.5871	0.8409	0.6407	0.9499	1.0158	0.9343	0.9076	0.986	0.9555	0.6035	1.3616	1.4947	1.5754	1.1451	0.7079	1.1522	0.9801	0.9574	0.9507	51.02298:7244 53.03875:10399 54.53497:3832 55.01763:4543 63.02279:4926 64.03082:4673 65.03844:53812 68.82897:5127 77.03838:75094 80.06198:17512 84.95951:7192 89.03834:42700 90.04608:6613 90.57224:3752 91.05408:1245096 93.03342:5954 95.04875:5240 103.05428:32557 105.0333:74067 106.06468:5564 107.04902:17255 108.05675:19510 115.96384:29322 116.053:5071 116.97141:5784 117.03336:9672 118.04099:69670 119.04896:1708582 121.02824:20252 129.03326:34704 130.04106:17983 130.2381:4487 131.04875:21076 132.0202:112908 133.02769:37749 133.97443:6564 135.04382:27906 136.05179:54921 145.02835:41626 146.03592:81239 147.04385:1420857 148.05098:4753 149.02324:101425 157.03949:95806 160.01561:22494 162.03099:21498 163.03114:51194 164.03967:1036109 165.04346:104080 166.03595:39027 174.03113:80318 175.03879:2513142 176.04599:27155 177.01825:29809 177.05231:5631 179.07002:173272 191.47559:4591 192.04149:401292 205.07916:549502
138	pos_329	Unknown compound		1	pos	329	9.158	210.062	[M+H]+	Unknown																								0.6065	0.285	0.8651	0.2099	0.1685	0.2467	0.3881	0.3588	0.2891	0.5327	0.0055	0.016	0.0149	0.0145	0.0259	0.0135	0.0075	0.013	0.0175	0.0418	0.266	0.3036	0.3114	0.3155	0.2816	0.2772	0.4884	0.6239	0.5822	1.0193	0.3669	0.4118	0.8085	0.3042	0.7639	0.4049	51.28159:557 52.28422:669 55.05419:7249 55.93419:3474 56.96465:3471 68.86533:1169 70.06477:895 70.95777:1297 71.99007:9622 79.35829:638 80.94479:738 83.08542:988 84.95966:6231 88.95236:1474 88.96825:925 92.04911:1158 94.06483:10722 102.97024:792 104.01614:3720 105.06953:694 107.95007:889 114.03705:46634 114.09126:876 115.04018:2886 116.03267:770 116.9657:834 119.05212:4625 119.06018:15486 119.25053:743 126.45427:793 128.95062:19193 129.04771:2835 142.98164:1151 146.06325:30851 146.96109:14608 146.97839:1197 147.06668:2741 147.94492:2995 148.05827:865 151.93652:1228 164.98874:871 169.97691:2746 172.97395:1021 174.95346:949 178.02106:1090 178.0354:19310 179.03696:1470 180.03119:1058 186.90585:1248 186.96558:1571 187.00829:1460 187.9166:7255 188.92345:794 188.98889:1236 189.00543:829 190.98438:2818 192.96417:1380 195.09116:4848 200.92171:757 204.93634:901 205.92703:7666 210.11221:766
139	pos_252	Simple ID	Other possible annotated peaks for this cluster.	2	pos	252	6.096	180.088	[M+H]+	Standard	C7H9N5O	2-(dimethylamino)-9H-purin-6-ol	4.9602	9.9204	(IROA) GALACTOSAMINE	3	88	180.088	[M+H]+	179.081	8.64e-05	3.409		XMSMHKMPBNTBOD-UHFFFAOYSA-N	OC1=NC(=NC=2NC=NC1=2)N(C)C				Imidazopyrimidines	Purines and purine derivatives	1b	242765	unpd:UNPD736|cas:1445-15-4|stoff:STOFF_8603	0.2846	0.263	0.2422	0.2341	0.2833	0.2831	0.2219	0.1764	0.2886	0.253	0.6214	0.5744	0.6212	0.6505	0.644	0.6177	0.5612	0.6106	0.5571	0.5641	0.3867	0.3395	0.3289	0.3576	0.3393	0.3315	0.2726	0.2957	0.3259	0.3278	0.2559	0.3196	0.2969	0.2508	0.3149	0.2825	52.90936:734 53.72403:778 55.029:1732 56.96482:6957 57.93519:649 65.3923:758 67.9347:1303 68.16412:750 68.86655:1657 70.06489:747 70.94166:1821 71.06011:8658 72.93694:3537 80.9448:1889 81.53001:752 82.03972:4963 84.22747:715 84.93656:747 84.95914:1178 88.95237:1195 90.94744:1892 91.39222:713 95.04866:735 97.93733:1048 97.99092:1611 98.42146:768 98.89726:24703 98.97501:904 100.8941:704 102.94787:1339 107.08506:833 108.04354:802 110.03468:95437 111.0383:3508 111.96803:3228 112.96648:3423 113.96339:1843 116.00151:1520 116.90732:1005 116.96549:3385 116.97259:1908 118.94254:1400 119.9511:1176 122.0585:2751 127.71909:719 128.04527:9697 128.95099:840 130.97731:809 131.95189:972 134.01198:793 134.05943:1025 135.03015:13438 135.04005:1030 135.04442:656 136.60538:678 137.08211:26280 138.08595:787 138.94656:1236 139.92381:52605 139.96284:1476 139.98189:3883 140.95108:17344 140.96153:1385 141.9207:4211 146.97388:1738 147.05402:1069 148.96211:994 153.0405:22670 154.04422:1423 155.97495:3579 156.97479:3679 157.93474:25731 157.94823:4616 157.97353:1320 157.9928:834 158.9738:1250 159.93141:1170 159.96944:931 162.05511:6036 162.07736:11721 163.94:1479 165.06447:7685 166.98566:1685 174.98465:11020 175.98468:1075 176.9752:1548 178.07304:965 180.08774:575531
140	pos_285	Simple ID	Other possible annotated peaks for this cluster.	3	pos	285	7.831	193.049	[M+H-H2O]+	genus	C10H10O5	2-[(1Z)-2-carboxyeth-1-en-1-yl]-5-hydroxy-4-methoxybenzenolate	6.4628	12.9256	Unknown	3	96	193.049	[M+H-H2O]+	210.053	3.52e-05	3.422		QVTORZSLDIMFQS-IHWYPQMZSA-M	O=C(O)C=CC1=CC(OC)=C(O)C=C1([O-])	Plantae Tracheophyta Liliopsida|Plantae Tracheophyta Magnoliopsida	Alismatales Araceae|Alismatales Zosteraceae|Amborellales Amborellaceae|Apiales Apiaceae|Asparagales Asparagaceae|Brassicales Brassicaceae|Caryophyllales Amaranthaceae|Cucurbitales Cucurbitaceae|Dioscoreales Dioscoreaceae|Fabales Fabaceae|Gentianales Apocynaceae|Lamiales Phrymaceae|Malpighiales Euphorbiaceae|Malpighiales Linaceae|Myrtales Myrtaceae|Poales Bromeliaceae|Poales Poaceae|Ranunculales Ranunculaceae|Rosales Rosaceae|Sapindales Rutaceae|Solanales Solanaceae|Vitales Vitaceae|Zingiberales Musaceae	Aegilops tauschii|Amaranthus hypochondriacus|Amborella trichopoda|Ananas comosus|Aquilegia coerulea|Arabidopsis halleri|Asparagus officinalis|Boechera stricta|Capsicum annuum|Catharanthus roseus|Chenopodium quinoa|Citrus|Cucumis sativus|Daucus carota|Dioscorea|Eucalyptus grandis|Eutrema salsugineum|Leersia perrieri|Linum usitatissimum|Lotus|Malus|Manihot esculenta|Mimulus|Musa acuminata|Oryza brachyantha|Oryza glaberrima|Oryza sativa|Panicum hallii|Petunia axillaris|Ricinus communis|Setaria italica|Solanum pennellii|Sorghum bicolor|Spinacia oleracea|Spirodela polyrhiza|Trifolium pratense|Triticum|Vitis vinifera|Zostera marina	Cinnamic acids and derivatives	Hydroxycinnamic acids and derivatives	1a	251232	plantcyc:CPD-15076|pubchem cid:90657637	0.3742	0.5425	0.59	0.274	0.6957	1.0761	0.7425	1.0248	0.2192	0.2672	0	0	0	0	0	0.0031	0	0.0037	0.0036	0	0.1964	0.2077	0.2036	0.1845	0.211	0.1853	0.0758	0.0513	0.0501	0.1278	0.0436	0.0601	0.0538	0.0475	0.044	0.0522	51.02318:2014 53.03858:1099 56.96486:7184 58.06514:17414 59.07277:1355 64.23273:854 65.03845:1797 66.04644:1266 68.39986:3545 70.94152:901 71.92912:1354 71.95172:17253 77.03834:8603 79.05398:1691 79.86024:861 81.06964:1589 82.93298:5031 82.94164:1382 83.04884:932 84.95963:1679 86.73212:905 89.05953:1879 90.94703:945 91.05407:28707 92.0573:2138 94.04111:3834 95.0496:884 105.03332:84752 106.03656:5855 107.04888:8983 107.95966:70636 108.96099:10157 109.06444:3474 109.95849:52512 110.97491:1615 111.96787:2062 112.97817:6600 117.03316:1736 118.96276:3622 119.04903:28517 120.05238:1848 121.02789:1010 122.03613:18744 123.03995:983 128.96352:1982 128.9857:1735 130.96553:1434 130.98857:4133 131.00076:934 132.02049:10807 133.02824:696662 134.02376:810 134.03145:58899 135.03351:4787 135.04376:80216 136.04712:7003 137.05934:6880 141.97011:9293 141.97858:2212 146.97408:17518 147.04393:32151 147.97531:1633 148.04674:3547 148.97592:3349 149.05975:8828 150.0311:47836 151.03896:74486 151.93855:1698 151.9494:13935 152.0425:6649 152.95056:1006 153.9483:10548 156.96576:1738 160.01451:4532 161.0231:417318 161.34531:1094 162.02649:44850 163.02795:3426 165.05444:52476 166.05794:6461 169.94804:1999 169.96005:12299 169.97395:8125 169.98955:14919 170.96031:1318 170.97404:9941 171.02643:1606 171.95886:11402 173.00494:873 175.03876:25791 178.02585:15808 178.96397:1986 179.03056:1358 188.92444:3356 193.04932:208695 193.17085:1494
141	pos_342	Simple ID	Other possible annotated peaks for this cluster.	2	pos	342	8.141	217.097	[M+H]+	genus	C12H12N2O2	2,3,4,9-Tetrahydro-1H-pyrido[3,4-b]indole-3-carboxylic acid|2,3,4,9-Tetrahydro-1H-pyrido[3,4-b]indole-3-carboxylic acid; (S)-form	5.8771	11.7542	Unknown	3	71	217.097	[M+H]+	216.09	5.41e-05	3.249		FSNCEEGOMTYXKY-UHFFFAOYSA-N	O=C(O)C3NCC=2NC1=CC=CC=C1C=2C3	Animalia Chordata Mammalia|Animalia Echinodermata Asteroidea|Plantae Tracheophyta Liliopsida|Plantae Tracheophyta Magnoliopsida	Asparagales Amaryllidaceae|Asterales Asteraceae|Brassicales Brassicaceae|Forcipulatida Asteriidae|Malpighiales Euphorbiaceae|Primates Hominidae|Rodentia Muridae|Sapindales Rutaceae	Aleurites|Allium tuberosum|Arabidopsis thaliana|Asterias rollestoni|Cichorium endivia|Citrus limon|Citrus reticulata|Homo sapiens|Rattus norvegicus	Indoles and derivatives	Pyridoindoles	1a	8081	dnp:JPR07|chebi:91151|hmdb:HMDB0035665|knapsack:C00026660|cas:42438-90-4|chemspider:88749|foodb:FDB014381|pmid:10606547|pubchem cid:98285|reaxys registry number:86484	0.1344	0.2605	0.1162	0.0935	0.1099	0.0983	0.0777	0.0758	0.2233	0.1433	0.6272	0.7178	0.7436	0.6364	0.3436	0.4569	0.4739	0.6045	0.5065	0.3202	0.2996	0.2704	0.2523	0.2676	0.2444	0.256	0.4494	0.2345	0.3379	0.2218	0.1668	0.1722	0.2054	0.1525	0.1681	0.2394	52.77347:759 55.93432:904 56.96481:11196 68.50401:3060 69.06981:862 72.93718:1092 74.0235:34073 81.0004:3092 84.95952:43683 86.0238:1302 88.1121:1518 93.06997:1073 95.08538:1067 98.01256:777 102.97004:4487 103.05441:915 118.9203:1279 119.00092:971 120.73426:744 128.95096:923 129.07007:6700 130.06491:7047 130.07333:1021 132.08058:8750 134.95399:1078 136.92157:2371 136.93112:12925 143.07262:8961 144.08058:491197 145.08411:60167 146.08673:1648 146.9962:1504 147.03218:1117 151.93811:846 152.96422:3783 153.93629:1986 154.0649:1806 154.9314:2789 154.94168:22838 156.08046:6158 161.30585:824 163.02773:3763 165.006:933 166.94524:5846 168.92397:1250 170.06094:1151 171.09138:19516 172.09477:1661 172.95354:30802 173.10747:9697 176.93291:6607 176.9718:1192 184.95593:3893 188.07002:3908 190.95116:4777 190.96274:7711 191.02242:18709 191.05873:1465 193.90955:875 193.94662:1898 193.96155:1740 194.94302:45123 195.94342:5927 195.96745:5471 196.93196:1154 200.06998:3014 200.12691:1489 203.93752:906 209.03206:3650 212.95168:5397 217.09668:61979
142	pos_344	Simple ID		1	pos	344	8.935	218.102	[M+H]+	generic	C9H15NO5	CJ 15801	5.2079	5.2079	Unknown	3	66	218.102	[M+H]+	217.095	-0.000101	2.982	N-acyl amines	HWKKTJQAKVPKTK-VDOHHYCYNA-N	O=C(O)C=CNC(=O)C(O)C(C)(C)CO								KNApSAcK=C00015152,UNPD=UNPD14826	0.3066	0.2782	0.2897	0.2986	0.3125	0.3449	0.3127	0.3292	0.4002	0.3538	0.3776	0.4256	0.3846	0.4752	0.5024	0.3998	0.3985	0.5224	0.4796	0.4174	0.2581	0.351	0.3212	0.3368	0.3836	0.3653	0.4066	0.4181	0.3828	0.4355	0.4241	0.4561	0.4321	0.445	0.4405	0.4349	53.67693:646 55.63969:635 56.96487:17559 68.87206:615 68.8769:994 69.06973:7228 71.95167:899 78.52831:624 82.06497:681 84.9597:35150 85.02868:641 86.09621:4339 92.38427:712 94.89912:908 100.99036:762 102.97014:3847 104.03419:5286 112.07547:1018 115.14026:797 116.03417:784 118.92059:4089 121.10098:785 127.88718:684 128.951:1370 128.98595:741 131.08595:713 132.31641:738 135.92619:906 136.92165:2087 136.93095:20336 139.55798:755 146.96112:826 153.93721:1560 154.08658:948 154.93159:3999 154.94188:37682 155.93333:1109 163.028:3014 166.94624:5751 166.95819:667 172.09685:15665 172.9532:63181 174.00822:1024 174.51843:844 176.9325:5234 176.97238:1584 177.95888:1031 184.9567:1367 186.93546:978 190.95004:3228 190.96291:15730 191.02246:13687 191.05916:952 194.94327:31220 194.95998:1347 194.97432:831 195.9433:3606 195.97041:10247 196.90375:765 196.931:5703 209.03314:2968 212.95277:5438 213.96844:2553 217.95912:10242 218.15471:1263 218.19067:815
143	pos_346	Simple ID		1	pos	346	9.863	219.102	[M+H]+	genus	C13H14O3	7-Hydroxy-3,4-dimethyl-2H-1-benzopyran-2-one; Et ether	4.8975	9.795	Unknown	3	92	219.101	[M+H]+	218.094	7.08e-05	3.198		DHCNDDIKPFLNAO-UHFFFAOYSA-N	O=C2OC=1C=C(OCC)C=CC=1C(=C2C)C	Plantae Tracheophyta Magnoliopsida	Malvales Thymelaeaceae	Edgeworthia gardneri	Coumarins and derivatives		1b	225914	dnp:GVL08|unpd:UNPD149816|cas:111244-98-5	0.6196	0.4215	0.2569	0.362	0.4313	0.4652	0.3646	0.2332	0.5633	0.3958	0.4713	0.4631	0.3904	0.4385	0.4769	0.4469	0.4004	0.4067	0.4457	0.3826	0.3796	0.3919	0.3392	0.3842	0.3724	0.343	0.4935	0.4602	0.3731	0.4706	0.5083	0.3783	0.4691	0.3749	0.4159	0.4335	50.51304:645 56.96481:10115 62.0759:706 66.24485:785 67.0542:711 68.87832:664 68.88262:951 77.30918:630 84.95958:33180 86.09612:906 88.02124:822 91.05399:4258 102.96997:2710 109.54263:690 115.05379:3060 117.06969:1145 120.08:762 120.98061:1424 128.06212:1757 128.98564:896 129.06976:17477 130.07498:887 131.04898:1788 131.08539:18153 132.08884:2879 133.01823:811 133.95337:881 135.08006:3606 136.92139:2611 136.93094:10282 137.05981:2802 137.10699:1714 137.92303:852 141.06989:16293 142.07295:978 143.04959:971 143.08607:973 144.05673:2789 145.0164:728 145.06433:1202 146.07243:1017 146.99693:1319 148.05109:1287 148.11166:898 154.93118:2731 154.94182:19997 156.9682:5050 157.01678:881 157.06448:14061 158.07257:6962 159.08038:17906 160.0515:2984 160.08395:1479 161.09578:2943 163.02769:2921 163.90784:1138 164.04007:2676 169.06473:8125 170.07162:4617 171.07979:818 172.9532:33186 173.05925:1082 174.06732:40905 174.13037:1091 174.98474:15943 175.02774:2857 175.07443:9175 177.08989:828 186.0675:12633 187.07423:1199 188.08293:1472 189.09082:61129 190.09453:8345 190.94981:2167 190.96231:11169 191.02216:13786 191.05785:872 191.10704:5302 192.10983:1055 195.94257:1077 195.97087:5313 196.93365:4558 198.00063:9856 201.07242:1283 201.09077:27591 202.0938:3019 203.14407:1074 209.03348:1516 219.01761:1329 219.10139:99455 219.17453:5101 219.19086:795
144	pos_356	Simple ID		1	pos	356	14.016	220.082	[M+H]+	Standard	C9H17NOS2	1-Isothiocyanato-7-(methylthio)heptane; S-Oxide	5.4744	10.9488	(IROA) O-SUCCINYL-HOMOSERINE	3	112	220.082	[M+H]+	219.075	0.0001326	3.506		OGYHCBGORZWBPH-UHFFFAOYSA-N	O=S(C)CCCCCCCN=C=S	Plantae Tracheophyta Magnoliopsida	Brassicales Brassicaceae	Sibara	Sulfoxides		1b	22280	dnp:LBC43|chebi:138800|hmdb:HMDB0038441|cas:129244-98-0|chemspider:8013088|foodb:FDB017799|pubchem cid:9837367	0.6732	0.2708	1.08	0.1962	0.1562	0.3641	0.411	0.2869	0.1583	0.4718	0.3714	0.4329	0.4859	0.5407	0.5364	0.3945	0.3463	0.4432	0.5655	0.7611	0.5144	0.6174	0.5032	0.5319	0.4928	0.5249	0.811	0.744	0.7005	1.6481	0.3863	0.4872	1.3091	0.3725	0.9888	1.0172	53.03869:3389 55.05429:170817 56.05772:7812 56.96482:7030 58.06515:6022 62.9898:8276 65.00542:27380 67.00122:816 67.0414:849 67.05405:4047 68.28123:4079 69.05714:944 69.06973:43802 70.06503:7187 70.07307:1900 71.99014:9548 72.93697:1965 73.01062:1079 74.00578:5806 79.05396:3298 80.04939:3709 80.9828:1681 81.05694:1117 81.06945:955 82.06497:1798 84.08071:5232 84.9596:8025 85.01073:713 85.10107:1751 86.00594:1139 87.02618:3884 91.05396:7235 92.11546:742 93.06976:3412 94.06499:4949 95.0729:3456 95.0854:19203 96.08076:4007 96.08781:719 96.77837:718 96.89626:797 97.0103:1385 97.10102:70204 98.09647:3320 98.10445:4126 98.89722:1971 100.02139:11223 101.02928:7666 102.03725:1820 102.97009:1028 105.06972:4612 107.04841:773 108.08064:21536 111.02641:1810 112.11177:8323 113.0416:3574 113.62796:855 113.96327:1307 114.03713:19108 114.04468:1499 115.94252:1285 118.04118:931 119.04909:7137 120.0884:1478 122.09624:15667 122.10425:1628 123.10408:97162 124.10719:7858 125.20184:930 127.05769:1831 128.05289:3069 129.07268:3670 133.95346:966 134.10434:1499 135.04395:5137 136.11211:3604 137.92255:1963 138.95874:1185 139.05762:1169 139.92393:10790 140.10687:4973 147.04272:721 147.07191:969 147.08371:22899 150.1013:918 153.97981:1412 154.45607:729 155.93336:5652 156.08397:184470 156.96904:11099 157.01663:1141 157.08766:16305 157.93445:7062 158.07927:7298 161.09908:5268 163.03877:4928 174.98502:14172 175.02742:6785 175.96156:1177 176.15015:995 177.1501:824 178.12254:4396 198.00104:8650 198.9245:893 198.97783:1592 203.14127:979 204.14633:15165 205.14854:1175 207.11653:5623 220.08218:177637 220.17729:59612 220.20552:23159
145	pos_357	Simple ID		1	pos	357	9.179	220.137	[M+H]+	genus	C10H21NO2S	(2R)-2-amino-9-(methylsulfanyl)nonanoic acid	5.9944	11.9888	Unknown	3	81	220.137	[M+H]+	219.129	7.64e-05	3.607		GYYOKOIBHIWNHE-UHFFFAOYNA-N	O=C(O)C(N)CCCCCCCSC	Plantae Tracheophyta Magnoliopsida	Brassicales Brassicaceae	Arabidopsis thaliana	Carboxylic acids and derivatives	Amino acids, peptides, and analogues	1a	193578	chebi:134635|knapsack:C00007652|plantcyc:CPDQT-256|pubchem cid:25010767	0.35	0.3006	0.2793	0.0641	0.5319	0.52	0.2677	0.4708	0.27	0.2206	0.1611	0.1558	0.1327	0.1949	0.1579	0.1625	0.1893	0.2052	0.1582	0.2348	0.2314	0.2715	0.2399	0.2592	0.2253	0.2655	0.3773	0.3638	0.239	0.2191	0.4682	0.4138	0.2704	0.2239	0.1366	0.465	52.88471:614 53.00202:1076 54.03223:647 55.01786:5886 55.05429:17199 56.05742:1382 56.96482:6056 57.06959:3161 58.06517:7624 61.01024:5055 62.94506:705 65.0054:6462 67.05418:6989 68.07864:786 68.08203:3210 69.03334:855 69.06977:133603 70.073:5961 71.04877:2920 75.02578:3714 79.05424:6850 81.06972:6369 83.04868:3290 83.08513:1626 84.95951:8574 86.05953:993 87.02592:905 89.04152:828 90.9478:871 91.05425:8265 93.06977:15662 95.0798:832 95.08537:18962 97.06464:6075 97.10065:1572 101.05904:741 105.06947:746 109.10113:9072 111.11663:16023 113.05917:1404 118.04125:2709 119.04855:5589 119.08527:5064 121.06429:743 121.10114:13676 122.10411:1383 131.0284:710 135.04352:4876 136.1116:1628 137.09587:7139 139.1115:13811 139.92444:7079 140.11449:834 149.05913:786 150.12802:1111 153.97945:892 154.94101:1677 155.93329:1205 156.97105:1640 157.93416:3142 163.03918:6576 163.07428:2667 163.90643:809 172.95238:1385 174.98474:17586 175.02777:1435 175.11478:11825 178.12218:3216 181.31223:793 192.09279:830 196.93401:4208 198.00099:9796 198.85362:979 198.92557:1829 203.10983:230007 204.11307:29849 205.10472:12456 207.11653:4600 216.9375:993 220.13647:45848 220.16664:6816
146	pos_322	Simple ID	Other possible annotated peaks for this cluster.	3	pos	322	8.285	207.065	[M+H-H2O]+	genus	C11H12O5	sinapate	6.4185	12.837	Unknown	3	103	207.065	[M+H-H2O]+	224.068	0.0001853	3.533		PCMORTLOPMLEFB-ONEGZZNKSA-M	O=C([O-])C=CC=1C=C(OC)C(O)=C(OC)C=1	Plantae Tracheophyta Liliopsida|Plantae Tracheophyta Magnoliopsida	Alismatales Araceae|Apiales Apiaceae|Asparagales Asparagaceae|Brassicales Brassicaceae|Caryophyllales Amaranthaceae|Caryophyllales Caryophyllaceae|Cornales Nyssaceae|Cucurbitales Cucurbitaceae|Dioscoreales Dioscoreaceae|Fabales Fabaceae|Malpighiales Euphorbiaceae|Malpighiales Linaceae|Malpighiales Salicaceae|Malvales Malvaceae|Poales Bromeliaceae|Poales Poaceae|Ranunculales Ranunculaceae|Rosales Cannabaceae|Rosales Rosaceae|Sapindales Anacardiaceae|Sapindales Rutaceae|Saxifragales Crassulaceae|Solanales Solanaceae|Vitales Vitaceae|Zingiberales Musaceae	Aegilops tauschii|Anacardium occidentale|Ananas comosus|Aquilegia coerulea|Arabidopsis thaliana|Asparagus officinalis|Boechera stricta|Brassica napus|Brassica rapa|Camptotheca acuminata|Citrus|Corchorus capsularis|Cucumis sativus|Daucus carota|Dianthus caryophyllus|Dioscorea|Eutrema salsugineum|Gossypium raimondii|Hordeum vulgare|Humulus lupulus|Kalanchoe fedtschenkoi|Kalanchoe laxiflora|Linum usitatissimum|Lotus|Malus|Musa acuminata|Oryza brachyantha|Oryza sativa|Panicum virgatum|Populus|Ricinus communis|Rosa chinensis|Setaria italica|Solanum melongena|Solanum pennellii|Spinacia oleracea|Spirodela polyrhiza|Theobroma cacao|Triticum urartu|Vitis vinifera	Cinnamic acids and derivatives	Hydroxycinnamic acids and derivatives	1a	23139	chebi:30023|hmdb:HMDB32616|plantcyc:SINAPATE|cas:530-59-6|chemspider:4573878|kegg ligand:C00482|nci:59261|pubchem cid:5460292|refmet:Sinapic acid	0.1078	0.1077	0.0798	0.0852	0.0969	0.1016	0.0761	0.0792	0.1022	0.0954	0.5697	0.5082	0.6064	0.6621	0.5819	0.6763	0.5491	0.5694	0.5633	0.6644	0.2433	0.2463	0.2246	0.2356	0.2361	0.2226	0.0673	0.0971	0.0987	0.0876	0.0776	0.0761	0.0955	0.0661	0.0673	0.0726	50.79053:984 50.94836:1047 51.02306:1691 53.03868:4352 55.0178:1579 56.96491:2686 63.0229:1594 64.03059:2459 65.03838:29385 66.04198:1392 66.04629:1836 67.9138:5067 67.9176:2325 71.95151:1426 72.0443:7886 73.72868:982 77.03846:19409 78.04198:1575 79.05428:5322 80.06178:5473 81.03336:1458 84.95442:2238 84.95955:61880 89.03844:19426 90.04139:1412 90.04631:4575 91.05406:398458 92.05738:29845 92.06248:1770 93.03332:5149 100.99055:1201 102.97:5521 103.05418:9352 105.03337:17069 105.06979:1307 107.04898:9318 108.05666:5422 114.78501:1219 115.96391:5916 117.03351:4532 118.04108:37727 118.04933:1566 119.04896:419820 120.05222:34001 121.02818:11583 121.06493:1340 122.03607:1683 125.8717:1114 125.98599:9239 129.03331:9397 129.04201:1163 131.04906:2181 131.93008:1671 132.02036:32338 132.02959:1983 133.02824:4790 133.06451:1049 134.03717:3137 134.95393:1136 135.04362:18270 136.05206:13993 137.06026:1426 143.00247:1420 143.99673:14139 144.9581:1598 145.02808:7861 146.03618:9044 146.1535:1306 147.04384:330590 148.04715:29210 149.02318:52424 149.05991:9132 149.9402:2315 150.02936:5698 156.9744:2487 157.03943:24591 158.04262:1714 160.01527:2634 162.03088:4649 163.02686:1401 163.03886:6418 164.04663:36129 165.04994:2089 167.9164:1608 174.03128:9325 174.98555:18690 175.03874:533530 176.0421:61215 177.01813:17655 177.04323:3496 179.06992:34392 180.07266:3381 184.90854:3992 184.95409:3008 184.96886:36816 184.98454:1893 185.92735:9268 185.97018:1338 192.04143:148337 193.04478:13329 193.09714:1161 203.93806:16108 207.06491:394732
147	neg_284	Simple ID		17	neg	284	8.736	385.114	[M-H]-	genus	C17H22O10	1-O-sinapoyl-?-D-glucose	6.7704	13.5408	Unknown	3	11	385.114	[M-H]-	386.121	2.05e-05	3.931		XRKBRPFTFKKHEF-DXXRHYKQNA-N	O=C(OC1OC(CO)C(O)C(O)C1(O))C=CC=2C=C(OC)C(O)=C(OC)C=2	Plantae Tracheophyta Magnoliopsida	Brassicales Brassicaceae	Arabidopsis thaliana	Cinnamic acids and derivatives	Hydroxycinnamic acids and derivatives	1a	197756	knapsack:C00013592|cas:14364-09-1	41.0576	45.7239	45.5694	27.9907	66.6411	59.9372	51.4844	69.5646	25.723	49.0353	15.3986	14.8194	13.1882	12.1941	17.1723	16.9828	19.53	6.1728	14.3531	16.6101	19.02	17.117	18.0503	20.4387	25.0188	24.9664	15.4571	19.3117	27.1408	31.6845	18.1293	23.7317	19.8279	17.0111	13.0681	16.8883	59.0139:139723 85.02969:26089 135.04468:4772 149.01239:4706 162.03168:11009 164.0477:135590 179.07066:33801 190.02687:1419665 221.08186:32563 232.03682:24158 326.09641:8373
148	neg_285	Simple ID		9	neg	285	8.88	385.114	[M-H]-	genus	C17H22O10	1-O-sinapoyl-?-D-glucose	6.5356	13.0712	Unknown	3	11	385.114	[M-H]-	386.121	-7.95e-05	3.684		XRKBRPFTFKKHEF-DXXRHYKQNA-N	O=C(OC1OC(CO)C(O)C(O)C1(O))C=CC=2C=C(OC)C(O)=C(OC)C=2	Plantae Tracheophyta Magnoliopsida	Brassicales Brassicaceae	Arabidopsis thaliana	Cinnamic acids and derivatives	Hydroxycinnamic acids and derivatives	1a	197756	knapsack:C00013592|cas:14364-09-1	10.2258	10.6615	10.9458	7.5384	16.1403	14.049	12.3933	16.7183	5.6977	11.3814	4.435	4.1046	3.4592	3.3502	4.5682	4.3016	5.2845	1.5626	4.0174	4.7203	4.3943	4.202	4.0297	5.6507	6.6691	6.5411	3.7576	4.7815	6.4684	7.6919	3.7691	5.4016	4.8965	3.4796	3.2658	3.7049	85.0295:16755 119.01347:47895 143.03526:1827 148.01216:3996 163.04007:7187 164.04767:76043 189.01932:10773 192.03188:7803 223.06131:180232 237.07701:6368 325.09259:21096
149	pos_372	Simple ID		1	pos	372	5.946	226.071	[M+H]+	genus	C10H11NO5	2-{[(1R,6R)-6-amino-3-carboxycyclohexa-2,4-dien-1-yl]oxy}prop-2-enoate	6.2291	12.4582	Unknown	3	79	226.071	[M+H]+	225.064	9.89e-05	3.577		OIUJHGOLFKDBSU-HTQZYQBOSA-M	O=C([O-])C(OC1C=C(C=CC1(N))C(=O)O)=C	Animalia Myxozoa Myxosporea|Plantae Bryophyta Bryopsida|Plantae Bryophyta Sphagnopsida|Plantae Chlorophyta Chlorophyceae|Plantae Marchantiophyta Marchantiopsida|Plantae Tracheophyta Liliopsida|Plantae Tracheophyta Lycopodiopsida|Plantae Tracheophyta Magnoliopsida	Alismatales Araceae|Alismatales Zosteraceae|Apiales Apiaceae|Asparagales Asparagaceae|Asterales Asteraceae|Bivalvulida Myxidiidae|Brassicales Brassicaceae|Brassicales Caricaceae|Caryophyllales Amaranthaceae|Chlorococcales Coccomyxaceae|Cucurbitales Cucurbitaceae|Fabales Fabaceae|Funariales Funariaceae|Gentianales Apocynaceae|Lamiales Phrymaceae|Malpighiales Euphorbiaceae|Malpighiales Linaceae|Malvales Malvaceae|Marchantiales Marchantiaceae|Poales Bromeliaceae|Poales Poaceae|Ranunculales Ranunculaceae|Rosales Rosaceae|Saxifragales Crassulaceae|Selaginellales Selaginellaceae|Solanales Solanaceae|Sphagnales Sphagnaceae|Vitales Vitaceae|Volvocales Volvocaceae|Zingiberales Musaceae	Aegilops tauschii|Ananas comosus|Aquilegia coerulea|Arabidopsis halleri|Asparagus officinalis|Beta vulgaris|Brachypodium distachyon|Brassica napus|Brassica rapa|Calotropis gigantea|Capsella grandiflora|Capsicum annuum|Carica papaya|Catharanthus roseus|Coccomyxa|Corchorus capsularis|Cucumis sativus|Daucus carota|Eutrema salsugineum|Gossypium raimondii|Helianthus annuus|Hordeum vulgare|Kalanchoe laxiflora|Leersia perrieri|Linum usitatissimum|Lotus|Malus|Marchantia polymorpha|Medicago truncatula|Mimulus|Musa acuminata|Oryza glaberrima|Oryza sativa|Panicum hallii|Panicum virgatum|Petunia axillaris|Physcomitrella patens|Prunus persica|Ricinus communis|Rosa chinensis|Selaginella moellendorffii|Setaria italica|Solanum lycopersicum|Solanum pennellii|Solanum tuberosum|Sorghum bicolor|Sphagnum fallax|Spinacia oleracea|Spirodela polyrhiza|Theobroma cacao|Trifolium pratense|Vitis vinifera|Volvox|Zea mays|Zostera marina	Carboxylic acids and derivatives	Dicarboxylic acids and derivatives	1a	20944	chebi:58406|plantcyc:4-AMINO-4-DEOXYCHORISMATE|bigg:214284|cas:97279-79-3|kegg ligand:C11355|pubchem cid:25244713	1.2735	1.2454	0.7335	0.9185	1.0044	0.9133	0.7368	0.5653	1.4166	1.0429	0.2178	0.2167	0.2292	0.2486	0.2201	0.2834	0.2438	0.2871	0.223	0.2675	0.6354	0.664	0.6928	0.7437	0.8148	0.773	1.0434	1.5017	1.5025	1.3398	1.1972	1.3771	1.5188	1.3714	1.594	1.583	55.93444:1442 56.96484:5500 57.06987:3310 63.48006:669 64.22308:776 66.32492:744 68.52129:1254 68.83807:781 70.0649:667 72.04396:1278 79.05396:1450 80.05013:739 80.94485:3206 84.95962:6875 87.02593:1105 91.05399:5866 93.03301:1120 93.06973:748 94.06454:1134 96.11565:705 106.06505:6434 107.04886:4902 116.10735:1113 116.96601:6556 119.0489:4122 120.04455:2738 120.05353:832 121.02828:1471 134.05981:13092 134.09639:1194 135.04391:3572 139.98181:1291 144.04442:3278 145.02805:3262 147.04373:3206 149.02338:8138 150.02618:820 154.98163:895 161.35843:709 162.05469:106436 163.03894:19207 163.0584:10797 164.04271:1313 167.03375:56237 167.91722:708 168.03685:5735 174.90038:4227 175.98213:853 179.65826:811 180.06529:144274 181.0687:14280 182.07013:974 185.92751:7069 191.03313:4453 192.91061:8947 195.99045:4744 198.9227:795 200.91827:1689 202.89478:2780 202.91576:700 203.88179:1343 203.90573:876 203.93793:13318 204.94014:955 208.06032:7303 208.9438:3820 209.0442:120360 210.04741:13652 210.92169:4762 211.04756:1258 218.92892:977 220.88449:2462 220.90602:9719 220.92282:903 221.9054:3629 226.00079:4437 226.07082:21295 226.09334:1404 226.15825:4556
150	pos_635	Double ID		5	pos	635	8.178	395.131	[M+Na]+	genus	C17H24O9	(2S,3R,4S,5R,6S)-2-(hydroxymethyl)-6-({4-[(1E)-3-hydroxyprop-1-en-1-yl]-2,6-dimethoxyphenylidene}oxy)oxane-3,4,5-triol	4.5377	9.0754	Unknown	3	19	395.131	[M+Na]+	372.142	0.000253	3.068		QJVXKWHHAMZTBY-MAWHBGBXNA-N	OCC=CC=2C=C(OC)C(OC1OC(CO)C(O)C(O)C1(O))=C(OC)C=2	Animalia Arthropoda Insecta|Plantae Tracheophyta Magnoliopsida	Apiales Apiaceae|Apiales Araliaceae|Aquifoliales Aquifoliaceae|Asterales Asteraceae|Asterales Campanulaceae|Brassicales Brassicaceae|Ericales Styracaceae|Fabales Fabaceae|Garryales Eucommiaceae|Lamiales Lamiaceae|Lamiales Oleaceae|Lamiales Paulowniaceae|Lamiales Plantaginaceae|Laurales Lauraceae|Lepidoptera Tineidae|Magnoliales Magnoliaceae|Malpighiales Euphorbiaceae|Malpighiales Rafflesiaceae|Malvales Thymelaeaceae|Santalales Santalaceae|Sapindales Rutaceae|Solanales Convolvulaceae	Anethum graveolens|Arabidopsis thaliana|Artemisia minor|Atractylodes lancea|Carum carvi|Chrozophora|Codonopsis pilosula|Cuscuta reflexa|Daphne feddei|Daphne oleoides|Eucommia ulmoides|Euodia|Foeniculum vulgare|Fraxinus griffithii|Fraxinus stylosa|Gnidia polycephala|Ilex chinensis|Jasminum nudiflorum|Linaria vulgaris|Lindera|Magnolia grandiflora|Magnolia obovata|Magnolia officinalis|Magnolia sieboldii|Oplopanax elatus|Paulownia fortunei|Paulownia tomentosa|Phillyrea latifolia|Prosopis juliflora|Rafflesia kerrii|Saussurea graminea|Saussurea involucrata|Saussurea nigrescens|Saussurea parviflora|Saussurea phaeantha|Saussurea pulchella|Saussurea superba|Stachys|Stellera chamaejasme|Styrax|Syringa oblata|Viscum album	Organooxygen compounds	Carbohydrates and carbohydrate conjugates	1a	175692	chebi:9380|knapsack:C00000010|plantcyc:CPD-63|unpd:UNPD102248|cas:118-34-3|foodb:FDB011657|nanpdb:NANPDB_16|pubchem cid:12443176	0	0	0.0049	0.0033	0	0	0.0066	0	0	0	0.463	0.3829	0.3263	0.4356	0.5977	0.4364	0.3407	0.555	0.5201	0.4787	0.1072	0.1313	0.1382	0.1307	0.1277	0.1345	0	0	0	0.007	0.0063	0	0	0.0039	0.0043	0	55.96898:762 68.85103:1720 70.06475:925 84.08072:787 84.95935:3274 185.04196:4598 212.93352:715 232.07054:15230 233.07788:8490 249.03311:966 263.04935:1042 280.0545:1009 297.19525:910 306.06876:1302 313.08575:1085 349.08643:1185 354.87903:870 364.11371:1521 395.13083:140960
151	pos_383	Unknown compound		1	pos	383	14.226	230.248	[M+H]+	Unknown																								0.3033	0.3377	0.2844	0.3653	0.3062	0.2651	0.3236	0.1929	0.3654	0.2958	0.2529	0.2162	0.2163	0.2543	0.2843	0.2987	0.2984	0.1926	0.2864	0.4269	0.2673	0.286	0.2671	0.2634	0.2792	0.2526	0.289	0.6255	0.3255	0.2543	0.6362	0.3399	0.2631	0.2039	0.319	0.4129	53.00224:802 55.05417:2717 55.93428:873 56.96472:7411 57.06737:1021 57.06989:17634 58.06506:3351 62.05997:11634 68.00153:592 68.57143:3418 69.04456:674 71.08543:8245 83.08515:2788 84.95954:15233 85.10098:1641 90.59594:822 100.9908:1035 102.96953:1123 116.94346:745 119.00143:1438 132.08163:828 132.92863:1138 134.95457:7114 148.89937:1188 151.03215:21359 152.96484:9662 163.02756:6217 166.9454:4881 168.92468:1443 170.97482:1280 174.12744:4420 175.04507:852 181.03815:1366 184.93071:990 184.95616:1203 186.93556:1714 189.96133:1706 190.94391:8863 191.02258:8863 191.93997:791 192.91006:963 194.91145:714 196.93251:4007 203.93768:998 204.94601:875 206.91725:4674 207.94516:962 207.97241:4990 208.95491:54752 209.03288:1633 209.95139:3050 212.23729:8480 213.24112:924 226.96634:12770 230.24759:149162
152	pos_384	Unknown compound		1	pos	384	15.032	230.248	[M+H]+	Unknown																								0.0979	0.0684	0.0396	0.1108	0.0564	0.0591	0.1978	0.084	0.2252	0.1506	1.6329	0.046	0.0342	0.0719	0.0864	0.0384	0.1277	0.1081	0.0915	0.1089	0.1229	0.1539	0.1337	0.1179	0.1426	0.1431	0.0867	0.2195	0.0492	0.0661	0.0788	0.0762	0.1213	0.0972	0.1936	0.1648	53.00213:1739 55.05436:1654 55.19273:1027 56.74348:1077 56.96487:4528 57.06986:25960 58.06512:369824 59.06847:13697 62.05677:1584 62.05996:48377 67.05409:2226 68.11544:5369 69.06978:2271 71.08538:17680 83.0854:1298 84.95943:10010 85.10101:6961 95.08559:1152 119.00145:1390 134.95439:4562 151.03223:4436 152.96521:2302 161.45284:1527 163.02763:9873 166.94522:2588 168.92484:2168 174.12738:4298 181.03801:1755 186.93538:1556 190.94366:9919 191.02249:8965 196.93178:1472 197.93379:1192 198.52786:1325 203.93808:1640 206.91551:2860 207.97147:1922 208.95491:54711 209.95015:1672 212.23677:23086 213.24144:2157 225.33577:1199 225.96375:1253 226.96645:11792 230.24754:537376
153	pos_396	Simple ID	Other possible annotated peaks for this cluster.	3	pos	396	15.182	234.098	[M+H]+	genus	C10H19NOS2	1-Isothiocyanato-8-(methylthio)octane; S-Oxide(R-)	5.5592	11.1184	Unknown	3	136	234.098	[M+H]+	233.091	0.0001827	3.491		BCRXKWOQVFKZAG-UHFFFAOYSA-N	O=S(C)CCCCCCCCN=C=S	Plantae Tracheophyta Magnoliopsida	Brassicales Brassicaceae	Arabidopsis thaliana|Arabis hirsuta|Diplotaxis harra|Erucaria microcarpa|Rorippa indica|Rorippa sylvestris|Sibara	Sulfoxides		1a	1729	dnp:JVF78|chebi:91152|hmdb:HMDB0035923|knapsack:C00000138|cas:31456-68-5|chemspider:7970426|foodb:FDB014717|pmid:10404541|pubchem cid:9794659|reaxys registry number:1708483	6.5982	2.5134	10.4004	1.4749	1.299	3.3662	4.7628	3.1607	1.4041	4.1312	3.5798	4.2694	5.311	5.4714	4.8231	3.8334	3.7197	4.311	5.8025	5.7899	4.826	5.3184	4.9611	4.5385	4.5365	4.5296	6.4904	7.1108	5.7101	15.7472	3.3875	3.9293	11.1134	3.2021	8.5273	7.2436	53.00223:12814 53.03863:1563 55.05424:85856 55.41664:818 55.93444:6914 56.04954:3414 56.05761:4952 56.96482:6500 57.06988:26413 58.06511:1165 58.20918:800 58.99493:2136 59.18108:838 61.01057:1294 62.98981:22899 65.00542:75772 66.30305:864 67.00105:1126 67.04169:1834 67.05067:1844 67.05408:40045 68.0492:3350 68.05731:1926 68.60587:1699 69.06973:619464 70.06498:22001 70.07307:34776 71.99007:16916 73.01072:1129 74.00573:12265 77.00536:1511 79.05429:1627 80.04922:8695 80.98263:4369 81.05698:1198 81.06973:4948 82.06499:12658 83.0727:2179 83.08532:14814 84.0806:17536 84.95957:25034 85.01043:8924 85.08368:816 87.02621:11259 88.02139:5584 88.94416:806 91.05402:6486 93.06935:7522 94.0649:6547 95.07249:1578 95.08518:970 96.0805:7678 97.01035:3890 98.0598:3583 98.0965:9156 99.02579:1774 100.02141:28370 100.77808:1011 100.99042:991 101.02954:6966 101.04175:7171 102.0371:31402 102.97005:1674 103.04004:921 105.06995:908 106.06481:946 107.0853:7354 108.08053:68024 109.08278:2287 109.08895:3779 109.10086:19076 110.09613:7937 110.10355:1059 111.02599:5037 111.10914:1082 111.11662:21802 112.0755:4238 112.11176:4398 112.11967:1251 114.03695:94949 115.04556:12805 116.0327:3635 116.05254:4420 117.06925:815 119.00144:1362 119.08526:14421 121.08792:1395 122.09617:35008 123.0994:2144 125.04179:3228 126.03735:1128 126.12755:15539 127.05762:3833 128.05258:39098 128.06096:1729 129.05589:1174 130.04913:1101 131.08571:1726 134.09602:1689 136.11185:34528 137.09647:1838 137.11978:93712 138.12318:9826 141.07278:5553 142.0677:2161 143.08844:6253 145.01616:784 153.07292:8292 154.12238:20910 161.09915:43018 162.10266:3543 163.02721:1124 163.09506:1974 170.09949:357202 171.03166:1660 171.10304:38781 172.09462:16028 172.10539:1359 175.11493:12438 179.10641:1747 183.91191:5368 188.05832:1504 189.04294:1796 193.93105:1053 194.24132:1013 201.92242:3948 203.9375:2169 207.05368:5081 210.95026:10391 211.92598:1504 212.09538:1719 213.01166:6521 213.92245:9779 228.9612:3855 234.0977:478771 234.22197:10340
154	pos_552	Unknown compound		5	pos	552	14.797	329.053	[M+Na]+	Unknown																								0.0667	0.0421	0.0749	0.0356	0.0908	0.1681	0.0703	0.145	0.1683	0.0818	0.0094	0.0648	0.108	0.202	0.0634	0.0447	0.2978	7.2199	0.0736	0.0826	0.5101	0.4849	0.529	0.5377	0.462	0.44	0.0546	0.167	1.2076	1.083	0.5334	0.2681	0.0879	0.098	0.2254	0.122	56.96465:1620 58.70936:1117 59.04902:7020 68.55256:1913 72.28178:1216 84.95977:10735 84.96391:1197 97.14249:1001 130.7773:1059 132.36256:1175 145.06592:1264 157.06482:1805 157.1004:1609 161.09669:1406 171.08083:2079 185.27728:1211 203.10638:28885 215.10571:1781 227.14365:1463 283.85815:1470 305.8577:1851 307.85046:1376 329.05325:371153
155	pos_399	Unknown compound		2	pos	399	11.501	236.086	[M+H]+	Unknown																								0.1066	0.113	0.0805	0.1302	0.0971	0.109	0.1119	0.0743	0.1275	0.1016	0.0163	0.0297	0.0227	0.0275	0.0505	0.0063	0.0548	0.0056	0.0481	0.0329	0.1282	0.1869	0.1445	0.2276	0.1912	0.1612	0.3576	0.4468	0.5348	0.451	0.2953	0.5263	0.4489	0.4022	0.4477	0.4477	53.03858:1682 55.93444:28104 56.9648:5635 61.52794:860 65.6228:884 68.84267:2343 73.81544:888 74.97957:893 79.05406:2162 84.95958:15786 91.05407:100900 92.05732:5560 93.06976:1804 95.08558:3734 98.97538:3688 102.96999:1087 103.05405:5412 105.06948:3497 107.0854:21201 108.0885:1175 115.05414:7754 116.06194:36874 116.07017:1177 117.06532:1944 119.0853:4761 128.06163:1748 129.06972:20893 131.08534:413798 132.08871:34799 138.0748:1143 143.08569:1804 145.10132:1570 158.99643:2396 165.06897:978 168.92451:1311 173.01277:1282 174.90063:1834 179.08603:1664 180.09225:1730 183.07671:964 183.91187:33916 184.91173:995 185.92761:5538 186.935:1701 190.91705:2133 190.93402:4038 191.02261:2248 192.91103:6301 193.10129:6246 194.10783:1149 195.05933:1851 195.11653:6572 195.91124:944 201.92276:15286 202.92308:1019 203.93785:10531 204.06503:4840 207.11633:31690 208.12129:9310 209.13205:2041 210.92244:2176 212.94786:1522 213.01256:3406 213.92235:60986 214.92311:4286 215.00883:1083 215.92747:1335 219.01895:1231 219.93295:4497 221.13251:1484 222.14009:26517 223.14252:4595 226.0761:1490 230.96225:1109 231.93227:7094 236.12625:1851 236.17184:1165
156	pos_404	Simple ID		1	pos	404	6.694	240.05	[M+H]+	generic	C10H9NO6	2-{[hydroxy(6-hydroxy-2H-1,3-benzodioxol-5-yl)methylidene]amino}acetic acid	6.4513	6.4513	Unknown	3	37	240.05	[M+H]+	239.043	-3.65e-05	3.944	N-acyl-alpha amino acids	BSGZBTVJZSNKKJ-UHFFFAOYSA-N	O=C(O)CN=C(O)C1=CC=2OCOC=2(C=C1(O))								HMDB=HMDB0129401	1.2138	1.2086	1.4537	1.4872	1.2093	1.2217	1.028	1.0303	1.4919	1.088	0.7085	0.7295	0.6107	0.7426	0.616	0.8767	0.9608	0.7085	0.7321	1.0138	1.2877	1.4138	1.4601	1.467	1.5668	1.6142	2.5557	3.2764	3.2056	3.2056	3.1749	2.9228	3.3112	2.8698	3.9017	3.8206	55.93429:1206 56.96481:1543 68.87899:1767 68.88247:813 71.81222:672 72.93693:1736 78.03373:1324 80.04922:12053 84.95955:7954 90.94747:881 93.69528:762 96.0439:6495 106.02858:1309 124.03912:621906 125.04258:42428 126.04403:1338 130.3217:723 154.91412:972 158.15395:1074 188.92073:763 194.94363:1001 200.91905:1654 201.88664:952 202.06937:766 202.54022:846 205.8987:1074 208.88339:3234 216.89117:5742 216.91225:1633 217.86604:750 219.01584:760 219.93294:910 231.89937:1430 234.90213:1240 239.90709:1270 240.04991:176389 240.23256:1828
157	pos_293	Simple ID	Other possible annotated peaks for this cluster.	5	pos	293	6.798	195.123	[M+H]+	generic	C8H18O5	Tetraethylene glycol	5.3503	5.3503	Unknown	3	54	195.123	[M+H]+	194.115	1e-07	3.054	Polyethylene glycols	UWHCKJMYHZGTIT-UHFFFAOYSA-N	OCCOCCOCCOCCO								HMDB=HMDB0094708,ChEBI=CHEBI:44920,T3DB=T3D4801,STOFF=STOFF_58,Feces=HMDB0094708,UNPD=UNPD121889,BLEXP=BLEXPDB00000008200	2.3818	2.4351	1.5915	1.6493	10.738	1.4942	1.8892	1.6775	4.0137	4.4594	2.8442	1.6778	2.3457	1.6726	5.9165	1.5528	1.7984	1.3936	1.384	1.5088	9.1957	8.898	8.2766	8.4367	9.0879	8.9352	2.6946	1.9696	1.2293	2.639	4.2297	1.6745	1.4806	2.3422	2.0811	2.3837	55.9342:1907 56.96465:7904 58.06519:2169 67.8065:5830 67.80979:1492 70.95775:1177 71.95155:5267 72.93696:13270 84.9594:1556 87.04394:1158 89.05953:200085 90.06278:10369 90.94749:1445 97.55676:1260 107.06982:8980 109.95858:29319 111.98388:1860 112.97838:1199 113.96349:21513 116.96613:1420 118.92011:2036 119.95081:1507 131.97412:11636 132.95805:8929 133.08569:51038 134.08902:2812 135.04335:4879 136.04713:7831 136.93069:13015 150.95732:1324 150.96877:6157 151.07553:1489 151.09628:7431 153.94829:6394 154.9315:1846 154.94174:18984 155.974:9926 156.97295:1090 166.94489:1626 171.95906:7360 172.92828:1121 172.93883:2224 172.95314:24056 172.97601:4329 173.01181:1301 173.98466:9082 174.98454:7366 177.1118:2850 190.93515:2357 190.96309:5930 190.98582:2329 192.963:1456 194.94371:8192 195.12189:29093
158	pos_408	Simple ID		1	pos	408	1.382	244.093	[M+H]+	Standard	C9H13N3O5	cytidine	5.2623	10.5246	(IROA) CYTIDINE	3	102	244.093	[M+H]+	243.086	-3e-06	4.007		UHDGCWIWMRVCDJ-XVFCMESISA-N	N=C1N=C(O)N(C=C1)C2OC(CO)C(O)C2(O)	Animalia Chordata Mammalia|Animalia Myxozoa Myxosporea|Bacteria Proteobacteria Gammaproteobacteria|Fungi Ascomycota Saccharomycetes|Plantae Bryophyta Bryopsida|Plantae Bryophyta Sphagnopsida|Plantae Chlorophyta Chlorophyceae|Plantae Marchantiophyta Marchantiopsida|Plantae Tracheophyta Liliopsida|Plantae Tracheophyta Lycopodiopsida|Plantae Tracheophyta Magnoliopsida	Alismatales Araceae|Alismatales Zosteraceae|Apiales Apiaceae|Asparagales Asparagaceae|Bivalvulida Myxidiidae|Brassicales Brassicaceae|Caryophyllales Amaranthaceae|Chlorococcales Coccomyxaceae|Cucurbitales Cucurbitaceae|Dioscoreales Dioscoreaceae|Enterobacteriales Enterobacteriaceae|Fabales Fabaceae|Funariales Funariaceae|Gentianales Apocynaceae|Lamiales Phrymaceae|Malpighiales Euphorbiaceae|Malpighiales Linaceae|Malvales Malvaceae|Marchantiales Marchantiaceae|Poales Bromeliaceae|Poales Poaceae|Primates Hominidae|Ranunculales Ranunculaceae|Rodentia Muridae|Rosales Cannabaceae|Rosales Rosaceae|Saccharomycetales Saccharomycetaceae|Sapindales Anacardiaceae|Sapindales Rutaceae|Saxifragales Crassulaceae|Selaginellales Selaginellaceae|Solanales Solanaceae|Sphagnales Sphagnaceae|Vitales Vitaceae|Volvocales Volvocaceae|Zingiberales Musaceae	Anacardium occidentale|Ananas comosus|Aquilegia coerulea|Arabidopsis halleri|Asparagus officinalis|Beta vulgaris|Boechera stricta|Brassica napus|Brassica rapa|Capsella rubella|Capsicum annuum|Catharanthus roseus|Citrus|Coccomyxa|Corchorus capsularis|Daucus carota|Dioscorea|Escherichia coli|Eutrema salsugineum|Glycine max|Gossypium raimondii|Homo sapiens|Humulus lupulus|Kalanchoe fedtschenkoi|Linum usitatissimum|Lotus|Malus|Marchantia polymorpha|Mimulus|Miscanthus sinensis|Mus|Musa acuminata|Oropetium thomaeum|Oryza brachyantha|Oryza glaberrima|Oryza rufipogon|Oryza sativa|Panicum hallii|Panicum virgatum|Petunia axillaris|Physcomitrella patens|Prunus persica|Ricinus communis|Rosa chinensis|Saccharomyces cerevisiae|Selaginella moellendorffii|Setaria italica|Solanum pennellii|Sorghum bicolor|Sphagnum fallax|Spinacia oleracea|Spirodela polyrhiza|Theobroma cacao|Trifolium pratense|Triticum|Vitis vinifera|Volvox|Zea mays|Zostera marina	Pyrimidine nucleosides		1a	41091	chebi:17562|hmdb:HMDB0000089|plantcyc:CYTIDINE|unpd:UNPD35065|beilstein registry number:89173|bigg:cytd|cas:65-46-3|chemspider:5940|drugbank:DB00987|foodb:FDB001979|gmelin registry number:84763|kegg compounds:C02961|kegg drug:D07769|kegg ligand:C00475|metabolights:MTBLC17562|metacyc:CYTIDINE|pdb:AR3|pmid:10333125|pubchem cid:6175|reaxys registry number:89173|refmet:Cytidine|wikipedia:Cytarabine	0.8409	0.8357	0.9297	0.6699	0.6798	0.758	0.6463	0.7672	0.7894	0.8159	0.7416	0.7303	0.7887	0.8925	0.9289	0.8898	0.8708	0.8241	1.0225	0.8873	0.5743	0.5758	0.7041	0.6858	0.6874	0.6555	0.6735	0.7455	0.5942	0.8074	0.6796	0.5142	0.6844	0.6394	0.9844	0.8802	55.05417:915 55.93437:5180 56.04946:8817 56.96486:1078 68.87472:883 68.87862:1165 69.0446:6103 70.06503:55330 71.06834:1327 71.92912:1887 72.0807:13039 72.93717:5586 73.02835:3111 74.02338:4347 83.06025:9811 84.04429:180966 84.07559:1762 84.08067:52456 84.95951:4811 85.02838:10110 85.0476:9050 85.08403:2855 86.05997:4008 87.05511:4006 88.93203:1010 90.94751:4740 92.52805:797 95.01266:983 96.04401:1111 97.02779:1088 97.13953:836 98.05988:1400 101.10719:5002 102.0548:6632 107.95007:1102 108.95882:1038 110.0601:1143 112.05039:18761 112.08643:844 113.04669:2419 113.96355:1184 114.03738:954 114.05473:5032 115.03857:892 115.0501:7097 116.03413:910 116.07051:4326 116.96639:742 118.9429:949 122.05969:1881 124.08752:766 126.05451:818 128.03442:1042 129.06567:24521 129.10217:11254 130.04971:110164 130.08623:7115 131.05344:5074 131.97438:777 132.95798:1671 135.05518:3150 136.07576:4696 136.90396:866 142.03221:1110 144.95821:1129 147.07639:3866 147.11279:10700 150.05463:825 154.08636:3364 164.07014:10367 164.98514:784 168.06541:1300 174.03957:5287 175.12022:924 177.57162:745 181.06052:30051 182.06496:2874 182.08076:28518 186.07562:1124 192.0648:1453 198.08717:23243 199.09143:1551 200.09178:3173 203.88306:3178 205.89838:1235 209.12851:941 210.07596:20649 214.96368:871 216.89111:3513 221.89388:933 221.93112:1824 226.11829:809 226.15558:1808 227.06625:36929 227.10098:1074 227.1386:1058 228.06876:3540 228.08784:8675 234.90051:1241 244.09309:52338 244.11636:2780 244.16399:12831
159	pos_412	Unknown compound		1	pos	412	1.367	247.042	[M+H]+	Unknown																								0.5498	0.5616	0.6434	0.6844	0.5894	0.5935	0.5671	0.5727	0.6589	0.8983	0.0726	0.0565	0.0335	0.067	0.052	0.0751	0.0594	0.0528	0.0646	0.0701	0.366	0.3361	0.3192	0.3244	0.3348	0.3261	0.2688	0.3763	0.4702	0.5797	0.2649	0.3477	0.4061	0.4262	0.4287	0.2494	56.96475:2061 57.03351:19681 68.14903:1094 68.15224:4906 69.49603:1088 70.69872:972 73.70473:1050 74.05997:1414 75.04394:22120 84.04424:12109 84.08073:1637 84.95953:10065 85.02805:2413 88.03948:1735 98.98398:802813 100.9883:5796 101.00848:1208 114.05505:1482 116.96601:1375 116.98695:1697 116.99425:9647 129.00279:1226 130.04984:14077 132.95808:2429 136.21286:1080 140.07054:5186 142.04964:5005 147.0137:2666 147.07582:2682 155.00958:8313 159.01419:1257 168.06566:2198 173.02078:254444 174.0248:9281 175.02522:1672 186.0748:1717 202.07028:1722 202.98238:1075 211.02319:1447 214.07066:4607 228.97903:4721 229.04871:1996 229.87476:1234 232.03972:1441 247.05766:60641
160	pos_413	Simple ID		1	pos	413	1.231	247.058	[M+H]+	generic	C6H15O8P	glycerophosphoglycerol	6.3731	6.3731	Unknown	3	87	247.058	[M+H]+	246.05	-6.95e-05	3.421	Dialkyl phosphates	LLCSXHMJULHSJN-UHFFFAOYNA-N	O=P(O)(OCC(O)CO)OCC(O)CO								ChEBI=CHEBI:5457;CHEBI:61933;CHEBI:64717;CHEBI:64956;CHEBI:84515;CHEBI:85411,PlantCyc=GLYCEROPHOSPHOGLYCEROL,BLEXP=BLEXPDB00000439964	0.8196	0.6172	0.9386	0.6724	0.7239	0.801	0.6703	0.8109	0.9417	1.1319	0.1791	0.1478	0.1424	0.1289	0.2249	0.1689	0.1998	0.1667	0.2272	0.213	0.4426	0.4446	0.4197	0.475	0.4228	0.4174	0.6235	0.5709	0.4785	0.8296	0.5123	0.5958	0.5827	0.451	0.5477	0.5841	55.93443:1746 56.96478:3207 57.03351:17930 68.04945:1304 68.05606:3358 68.65544:650 69.03347:1564 71.92905:745 72.93365:651 72.93694:6247 74.0598:3935 74.80849:752 75.04388:18786 75.12646:805 80.97334:1601 81.03337:1505 84.04425:17797 84.08061:1274 84.37016:789 84.95952:10920 85.0284:5794 86.05988:1365 87.04398:913 90.94755:3858 94.42799:823 96.04424:1311 97.02837:1529 98.05994:4824 98.98394:631464 99.98868:1418 100.98811:3576 101.00833:1077 102.05455:1098 106.06413:850 110.9753:1165 114.05504:8468 116.98627:1935 116.99461:9105 121.00726:1334 126.05513:3718 129.00288:1556 130.04962:29848 131.01894:844 132.95813:1648 134.05997:1188 136.93085:1402 138.05508:864 140.0703:8962 142.04968:8358 143.97369:933 145.00731:944 147.01363:4546 147.07619:4976 150.05357:959 154.94148:3947 155.01012:8448 156.9812:928 161.02869:1002 168.0652:7332 170.0446:1877 172.06003:1554 172.95198:1752 173.02069:204900 174.02411:9700 175.02538:3261 177.86816:784 184.06024:3168 186.07574:7618 189.02373:1226 192.91002:1119 200.91801:1022 200.97081:1003 202.07123:4485 203.10291:1257 213.08646:767 214.07024:8985 224.92705:1351 225.88487:1075 228.91158:907 228.9789:3883 229.0488:1634 232.03659:1270 232.08203:1254 237.9084:1156 246.88232:1224 247.01942:1177 247.05762:41499
161	pos_418	Simple ID		1	pos	418	8.026	249.087	[M+H]+	generic	C12H12N2O4	5-Hydroxyindoleacetylglycine	6.7727	6.7727	Unknown	3	77	249.087	[M+H]+	248.08	0.0001833	3.603	N-acyl-alpha amino acids	LFUCRBSGQMAKCO-UHFFFAOYSA-N	O=C(O)CNC(=O)CC2=CNC=1C=CC(O)=CC=12								HMDB=HMDB0004185,FooDB=FDB023328,BMDB=BMDB04185,PubChem=440806	1.0439	0.686	0.2514	0.3724	0.5438	0.4985	0.2854	0.1985	0.4462	0.3025	0.2844	0.3163	0.321	0.254	0.2742	0.3184	0.3586	0.3062	0.2802	0.3341	0.358	0.3796	0.3369	0.3597	0.362	0.3086	0.3192	0.4568	0.4306	0.4602	0.3782	0.4396	0.3692	0.419	0.3984	0.3936	52.76925:964 55.93431:1725 56.96472:2562 57.04465:2518 58.14907:1052 60.29078:1201 68.83972:2231 70.02863:8674 72.5127:922 81.04447:1326 84.95959:12757 88.03911:47068 91.05416:1521 92.04906:2145 103.22505:1031 106.06482:17709 107.04864:4236 116.03423:1283 118.06493:1306 130.06488:6834 131.04837:1037 132.04424:18002 133.05238:11825 134.05984:143135 135.06296:11186 144.05597:1611 146.05974:87197 147.06288:10082 148.07605:7540 157.05266:1306 158.0598:31154 159.06331:4531 160.07516:1499 161.04686:2424 162.05473:179267 163.05811:17247 167.91795:1354 169.62634:1023 174.05496:1818 174.89922:1414 175.06227:6137 175.08638:59464 176.07021:2398 176.08954:6507 178.98778:1160 183.50227:1159 185.07056:19915 185.92744:11464 186.05458:12111 186.07178:2076 191.06879:1403 192.91006:1966 196.88434:1078 199.92151:1053 203.08109:21412 203.93768:16054 204.06509:10011 204.08311:2151 207.0522:1309 208.94174:8194 213.06516:7531 218.92928:1902 221.09169:39457 222.09508:2226 224.92697:1397 226.89711:2089 226.92319:6570 226.95287:14643 227.87891:4535 227.91495:1234 228.91386:1748 231.07639:18981 232.05988:1864 232.08084:1514 244.93268:1474 248.90189:1728 249.0867:325814
162	pos_673	Double ID		4	pos	673	10.102	441.137	[M+Na]+	genus	C18H26O11	2-(Hydroxymethyl)-1,2,3,4-butanetetrol; 4-O-(6-O-Benzoyl-?-D-glucopyranoside)	7.0945	14.189	Unknown	3	24	441.137	[M+Na]+	418.148	3.24e-05	4.576		MFDGFQVXXOUXFY-UHFFFAOYSA-N	O=C(OCC1OC(OCC(O)C(O)(CO)CO)C(O)C(O)C1(O))C2=CC=CC=C2	Plantae Tracheophyta Magnoliopsida	Malpighiales Salicaceae	Casearia velutina	Fatty Acyls	Fatty acyl glycosides	1b	969201	dnp:QJL09	0.1418	0.1008	0.0513	0.0803	0.0972	0.1393	0.1127	0.0876	0.1614	0.1023	1.8698	1.7508	1.7962	1.8946	2.3807	2.8522	1.7245	1.9083	1.9908	1.8662	0.7098	0.6277	0.7191	0.6678	0.7203	0.72	0.2687	0.2322	0.2539	0.1697	0.2403	0.225	0.2053	0.1491	0.1856	0.2378	56.96452:1138 68.24016:910 68.24339:3585 76.84772:727 84.95938:4442 89.27138:779 95.04905:1887 113.0201:1187 125.02174:967 148.70503:877 177.05098:1387 185.04176:3281 201.0372:5810 203.05237:3494 213.03294:975 223.21771:797 227.17766:985 279.08325:8410 280.08813:1564 339.10449:62525 340.10745:12855 341.10959:877 354.94946:982 441.13632:729145
163	neg_244	Simple ID	Other possible annotated peaks for this cluster.	5	neg	244	1.182	333.059	[M-H]-	genus	C9H19O11P	(2R)-2,3-dihydroxypropoxy([(1S,2R,3R,4S,5S,6R)-2,3,4,5,6-pentahydroxycyclohexyl]oxy)phosphinic acid	6.8749	13.7498	Unknown	3	6	333.059	[M-H]-	334.066	-0.0001784	4.555		BMVUIWJCUQSHLZ-UJGXJMNGSA-N	O=P(O)(OCC(O)CO)OC1C(O)C(O)C(O)C(O)C1(O)	Animalia Arthropoda Branchiopoda|Bacteria Proteobacteria Gammaproteobacteria|Plantae Tracheophyta Magnoliopsida	Brassicales Brassicaceae|Diplostraca Not assigned|Enterobacteriales Enterobacteriaceae	Arabidopsis thaliana|Daphnia|Escherichia coli	Glycerophospholipids	Glycerophosphoinositols	1a	2383	chebi:18321|hmdb:HMDB0011649|unpd:UNPD171337|bmdb:BMDB11649|cas:129830-95-1|chemspider:28184592|foodb:FDB011624|kegg compounds:C01225|metacyc:CPD-541|pmid:11413487|pubchem cid:45480544|reaxys registry number:3219210|ymdb:YMDB00781	26.0506	21.3432	25.681	24.3827	23.4618	21.2505	20.6839	17.0718	29.8308	28.6791	5.9417	4.934	5.2128	5.0332	6.6507	5.5315	6.4055	6.124	7.1174	7.212	8.1391	8.5043	9.5586	13.4869	14.206	13.5596	16.5533	15.1533	11.8699	20.1513	16.0747	15.9975	16.0966	14.8022	13.8095	17.4084	68.12097:2443 113.0354:5542 150.97998:13884 223.00148:9129 241.01201:378065 333.05927:922571
164	neg_133	Simple ID	Other possible annotated peaks for this cluster.	10	neg	133	15.116	239.06	[M-H]-	generic	C9H20OS3	Propyl 1-(propylsulfinyl)propyl disulfide	5.6514	5.6514	Unknown	3	6	239.06	[M-H]-	240.068	0.0004518	3.232	Sulfoxides	NIBWKLISDHVING-UHFFFAOYNA-N	O=S(CCC)C(CC)SSCCC								HMDB=HMDB0033071,FooDB=FDB011065	4.4402	2.6102	5.9156	4.6958	0.5755	4.2206	4.5086	3.6173	4.5865	5.3294	0.9387	2.0934	1.5505	2.2095	0.4526	3.3914	1.8723	2.1335	1.1429	1.1167	2.0241	1.9531	1.9721	2.4639	3.0889	3.0327	1.4552	3.2546	4.4512	5.8224	0.898	3.8638	4.7399	4.6413	4.2701	7.8417	68.62412:1621 145.74178:799 178.99162:804 181.89716:16692 206.99661:6441 223.02856:271145
165	pos_422	Simple ID		1	pos	422	7.432	250.147	[M+H]+	genus	C11H23NO3S	hexahomomethionine S-oxide	5.718	11.436	Unknown	3	77	250.147	[M+H]+	249.14	4.1e-05	3.391		QRXRWDDFTQIZAV-UHFFFAOYSA-N	O=C(O)C(N)CCCCCCCCS(=O)C	Plantae Tracheophyta Magnoliopsida	Brassicales Brassicaceae	Arabidopsis thaliana	Carboxylic acids and derivatives	Amino acids, peptides, and analogues	1a	48615	chebi:91226|pmid:25457500|reaxys registry number:28063957	0.0692	0.0626	0.036	0.0322	0.069	0.0752	0.0409	0.0713	0.0607	0.0409	0.3748	0.3769	0.3306	0.3915	0.4869	0.2921	0.4581	0.2945	0.3965	0.3872	0.1588	0.1722	0.1586	0.1848	0.1847	0.191	0.2063	0.3475	0.1468	0.1398	0.1167	0.1082	0.1322	0.0841	0.124	0.1299	55.05418:10338 55.93443:1785 56.04951:37799 56.96477:1398 58.06506:4375 61.01061:4046 65.00534:820 67.05411:24597 68.76765:1896 69.06976:6458 70.06503:10035 74.02354:1921 79.05403:5862 81.06496:1665 81.06978:49366 82.06508:816 82.07345:2342 82.07765:886 84.08067:7185 84.95954:13145 87.02603:1465 87.30635:747 91.05408:950 92.0721:763 93.06985:7786 95.08517:6749 96.92774:667 97.10094:4451 98.09632:13865 109.10117:968 110.09666:787 112.11175:11840 113.04116:754 113.11493:794 117.06937:908 119.08556:1022 121.10104:4837 123.11648:6515 138.12752:7835 140.14325:181106 141.14673:17572 142.15915:2791 145.06458:1107 147.08099:1552 153.9171:826 154.91289:4523 157.10484:1881 158.92784:934 169.2525:774 172.92377:4493 182.90765:1894 183.92418:1060 185.92752:6739 186.131:11040 186.14865:3437 189.11862:3651 190.93309:5411 191.0701:1133 193.08568:3082 197.62801:796 199.92386:1079 200.91841:13738 203.8819:1045 203.93828:14371 204.14148:375964 205.14476:45309 206.13608:14534 208.94016:6187 209.94478:884 218.92831:6533 226.92241:4794 226.95306:9458 227.87903:3692 228.9138:18079 245.8907:1109 246.92349:5645 250.14693:150932
166	pos_209	Simple ID	Other possible annotated peaks for this cluster.	3	pos	209	5.866	166.086	[M+H]+	Standard	C9H11NO2	Phenylalanine|Phenylalanine; (R)-form|Phenylalanine; (S)-form|Phenylalanine; (?)-form	6.3449	12.6898	(IROA) PHENYLALANINE	3	73	166.086	[M+H]+	165.079	0.000155	3.692		COLNVLDHVKWLRT-UHFFFAOYSA-N	O=C(O)C(N)CC1=CC=CC=C1	Animalia Arthropoda Branchiopoda|Animalia Arthropoda Insecta|Animalia Chordata Mammalia|Animalia Nematoda Secernentea|Bacteria Cyanobacteria Cyanophyceae|Bacteria Proteobacteria Alphaproteobacteria|Bacteria Proteobacteria Gammaproteobacteria|Fungi Ascomycota Saccharomycetes|Fungi Ascomycota Schizosaccharomycetes|Plantae Tracheophyta Liliopsida|Plantae Tracheophyta Magnoliopsida	Apiales Araliaceae|Asparagales Iridaceae|Asterales Asteraceae|Brassicales Brassicaceae|Chroococcales Chroococcaceae|Coleoptera Lampyridae|Diplostraca Not assigned|Enterobacteriales Enterobacteriaceae|Fabales Fabaceae|Lepidoptera Nymphalidae|Malpighiales Salicaceae|Poales Poaceae|Primates Hominidae|Pseudomonadales Pseudomonadaceae|Rhabditida Rhabditidae|Rhodobacterales Rhodobacteraceae|Rodentia Muridae|Saccharomycetales Saccharomycetaceae|Schizosaccharomycetales Schizosaccharomycetaceae|Solanales Solanaceae	Arabidopsis thaliana|Astragalus mongholicus|Brassica napus|Caenorhabditis elegans|Cichorium intybus|Crocus sativus|Daphnia|Homo sapiens|Lactuca sativa|Mus|Nicotiana attenuata|Oryza sativa|Panax ginseng|Photinus pyralis|Populus deltoides|Pseudomonas putida|Rattus norvegicus|Ruegeria pomeroyi|Saccharomyces cerevisiae|Salmonella enterica|Schizosaccharomyces pombe|Sea|Solanum|Synechococcus elongatus	Carboxylic acids and derivatives	Amino acids, peptides, and analogues	1a	4612	dnp:HQC15|beilstein registry number:1910407|cas:150-30-1|gmelin registry number:50836|pmid:17439666|reaxys registry number:1910407|wikipedia:Phenylalanine	7.5649	7.8584	6.0782	7.7459	6.0387	7.2719	5.6653	4.4214	8.388	8.4484	23.0869	27.4214	24.1979	21.4152	26.0785	18.9856	20.5843	22.421	18.1767	17.6927	12.1264	11.0418	10.9219	11.2377	11.1165	10.8719	10.6783	11.3397	9.7739	8.6256	7.739	8.931	8.0997	7.1255	6.742	7.2101	53.66025:2802 53.93917:5084 56.96473:4074 68.66261:5173 68.96249:3622 70.94176:3168 71.95175:11842 78.94948:2343 79.05414:13546 79.94855:3137 80.94492:38542 83.92969:21474 84.92682:4841 84.9375:13012 84.95956:944805 85.96291:12795 86.97288:3421 91.05408:5524 93.06969:27433 98.95548:19637 101.94048:5503 102.94801:4754 102.97012:75851 103.05402:105099 103.06087:4010 103.20223:2329 104.05748:5969 105.96277:103930 106.27268:2248 107.04895:48745 107.90585:12488 108.05186:3311 113.96381:3625 114.97056:10872 115.47041:2391 115.97:6026 116.96592:72555 116.97333:3884 117.93471:3607 118.02448:2353 120.08061:2189878 120.9809:4450 121.08401:207586 122.08756:3859 124.95598:4935 125.91661:3201 125.95374:16862 125.96401:16642 125.98605:37140 126.95539:75537 126.96367:4604 131.04887:62945 132.05186:3265 132.96143:2969 137.98689:4081 138.98534:2763 139.98212:60227 140.95084:3527 142.96666:139481 143.96619:15988 143.99664:28471 144.96429:28191 149.05943:28565 149.94125:3857 149.95261:14646 150.10439:2781 154.96918:19393 156.94554:4693 156.95679:4017 165.98219:11956 166.08621:73934 166.12277:2928 166.14169:4391
167	pos_37	Simple ID	Other possible annotated peaks for this cluster.	2	pos	37	1.395	118.123	[M+H]+	genus	C6H15NO	2-Aminoethanol; N,N-Di-Et	4.2295	8.459	Unknown	3	37	118.123	[M+H]+	117.115	4.06e-05	3.245		BFSVOASYOCHEOV-UHFFFAOYSA-N	OCCN(CC)CC				Organonitrogen compounds	Amines	1b	1895	dnp:HFB70|chebi:52153|hmdb:HMDB0033971|unpd:UNPD102755|beilstein registry number:741863|cas:100-37-8|chemspider:13842001|foodb:FDB012202|pmid:12388211|pubchem cid:7497|reaxys registry number:741863|stoff:STOFF_135|wikipedia:2-Diethylaminoethanol	0.1819	0.2043	0.177	0.2105	0.4274	0.2177	0.1814	0.1608	0.2744	0.2369	0.5741	0.4176	0.5432	0.4848	0.6234	0.5187	0.4358	0.4531	0.629	0.508	0.3751	0.2889	0.3656	0.3357	0.3948	0.2908	0.4709	0.2126	0.5757	0.1966	0.3554	0.3525	0.3799	0.3998	0.6059	0.444	53.00217:4602 53.03862:7001 55.05428:70331 55.76394:3338 56.94212:15994 56.96488:4568 58.06512:373913 59.06812:12133 59.07293:478905 60.0761:18027 62.98973:4844 63.32884:3385 65.0053:15128 65.03838:7166 66.50479:3069 68.15178:3364 68.1551:15003 69.2456:3014 69.64081:3338 71.95161:19381 72.93685:16049 76.93275:6695 78.99661:4400 79.05409:35973 90.94736:15834 91.0211:3679 91.05408:378022 92.05698:23328 93.06979:26611 97.00713:5041 101.94968:214118 101.95647:6820 103.05384:43476 104.06192:50832 115.05398:21874 117.06979:101014 118.08601:2350676
168	pos_448	Simple ID		1	pos	448	1.202	265.023	[M-C6H10O4]+	generic	C10H17N7O9S	Gonyautoxin I	6.0783	6.0783	Unknown	3	89	265.023	[M-C6H10O4]+	411.081	-0.0006113	3.62	Saxitoxins, gonyautoxins, and derivatives	CETRDCWBMBILAL-UHFFFAOYNA-N	O=C(OCC1N(O)C(=N)N3CC(OS(=O)(=O)O)C(O)(O)C23(NC(=N)NC12))N								HMDB=HMDB0033506;HMDB0033508,ChEBI=CHEBI:80768,T3DB=T3D4038,FooDB=FDB011559;FDB011561,STOFF=STOFF_8437,UNPD=UNPD137088;UNPD14779;UNPD156855;UNPD181371;UNPD190264	1.3868	1.0387	1.4752	0.9031	1.0165	0.8587	1.1418	0.9027	1.3358	1.4574	0.9811	0.645	0.7286	0.7251	0.7516	0.8958	0.7419	0.7665	0.9263	0.9132	1.1206	1.089	1.1554	1.0122	1.1246	1.0433	1.5775	1.3847	1.5265	1.6382	1.1691	1.0584	1.6277	0.9044	1.1429	1.5492	50.23085:817 55.93449:3131 56.96477:11945 61.35694:679 67.34866:4148 67.35259:3188 68.96489:1122 69.03342:1267 70.06509:1544 71.95177:5060 72.9371:3593 73.02843:770 84.95957:49455 84.96465:1750 85.02831:1053 87.0441:1035 90.94787:808 91.05413:1631 97.02839:1197 98.05973:1796 98.9752:216246 99.97868:3413 100.97116:777 102.9702:3842 105.07005:870 110.97516:105277 111.97853:1191 112.99092:1168 115.64589:757 116.06201:930 116.96632:1471 116.98572:69763 117.98925:1241 119.08534:797 128.98572:79083 129.98872:1788 131.00218:915 131.08521:1815 132.95778:1459 133.0649:1367 134.10526:818 134.99626:15001 140.00243:986 142.04994:807 144.98065:58559 145.98468:1020 146.04385:2475 146.99623:32554 147.08029:1026 147.99977:900 152.98601:984 156.97969:1101 158.99634:52785 159.99959:1560 161.05977:1092 162.99113:49449 163.99452:1097 164.91632:1366 165.00711:1392 166.98251:1202 170.99632:86653 171.9998:5545 174.99115:22364 175.99434:1031 177.00691:29516 178.0112:1153 181.00194:881 182.0808:1447 182.97641:930 188.92355:837 189.00684:58316 190.01053:1879 193.00185:14813 194.97661:1215 198.98479:1042 201.00768:1393 205.00148:20088 206.97813:908 207.01772:3553 209.9209:850 219.01752:11233 223.01265:7975 224.98726:812 237.02798:19715 237.90894:4060 248.11134:7409 248.89337:844 255.03871:1442 265.02301:41119
169	pos_452	Simple ID		1	pos	452	5.457	268.104	[M+H]+	Standard	C10H13N5O4	(2R,3S,4R,5S)-2-(6-aminopurin-9-yl)-5-(hydroxymethyl)oxolane-3,4-diol	8.4451	16.8902	(IROA) ADENOSINE	3	34	268.104	[M+H]+	267.097	0.0001303	5.219		OIRDTQYFTABQOQ-CDACIVGJNA-N	OCC3OC(N2C=NC1=C(N=CN=C12)N)C(O)C3(O)	Animalia Cnidaria Anthozoa|Plantae Tracheophyta Liliopsida|Plantae Tracheophyta Magnoliopsida|Plantae Tracheophyta Polypodiopsida	Alcyonacea Ellisellidae|Alcyonacea Subergorgiidae|Asparagales Amaryllidaceae|Asparagales Iridaceae|Asparagales Orchidaceae|Asterales Asteraceae|Asterales Campanulaceae|Brassicales Brassicaceae|Brassicales Capparaceae|Cucurbitales Cucurbitaceae|Dioscoreales Dioscoreaceae|Fabales Fabaceae|Gentianales Loganiaceae|Lamiales Acanthaceae|Laurales Lauraceae|Liliales Liliaceae|Poales Poaceae|Polypodiales Pteridaceae|Sapindales Rutaceae	Acanthus ebracteatus|Acanthus ilicifolius|Adiantum lunulatum|Allium tuberosum|Arabidopsis thaliana|Atractylodes lancea|Capparis flavicans|Cassytha filiformis|Citrus|Codonopsis|Crocus sativus|Cucumis sativus|Dioscorea|Fritillaria cirrhosa|Gastrodia elata|Junceella juncea|Oxytropis myriophylla|Strychnos lucida|Subergorgia suberosa|Zea mays			1a	134514	knapsack:C00007444|cas:58-61-7	12.8705	6.9085	13.6007	6.8667	5.5134	6.7847	7.8142	5.8728	6.8145	8.7714	4.7651	3.9085	4.8555	4.1469	3.9202	4.1659	4.2586	3.9544	4.4938	5.0318	8.3505	8.1649	7.3855	7.1187	7.4563	7.5215	13.2797	10.5136	9.2692	16.3068	10.2486	10.4273	19.2509	9.7216	20.0565	18.6354	51.68762:867 53.91077:739 55.01799:5855 55.93443:1073 57.03348:9084 61.02839:838 67.59489:939 68.86294:899 68.86713:1514 69.03329:3415 71.01257:1154 73.02818:3580 74.93625:738 84.9596:11725 85.02816:5163 94.0396:4022 97.02838:1168 102.96992:1319 103.0381:969 119.035:9891 133.04842:971 136.06161:1696560 137.04453:4934 137.05635:11889 137.06621:95059 188.89551:3532 216.89174:6439 217.89073:1236 234.90056:3937 244.88625:8799 244.92244:1361 245.88707:1208 246.88197:1333 268.10379:129717
170	pos_462	Simple ID		1	pos	462	15.592	272.258	[M+H]+	genus	C16H33NO2	2-Amino-4-hexadecene-1,3-diol|2-Amino-4-hexadecene-1,3-diol; (2R,3S,4E)-form|2-Amino-4-hexadecene-1,3-diol; (2S,3R,4E)-form	5.7794	11.5588	Unknown	3	53	272.258	[M+H]+	271.251	5.7e-06	3.243		BTUSGZZCQZACPT-OUKQBFOZSA-N	OCC(N)C(O)C=CCCCCCCCCCCC	Animalia Arthropoda Insecta	Diptera Muscidae	Musca domestica	Organonitrogen compounds	Amines	1b	913254	dnp:JFB37	0.3404	0.4313	0.3903	0.4097	0.3933	0.3519	0.3379	0.3819	0.4229	0.4945	0.6887	0.4602	0.453	0.704	0.4259	0.2597	0.5175	0.2635	0.4419	0.5755	0.5344	0.5191	0.481	0.4681	0.4673	0.4364	0.5553	0.6736	0.8338	0.7866	0.692	0.6529	0.444	0.4794	0.5813	0.71	53.00225:1416 53.05105:771 54.74047:839 56.96463:2999 57.06701:771 57.06991:39683 58.06513:90329 58.07307:1665 59.06831:3075 68.88853:1305 71.08543:16232 71.95145:795 72.93689:1562 74.05985:1174 83.08525:921 84.40376:621 84.95957:26736 85.10132:5924 85.90996:658 102.05481:1442 102.96985:1540 104.0704:75283 105.07378:1779 109.61681:652 125.98663:779 126.27983:804 142.88049:643 152.96442:1077 158.92668:1105 161.4529:755 174.90031:773 191.88084:894 192.91035:2892 205.56256:1095 207.8757:2809 208.88261:928 208.95461:10829 209.95218:1346 220.90491:728 224.89825:1105 226.96548:1733 230.89142:3008 231.97113:1642 232.92802:3239 246.00426:826 248.87784:854 248.90141:4389 250.87804:807 250.94101:888 263.08365:1524 266.90991:1364 267.93103:803 272.25824:270671
171	pos_472	Simple ID		1	pos	472	7.675	277.166	[M+H]+	generic	C14H20N4O2	4-Hydroxycinnamoylagmatine	7.1066	7.1066	Unknown	3	66	277.166	[M+H]+	276.159	0.0001023	3.267	Coumaric acids and derivatives	AKIHYQWCLCDMMI-VMPITWQZSA-N	O=C(C=CC1=CC=C(O)C=C1)NCCCCNC(=N)N								HMDB=HMDB0033460,KNApSAcK=C00028060,ChEBI=CHEBI:32818;CHEBI:58644;CHEBI:86078;CHEBI:86080;CHEBI:86083;CHEBI:86085,FooDB=FDB011502,PubChem=25245514;5280691,PlantCyc=N-4-GUANIDINOBUTYL-4-HYDROXYCINNAMAMID,UNPD=UNPD159410;UNPD99005	0.7135	0.4101	0.0634	0.2948	0.1145	0.1846	0.472	0.0299	0.2459	0.0739	0.476	0.5264	0.3502	0.3841	0.41	0.5594	0.504	0.518	0.3376	0.4528	0.5685	0.5422	0.5306	0.469	0.5242	0.494	0.6034	1.0634	0.9921	1.0509	0.8539	1.0392	0.9976	1.37	0.7059	0.893	55.9343:3410 56.96473:7612 60.05563:13336 68.80012:2402 68.90858:825 70.0649:736 70.50399:768 72.08065:50808 72.9369:1334 73.08411:3162 84.08057:942 84.95959:32733 89.10725:10363 91.05409:11997 92.05733:1131 97.0759:6336 98.05953:1208 102.97005:3176 104.0421:802 114.10239:81358 115.08623:11216 115.10579:4681 119.04897:62960 120.05245:3911 120.08039:3958 131.12888:17758 134.32489:794 147.04385:421330 148.04726:42307 148.05679:797 149.02328:4196 149.04924:1980 157.10811:1605 173.02344:5405 176.07129:1260 180.88776:4875 191.01764:1281 191.03391:35303 197.89073:6190 213.88707:1190 213.92244:1246 214.20914:825 215.9017:5343 217.13358:14256 218.11734:17485 218.13666:1893 219.05704:3416 227.87886:5291 228.90758:880 232.87642:1013 235.14493:3508 237.86813:847 237.90836:11125 245.89041:1524 253.87976:8319 254.87796:1461 254.90996:974 255.87442:18106 255.91727:1354 260.1391:28958 260.16507:1562 261.14279:4112 262.1077:3128 273.88495:6444 276.89734:4769 277.16568:262264
172	pos_473	Simple ID		1	pos	473	8.179	277.166	[M+H]+	generic	C14H20N4O2	4-Hydroxycinnamoylagmatine	6.9598	6.9598	Unknown	3	61	277.166	[M+H]+	276.159	0.0001023	3.044	Coumaric acids and derivatives	AKIHYQWCLCDMMI-VMPITWQZSA-N	O=C(C=CC1=CC=C(O)C=C1)NCCCCNC(=N)N								HMDB=HMDB0033460,KNApSAcK=C00028060,ChEBI=CHEBI:32818;CHEBI:58644;CHEBI:86078;CHEBI:86080;CHEBI:86083;CHEBI:86085,FooDB=FDB011502,PubChem=25245514;5280691,PlantCyc=N-4-GUANIDINOBUTYL-4-HYDROXYCINNAMAMID,UNPD=UNPD159410;UNPD99005	0.2551	0.1645	0.0309	0.1314	0.0458	0.0896	0.1598	0.0224	0.1377	0.0437	0.6044	0.7183	0.4683	0.3862	0.6023	0.7047	0.9008	0.4623	0.4366	0.7352	0.3385	0.3406	0.3092	0.313	0.3146	0.3107	0.3816	0.4863	0.3904	0.3356	0.451	0.3766	0.3599	0.7812	0.2865	0.2913	53.03841:771 55.93432:3531 56.96484:7618 57.93473:999 60.05557:3467 67.90347:4914 70.06467:878 71.95158:1038 72.08067:10713 72.93681:1595 84.95959:34137 88.95229:836 89.10701:936 91.05396:5557 97.07558:1177 98.05998:1774 102.93614:698 102.97008:3199 112.08736:930 114.10237:35269 114.11022:1450 115.08646:12811 115.10555:1936 116.96587:1158 119.04895:24966 120.05234:1307 131.12881:3621 147.04388:226024 148.04739:21754 149.02301:4262 149.26236:861 157.10768:907 161.46042:866 170.61278:773 179.8801:884 180.888:4299 197.89079:8027 201.92282:976 214.8687:939 214.89328:1197 215.90097:7230 217.13306:11677 218.11768:13364 218.13647:2397 219.056:962 219.12076:1383 227.87878:6345 235.14333:1150 237.90775:10369 245.89061:1970 253.8808:6184 254.88339:1292 254.91129:1940 255.87456:17302 255.9176:3116 260.13968:15316 261.14279:1772 271.94391:957 273.88498:7017 276.89716:3193 277.16568:138794
173	pos_478	Unknown compound		1	pos	478	12.746	279.117	[M+H]+	Unknown																								1.0779	0.0458	1.3592	0.0225	0.0081	0.0509	0	0.0259	0.1905	0.4388	0	0	0	0	0	0	0	0	0	0.0046	0.178	0.1994	0.1955	0.1865	0.1779	0.1665	0.2282	0.0309	0.0364	0.8612	0.0324	0.0411	0.7832	0.0393	0.0454	0.4619	55.01784:1198 55.0542:6709 56.96479:24831 57.03345:8702 57.06976:2014 57.51131:1072 59.54807:1077 60.49609:1093 61.02821:2855 67.05416:9670 68.38368:4882 69.03336:2681 69.06684:1274 69.06981:20111 71.04914:1166 71.08539:1163 71.45669:1057 73.02823:7263 73.7454:1109 75.00949:2585 79.05402:7459 81.06975:23009 83.04873:1327 84.01512:9110 84.95957:78999 85.02818:4952 91.03883:4464 91.05402:5065 93.02034:1682 93.06963:10639 95.08533:14554 97.02838:12621 98.97511:13824 99.04369:1183 100.99084:2872 102.97009:2609 105.0695:1380 107.0488:1277 107.08556:2241 108.01515:9238 109.02245:4798 109.06466:1784 109.10098:1538 110.01227:1989 112.99063:5112 116.98569:4676 117.02002:9909 118.02781:1986 119.01752:7018 121.10094:7827 124.57661:1075 127.03946:1494 128.02327:1110 131.00134:42649 131.08508:2633 133.10078:1097 138.02525:1458 138.04364:1454 143.88181:4779 144.06158:2172 144.8893:1586 147.03079:22441 147.5313:1677 149.0121:39419 149.02332:5240 149.05359:1737 149.09627:2230 151.05077:1365 156.03587:28326 156.53726:2138 156.88985:6430 158.06084:1171 158.99648:6650 161.01173:1420 162.85657:1909 163.05096:6573 166.05643:1457 167.02286:5985 167.54399:1136 170.07733:2915 172.02785:2087 172.05685:6886 174.90028:15338 175.02679:2065 177.00676:5543 191.02269:2837 192.91068:24752 193.91202:1302 197.91631:2222 198.09036:28326 198.59193:6384 201.04443:2600 203.02278:1689 206.88708:1859 207.09575:16328 210.92245:11240 213.07913:10500 215.92719:17485 216.08267:16327 216.58408:2265 216.92767:1875 216.9502:5834 217.03767:1263 218.60315:2778 219.01903:1388 219.0562:1398 219.89819:5148 220.17677:5182 223.07268:2335 225.0799:5618 227.87962:10500 229.87648:2038 230.08058:1300 231.09093:4863 232.87726:2434 233.93681:6664 234.9619:4287 237.86369:1671 237.90814:27259 241.07413:2409 244.07698:12762 244.57843:1732 245.89064:1306 255.87437:32154 255.91713:2056 257.06992:1615 257.87195:12641 269.07031:1216 270.11359:1574 273.88452:8889 274.90472:1911 275.88275:1776 278.89151:2092 279.11697:335730
174	pos_487	Simple ID		1	pos	487	5.502	284.099	[M+H]+	Standard	C10H13N5O5	Isoguanosine	6.4571	12.9142	(IROA) GUANOSINE	3	26	284.099	[M+H]+	283.092	4.5e-05	3.859		MIKUYHXYGGJMLM-UHFFFAOYSA-N	OC1=NC(N)=C2N=CN(C2(=N1))C3OC(CO)C(O)C3(O)	Animalia Mollusca Gastropoda|Plantae Tracheophyta Magnoliopsida	Malpighiales Euphorbiaceae|Nudibranchia Discodorididae	Croton tiglium|Diaulula sandiegensis	Purine nucleosides		1b	944205	dnp:BVP02	0.7002	0.4625	0.7172	0.4919	0.3914	0.4147	0.496	0.3221	0.4652	0.5309	0.532	0.4553	0.441	0.5332	0.4425	0.4628	0.4785	0.4892	0.5771	0.5478	0.5787	0.5383	0.5543	0.5057	0.5223	0.4846	0.6995	0.5206	0.5332	0.8949	0.5986	0.5249	0.8716	0.488	1.5548	0.9678	55.9344:1467 56.96485:1125 67.93483:1472 68.87039:920 72.93686:664 75.06693:596 84.95973:6456 100.85654:692 110.03465:1675 119.59622:667 130.41797:660 135.02986:4657 152.05661:125608 153.04155:6550 153.06123:6111 171.31898:750 182.02652:987 203.88217:1225 206.86156:776 243.85312:848 243.87782:755 261.87769:1035 262.85275:821 274.8837:916 284.0986:792 284.29507:1326
175	pos_488	Simple ID		1	pos	488	14.819	284.127	[M+H]+	generic	C17H17NO3	N-(p-Hydroxyphenyl)ethyl p-hydroxycinnamide	5.9314	5.9314	Unknown	3	128	284.127	[M+H]+	283.121	0.0008199	3.15	Coumaric acids and derivatives	RXGUTQNKCXHALN-BJMVGYQFSA-N	O=C(C=CC1=CC=C(O)C=C1)NCCC2=CC=C(O)C=C2								HMDB=HMDB0039521,KNApSAcK=C00027418;C00028801;C00034085,ChEBI=CHEBI:65665,FooDB=FDB004679;FDB019132;FDB020357;FDB031080,PubChem=5372945,PlantCyc=CPD-8943,UNPD=UNPD127539;UNPD41257;UNPD213692,BLEXP=BLEXPDB00000089322	0.6999	0.3463	0.3229	0.1577	0.107	0.1719	0.1277	0.0873	0.4305	0.3256	0.0119	0.0217	0.0364	0.0495	0.0669	0	0.0521	0.0066	0.0493	0.1627	0.1881	0.1952	0.2408	0.2022	0.2264	0.1627	0.4337	0.3236	0.2486	0.8289	0.1568	0.1429	0.7753	0.1204	0.3944	0.6654	55.05413:4763 56.96479:18239 57.0696:994 61.02815:1287 66.81858:946 67.05394:5141 68.86018:1437 69.03325:1859 69.06981:8289 72.93699:1198 73.02814:1294 74.93709:1007 79.05421:1953 81.06992:6741 83.04885:1434 83.08528:1597 84.95956:20278 85.02821:1809 91.05402:4331 93.06962:5813 95.049:1675 95.08515:4964 97.02818:4443 97.06457:836 97.10074:926 98.97514:15741 100.99057:3843 102.96984:1671 105.06962:5964 107.0491:1561 107.08516:4079 109.06438:1955 109.10086:1573 110.97514:1599 112.99056:7796 115.96375:1808 116.9715:4646 116.98563:4099 119.08514:3906 121.06464:1496 121.10134:1134 124.99045:1121 128.98573:1342 131.00134:28180 131.08536:3906 133.1008:4220 135.1161:1050 136.93462:921 140.98618:1333 143.00133:4290 145.10129:1768 146.90443:1132 147.07974:1153 148.89856:1204 149.01193:28704 149.09645:1006 150.01604:1055 152.92998:1311 154.06548:1101 158.99615:5237 161.01198:3923 163.90768:1457 164.91629:1397 164.92995:7146 165.06747:1116 167.0222:2088 168.08069:1435 168.92459:4172 170.94093:1191 172.02768:1117 173.09779:942 175.08783:4146 177.00586:4381 177.08504:3918 180.96133:7624 184.09276:3766 186.09038:1457 186.9355:1662 188.09604:1643 188.59427:1124 191.02309:1364 192.96104:21838 192.99739:1426 197.10033:1029 198.97134:1425 202.89581:1836 203.02287:1344 203.1008:41793 203.60295:9698 204.10345:1516 209.88441:1304 210.88297:5493 210.97214:4731 212.10625:15619 212.60815:2132 215.10294:1183 219.01691:1793 219.87659:1051 219.89671:2200 220.86659:1297 220.9053:5094 220.99266:25180 221.99388:1810 222.89896:920 223.61375:5629 228.89481:1189 232.89769:1139 233.89983:8276 237.88692:938 237.90738:9528 238.87843:5402 238.91298:1490 239.00331:7519 243.88307:2172 244.00851:43922 245.00896:4591 253.11389:984 255.91805:1563 256.8891:1057 260.89587:1358 260.92499:2049 261.89493:10910 275.1221:5537 275.20001:5739 276.20343:1385 284.12717:242965 284.23639:14514 284.29297:2134
176	pos_443	Unknown compound		6	pos	443	7.445	261.131	[M+Na]+	Unknown																								1.5872	1.3139	1.1006	1.2397	7.7705	1.0216	1.3885	1.0003	3.0957	2.1085	1.9593	1.1281	1.1226	1.0648	2.2728	1.4954	0.9727	0.932	0.913	1.5947	13.2455	11.857	11.6877	11.9605	11.2733	13.2679	1.638	1.4634	1.2598	1.2625	3.0871	1.2761	1.2347	1.3336	1.7915	1.6469	56.96486:6645 65.89337:719 68.25677:3395 71.98984:1784 72.50626:856 84.95954:33225 97.13739:985 102.96992:1934 107.97151:705 114.03698:6916 123.02277:1634 127.88653:1868 139.11954:783 144.88927:1405 145.89731:1475 146.90488:1503 161.89125:1589 162.90036:849 163.90721:3579 164.9162:1656 178.03484:1392 181.91824:4167 193.63068:1005 219.89752:7543 220.90457:1076 237.90819:43031 237.93265:1390 238.87422:1212 238.91177:3041 251.85992:1540 255.91899:7270 256.88232:3336 260.92487:1810 261.13052:864451
177	pos_490	Simple ID		1	pos	490	6.033	286.092	[M+H]+	generic	C12H15NO7	Buchananine	5.8048	5.8048	Unknown	3	28	286.092	[M+H]+	285.085	0.0001283	3.162	Pyridinecarboxylic acids	ASJDJBXXEHTEBW-UNIKAPENNA-N	O=C(OCC1OC(O)C(O)C(O)C1(O))C=2C=NC=CC=2								KNApSAcK=C00002025,ChEBI=CHEBI:3202,UNPD=UNPD107750	0.061	0.0571	0.0282	0.0417	0.0487	0.0576	0.0038	0.0249	0.034	0.0348	2.1463	1.8797	1.6139	1.8011	2.2655	1.7389	1.9612	1.7611	1.7431	1.4155	0.6179	0.5791	0.5593	0.5914	0.5664	0.5761	0.0164	0.0472	0.0313	0.0403	0.01	0.0296	0.0246	0.0258	0.0175	0.01	55.93444:830 56.96479:676 59.47448:615 63.41698:611 68.18033:3675 69.03323:1196 70.06504:9608 72.93699:1150 84.95968:9852 85.02811:5067 86.09624:898 94.17775:658 102.97005:709 112.07558:8746 119.96052:735 124.03914:52930 125.04253:4571 136.26254:702 140.07014:5944 145.04886:730 157.09822:848 162.78084:718 220.88258:1022 225.8891:713 226.89215:1450 263.87003:649 263.90741:914 264.87396:1131
178	pos_492	Simple ID		1	pos	492	5.291	286.092	[M+H]+	generic	C12H15NO7	Buchananine	7.4444	7.4444	Unknown	3	33	286.092	[M+H]+	285.085	2.83e-05	4.271	Pyridinecarboxylic acids	ASJDJBXXEHTEBW-UNIKAPENNA-N	O=C(OCC1OC(O)C(O)C(O)C1(O))C=2C=NC=CC=2								KNApSAcK=C00002025,ChEBI=CHEBI:3202,UNPD=UNPD107750	0.0118	0.0191	0.0058	0.0222	0.0144	0.0086	0.0029	0.0037	0.0036	0.0215	0.9845	0.8527	0.7245	0.8014	0.9365	0.6977	0.8424	0.7003	0.8033	0.7917	0.3025	0.2626	0.2519	0.2491	0.2921	0.2506	0.0265	0.0294	0.0318	0.0301	0.024	0.033	0.0347	0.0247	0.033	0.0317	56.76912:663 56.96489:1139 60.91379:705 63.00742:758 68.61768:2488 68.62157:592 70.06473:776 72.93711:1261 78.03365:3192 79.04154:794 80.04939:14941 84.95958:8855 87.9863:748 94.99265:821 96.04414:8032 102.97005:759 124.03918:639858 125.03432:1651 125.04264:45162 126.04354:2771 155.21608:669 168.95665:908 185.50563:754 206.8616:1071 208.88274:1299 210.74751:929 226.89294:1534 232.38698:754 262.85471:1364 263.90622:1443 264.87552:1367 264.90588:1417 286.09195:146672
179	pos_500	Simple ID	Other possible annotated peaks for this cluster.	2	pos	500	7.555	298.097	[M+H]+	Standard	C11H15N5O3S	5-methylthioadenosine	6.7069	13.4138	(IROA) METHYLTHIOADENOSINE	3	38	298.097	[M+H]+	297.09	0.0002368	4.056		WUUGFSXJNOTRMR-IOSLPCCCSA-N	OC3C(O)C(OC3(N2C=NC1=C(N=CN=C12)N))CSC	Animalia Chordata Mammalia|Animalia Myxozoa Myxosporea|Bacteria Proteobacteria Gammaproteobacteria|Fungi Ascomycota Saccharomycetes|Plantae Bryophyta Bryopsida|Plantae Bryophyta Sphagnopsida|Plantae Chlorophyta Chlorophyceae|Plantae Marchantiophyta Marchantiopsida|Plantae Tracheophyta Liliopsida|Plantae Tracheophyta Lycopodiopsida|Plantae Tracheophyta Magnoliopsida	Alismatales Araceae|Alismatales Zosteraceae|Apiales Apiaceae|Asparagales Asparagaceae|Asterales Asteraceae|Bivalvulida Myxidiidae|Brassicales Brassicaceae|Brassicales Caricaceae|Caryophyllales Amaranthaceae|Caryophyllales Caryophyllaceae|Chlorococcales Coccomyxaceae|Cucurbitales Cucurbitaceae|Enterobacteriales Enterobacteriaceae|Fabales Fabaceae|Funariales Funariaceae|Gentianales Apocynaceae|Lamiales Phrymaceae|Malvales Malvaceae|Marchantiales Marchantiaceae|Poales Bromeliaceae|Poales Poaceae|Primates Hominidae|Ranunculales Ranunculaceae|Rodentia Muridae|Rosales Rosaceae|Saccharomycetales Saccharomycetaceae|Sapindales Rutaceae|Saxifragales Crassulaceae|Selaginellales Selaginellaceae|Solanales Solanaceae|Sphagnales Sphagnaceae|Volvocales Volvocaceae|Zingiberales Musaceae	Aegilops tauschii|Ananas comosus|Aquilegia coerulea|Arabidopsis halleri|Asparagus officinalis|Brassica rapa|Capsella grandiflora|Capsicum annuum|Carica papaya|Catharanthus roseus|Citrus|Coccomyxa|Corchorus capsularis|Cucumis sativus|Daucus carota|Dianthus caryophyllus|Escherichia coli|Eutrema salsugineum|Glycine max|Gossypium raimondii|Helianthus annuus|Homo sapiens|Kalanchoe laxiflora|Leersia perrieri|Malus|Marchantia polymorpha|Mimulus|Mus|Musa acuminata|Oryza glaberrima|Oryza rufipogon|Oryza sativa|Panicum hallii|Panicum virgatum|Physcomitrella patens|Prunus persica|Rosa multiflora|Saccharomyces cerevisiae|Selaginella moellendorffii|Solanum tuberosum|Sorghum bicolor|Sphagnum fallax|Spinacia oleracea|Spirodela polyrhiza|Theobroma cacao|Triticum urartu|Volvox|Zostera marina	5'-deoxyribonucleosides	5'-deoxy-5'-thionucleosides	1a	43824	chebi:17509|hmdb:HMDB0001173|npatlas:NPA008075|plantcyc:5-METHYLTHIOADENOSINE|unpd:UNPD190794|bigg:34127|bmdb:BMDB01173|cas:2457-80-9|chemspider:388321|drugbank:DB02282|foodb:FDB022465|kegg compounds:C00170|kegg ligand:C00170|metabolights:MTBLC17509|metacyc:5-METHYLTHIOADENOSINE|metlin:3425|pdb:MTA|pmid:12244041|pubchem cid:439176|reaxys registry number:42420|refmet:5'-Methylthioadenosine|smpdb:PW_C000910|ymdb:YMDB00178	1.2303	1.4626	1.4532	1.204	1.5628	1.4597	1.2613	1.518	1.2603	1.187	1.0695	1.0363	1.1006	0.9815	1.1912	1.023	1.0328	1.0709	0.8899	1.1404	1.1691	1.1135	1.0459	1.1067	1.0157	1.0686	1.3329	1.3154	1.0213	1.2214	1.5797	1.2099	1.1887	1.0748	1.0068	1.1233	55.93444:1041 56.9647:1887 57.03347:1821 61.01058:84249 62.01386:1635 63.0064:1619 67.81198:5678 69.0334:7681 70.06492:1553 71.01249:1103 72.93667:1111 75.02615:43709 77.0218:1011 84.95943:10885 92.02412:916 94.03991:5606 97.02822:25176 97.13596:961 103.02095:6779 119.03493:12465 135.05457:857 136.06158:1829090 137.06593:93839 137.65839:1102 145.03166:21603 147.3416:952 158.92662:1012 163.0421:28506 180.88791:3586 197.89087:3847 213.88457:1120 215.90182:4102 238.07578:1615 253.88037:4950 276.86676:815 276.89648:7156 280.53345:991 298.09637:92852
180	pos_508	Simple ID		1	pos	508	7.052	302.196	[M+H]+	generic	C15H27NO5	Floridimine	6.3091	6.3091	Unknown	3	51	302.196	[M+H]+	301.189	9.94e-05	3.493	Pyrrolizidines	QRVKSRGLONTBPX-VTTZNTHLNA-N	O=C(OCC2CCN1CCCC12)C(O)(C(O)C)C(O)(C)C								KNApSAcK=C00026191;C00026193,UNPD=UNPD131754;UNPD149260	0.4763	0.7645	0.565	0.3879	0.4794	0.5107	0.5576	0.5291	0.5844	0.7124	0.6862	0.7927	0.6588	0.8263	0.78	0.7442	0.7216	0.6458	0.6811	0.698	0.6062	0.5742	0.5121	0.6114	0.5756	0.6213	0.6685	0.6415	0.4617	0.6131	0.384	0.6908	0.5845	0.8325	0.7234	0.6433	51.65408:757 55.93452:934 57.06981:4612 58.06512:11739 60.04428:2011 62.05995:34153 63.92841:1140 67.0541:10608 68.25492:3808 69.06966:2116 72.37187:783 72.93699:1520 79.05386:2096 81.06975:82849 82.07307:5161 84.08064:49018 84.9595:10166 85.06459:8037 85.08431:2796 86.09634:1705 86.41615:967 95.08533:11797 96.08876:1104 101.02309:5568 102.09114:495094 103.08813:2038 103.09433:27732 120.93711:756 121.1012:959 123.11661:116845 124.12011:11557 127.61433:866 128.10666:21671 129.11035:1271 180.88857:880 184.16985:3640 197.89059:1917 203.88612:952 208.88332:5371 215.90039:1323 224.89796:867 226.89371:7404 228.89915:1245 241.14107:1215 256.8873:1391 274.90582:5056 278.89572:1657 279.84415:1106 280.86804:3307 292.9133:1206 302.19583:305948
181	pos_517	Unknown compound		1	pos	517	6.329	306.1	[M+H]+	Unknown																								0	0	0	0	0	0	0	0	0	0	0.8311	0.6541	0.5163	0.6033	0.7792	0.6113	0.6693	0.6163	0.6824	0.5839	0.2219	0.2039	0.2173	0.1929	0.2054	0.1842	0	0	0	0	0	0	0	0	0	0	50.86212:786 55.25638:736 57.03349:5111 58.16209:753 58.99502:1484 59.04937:985 61.02841:10237 61.90076:812 65.03838:7726 66.7724:681 67.23877:778 68.04929:10682 68.1545:1831 69.03338:30589 70.06505:1217 71.01263:1310 71.04893:3677 73.02823:6813 76.02148:1169 81.03347:7727 81.1993:703 83.01268:1390 84.95941:7349 85.0106:10292 85.02829:73804 86.03156:3240 87.04391:8313 87.84907:878 91.03909:2333 97.02827:15283 98.00565:9878 99.02066:1123 99.02623:17195 99.04406:6578 101.02277:1642 103.0388:5676 109.02808:5729 113.02905:10040 115.0387:928 126.03703:127595 127.03777:18110 127.04645:4256 128.03287:5779 144.04762:486061 145.0509:43497 146.04324:20162 146.05348:2456 172.0419:744 186.05803:15584 187.7682:985 269.76263:747 282.83975:1207 283.83716:1249 283.87018:1173 288.08978:1438 306.10022:108471
182	pos_520	Simple ID		1	pos	520	1.913	308.091	[M+H]+	Standard	C10H17N3O6S	glutathione	7.3288	14.6576	(IROA) GLUTATHIONE REDUCED	3	66	308.091	[M+H]+	307.084	8.27e-05	4.217		RWSXRVCMGQZWBV-IOMOGOHMNA-N	O=C(O)CN=C(O)C(N=C(O)CCC(N)C(=O)O)CS	Bacteria Proteobacteria Gammaproteobacteria|Plantae Tracheophyta Magnoliopsida	Brassicales Brassicaceae|Enterobacteriales Enterobacteriaceae|Fabales Fabaceae	Arabidopsis thaliana|Escherichia coli|Vicia faba			1a	173046	knapsack:C00001518|cas:70-18-8	0.342	0.7033	0.3212	1.2073	0.2944	0.8728	1.0464	0.78	1.071	0.6417	0.1612	0.1727	0.1344	0.1617	0.1503	0.2637	0.2137	0.1913	0.1546	0.1877	0.3035	0.2937	0.2937	0.3415	0.3803	0.3803	0.1011	0.2094	0.3472	0.1562	0.1506	0.3152	0.2104	0.5777	0.0636	0.0573	51.94002:823 56.04948:6081 58.99501:45114 59.99859:716 60.99082:886 61.17091:665 68.89085:1300 76.02147:293202 76.03902:10423 77.02111:2364 77.02488:5939 78.01727:10188 80.04935:2783 83.06046:2996 84.0443:132092 84.95963:3708 85.02819:1133 85.04766:5047 86.98983:10936 88.02145:3465 98.97525:1100 99.86789:681 102.05481:4413 102.83835:771 110.40034:688 114.03728:5014 114.05437:1301 115.97448:753 116.01634:62381 117.01972:1330 118.01192:1832 130.04982:42683 131.05368:1508 136.06189:2773 141.0481:6743 142.03206:27048 143.03569:1121 143.06383:1193 144.01132:28087 144.02875:936 145.01413:1164 146.02652:1422 162.02179:104887 163.02502:6308 164.0177:3739 170.02681:9771 179.04837:161656 180.05171:11016 181.04335:6963 187.05339:6300 199.05507:1092 215.04869:6349 218.8683:10228 219.86913:862 233.05899:48955 234.06261:3709 235.05331:915 236.8759:794 244.0752:5350 245.05896:10155 246.06271:783 258.86197:1343 276.87378:857 290.07867:2721 291.06586:7316 308.09244:32977
183	pos_524	Unknown compound		2	pos	524	6.411	313.089	[M+H]+	Unknown																								0	0	0	0	0	0	0	0	0	0	0.4162	0.3945	0.3408	0.4308	0.5107	0.3914	0.3984	0.4017	0.5552	0.5216	0.1396	0.1239	0.1123	0.1165	0.119	0.1331	0	0	0	0	0	0	0	0	0	0	53.30688:714 55.93436:840 56.99171:633 68.59922:1589 68.60243:1061 84.08042:903 84.95963:6038 102.96981:682 105.9346:812 111.04388:1553 129.10234:853 203.05264:4292 218.86786:4301 234.98961:687 276.87527:770 289.87134:1195 291.86844:1104 313.08917:228543
184	pos_128	Simple ID		7	pos	128	6.006	146.063	[M+H]+	genus	C6H11NOS	5-[(R)-methanesulfinyl]pentanenitrile	5.0441	10.0882	Unknown	3	39	146.063	[M+H]+	145.056	1.14e-05	3.54		FGYQUFZANKOISC-UHFFFAOYNA-N	N#CCCCCS(=O)C	Plantae Tracheophyta Magnoliopsida	Brassicales Brassicaceae	Arabidopsis thaliana	Sulfoxides		1a	164968	knapsack:C00007667|unpd:UNPD220135	10.4127	7.3516	11.9081	4.6516	16.5421	18.545	6.3464	9.4255	10.6314	16.285	4.9124	4.0902	4.5019	4.7266	4.7925	5.9771	3.8517	4.8701	3.9601	4.761	12.7112	11.8801	10.8348	10.7662	11.4835	11.4195	24.8375	13.5505	10.626	43.1117	15.832	17.3569	26.6855	10.4384	12.82	43.0238	52.48691:1390 53.03845:2893 55.05426:42167 56.05749:2236 58.99474:2097 61.01057:46094 62.01379:1976 64.92695:5628 65.00545:20082 66.75111:1454 67.05397:2245 68.25311:6478 70.06476:8277 72.04392:1527 75.02602:9023 81.0333:13204 82.06494:36975 83.06822:1574 84.04424:1749 87.02168:1602 87.02617:29672 88.02917:1481 88.9518:1519 89.0219:2182 91.05405:5935 98.0599:31005 100.07497:1888 101.04173:49153 103.03754:2768 103.9305:1369 104.88982:6524 105.91077:1384 108.24754:1315 118.06484:19417 119.08508:2688 123.96407:28329 129.03642:12262 145.91656:2553 146.06082:173713
185	pos_527	Unknown compound		2	pos	527	7.76	316.212	[M+H]+	Unknown																								0.9072	0.8259	0.6137	0.7567	0.6194	0.5364	0.5789	0.5056	0.9637	0.7474	0.5174	0.4222	0.3973	0.447	0.4586	0.4584	0.4148	0.3949	0.3744	0.3683	0.5388	0.5132	0.4898	0.5054	0.5128	0.4917	0.4443	0.5564	0.7392	0.7636	0.4154	0.5415	0.7077	0.3477	0.3817	0.5359	50.91925:614 55.01783:5534 55.0542:1369 56.96469:1120 57.06738:970 57.06989:20325 58.06484:816 59.01307:824 59.0489:4297 62.0598:3236 67.0542:6020 68.3826:1813 70.06478:1149 81.06976:16895 82.07314:1009 83.08524:7029 84.08064:33929 84.9595:5515 85.06467:44997 85.08385:1747 86.06773:1833 87.04388:10250 95.08524:1825 98.05999:1359 99.04385:70073 100.04681:3017 102.09116:34187 103.09454:915 104.36122:793 115.03874:51735 116.04191:2946 123.11657:13921 124.03906:889 126.05419:6889 128.10631:3598 144.06517:9933 158.0806:950 159.06493:98379 160.06821:7369 161.0694:908 176.09151:47092 177.09465:3106 178.09564:976 184.16965:4264 201.90915:758 204.37247:835 216.1228:198385 217.12611:21536 218.1293:1311 242.13847:788 260.14929:4045 293.86514:1749 293.89691:894 294.86014:1285 299.87103:995 305.10089:1533 316.21149:333657
186	pos_528	Unknown compound		1	pos	528	8.225	316.212	[M+H]+	Unknown																								1.065	1.0869	1.0971	1.0179	1.1068	0.9458	0.9006	0.8788	1.275	1.2334	1.1345	0.9838	0.8469	1.1717	1.0438	0.8962	0.8948	0.9096	0.9587	0.8968	0.9572	0.9949	0.8806	0.9687	0.843	0.8598	1.0582	0.8358	1.1304	1.0015	1.0204	1.2134	1.2501	1.0193	0.9968	1.1383	55.01782:1130 57.06999:9886 58.06515:13411 60.04443:2581 61.66106:1025 62.05999:35879 67.05407:10894 68.03532:5027 69.06985:1436 72.04425:1648 79.20515:991 81.06976:97042 82.07305:6534 84.07545:2398 84.08064:69145 84.95963:8575 85.08392:2295 87.0438:5207 95.08533:14643 101.02299:2415 102.09115:644009 103.08813:2395 103.0944:36787 115.03874:43513 115.61195:1040 116.04227:1363 123.11659:122469 124.11997:13116 128.10669:27386 129.11006:1388 133.04913:5990 163.90865:979 174.90001:1300 184.16982:8732 192.91089:1164 293.86356:2382 316.21158:342505
187	pos_532	Unknown compound		1	pos	532	7.205	319.136	[M+H]+	Unknown																								0.4802	0.4473	0.3574	0.4349	0.3966	0.449	0.434	0.2837	0.6382	0.6312	0.1979	0.1313	0.0798	0.1256	0.1347	0.1236	0.1334	0.204	0.3954	0.2254	0.3565	0.35	0.3218	0.3256	0.3748	0.4244	0.4135	0.4587	0.5626	0.444	0.4561	0.6276	0.6564	0.4512	0.5713	0.5992	66.85584:656 68.88697:789 68.8903:1052 77.08907:641 84.95975:4965 101.8463:694 148.70435:630 157.08333:5713 157.47215:711 223.61719:651 273.88602:839 297.86057:936 301.11865:2936 319.13611:326218
188	pos_538	Unknown compound		1	pos	538	1.898	324.093	[M+H]+	Unknown																								0.1876	0.2348	0.0162	0.2286	0.1402	1.1329	0.0937	0.0501	0.1607	0.0299	0	0	0	0	0	0	0	0	0	0	0.1495	0.1399	0.1333	0.1359	0.1613	0.1748	0.0491	0.1368	0.29	0.0945	0.0666	0.2624	0.0783	0.1636	0.2418	0.1338	50.07133:1675 55.0177:2223 55.05423:17425 57.0336:3351 58.99485:4005 61.01054:14610 61.02817:2402 68.04916:3624 68.81387:2076 68.81693:2416 69.03338:8397 80.04912:9750 80.9824:10857 81.03321:4544 82.06496:64986 83.06808:2485 83.07269:7774 84.25417:1731 85.0104:8619 85.02814:16323 86.98975:2810 87.02618:114602 87.03144:3887 88.02118:2776 88.0296:3374 93.42229:1668 97.02817:10415 101.00532:9629 103.03886:7192 103.05724:20233 113.00517:3026 113.23492:1896 114.03683:24750 117.00037:7972 118.99827:3554 127.03873:10765 128.05251:2971 128.93779:1776 130.06839:24975 136.06155:2508 147.04823:1824 159.0103:7195 162.04033:552613 163.04355:38341 164.03609:44395 177.02145:7023 195.03206:2545 211.00488:1719 262.39618:1878 291.4028:1914 324.09293:90091
189	pos_545	Simple ID		2	pos	545	16.621	325.238	[M+H]+	genus	C19H32O4	Gingerdiols; [8]-Gingerdiol	5.4949	10.9898	Unknown	3	110	325.238	[M+H]+	324.23	-0.000164	3.476		RLBBNYBPCMIQMG-UHFFFAOYSA-N	OC=1C=CC(=CC=1(OC))CCC(O)CC(O)CCCCCCC				Phenols	Methoxyphenols	1b	1077703	dnp:LMC86	0.1797	0.1053	0.2671	0.0325	0.0457	0.0704	0.0574	0.07	0.5066	0.3352	0.0663	0.0296	0.0597	0.0189	0.0336	0.0351	0.0173	0.0238	0.0736	0.1062	0.1313	0.1478	0.1264	0.1636	0.1514	0.1483	0.1119	0.1381	0.2381	0.644	0.0633	0.0917	0.2707	0.2219	0.2206	0.6133	52.48067:616 53.03863:1428 53.24469:630 55.05428:6528 56.96463:1652 57.03339:4437 57.06989:7771 65.03825:1058 67.05411:48848 68.05738:2840 68.50391:1324 68.50733:2970 69.06969:7383 69.496:784 71.04893:1507 71.08529:864 71.2163:695 73.73115:727 74.93076:789 77.03819:958 78.08076:765 79.04966:1302 79.05411:30682 80.05753:889 81.06979:51654 82.07305:3125 83.04893:3714 83.08525:4670 84.95962:9926 85.06457:3476 86.09614:4273 91.05409:16223 93.06978:39508 94.07294:3899 95.08536:31744 95.09145:1032 96.08856:3864 97.06448:1510 97.10114:966 98.98401:59351 99.08008:4782 102.97009:1166 105.06978:8186 107.08532:23888 108.08014:923 108.08835:1043 109.10101:22163 111.08058:1181 116.99408:884 117.06972:5221 119.08527:8348 119.3081:856 121.09254:1325 121.10103:29482 121.10961:1376 122.10377:1604 123.08008:778 123.11665:18104 125.0956:1398 131.08548:11031 133.10112:11583 135.11662:29228 136.1199:3200 137.09612:810 137.13211:2874 139.11191:1634 145.1008:9509 147.11655:10005 148.12025:863 149.09613:1091 149.1324:15738 150.13518:893 151.11176:1571 155.23607:678 157.73674:681 159.11652:12198 160.12054:1296 161.13217:3583 163.03912:946 163.11118:1039 163.14757:1237 173.1328:7948 174.13654:782 174.99185:11781 175.14912:1268 176.14262:1849 187.14761:1153 189.16292:763 195.13794:1146 205.19519:6495 215.17958:25714 216.18243:5602 217.18721:872 219.1739:1592 220.90356:879 231.52338:735 233.18976:46403 233.89964:1042 234.19283:8705 250.99922:1112 251.20056:3651 260.88928:1262 262.06152:7000 262.56436:1190 271.06689:4296 273.57007:4680 280.26328:958 307.2261:7423 308.2298:1304 325.23672:26035
190	pos_485	Simple ID	Other possible annotated peaks for this cluster.	4	pos	485	7.926	283.175	[M+H]+	generic	C12H26O7	Hexaethylene glycol	6.9384	6.9384	Unknown	3	52	283.175	[M+H]+	282.168	2.96e-05	3.875	Polyethylene glycols	IIRDTKBZINWQAW-UHFFFAOYSA-N	OCCOCCOCCOCCOCCOCCO								HMDB=HMDB0061822,ChEBI=CHEBI:49793,Saliva=HMDB0061822,Feces=HMDB0061822,BLEXP=BLEXPDB00000017472	0.4294	0.4078	0.3689	0.3736	1.9491	0.2665	0.3383	0.3113	0.592	0.4136	0.3928	0.2838	0.2826	0.2928	0.3804	0.3896	0.2827	0.2902	0.2885	0.3976	1.7686	1.7647	1.611	1.7763	1.6145	1.7664	0.4338	0.4173	0.4644	0.3739	0.8053	0.3169	0.3233	0.2882	0.4154	0.3875	55.93444:2978 56.96482:3336 60.89686:864 68.84074:1910 72.937:1334 73.06479:8396 74.93074:1404 76.70592:819 84.95962:15711 87.04397:20494 88.95295:874 89.05959:941408 90.06292:44576 91.06429:1728 91.07516:4463 96.29642:819 107.07011:18193 117.92458:793 130.08618:6727 131.06993:3677 133.08582:392534 134.08907:28414 143.78857:810 151.09625:8904 155.97392:972 157.75346:952 164.88126:900 177.11203:100683 178.11565:10267 179.11749:998 180.96025:859 195.12262:21805 203.88242:2993 208.60663:923 208.88332:4573 216.90245:1159 220.90767:1239 221.13817:4114 231.89987:1380 236.8775:1629 237.90935:1920 239.14886:21883 240.1525:1603 241.88345:1582 259.89426:3448 260.92197:749 261.8176:3175 261.8909:1281 266.86685:779 278.90012:837 278.92886:1012 283.17502:98339
191	pos_553	Unknown compound		1	pos	553	14.515	329.28	[M+H]+	Unknown																								0.3679	0.4637	0.1169	0.1311	0.2261	0.1084	0.0921	0.1192	0.1096	0.1572	0.1977	0.1284	0.1005	0.1686	0.4635	0.085	0.1685	0.065	0.1045	0.7803	0.1793	0.2234	0.2252	0.2099	0.1854	0.1653	0.1614	0.1829	0.2217	0.1656	0.4409	0.1673	0.122	0.1388	0.2132	0.288	52.34897:758 53.0019:698 55.0542:1093 56.04952:3946 56.96487:1396 57.06996:5091 67.05432:1132 68.89199:832 68.89568:896 71.08544:2904 77.97991:826 81.06981:913 84.08067:258684 84.95962:10434 85.08396:14061 85.10118:1387 95.0854:3275 109.10113:1126 112.07555:1378 120.25019:747 129.10208:6399 130.08615:26497 131.09001:1642 147.11249:10003 237.90887:967 265.90356:921 266.24768:31886 267.25058:6384 283.2739:809 283.82312:805 283.85574:890 285.85242:3294 305.85696:1596 307.85565:1311 308.86874:2943 329.27957:72872
192	pos_555	Simple ID		1	pos	555	3.31	332.134	[M+H]+	generic	C14H21NO8	Zinolol	6.9639	6.9639	Unknown	3	47	332.134	[M+H]+	331.127	0.0002931	3.954	Phenolic glycosides	XDRANPRXTFIDRB-PPTNFGOFNA-N	OC=2C=C(OC1OC(CO)C(O)C(O)C1(O))C(O)=C(C=2)CNC								KNApSAcK=C00032550,ChEBI=CHEBI:66506,NANPDB=NANPDB_3410;NANPDB_3411,UNPD=UNPD105633	0.0373	0.0499	0.0341	0.0173	0.0586	0.0412	0.0355	0.0173	0.0498	0.0149	1.2094	1.0835	1.196	0	1.4319	0	1.2872	1.1746	1.201	1.2259	0.4122	0.4137	0.4017	0.4084	0.401	0.3954	0.0086	0	0.0195	0.0081	0.0329	0.0336	0.0382	0.0331	0	0.0196	53.03848:777 57.03356:1933 57.22089:582 61.02838:5677 65.03855:1259 67.05405:6417 68.51016:1713 69.03338:13134 70.58075:857 71.04909:836 73.02824:4286 79.05408:1231 79.65489:840 81.03324:3766 84.95959:3964 85.02829:17461 87.04382:3089 91.03872:1327 93.05695:1049 96.08054:1228 97.0283:7449 99.04367:1522 103.85131:754 106.06479:8324 108.08052:243112 109.02815:1075 109.07733:1301 109.08396:20196 123.06767:10018 124.07554:35505 125.07924:1661 127.03883:3683 134.05981:20412 135.06271:1251 136.07556:34585 137.07898:1457 152.07039:162800 153.0737:14343 154.08601:4532 170.08104:13551 216.32533:811 218.86836:1317 251.71574:933 305.8577:1042 314.12289:76148 315.12628:12531 332.13351:176657
193	pos_558	Simple ID		1	pos	558	5.024	332.134	[M+H]+	generic	C14H21NO8	Zinolol	6.8713	6.8713	Unknown	3	52	332.134	[M+H]+	331.127	-6.9e-06	3.819	Phenolic glycosides	XDRANPRXTFIDRB-PPTNFGOFNA-N	OC=2C=C(OC1OC(CO)C(O)C(O)C1(O))C(O)=C(C=2)CNC								KNApSAcK=C00032550,ChEBI=CHEBI:66506,NANPDB=NANPDB_3410;NANPDB_3411,UNPD=UNPD105633	0	0.0031	0	0	0	0	0	0	0	0	0.6037	0.5779	0.5706	0.6102	0.6325	0.5771	0.6147	0.5765	0.477	0.4605	0.205	0.178	0.1671	0.181	0.1691	0.176	0	0	0	0	0	0	0	0	0	0	53.03862:2905 55.01768:937 56.06518:729 57.0334:3338 57.64237:784 61.02826:3836 61.84492:769 68.52838:3064 69.03335:13600 70.03681:936 71.0488:876 73.02823:1753 77.79453:743 78.60537:652 79.05392:2986 81.0331:4595 83.48408:660 84.95939:4204 85.02823:22585 86.03117:931 87.04398:4255 90.2585:630 91.03873:1237 94.98982:707 97.02834:8797 99.04395:914 100.5382:740 106.06495:16155 107.06807:979 108.08053:10662 109.02811:1491 109.08367:1063 124.07549:37596 125.07932:1775 127.03893:5225 134.05983:11978 145.0493:987 152.07039:198446 153.07376:16935 154.0751:935 159.15337:734 170.0809:79869 171.08472:8725 218.86815:6022 276.87354:884 305.85797:1011 308.89932:4279 314.12289:26078 315.12531:3065 315.8389:842 316.12933:1036 332.13354:57685
194	pos_559	Simple ID		1	pos	559	3.384	332.134	[M+H]+	generic	C14H21NO8	Zinolol	7.0819	7.0819	Unknown	3	45	332.134	[M+H]+	331.127	-6.9e-06	3.969	Phenolic glycosides	XDRANPRXTFIDRB-PPTNFGOFNA-N	OC=2C=C(OC1OC(CO)C(O)C(O)C1(O))C(O)=C(C=2)CNC								KNApSAcK=C00032550,ChEBI=CHEBI:66506,NANPDB=NANPDB_3410;NANPDB_3411,UNPD=UNPD105633	0.0467	0.0499	0.0341	0.0173	0.0586	0.0423	0.033	0.0322	0.0498	0.0577	1.2094	1.0835	0	1.1198	1.4319	0	1.2872	1.1746	1.201	1.2259	0.4122	0	0.4017	0.4084	0.401	0.3954	0.0163	0.0423	0.044	0.0242	0.0329	0.036	0.0384	0.0331	0.0388	0.0196	53.03867:1821 57.03352:931 58.95493:686 61.02833:4466 65.53014:794 67.05408:5454 68.88533:1090 69.03345:11646 73.02823:3502 76.87022:709 79.05399:1775 81.03326:3441 84.95946:5098 85.02827:16221 87.04379:4948 91.03859:783 93.05711:1091 97.02845:6935 106.06496:11282 107.06717:791 108.08057:224703 109.02852:1587 109.0772:1187 109.08395:17444 123.0677:11007 124.07558:30973 125.07867:3031 125.56607:743 127.03887:3004 134.05991:19750 136.07559:26650 151.57347:687 152.07043:159655 153.07396:14315 154.08606:3311 170.08081:15405 218.86732:1043 268.45786:966 305.85757:926 308.90012:947 309.8298:994 314.12299:75857 315.12598:11484 329.44534:826 332.13367:163696
195	pos_556	Simple ID		2	pos	556	1.947	332.134	[M+H]+	generic	C14H21NO8	Zinolol	6.7906	6.7906	Unknown	3	56	332.134	[M+H]+	331.127	9.31e-05	3.879	Phenolic glycosides	XDRANPRXTFIDRB-PPTNFGOFNA-N	OC=2C=C(OC1OC(CO)C(O)C(O)C1(O))C(O)=C(C=2)CNC								KNApSAcK=C00032550,ChEBI=CHEBI:66506,NANPDB=NANPDB_3410;NANPDB_3411,UNPD=UNPD105633	0.0972	0.1234	0.0844	0.0872	0.0753	0.1189	0.1116	0.0982	0.1266	0.1163	2.5345	2.623	3.1669	2.8345	4.266	2.0608	3.8992	3.4233	3.7157	3.0284	1.0375	1.2542	0.8956	1.151	1.2379	0.7361	0.0637	0.0962	0.1016	0.091	0.0948	0.0872	0.106	0.0789	0.072	0.0862	57.03337:1261 61.02842:6960 67.05408:1931 68.88261:1225 68.88599:1315 69.03339:14731 70.03672:1208 71.04873:1316 73.02832:5574 79.05405:1550 81.03329:4751 81.06979:1103 83.01246:958 83.42751:821 84.95946:1490 85.0283:22272 87.04392:8060 91.03843:1117 93.05669:857 96.08051:1483 97.02814:13770 100.31984:950 106.0648:12996 108.08054:352372 109.02834:3936 109.07716:1503 109.08398:26428 110.05996:1669 123.05519:20548 123.06788:10317 124.05804:974 124.07562:32404 125.02348:1130 125.0793:1759 127.03891:5147 134.05988:22958 135.06316:1148 136.06187:15158 136.07565:50671 136.08566:1912 137.08119:1533 140.48558:1094 152.07042:253517 153.07382:26570 154.08635:5782 170.08102:21201 187.8672:1049 194.30556:940 218.86835:5293 276.08286:1244 305.85825:1543 308.8996:2448 314.12289:112880 315.12662:17822 316.12738:1461 332.13361:283926
196	pos_562	Simple ID		1	pos	562	8.49	333.155	[M+H]+	generic	C16H20N4O4	Tryptophyl-Gamma-glutamate	6.379	6.379	Unknown	3	48	333.156	[M+H]+	332.148	0.0002316	3.632	Glutamine and derivatives	FNGTUNXVLUYBPN-UHFFFAOYNA-N	O=C(O)C(N)CCC(=O)NC(=O)C(N)CC2=CNC=1C=CC=CC=12								HMDB=HMDB0029097	0.0062	0.0147	0.0106	0	0.0093	0.007	0.0143	0.0246	0	0.0044	0.6234	0.3357	0.4234	0.4306	0.3615	0.5357	0.5746	0.3583	0.4511	0.4206	0.1539	0.1417	0.1538	0.1541	0.1381	0.1339	0.0095	0	0	0	0.0192	0.0037	0	0.0088	0	0.0119	51.62844:724 56.04942:3169 56.41347:710 64.25993:633 66.44341:687 67.5348:715 68.29063:718 68.48239:1618 68.48556:1590 70.46771:917 76.74598:828 83.06018:1747 84.04426:100165 84.95956:5704 85.02827:8182 85.04761:5066 101.07075:12371 102.05485:8273 117.05704:1491 130.04971:87860 130.06534:4289 131.0529:4079 132.0804:10736 133.08417:1148 145.05211:8953 147.06729:3774 147.07755:6168 151.05014:3281 156.25758:848 160.07547:204694 161.07903:21319 172.06276:1100 178.57845:783 187.08627:22139 188.07031:3059 188.0896:4554 204.11305:6566 205.09702:23198 206.1001:3478 226.08627:2011 243.11259:9526 244.11623:1096 253.09535:1552 271.10803:6978 288.13251:1581 316.12891:33293 317.13214:5205 333.15521:184123
197	pos_202	Simple ID		3	pos	202	12.922	163.039	[M+H-H2O]+	genus	C9H8O4	4-[(1E)-2-carboxyeth-1-en-1-yl]-2-hydroxybenzenolate	5.6786	11.3572	Unknown	3	73	163.039	[M+H-H2O]+	180.042	7.05e-05	3.515		QAIPRVGONGVQAS-DUXPYHPUSA-M	O=C(O)C=CC=1C=CC([O-])=C(O)C=1	Animalia Chordata Mammalia|Plantae Bryophyta Sphagnopsida|Plantae Tracheophyta Liliopsida|Plantae Tracheophyta Lycopodiopsida|Plantae Tracheophyta Magnoliopsida	Alismatales Araceae|Alismatales Zosteraceae|Apiales Apiaceae|Asparagales Asparagaceae|Brassicales Brassicaceae|Caryophyllales Amaranthaceae|Dioscoreales Dioscoreaceae|Fabales Fabaceae|Gentianales Apocynaceae|Lamiales Lamiaceae|Lamiales Phrymaceae|Malvales Malvaceae|Poales Bromeliaceae|Poales Poaceae|Primates Hominidae|Ranunculales Ranunculaceae|Rosales Rosaceae|Sapindales Anacardiaceae|Sapindales Rutaceae|Saxifragales Crassulaceae|Selaginellales Selaginellaceae|Solanales Solanaceae|Sphagnales Sphagnaceae|Zingiberales Musaceae	Anacardium occidentale|Ananas comosus|Aquilegia coerulea|Arabidopsis halleri|Asparagus officinalis|Beta vulgaris|Boechera stricta|Brassica napus|Calotropis gigantea|Catharanthus roseus|Chenopodium quinoa|Citrus|Corchorus capsularis|Daucus carota|Dioscorea|Eutrema salsugineum|Homo sapiens|Hordeum vulgare|Kalanchoe fedtschenkoi|Kalanchoe laxiflora|Malus|Mimulus|Musa acuminata|Oropetium thomaeum|Oryza brachyantha|Oryza glaberrima|Oryza punctata|Oryza rufipogon|Oryza sativa|Panicum hallii|Panicum virgatum|Petunia axillaris|Rosa chinensis|Salvia miltiorrhiza|Selaginella moellendorffii|Solanum lycopersicum|Solanum pennellii|Solanum tuberosum|Sorghum bicolor|Sphagnum fallax|Spinacia oleracea|Spirodela polyrhiza|Theobroma cacao|Trifolium pratense|Zea mays|Zostera marina	Cinnamic acids and derivatives	Hydroxycinnamic acids and derivatives	1a	44661	chebi:57770|hmdb:HMDB03501|plantcyc:CPD-676|beilstein registry number:8986917|chemspider:4450294|gmelin registry number:1824843|kegg ligand:C01197|metabolights:MTBLC57770|pubchem cid:54691412	0.0119	0.0091	0.009	0.0088	0.0194	0.0196	0.0197	0.0572	0.0349	0.019	0	0.01	0.0118	0.0467	0	0.005	0.0588	1.7569	0.0052	0.03	0.1083	0.1132	0.0951	0.091	0.0867	0.1053	0.0081	0.0389	0.3168	0.2526	0.1897	0.0475	0.028	0.0175	0.0624	0.0121	53.03644:3328 53.03873:66482 54.0421:3967 55.01793:2657 58.99784:2738 59.73711:1560 59.85207:1643 63.92857:3322 63.9422:1709 67.15373:18717 72.93697:2211 77.03855:3566 79.05418:47336 80.93127:170557 80.94498:195800 81.03325:10709 81.76268:1889 81.93514:7212 81.94488:15912 82.01369:99881 82.92814:96491 82.93224:3535 82.94198:11850 83.0146:8622 83.92967:2590 90.08817:1920 91.05405:3636 92.02539:24163 95.04898:19509 97.13712:3657 97.14294:3646 98.94172:27730 98.95551:59944 100.02423:220012 100.93874:15544 100.95251:3630 101.02506:22416 103.94713:12932 105.03326:29287 105.04465:8327 105.94408:7371 106.04759:2002 107.04893:12891 108.95052:2134 113.96378:6711 116.96608:102396 117.95714:1694 117.9659:11890 118.03481:69196 119.03549:2970 120.0204:8365 121.06501:2162 121.95776:439782 122.96094:11641 123.0402:21742 123.95471:239458 133.02835:219310 134.03169:17945 135.04395:202299 135.08006:2126 136.04739:18098 139.96852:57890 139.9821:315908 140.02985:8609 140.97224:29181 140.98247:23727 141.05113:9630 141.96558:30954 141.97777:23435 142.96698:8386 162.98581:13638 163.03888:1090748 163.11115:8073
198	pos_566	Simple ID	Other possible annotated peaks for this cluster.	2	pos	566	13.292	339.216	[M+H]+	generic	C19H30O5	[6]-Gingerdiol 3-acetate	6.953	6.953	Unknown	3	131	339.216	[M+H]+	338.209	0.0002005	3.85	Fatty alcohol esters	OEGIGAPIFHYJOL-UHFFFAOYNA-N	O=C(OC(CCC=1C=CC(O)=C(OC)C=1)CC(O)CCCCC)C								HMDB=HMDB0040566,FooDB=FDB007733;FDB020344,UNPD=UNPD37943	0.92	0.0373	1.6043	0.0195	0.066	0.0369	0.0323	0.0633	0.1378	0.791	0.0153	0.0048	0.0345	0.0351	0.036	0	0.0174	0.0087	0.0235	0.1046	0.2544	0.2069	0.2051	0.198	0.2542	0.1955	0.9502	0.1777	0.142	1.3632	0.233	0.0884	1.2226	0.0507	0.226	0.8428	53.03868:1004 55.01775:4127 55.0542:3999 55.93437:877 56.96468:4443 57.03345:5259 57.06971:905 66.90976:703 67.05125:1024 67.05414:16313 68.88078:1846 68.88485:893 69.03349:938 69.06976:11714 71.04895:1695 75.04383:1350 79.05406:17108 80.89257:987 81.06979:14516 83.04902:5079 83.08532:3179 84.95951:14941 86.16271:746 89.00378:811 91.05405:18478 93.06966:18161 94.07315:1499 94.41029:798 95.04888:5157 95.08532:10214 96.0885:966 97.06447:4990 102.04569:1147 102.96984:1149 103.05395:840 105.06964:16143 106.0732:1282 107.04893:11460 107.08533:13618 109.06453:5193 109.10095:3185 111.08015:1040 117.06988:8428 119.04835:970 119.08538:12267 121.06455:6124 121.10098:12802 122.10511:878 123.04392:849 123.08012:3733 125.17203:794 129.0696:3955 130.04124:2969 131.08534:19857 132.08865:1316 133.028:961 133.06509:1058 133.10104:10418 135.08034:3789 135.11655:7797 136.12105:904 137.09589:3672 137.88251:949 141.06947:1330 142.16594:773 143.08545:3761 145.06461:1238 145.10103:23649 146.10435:1153 147.04382:923 147.08008:3018 147.11646:5311 148.39839:1024 149.09587:19653 149.13243:1051 150.10002:1199 151.11192:6713 155.08525:1530 157.10213:1068 159.11613:7515 160.12054:971 161.09596:3318 161.13231:1567 163.03951:1014 163.11169:18016 164.1151:1392 165.05283:961 169.10057:3592 171.11673:1507 173.09579:4911 173.13235:1289 175.03853:920 175.1116:1431 176.04655:7001 177.05464:937 177.12547:2984 179.10616:6207 183.11627:1405 185.13246:3388 187.11154:3902 187.14755:5925 188.11757:882 191.10632:4626 201.12946:1068 201.16325:7574 203.1425:1260 206.05748:3304 211.14777:5685 219.17407:13309 220.17685:1598 224.06851:1866 229.15822:13490 230.16151:1433 241.88379:885 247.1691:26908 248.17233:3879 250.6077:792 257.87949:1758 259.89545:982 265.17926:19686 266.1828:3356 275.83682:1623 275.89066:1916 287.89075:1348 297.87573:3721 300.00806:1400 315.88477:6661 318.01773:1335 321.20587:33074 322.20944:8824 339.21625:103539
199	pos_537	Simple ID	Other possible annotated peaks for this cluster.	3	pos	537	7.473	324.093	[M+H-H2O]+	genus	C12H23NO6S2	(2S,3R,4S,5S,6R)-2-{[(1E)-1-(hydroxyimino)-5-(methylsulfanyl)pentyl]sulfanyl}-6-(hydroxymethyl)oxane-3,4,5-triol	6.9918	13.9836	Unknown	3	55	324.093	[M+H-H2O]+	341.097	0.0001912	3.848		WILLOUKDISBKTQ-KALKGZTMSA-N	ON=C(CCCCSC)SC1OC(CO)C(O)C(O)C1(O)	Plantae Tracheophyta Magnoliopsida	Brassicales Brassicaceae	Arabidopsis halleri|Brassica napus|Brassica rapa|Capsella rubella|Eutrema salsugineum	Organooxygen compounds	Carbohydrates and carbohydrate conjugates	1a	234347	chebi:80986|plantcyc:CPDQT-416|foodb:FDB030515|pubchem cid:46173874	0.132	0.3495	0.2618	0.0925	0.1034	0.2357	0.2339	0.5778	0.0109	0.0182	0.0574	0.0372	0.0516	0.0469	0.0399	0.0767	0.0441	0.0607	0.031	0.0323	0.2446	0.2323	0.2112	0.1937	0.208	0.2187	0.5001	0.7032	0.757	0.2848	0.614	0.5156	0.4119	0.6029	0.5394	0.1432	53.03867:748 55.05423:9314 56.0495:1123 58.99486:1492 61.01062:7130 61.17175:737 68.04916:852 68.80239:1510 69.03345:5016 69.03662:791 71.01248:1154 80.04935:4773 80.98241:4164 81.03327:1746 82.06497:25675 83.06798:932 83.07269:2708 84.95932:1040 85.01041:4602 85.02827:6752 87.02615:45710 88.02124:1198 88.02959:1356 89.02177:935 96.63802:764 97.02831:5855 97.13893:862 100.07539:1730 101.0051:1120 103.03843:3658 103.05736:18647 105.00016:894 113.00562:1045 114.03676:8626 116.05263:4546 117.00031:1107 118.9981:1363 127.03838:1662 130.06812:11836 131.05234:3837 131.07185:796 138.67883:645 159.01103:1734 162.04028:213550 163.04378:15775 164.0222:1400 164.03586:17579 177.02182:1473 195.03143:1095 243.96097:875 278.81967:1043 293.17169:689 313.24576:780 314.38956:691 324.09299:32332
200	pos_570	Unknown compound		1	pos	570	14.868	343.296	[M+H]+	Unknown																								0.7559	0.703	0.8027	0.6615	0.7169	0.5194	0.6905	0.8157	0.9618	0.9132	0.7982	0.6572	0.6817	0.8468	0.6315	0.566	0.6115	0.5723	0.6001	0.6239	0.7413	0.6133	0.7906	0.6739	0.6811	0.7222	0.6941	0.9398	0.7364	0.926	1.1497	0.7636	0.9187	0.684	0.8626	0.8166	53.83305:739 56.96465:1534 57.06734:1230 57.06989:22701 58.06518:7741 58.07307:785 61.39761:788 66.96468:678 67.05394:3444 67.961:1362 67.9647:3346 68.43217:773 69.06952:946 71.08533:12713 81.06991:5713 83.08521:4852 84.95936:7909 85.10102:9364 95.08539:13423 96.08892:1076 97.10098:984 109.10082:9868 123.11655:936 129.39403:806 158.92755:946 170.31305:660 183.17422:11112 184.17683:1207 232.93051:965 240.23184:298083 241.23526:55502 241.26047:1118 242.23793:1515 257.38644:725 263.86865:809 291.6095:852 343.29504:4433
201	pos_148	Simple ID	Other possible annotated peaks for this cluster.	5	pos	148	1.9	150.058	[M+H]+	Standard	C5H11NO2S	L-methionine	5.4001	10.8002	(IROA) METHIONINE	3	124	150.058	[M+H]+	149.051	2.6e-05	2.897		FFEARJCKVFRZRR-SGAVLPGINA-N	O=C(O)C(N)CCSC	Bacteria Proteobacteria Gammaproteobacteria|Plantae Tracheophyta Ginkgoopsida|Plantae Tracheophyta Liliopsida|Plantae Tracheophyta Magnoliopsida	Alismatales Araceae|Asterales Campanulaceae|Brassicales Brassicaceae|Enterobacteriales Enterobacteriaceae|Ginkgoales Ginkgoaceae|Myrtales Lythraceae	Arabidopsis thaliana|Codonopsis pilosula|Codonopsis subglobosa|Escherichia coli|Ginkgo biloba|Pinellia ternata|Punica granatum			1a	169388	knapsack:C00001379|cas:63-68-3	1.0104	0.8268	1.1243	0.9339	0.4753	0.7578	0.8687	0.7327	0.4115	0.3084	0.8974	1.0885	0.7647	1.1423	1.1866	1.2652	0.8509	0.7582	1.0142	0.7937	0.9566	0.678	0.7285	0.7007	0.8401	0.8493	1.1641	1.4426	1.4047	1.2211	0.9582	0.9713	1.0259	0.9903	1.1447	0.7606	50.3874:1556 53.0387:2540 53.93913:2935 55.93447:2803 56.04955:321964 56.96487:16795 57.04668:1523 57.053:10485 57.05538:1525 61.01063:161246 62.01392:3284 63.00645:8013 63.91636:1241 64.93627:3086 65.03839:1679 66.93334:2156 67.05405:27970 68.05724:2455 68.51051:5864 68.98196:2847 70.94139:1647 71.92907:9936 71.99009:2437 72.92985:1844 72.93694:19832 73.93758:2036 74.02361:18409 74.06:27904 78.99693:3054 79.05399:5561 80.01401:1288 82.01364:5185 82.94676:6859 84.04435:12703 84.94404:2791 85.02827:9895 86.993:2063 87.02622:35895 88.95238:1836 89.93976:30764 90.90313:106886 90.9403:17065 90.94743:15889 91.05419:2366 91.90314:1511 91.93825:1599 92.9:33108 94.06503:86337 95.0684:3343 96.04514:1648 97.00739:13236 99.00297:6750 100.02426:10325 100.93909:1796 102.05489:101790 103.05811:6032 104.00836:1623 104.05269:363412 105.00249:2550 105.03691:2275 105.05663:14150 105.06971:5468 105.95612:5817 105.96281:157854 106.04848:13959 106.06497:25019 106.96638:2537 107.08529:6671 107.95034:22820 107.9596:94153 108.91378:14307 108.95094:11323 109.05085:3411 109.90315:2244 110.00831:1845 110.03474:30079 110.97505:24150 113.96328:5540 116.21414:1377 117.93523:1956 118.94259:6055 122.01901:21118 122.05984:50571 122.09615:2300 123.02316:3434 123.06299:2950 123.96558:2457 125.96101:15203 125.96907:2001 126.93693:2594 126.9611:5542 128.01901:20706 128.04572:11586 128.9859:37787 129.01991:1940 130.966:3394 131.92975:47782 131.95074:2533 131.96693:13001 132.00389:1497 132.08839:2811 132.95805:6641 132.97899:2022 133.00786:31319 133.03165:237047 133.92679:19436 133.94968:10983 134.03464:15402 134.0448:2768 134.05984:8830 135.02975:76014 136.01381:1610 138.5289:1850 146.02962:1630 146.9964:29734 148.03835:1983 148.97649:7640 149.94034:82285 149.9608:7334 149.97836:38728 150.01498:19653 150.05501:221296 150.07718:14998 150.12732:17322
202	pos_548	Simple ID	Other possible annotated peaks for this cluster.	3	pos	548	8.324	327.201	[M+H]+	generic	C14H30O8	Heptaethylene glycol	6.565	6.565	Unknown	3	36	327.201	[M+H]+	326.194	4.44e-05	3.712	Polyethylene glycols	XPJRQAIZZQMSCM-UHFFFAOYSA-N	OCCOCCOCCOCCOCCOCCOCCO								HMDB=HMDB0061835,ChEBI=CHEBI:44748,Saliva=HMDB0061835,Feces=HMDB0061835,BLEXP=BLEXPDB00000079718	0.4438	0.4018	0.426	0.4328	1.059	0.3609	0.3756	0.373	0.5784	0.4839	0.3681	0.3286	0.3478	0.3234	0.3468	0.4037	0.3078	0.3215	0.3492	0.4087	0.785	0.8513	0.7978	0.8117	0.8273	0.8285	0.4663	0.4426	0.4556	0.3934	0.6217	0.3355	0.4361	0.3078	0.3867	0.4708	67.16411:9055 67.16797:1572 70.065:4163 73.06468:4897 84.95953:7951 86.09628:1656 87.04398:13046 89.05956:472968 90.06274:17979 91.07496:3213 97.14387:1944 104.50196:889 107.07018:6127 114.26707:898 119.34144:964 129.1024:1461 130.05708:813 130.08617:1982 131.07024:2200 133.08577:253133 134.08919:17165 135.09122:996 151.09595:1842 177.11201:64678 178.11514:3621 182.93213:962 195.123:4973 206.16074:951 221.13866:8401 239.14857:8809 280.81879:933 283.17471:12069 284.18149:1038 305.85748:1894 327.20105:49795 327.23938:1865
203	neg_294	Double ID		2	neg	294	8.344	399.093	[M+FA-H]-	genus	C16H18O9	scopolin	4.1999	8.3998	Unknown	3	3	399.093	[M+FA-H]-	354.095	0.0001847	2.887		SGTCGCCQZOUMJJ-JXQFOPSLNA-N	O=C2OC3=CC(OC1OC(CO)C(O)C(O)C1(O))=C(OC)C=C3(C=C2)	Fungi Basidiomycota Agaricomycetes|Plantae Tracheophyta Magnoliopsida	Apiales Araliaceae|Asterales Asteraceae|Brassicales Brassicaceae|Fabales Fabaceae|Gentianales Apocynaceae|Gentianales Gentianaceae|Hymenochaetales Hymenochaetaceae|Malpighiales Euphorbiaceae|Rosales Cannabaceae|Rosales Moraceae|Rosales Ulmaceae|Sapindales Anacardiaceae|Sapindales Rutaceae|Sapindales Sapindaceae|Solanales Convolvulaceae|Solanales Solanaceae	Aesculus pavia|Anthemis|Arabidopsis thaliana|Artemisia annua|Artemisia minor|Astragalus brachycarpus|Astragalus falcatus|Baptisia arachnifera|Baptisia bracteata|Baptisia calycosa|Baptisia cinerea|Baptisia lanceolata|Baptisia nuttalliana|Baptisia perfoliata|Baptisia simplicifolia|Baptisia tinctoria|Celtis|Erycibe obtusifolia|Erycibe schmidtii|Hedera|Helianthus annuus|Macaranga tanarius|Mandragora|Morus alba|Murraya paniculata|Nerium|Nicotiana tabacum|Phellinus igniarius|Rhus lanceolata|Scopolia japonica|Swertia	Coumarins and derivatives	Coumarin glycosides	1a	139373	chebi:16065|knapsack:C00002500|plantcyc:SCOPOLIN|unpd:UNPD168631|cas:531-44-2|foodb:FDB012168|pubchem cid:346340	0.1002	0.1359	0.0077	0.0222	0.0258	0.0599	0	0.0094	0.0095	0.0086	0.5746	0.5625	0.6659	0.8131	0.7892	0.8297	0.5794	1.2282	0.8341	0.7975	0.5893	0.62	0.5739	0.3752	0.2871	0.2826	0.0319	0.0171	0.0254	0.0273	0.0383	0.0382	0.0133	0.0126	0.0203	0.0281	67.93949:4413 120.64711:709 176.01114:23874
204	pos_725	Double ID		7	pos	725	9.452	595.166	[M+H]+	genus	C27H30O15	3,3',4',7-Tetrahydroxyflavone; 7-O-[?-L-Rhamnopyranosyl-(1?6)-?-D-glucopyranoside]	6.9215	13.843	Unknown	3	76	595.166	[M+H]+	594.158	-5.33e-05	3.724		ROKINGZIRKUMQG-UHFFFAOYSA-N	O=C3C(O)=C(OC=4C=C(OC2OC(COC1OC(C)C(O)C(O)C1(O))C(O)C(O)C2(O))C=CC3=4)C=5C=CC(O)=C(O)C=5	Plantae Tracheophyta Magnoliopsida	Fabales Fabaceae	Baptisia	Flavonoids	Flavonoid glycosides	1b	970415	dnp:KSH43	2.4999	2.5079	3.4698	3.2045	3.1445	3.6664	2.063	3.9035	2.9476	3.5644	9.9031	10.344	10.3883	11.2009	11.2438	11.6686	9.3884	11.0685	9.3582	8.5334	5.6235	5.51	4.9493	4.9614	5.077	4.5868	3.6362	4.2056	4.147	3.2901	3.0958	3.1458	3.0417	1.759	2.2535	2.4098	53.03848:5242 55.01773:4756 57.03356:10903 59.04909:1137 61.02834:14360 63.75787:742 65.73576:755 66.73433:870 68.4404:1352 68.44385:3619 68.99688:3915 69.02995:1296 69.03337:36291 71.04897:11708 73.02811:6093 81.0333:19820 83.01247:1364 84.95945:1672 85.02826:112211 86.03145:4178 87.04387:4502 87.87767:925 91.03859:4810 96.64671:831 97.02824:31186 99.04372:4352 105.03323:1846 106.60785:753 107.04883:1608 109.02821:8530 111.00767:6839 116.72912:789 120.89682:838 121.02814:24954 122.03173:985 127.0387:16689 129.0542:3663 133.02821:4029 135.04428:1475 137.02293:6406 145.04919:14339 145.05994:1159 145.06364:829 147.04382:4991 150.07346:916 153.01788:34271 154.02141:1250 157.06505:2115 165.01796:18436 166.02135:1440 183.02846:8787 184.0338:1229 185.05919:5348 203.07013:1437 213.05437:12678 214.05721:2115 221.96452:950 231.06493:6536 232.06671:1294 241.04973:7985 258.05167:12276 259.05869:4887 269.04361:1637 286.0451:1573 287.05463:1351422 288.05795:235124 289.06006:28887 329.06583:1812 355.00046:1394 433.11234:68073 434.1163:18356 435.11884:1867 443.96899:946 485.02298:1065 517.08411:921 543.84973:985
205	pos_582	Simple ID	Other possible annotated peaks for this cluster.	2	pos	582	16.711	353.269	[M+H]+	genus	C21H36O4	Pregnane-2,3,16,20-tetrol|Pregnane-2,3,16,20-tetrol; (2?,3?,5?,16?,20?)-form|Pregnane-2,3,16,20-tetrol; (2?,3?,5?,16?,20R)-form	6.1668	12.3336	Unknown	3	91	353.269	[M+H]+	352.261	3.61e-05	3.606		GDKXZPQRUWPQMV-UHFFFAOYNA-N	OC(C)C3C(O)CC2C4CCC1CC(O)C(O)CC1(C)C4(CCC23(C))				Steroids and steroid derivatives	Pregnane steroids	1b	970053	dnp:BRV64	0.4275	0.2127	0.4359	0.0463	0.3329	0.2553	0.1143	0.1577	0.5678	0.4949	0	0	0	0	0	0	0	0	0	0	0.1771	0.1899	0.1964	0.2141	0.2133	0.1829	0.1906	0.2037	0.2549	0.7269	0.1363	0.2047	0.3865	0.2945	0.2271	0.7524	53.00227:673 53.03871:1701 55.05428:6327 56.96471:1265 57.03339:3756 57.06986:2877 57.83992:718 65.03852:975 67.05412:56938 68.0575:1566 68.50632:3056 69.06968:8246 71.04891:1326 71.08546:921 75.04397:987 79.05415:23576 81.0698:64064 82.07307:3932 83.08541:3854 84.9596:5882 85.06474:1152 91.05405:11033 93.06979:35634 94.07275:1322 95.08539:50712 96.08882:3454 97.10101:3665 99.07994:1317 105.06967:9090 107.08533:21731 108.08913:1226 109.10099:26858 110.10393:1415 117.06965:5234 119.0854:9591 120.08796:883 120.32047:742 121.10086:18284 122.10442:814 123.1167:13289 124.12009:1259 131.08551:12312 133.10112:7907 135.11658:17489 136.12033:1337 137.09633:1132 137.13263:5950 139.112:871 143.42651:693 145.10124:8266 147.11691:5860 149.13234:13997 151.1483:1663 159.11667:8604 161.13248:4315 163.14819:8414 173.13217:12284 174.13564:1864 175.14769:874 177.16365:1798 185.70023:766 187.14799:6293 188.15175:1022 191.14224:770 201.16248:1295 218.86757:8156 219.1752:2517 230.8141:843 233.22664:1040 243.21072:14397 244.21449:3214 248.8246:1329 258.86188:903 261.22122:63592 262.22562:13872 266.83405:4238 267.83231:690 276.87143:849 279.23218:3457 280.44916:1051 284.84613:4261 289.85043:869 307.80045:1408 308.89902:5870 330.81299:2411 331.91602:3203 335.22156:800 335.25555:6669 336.26224:1369 337.26666:785 353.26846:34668
206	pos_583	Simple ID	Other possible annotated peaks for this cluster.	2	pos	583	17.012	353.269	[M+H]+	genus	C21H36O4	Pregnane-2,3,16,20-tetrol|Pregnane-2,3,16,20-tetrol; (2?,3?,5?,16?,20?)-form|Pregnane-2,3,16,20-tetrol; (2?,3?,5?,16?,20R)-form	6.3342	12.6684	Unknown	3	114	353.269	[M+H]+	352.261	-6.39e-05	3.726		GDKXZPQRUWPQMV-UHFFFAOYNA-N	OC(C)C3C(O)CC2C4CCC1CC(O)C(O)CC1(C)C4(CCC23(C))				Steroids and steroid derivatives	Pregnane steroids	1b	970053	dnp:BRV64	0.3579	0.3507	0.5255	0.0923	0.2757	0.1339	0.299	0.1745	0.3609	0.5463	0	0	0	0	0	0	0	0	0	0	0.1959	0.2098	0.1909	0.2403	0.2372	0.2514	0.2299	0.3272	0.6004	0.8536	0.2894	0.1819	0.4857	0.3918	0.8607	0.2894	51.94009:939 53.03848:1905 55.05427:10082 56.96473:3392 57.03345:4780 57.06988:4037 65.0383:819 67.05415:87589 67.15185:693 67.7737:812 67.7918:4285 68.05737:3939 69.06988:12301 71.04888:1654 74.93057:1439 75.04401:1615 78.52545:793 79.04971:1052 79.05415:40224 81.0698:82152 82.07318:5986 83.04878:1097 83.08531:6265 84.95955:5921 85.06467:1162 91.05398:17237 92.05756:1303 93.06979:57289 94.07305:4914 95.08541:69159 96.08869:5905 97.06454:4415 97.10101:1071 99.08007:1293 105.06962:18961 107.08533:34744 108.08865:3114 109.09348:1284 109.10104:37146 110.1044:1287 110.20163:795 111.08022:1027 113.09567:873 117.06963:7472 119.08547:13623 120.08865:849 121.10098:29700 122.10402:3219 123.11657:18906 124.1202:3157 131.08542:19264 132.08899:849 133.10101:12808 134.10431:1124 135.11668:28317 136.12044:1821 137.1322:8218 139.11176:886 145.10106:14109 147.11681:11106 149.13235:19343 150.13554:1740 151.11232:823 151.14787:1556 153.12784:874 154.15015:894 159.11653:14447 159.12837:1220 160.11967:1091 161.13217:9278 163.14792:12749 165.12671:1100 166.56543:691 173.13237:14501 174.13506:2740 175.14819:1242 177.16365:5430 178.16653:1208 187.14856:7207 188.15154:954 191.14352:1277 197.00734:842 201.16377:1259 215.17917:876 218.86786:9355 219.17415:3520 219.86803:987 226.16573:933 230.81465:983 233.18764:1107 233.22635:3708 235.40056:800 243.21071:21891 244.21365:5171 248.82425:3325 255.60075:896 258.86197:1314 261.22122:93776 262.22464:20316 263.23303:1158 266.83499:4929 270.90182:857 276.8739:953 279.23117:5266 284.84433:6096 286.84354:900 307.80185:2949 308.8999:3392 330.81415:1690 331.9158:3214 335.25803:6618 336.26041:886 353.26834:47169 353.31131:1882
207	pos_599	Simple ID		1	pos	599	5.308	362.086	[M+H]+	genus	C11H16N5O7P	2-Methyladenosine; 5'-Phosphate	5.7235	11.447	Unknown	3	24	362.086	[M+H]+	361.079	-8.91e-05	3.414		DEYSCYWEHGTTSA-UHFFFAOYSA-N	O=P(O)(O)OCC3OC(N2C=NC1=C(N=C(N=C12)C)N)C(O)C3(O)				Purine nucleotides	Purine ribonucleotides	1b	998722	dnp:HDP43	0.1082	0.0771	0.1025	0.0836	0.0827	0.0992	0.1083	0.1007	0.035	0.0864	0.4443	0.4452	0.4051	0.4852	0.3862	0.4392	0.3541	0.3492	0.5691	0.5838	0.2787	0.2841	0.2866	0.2475	0.2882	0.2666	0.6465	0.451	0.2705	0.2767	0.2628	0.3088	0.3233	0.3982	0.5433	0.427	66.30003:666 67.54227:600 68.15364:3458 69.03322:2949 74.38329:622 77.12061:647 84.9597:5899 90.8055:780 97.02827:32631 98.03151:1332 98.39387:625 118.19936:612 119.03481:1264 136.06163:309125 136.69472:654 137.04738:1235 137.06596:15654 161.89008:702 280.14499:730 280.26022:689 297.27231:866 338.18109:781 354.89517:881 362.0853:16180
208	pos_14	Simple ID	Other possible annotated peaks for this cluster.	8	pos	14	10.307	109.101	[M+H]+	generic	C8H12	Fucoserratene;(3E,5Z)-1,3,5-Octatriene	6.2057	6.2057	Unknown	3	48	109.101	[M+H]+	108.094	7.68e-05	3.244	Alkatrienes	HOXGZVUCAYFWGR-YMBWGVAGSA-N	C=CC=CC=CCC								KNApSAcK=C00000241,ChEBI=CHEBI:77504,FooDB=FDB029633,UNPD=UNPD110894;UNPD190684;UNPD4803;UNPD48856	2.6177	3.6792	2.4939	2.9309	1.0698	2.9244	3.3685	2.2027	4.5087	1.7367	2.6194	2.9517	3.2703	2.4624	2.4542	3.6005	3.6842	3.4595	3.7694	2.6064	5.947	6.1275	6.2891	6.4443	6.854	7.1526	1.656	3.2707	3.0785	4.054	3.0461	2.6555	2.0431	3.1277	3.8117	4.247	50.29582:2894 53.00231:20236 53.03864:4585 53.52645:2820 55.05428:69663 56.96478:13207 60.04434:4835 65.03845:24541 65.99232:4418 66.49062:13599 67.05412:1116153 67.5097:22814 68.05749:69190 68.89199:5663 68.96243:7580 68.99336:4736 69.06975:52752 72.93693:7032 76.51505:23531 77.00101:7802 77.99866:238591 78.49931:7017 78.99881:25009 79.0179:5970 79.05401:43477 80.0619:5390 80.86652:3369 81.06979:352798 82.07318:20154 85.52022:5140 86.00629:33143 86.50539:8563 87.00394:687323 87.50533:34205 88.00409:395304 89.50659:24833 90.94758:5205 91.05428:5763 93.0695:3933 94.07766:3873 96.00912:30095 97.00941:118553 98.5118:44511 99.00744:3697 99.51207:35185 99.70161:3681 107.0855:46323 109.10104:963436
209	pos_604	Simple ID		1	pos	604	13.812	365.154	[M+H]+	generic	C18H24N2O4S	Fusaperazine B	5.7906	5.7906	Unknown	3	104	365.154	[M+H]+	364.146	-0.0007453	3.419	Alpha amino acids and derivatives	ZEWCHEYJHBQAHF-PWQNQZOANA-N	O=C1NC(OC)(C(=O)NC1SC)CC2=CC=C(OCC=C(C)C)C=C2								KNApSAcK=C00015077,UNPD=UNPD147004	0.7662	0.1498	0.6569	0.0764	0.0722	0.101	0.0496	0.0424	0.1965	0.5496	0	0	0	0	0	0	0	0	0	0	0.1707	0.2442	0.1797	0.1909	0.2016	0.1937	0.6257	0.3397	0.2589	1.0056	0.1903	0.1072	0.9102	0.1067	0.5418	0.9684	52.04847:822 55.01788:1139 55.05421:4190 56.96474:5698 57.03354:1388 61.02822:5363 67.05399:5276 68.2598:3785 69.03322:3695 69.06989:6275 73.02814:5639 79.05397:4705 81.03338:947 81.06989:7859 83.04909:1231 83.08527:1445 84.95943:6089 85.02811:5400 91.03873:4136 91.05407:4029 93.06967:7494 95.04887:1342 95.08524:6629 97.02821:5912 97.06487:1299 98.9752:13257 105.07001:6450 107.04881:1973 107.08515:5755 109.06464:4570 109.1011:1560 110.97485:1102 112.9906:5809 116.98563:3568 117.06959:1801 119.08531:6224 121.06447:1976 121.10117:4472 123.08099:1446 124.99075:1140 128.98589:885 131.00124:15123 131.0853:6153 133.10106:5290 135.117:1575 143.00163:4571 145.10078:4228 147.11682:2082 149.0121:13556 149.13225:965 151.11148:1350 155.08633:994 156.03618:1091 157.10004:929 158.9962:6497 159.11703:3960 161.01227:1481 163.11121:1894 166.08281:1364 168.08012:1302 170.996:1810 173.01213:1031 173.13211:1400 175.08809:1971 175.11153:1093 177.00725:3521 177.08586:1515 184.09348:1087 199.0641:1404 201.00581:1629 203.0217:1409 203.10066:30375 203.60228:7311 212.10637:13123 212.60771:4484 219.01778:2130 223.61412:6192 228.23788:976 239.18004:1164 247.20634:1264 257.19012:4890 275.12274:1551 275.20032:30827 275.22986:1379 276.20477:1122 280.55136:1348 281.104:1004 284.12726:82615 284.62897:24665 285.13159:6375 286.12332:1777 293.05444:1179 293.21133:3720 314.77579:991 325.87122:1324 331.1571:6677 332.16116:2088 343.87939:1195 349.17065:12720 349.23679:22093 350.17157:2118 355.06924:1048 356.14865:1318 365.15344:148945
210	pos_605	Simple ID		1	pos	605	13.533	365.154	[M+H]+	generic	C18H24N2O4S	Fusaperazine B	5.6683	5.6683	Unknown	3	71	365.154	[M+H]+	364.146	-0.0008453	3.326	Alpha amino acids and derivatives	ZEWCHEYJHBQAHF-PWQNQZOANA-N	O=C1NC(OC)(C(=O)NC1SC)CC2=CC=C(OCC=C(C)C)C=C2								KNApSAcK=C00015077,UNPD=UNPD147004	0.7358	0.1163	0.5811	0.0403	0.1745	0.1695	0.0306	0.0682	0.443	0.5857	0	0	0	0	0	0	0	0	0	0.006	0.2251	0.2793	0.2532	0.2328	0.2526	0.2476	0.4823	0.2838	0.22	1.3925	0.0673	0.1506	0.7711	0.0795	0.1741	1.3474	56.52814:690 56.96475:2893 57.03327:1081 58.00455:745 61.02837:1637 67.05399:1397 67.81114:1354 67.81473:2262 69.03333:1027 69.06957:1498 71.49019:721 73.02801:1366 79.0539:1153 81.06973:3869 84.95958:5759 91.03882:1318 91.05407:1728 93.06981:3159 95.08571:2726 97.02822:2609 98.97518:9597 100.991:1062 101.80949:693 105.06959:1394 107.08542:925 109.06481:1137 110.9754:1201 112.99085:2823 116.98546:3487 119.08466:2222 123.08009:1195 128.9861:998 131.00136:6493 133.10051:1668 145.10071:1674 147.03064:1399 147.11626:924 149.01192:6737 149.09567:937 156.03636:1646 158.99651:6575 159.11696:665 167.02242:892 170.99585:1315 175.08774:1731 177.00728:3003 177.08487:778 188.09512:1012 189.00716:1549 203.1004:10181 203.60268:1417 204.6891:744 212.10547:6831 219.01768:1593 223.61525:1618 257.18991:1482 275.20053:8545 279.04037:1150 281.10513:754 284.12726:45693 284.15836:1667 284.62915:14403 285.12988:3174 293.05493:1252 293.20996:1054 331.15839:3453 343.88028:993 349.16824:4207 349.23581:3147 356.14636:998 365.15369:77221
211	pos_728	Double ID		4	pos	728	9.054	611.16	[M+H]+	Standard	C27H30O16	2-(3,4-dihydroxyphenyl)-5-hydroxy-7-{[3,4,5-trihydroxy-6-(hydroxymethyl)oxan-2-yl]oxy}-3-[(3,4,5-trihydroxy-6-methyloxan-2-yl)oxy]-4H-chromen-4-one	8.0802	8.0802	(Metasci) Rutin hydrate	3	82	611.16	[M+H]+	610.153	0.0004613	3.8	Flavonoid-7-O-glycosides	MCTZMXCUYPDYNE-UHFFFAOYNA-N	O=C3C(OC1OC(C)C(O)C(O)C1(O))=C(OC4=CC(OC2OC(CO)C(O)C(O)C2(O))=CC(O)=C34)C=5C=CC(O)=C(O)C=5								HMDB=HMDB0135150,KNApSAcK=C00005431,ChEBI=CHEBI:133244,FooDB=FDB016380,LipidMAPS=LMPK12112199,PubChem=25245356;6325870,PlantCyc=CPD-8011,UNPD=UNPD14859;UNPD57433;UNPD66057	0.0457	0.0511	0.0881	0.099	0.0881	0.1	0.0548	0.0812	0.0455	0.0912	4.3925	3.7229	3.2608	4.3962	4.0944	3.9081	2.8271	3.3768	3.37	2.7201	1.2544	1.2802	1.0302	1.0602	1.1361	1.1587	0.104	0.1067	0.1113	0.0892	0.0867	0.0628	0.0745	0.0504	0.0532	0.0883	53.03864:3319 53.10492:820 55.01779:4476 57.03355:7401 60.90328:848 61.02833:12341 65.03823:1103 68.16482:1002 68.16812:4865 68.99687:3530 69.02996:1448 69.03338:32111 71.04907:10435 73.02818:3386 81.03342:16494 83.01241:952 84.95947:1181 85.02828:99953 85.80262:766 86.03153:4513 87.04384:4115 91.0388:4775 93.03326:1797 97.02826:29787 97.14108:1419 98.0313:863 99.04372:5653 109.0282:11315 111.00734:7583 112.94378:940 121.02864:8232 123.0435:1334 127.0387:16871 129.05455:2050 137.02316:29062 138.02649:1162 145.04927:14385 146.05273:1105 149.02292:5295 153.01805:32437 154.02119:1611 161.05934:942 162.42253:813 163.03868:4688 165.01819:20383 166.02451:3404 170.50949:884 173.05951:1437 183.02898:8933 183.043:1407 187.03854:1710 191.03252:927 195.0284:1692 201.0546:12280 202.05736:1743 205.04948:1777 211.03914:1122 219.06531:1600 229.04939:38142 230.05205:5338 247.06015:9059 257.04434:23072 258.04779:4925 274.04791:6565 275.05093:2173 285.03922:13390 286.04352:4032 302.03671:1114 303.04965:1161068 304.05301:210788 305.05521:26304 354.98306:1395 356.75159:896 439.08691:877 449.10745:74675 450.11176:18435 451.10913:1560 465.10486:1394 519.34564:983 525.17566:918 550.61469:1363 599.02637:1101
212	pos_610	Simple ID		2	pos	610	11.54	369.118	[M+H]+	genus	C17H20O9	6-(3,4-Dihydroxyphenyl)-5,6-dihydro-2H-pyran-2-one; 4'-O-?-D-Glucopyranoside	6.3259	12.6518	Unknown	3	55	369.118	[M+H]+	368.111	8.7e-06	3.588		ANUPXNGYFANTHY-UHFFFAOYSA-N	O=C3OC(C=2C=CC(OC1OC(CO)C(O)C(O)C1(O))=C(O)C=2)CC=C3	Plantae Tracheophyta Psilotopsida	Psilotales Psilotaceae	Psilotum nudum	Organooxygen compounds	Carbohydrates and carbohydrate conjugates	1b	1011298	dnp:KZW93	0.7705	0.8201	0.53	0.3255	1.3072	1.296	0.8171	1.2428	0.5859	0.9949	0.3699	0.4279	0.2435	0.1825	0.3774	0.4133	0.3775	0.0056	0.2712	0.3836	0.5094	0.5105	0.4498	0.4405	0.4691	0.4854	0.3898	0.401	0.598	0.6432	0.2462	0.5456	0.3891	0.2555	0.1747	0.2435	50.47046:726 56.83568:714 58.0932:630 58.37638:649 62.94935:775 65.0382:1301 68.61392:1538 69.03338:35325 77.03844:2548 84.95954:5669 85.02801:740 88.21339:798 91.04858:1472 91.05405:36795 92.05736:1763 97.02834:1690 99.04408:999 103.05357:795 105.03318:1330 106.77184:668 109.02818:3134 110.37662:815 119.04897:64609 120.0523:5571 127.03875:17233 129.03349:1123 132.02016:1617 135.04416:801 145.02773:797 147.04382:54897 148.04701:6160 149.02298:1631 157.03938:3571 161.05905:1010 164.04703:1130 175.0388:113729 176.04219:15618 179.06955:5414 192.04167:1136 192.91196:868 207.06493:226351 208.04865:1056 208.06837:29824 209.07021:1498 219.06535:912 225.07486:1410 235.06041:878 280.81277:3394 291.08569:1504 304.07047:861 347.81879:2867 351.10718:9535 352.10852:892 354.95517:749 369.11725:6784
213	neg_388	Simple ID		7	neg	388	9.987	577.156	[M-H]-	genus	C27H30O14	5-hydroxy-2-(4-hydroxyphenyl)-3-{[(2S,3S,4R,5R,6S)-3,4,5-trihydroxy-6-methyloxan-2-yl]oxy}-7-{[(2S,3S,4S,5R,6S)-3,4,5-trihydroxy-6-methyloxan-2-yl]oxy}chromen-4-one	6.726	13.452	Unknown	3	12	577.156	[M-H]-	578.164	0.0004792	3.984		PUPKKEQDLNREIM-SIHGUETHNA-N	O=C3C(OC1OC(C)C(O)C(O)C1(O))=C(OC4=CC(OC2OC(C)C(O)C(O)C2(O))=CC(O)=C34)C5=CC=C(O)C=C5	Plantae Marchantiophyta Jungermanniopsida|Plantae Tracheophyta Magnoliopsida|Plantae Tracheophyta Polypodiopsida	Apiales Apiaceae|Asterales Asteraceae|Brassicales Brassicaceae|Caryophyllales Amaranthaceae|Celastrales Celastraceae|Cucurbitales Cucurbitaceae|Ericales Primulaceae|Fabales Fabaceae|Geraniales Geraniaceae|Lamiales Oleaceae|Laurales Lauraceae|Malpighiales Clusiaceae|Malpighiales Erythroxylaceae|Malvales Malvaceae|Pallaviciniales Hymenophytaceae|Piperales Piperaceae|Polypodiales Aspleniaceae|Polypodiales Dryopteridaceae|Ranunculales Berberidaceae|Rosales Moraceae|Rosales Rosaceae|Saxifragales Crassulaceae|Solanales Solanaceae	Arabidopsis thaliana|Ardisia|Asplenium bulbiferum|Asplenium trichomanes|Bupleurum chinense|Celastrus hypoleucus|Chenopodium|Cinnamomum|Clibadium pilonicum|Clibadium surinamense|Desmodium|Dorycnium graecum|Dorycnium pentaphyllum|Dryopteris crassirhizoma|Epimedium acuminatum|Epimedium sutchuenense|Eryngium planum|Erythroxylum cuneifolium|Eupatorium|Ficus septica|Garcinia dulcis|Geranium nepalense|Hibiscus cannabinus|Hymenophyton leptopodum|Indigofera arrecta|Lathyrus|Lespedeza cyrtobotrya|Liatris|Ligustrum|Lotus corniculatus|Lysimachia christinae|Piper umbellatum|Prunus japonica|Sedum|Siraitia|Solanum laciniatum|Tagetes erecta|Tilia|Trichosanthes cucumeroides	Flavonoids	Flavonoid glycosides	1a	134699	knapsack:C00005189|cas:482-38-2	14.7583	13.5325	21.4901	18.6191	20.9211	25.1784	12.7671	21.7253	16.2686	23.0493	17.1599	17.7045	18.5303	18.5129	19.8554	21.1206	21.693	17.9634	16.9693	19.0895	19.0041	18.7242	17.4381	18.4779	15.8806	16.5213	21.0745	18.4079	15.1131	19.21	16.702	16.8449	16.6679	9.7232	10.7697	13.7858	165.01917:14614 183.04494:55504 199.03947:17698 211.04013:68057 227.03513:127452 239.03525:28411 243.03032:31613 267.02948:5120 283.02509:1827015 430.03116:8690 431.09802:1350080 437.72589:3611
214	pos_200	Simple ID		11	pos	200	1.397	162.076	[M+H]+	Standard	C6H11NO4	Acetylhomoserine	7.9658	7.9658	(IROA) AMINOADIPATE	3	51	162.076	[M+H]+	161.069	8.43e-05	3.873	L-alpha-amino acids	FCXZBWSIAGGPCB-UHFFFAOYNA-N	O=C(O)C(N)CCOC(=O)C								HMDB=HMDB0029423,KNApSAcK=C00019570,ChEBI=CHEBI:16288;CHEBI:7671;CHEBI:37034;CHEBI:57716;CHEBI:132989,YMDB=YMDB00158,FooDB=FDB000523;FDB002270,PubChem=25244888;439389,PlantCyc=CPD-667,UNPD=UNPD136786,BLEXP=BLEXPDB00000439389	4.2994	5.0307	3.8347	5.3214	4.3578	4.9196	5.6949	4.6453	2.9175	3.2223	3.436	3.1949	3.2079	3.2157	3.0928	3.5154	3.2505	3.3358	3.9527	3.6559	4.2914	4.106	3.8841	3.8731	3.9296	3.6555	4.8649	5.6204	5.215	3.7881	5.0488	4.6313	4.7012	5.5705	7.157	3.6829	50.83255:3377 53.00214:4819 54.97356:3581 55.93442:35704 56.04954:213124 56.05235:8342 56.65027:3739 57.05288:7983 68.88441:7536 69.98721:3768 70.0651:26607 71.04916:5140 71.92919:16274 72.08082:3869 72.93719:7483 81.00053:8043 84.04432:1547450 84.95953:41874 85.02811:24108 85.04764:59286 85.82323:3778 89.93994:8451 90.90318:9933 95.01276:7474 97.13968:5777 98.06004:9331 99.04388:16722 101.95004:6223 102.05487:33875 105.93479:21204 107.95042:4049 116.07045:720130 116.10702:8071 117.07384:53648 121.06487:5537 124.00867:3828 128.95073:57034 129.95296:5070 130.00754:3964 130.0498:382500 131.05328:22146 131.92958:5524 144.06606:9878 145.04929:114908 146.05415:5689 146.94223:4330 146.96124:15971 149.94057:6707 162.05699:4648 162.06136:4647 162.076:98103
215	pos_617	Unknown compound		2	pos	617	7.267	375.224	[M+H]+	Unknown																								0.5712	0.0373	0.6912	0.0185	0.0577	0.0783	0.0276	0.0442	0.1828	0.2749	0.0245	0.0238	0.0254	0.0216	0.0239	0.0202	0.0299	0.0236	0.0241	0.0331	0.1154	0.1173	0.0987	0.1112	0.085	0.1219	0.2886	0.0784	0.0451	0.2862	0.0654	0.0814	0.4184	0.0337	0.0626	0.2889	56.04948:5067 67.05416:1421 68.72787:1571 69.06973:1693 70.02881:3603 70.06506:918 78.137:920 82.06503:5077 84.08068:269710 84.9596:5894 85.07897:1578 85.08376:13083 86.09631:17490 88.03918:15780 98.02326:1014 101.10726:7437 110.05979:3535 111.09135:9418 112.07561:1900 112.0949:958 113.89549:956 115.0507:1023 127.08644:4581 129.10205:235865 130.08632:5832 130.10588:15342 132.1026:1413 139.08649:13505 147.11284:9229 156.11253:3601 157.09714:1388 157.93207:1024 167.08128:1951 174.30974:878 180.11299:1601 181.09627:1039 184.10799:16560 191.08153:1058 195.14879:1034 198.12367:4412 199.10765:1012 209.09196:33775 210.09535:4501 226.0961:2163 226.1185:63452 227.10571:6356 227.12004:7220 228.35712:883 243.16988:3438 244.12901:46468 245.11018:1418 245.13193:5619 260.19687:18348 261.20056:1002 262.14047:13708 263.14075:999 270.1817:2131 339.203:3406 340.18634:1761 354.94699:1327 357.2128:14174 358.19638:2020 359.20178:1436 375.22354:109966
216	pos_619	Unknown compound		1	pos	619	16.924	376.259	[M+H]+	Unknown																								0.8967	0.9104	1.1204	0.9852	1.1086	0.7801	0.8314	0.8988	1.2014	0.9593	1.0893	0.9303	0.9611	0.8974	1.1129	1.1252	0.7941	0.8659	0.8772	0.6573	1.4403	1.263	1.2119	1.2834	1.3846	1.2589	0.9716	0.8457	0.9859	1.077	1.225	0.8174	0.9249	0.8178	1.0505	0.3635	52.22712:622 53.00222:2994 53.31318:707 56.96487:899 57.0699:160746 57.28656:957 58.07325:7547 63.56078:697 68.88615:1175 74.46658:673 84.95956:8116 107.06081:1022 108.04416:1454 118.85185:686 125.07076:18135 126.05473:12721 127.05865:783 134.07132:1314 135.05545:1090 158.92738:1148 191.11769:3612 192.10132:923 192.89542:827 193.32588:966 208.14395:9548 209.12823:39032 210.11278:4312 210.13141:4926 218.12833:15184 219.11282:9401 219.1311:1411 220.11514:957 232.9283:4091 260.15228:4077 261.40216:778 274.19107:1291 275.17477:25627 276.1785:3536 286.83621:894 292.20151:28884 293.18378:29150 294.18689:5545 302.18585:59337 303.18912:13875 304.19128:915 358.24854:4333 376.259:390674
217	pos_625	Double ID		2	pos	625	16.954	387.193	[M+H]+	generic	C21H26N2O5	Isomitraphyllinol	5.7619	5.7619	Unknown	3	44	387.193	[M+H]+	386.184	-0.0015516	3.474	Yohimbine alkaloids	BZEARLNMWSCOOH-FINZIQEYNA-N	O=C(OC)C4C(O)OC(C)C5CN3CCC2(C(=O)NC=1C=CC=CC=12)C3CC45								KNApSAcK=C00030537;C00034996,UNPD=UNPD161922;UNPD196657	0.3676	0.2603	0.3485	0.3557	0.7021	0.2555	0.2885	0.2865	0.3985	0.3381	0.3577	0.2881	0.2756	0.2516	0.6561	0.3232	0.2659	0.2939	0.3505	0.2852	0.865	0.8842	0.7926	0.6913	0.7693	0.701	0.4159	0.3772	0.3667	0.3874	0.5665	0.265	0.2995	0.2562	0.3088	0.1276	53.0023:852 53.0388:5488 55.05427:10279 56.96478:1508 57.06992:36291 58.07325:1659 60.92729:706 68.84674:1470 68.94994:670 70.7858:609 71.04902:36763 72.05224:882 77.03848:1312 83.04901:50643 84.05233:1687 84.95975:5364 91.05399:1479 92.81367:688 95.0492:1558 98.98394:1368 101.05959:12350 104.41041:783 105.06966:1388 121.76965:719 129.06981:3027 134.26424:831 134.95866:855 147.08084:1248 147.11682:7536 154.85403:747 175.01529:201561 176.01875:14038 181.02534:3321 216.04158:1817 218.88275:717 227.04671:7661 231.07822:12569 232.08211:693 275.06735:17185 276.07248:1577 331.13007:171572 332.13348:31074 333.13568:3387 387.19299:50078
218	pos_627	Unknown compound		1	pos	627	8.669	388.254	[M+H]+	Unknown																								0.6937	0.5606	0.5669	0.5799	0.9679	0.4809	0.5447	0.5087	0.716	0.675	0.504	0.5082	0.4697	0.4297	0.4726	0.4821	0.4344	0.4972	0.504	0.5235	0.8144	0.7101	0.713	0.6668	0.7291	0.7868	0.6562	0.6414	0.5402	0.5234	0.7499	0.4186	0.5883	0.4594	0.5385	0.6036	56.96478:1286 67.81097:3837 71.04878:824 84.95951:6215 85.02868:780 86.09616:3065 87.04386:3460 89.05952:109075 90.06303:4911 102.97019:837 107.06999:854 131.07037:965 133.08577:57686 134.08864:6260 149.68237:790 177.11194:29748 179.81572:674 195.71349:660 215.38586:784 221.13881:5369 228.56747:790 239.14755:1146 255.83453:678 265.16492:1064 283.17557:3862 327.20041:3692 361.0235:1290 371.22729:48601 372.23062:10781
219	pos_189	Simple ID	Other possible annotated peaks for this cluster.	3	pos	189	8.812	160.076	[M+H]+	genus	C10H9NO	1H-Indole-3-carboxaldehyde; N-Me	5.1716	10.3432	Unknown	3	120	160.076	[M+H]+	159.068	0.0001904	3.51		KXYBYRKRRGSZCX-UHFFFAOYSA-N	O=CC1=CN(C2=CC=CC=C12)C	Fungi Basidiomycota Agaricomycetes	Hymenochaetales Hymenochaetaceae	Phellinus	Indoles and derivatives	N-alkylindoles	1b	233426	dnp:BNC61|unpd:UNPD135251|cas:19012-03-4	2.6551	2.9386	2.0274	2.3806	2.3507	2.5769	2.2227	2.3379	2.1728	1.8589	2.122	1.9126	1.9551	1.9188	2.1299	2.0798	2.0312	1.9194	2.0031	1.982	2.0501	2.1099	1.9378	2.033	2.1464	2.1681	2.4421	2.8114	2.7059	2.543	2.4111	2.5831	2.3449	2.628	2.6533	2.2261	53.03858:2454 55.93174:1645 55.93443:28678 56.93491:18224 56.94216:8034 56.96463:2105 57.93273:1142 60.9576:5865 65.03839:1981 68.27007:3223 68.27332:1952 70.6407:1145 70.95772:1987 71.92918:1441 72.93705:29920 73.93748:4985 76.93273:4590 77.93312:2446 77.94484:1179 78.92339:2399 78.9304:14553 78.94961:37395 79.05413:21627 79.94157:1350 79.94875:34100 80.60145:1157 80.93114:1945 80.94489:5744 81.00043:1585 84.9596:47520 88.93251:1310 88.9682:1250 89.93977:5146 89.96306:1105 89.97127:1174 90.30898:1121 90.94189:1304 90.94762:17159 91.054:6929 91.94808:2617 92.04912:1744 96.94086:3037 96.96007:12931 97.00745:1521 97.95916:7998 98.95537:2797 100.89423:1525 101.94987:17433 102.97014:4576 103.05396:37228 103.54118:1271 104.05706:1406 105.06973:14278 106.058:1890 106.06501:45046 107.04907:1863 107.06823:1722 107.44691:1319 107.95026:5283 108.95051:1445 108.95782:1786 113.96354:14836 114.96371:2097 114.97067:23693 115.05383:6926 115.96994:20989 116.04956:1348 116.96592:5890 117.05713:71475 117.95903:2372 118.06592:13916 118.94219:1625 118.96119:6084 119.06827:1148 119.08533:2303 119.95673:26148 120.02332:2146 121.95748:2985 124.07585:2116 125.96098:2691 126.96117:1861 128.04887:11089 128.9511:9557 129.95203:13028 130.06499:291218 130.96623:1523 131.06808:28563 131.97415:7280 132.08061:288151 133.05222:1506 133.08412:30007 133.10031:1827 134.06004:27414 135.94516:6542 136.94655:6467 136.97034:1970 137.96841:9450 137.98672:89114 138.02472:1596 138.03424:27788 138.98576:81384 139.98193:21215 141.92099:5876 141.95866:2122 143.91914:5041 145.05205:319771 146.05539:31314 146.96107:5145 147.96294:10989 148.07556:41912 148.97702:2109 149.07918:4544 153.95586:5007 154.95706:2344 158.05891:3058 158.07112:44538 159.0743:2377 159.93192:1575 159.9691:1981 160.07552:947828
220	pos_137	Simple ID	Other possible annotated peaks for this cluster.	15	pos	137	1.196	148.06	[M+H]+	Standard	C5H9NO4	L-glutamic acid	7.1073	14.2146	(IROA) N-METHYLASPARTATE	3	19	148.06	[M+H]+	147.053	3.42e-05	3.961		WHUUTDBJXJRKMK-YEQUQEJONA-N	O=C(O)CCC(N)C(=O)O	Bacteria Proteobacteria Gammaproteobacteria|Plantae Tracheophyta Liliopsida|Plantae Tracheophyta Magnoliopsida	Brassicales Brassicaceae|Enterobacteriales Enterobacteriaceae|Fabales Fabaceae|Zingiberales Zingiberaceae	Arabidopsis thaliana|Curcuma|Escherichia coli|Pisum sativum|Trifolium pratense|Trifolium repens	Carboxylic acids and derivatives	Amino acids, peptides, and analogues	1a	169767	knapsack:C00001358|cas:56-86-0	64.4946	65.7411	76.2091	93.0037	55.0769	49.5812	73.8809	55.3197	74.1819	67.2789	34.3176	44.0785	43.8568	44.3095	36.5979	42.1236	38.7329	41.6353	30.5894	34.4327	40.3192	44.6208	44.8043	44.737	47.6953	47.3547	59.5338	57.0512	51.8648	49.9123	68.8074	64.2756	63.7867	76.3161	64.3434	55.6099	50.44976:5593 56.04956:27389 68.41406:14867 68.41783:13750 75.69827:6279 81.94048:6577 84.0443:1120065 85.02824:11361 85.04767:111347 102.05485:317381 103.05836:28542 105.96294:91340 129.52443:8431 130.0499:213236 131.0533:93262 132.05482:7462 148.03859:16450 148.06007:59888 148.09692:9218
221	pos_718	Unknown compound		5	pos	718	8.092	548.037	[M-C6H10O4]+	Unknown																								0.394	0.4141	0.2927	0.1721	0.4098	0.3932	0.3679	0.5177	0.1771	0.2295	0.4465	0.3754	0.3749	0.4095	0.4301	0.3264	0.3199	0.3658	0.275	0.255	0.3834	0.347	0.3607	0.3075	0.313	0.3019	0.5992	0.4999	0.4558	0.3722	0.5102	0.4586	0.3606	0.5117	0.36	0.2757	55.93437:3571 66.37624:689 68.89034:1433 69.06984:909 70.17556:757 70.95789:1070 71.00069:650 71.92915:2722 72.93703:5118 84.95925:1404 88.91416:1447 90.94761:1528 99.94771:1060 112.95535:2521 113.96336:1400 114.90164:716 124.76817:707 128.96323:933 130.96646:1134 140.95068:757 144.95821:749 149.56923:729 157.98959:1033 158.96126:911 172.0052:800 210.05637:949 222.0049:912 224.01869:7458 226.03516:8939 240.05109:1334 242.02974:4319 244.04521:4226 258.05988:1728 272.03781:943 274.05551:16565 275.05795:1249 280.54172:689 288.01648:16795 289.02109:1066 290.03366:8052 291.03259:1263 292.03027:3545 306.0274:34284 306.06198:1349 307.02972:4827 308.02863:5339 324.03943:1175
222	pos_654	Unknown compound		1	pos	654	9.106	420.763	[M+H]+	Unknown																								0.6051	0.3087	0.4139	0.344	0.364	0.3048	0.3569	0.2139	0.5271	0.3306	0.0445	0.0479	0.0935	0.0505	0.0605	0.047	0.0713	0.038	0.0445	0.0819	0.1976	0.1974	0.1757	0.2224	0.1712	0.1958	0.2423	0.2037	0.2124	0.3806	0.2931	0.2315	0.4546	0.1649	0.1385	0.1668	68.87961:766 68.88467:955 69.06971:2780 70.06503:25614 71.06836:1170 72.08047:4184 84.0443:4494 84.08066:14790 84.9594:6149 86.09628:52546 87.0994:3626 88.10256:751 90.05486:1341 102.05482:4208 110.05991:797 129.10197:28242 130.10527:1254 134.02045:693 155.08147:4391 173.09224:9143 183.0762:3607 183.14915:9586 201.08644:11363 202.08937:832 211.14357:1677 214.73325:840 234.22189:785 242.18564:1229 264.18094:16121 264.68256:5320 268.1658:1458 274.4173:853 296.16064:739 317.21799:1618 339.2395:3711 354.98206:793 366.13586:897
223	neg_419	Simple ID		6	neg	419	8.687	739.21	[M-H]-	genus	C33H40O19	3-{[(2S,3R,4S,5S,6R)-4,5-dihydroxy-6-(hydroxymethyl)-3-{[(2S,3R,4R,5R,6S)-3,4,5-trihydroxy-6-methyloxan-2-yl]oxy}oxan-2-yl]oxy}-5-hydroxy-2-(4-hydroxyphenyl)-7-{[(2S,3R,4R,5R,6S)-3,4,5-trihydroxy-6-methyloxan-2-yl]oxy}chromen-4-one	6.0796	12.1592	Unknown	3	8	739.21	[M-H]-	740.216	-0.0007974	3.862		DDELFAUOHDSZJL-CPGGTDLHSA-N	O=C4C(OC2OC(CO)C(O)C(O)C2(OC1OC(C)C(O)C(O)C1(O)))=C(OC5=CC(OC3OC(C)C(O)C(O)C3(O))=CC(O)=C45)C6=CC=C(O)C=C6	Plantae Tracheophyta Magnoliopsida	Brassicales Brassicaceae|Fabales Fabaceae	Arabidopsis thaliana|Lotus edulis|Vicia faba	Flavonoids	Flavonoid glycosides	1a	3999	chebi:68879|unpd:UNPD62308|pmid:22014228|reaxys registry number:7164389	5.7264	4.9052	7.5094	5.9834	7.6492	7.6584	3.8463	6.4691	5.848	8.0596	6.0211	5.1777	6.0672	6.0017	5.4052	6.1186	5.0631	5.8533	5.8991	5.9488	5.4885	5.3275	6.0158	5.6806	5.7528	5.7758	8.5759	6.7662	6.1864	7.2112	6.5589	6.5878	6.7987	4.3169	4.4123	5.8661	107.01335:14203 178.99814:13620 200.04568:4999 239.03275:4140 255.02963:692269 283.02493:1035308 429.08115:12010 432.09543:5499
224	pos_663	Unknown compound		1	pos	663	8.976	432.28	[M+H]+	Unknown																								0.5954	0.5187	0.5782	0.6611	0.6907	0.5218	0.4796	0.4885	0.7021	0.6251	0.5247	0.4903	0.4821	0.4699	0.5483	0.5116	0.4157	0.4461	0.4567	0.5387	0.6438	0.552	0.731	0.5556	0.6177	0.6699	0.6045	0.6593	0.6403	0.5606	0.7325	0.4478	0.5553	0.4409	0.5268	0.5752	68.19398:3365 84.95968:5071 87.04372:3716 87.69928:805 89.05953:56222 90.06301:2428 107.06963:658 120.34033:663 131.06975:679 133.08575:37484 134.08897:2970 154.0239:703 177.112:14181 192.90952:779 221.13811:2866 283.17636:827 335.81934:742 371.22507:1350 392.81534:850 399.35989:904 415.2532:21477 416.25607:4752
225	neg_22	Simple ID	Other possible annotated peaks for this cluster.	16	neg	22	1.227	146.046	[M-H]-	Standard	C5H9NO4	L-glutamic acid	8.0744	16.1488	(IROA) GLUTAMATE	3	3	146.046	[M-H]-	147.053	8.13e-05	4.86		WHUUTDBJXJRKMK-YEQUQEJONA-N	O=C(O)CCC(N)C(=O)O	Bacteria Proteobacteria Gammaproteobacteria|Plantae Tracheophyta Liliopsida|Plantae Tracheophyta Magnoliopsida	Brassicales Brassicaceae|Enterobacteriales Enterobacteriaceae|Fabales Fabaceae|Zingiberales Zingiberaceae	Arabidopsis thaliana|Curcuma|Escherichia coli|Pisum sativum|Trifolium pratense|Trifolium repens	Carboxylic acids and derivatives	Amino acids, peptides, and analogues	1a	169767	knapsack:C00001358|cas:56-86-0	40.4423	41.8442	49.8795	57.3646	54.751	44.4208	45.1924	36.7698	63.2647	54.4681	23.3618	26.5316	28.8449	25.94	24.3993	26.2147	25.6991	24.4047	25.0409	27.7395	23.1043	25.3067	29.4051	32.7989	39.1892	43.703	40.0871	41.5945	40.8021	45.3687	53.5347	49.2078	47.5175	47.9548	55.7815	58.527	82.02982:5213 102.05589:536868 128.03514:241638
226	pos_670	Simple ID		2	pos	670	2.595	438.056	[M+H]+	genus	C12H23NO10S3	(2R,3S,4S,5R,6S)-2-(hydroxymethyl)-6-{[(1Z)-5-[(S)-methanesulfinyl]-1-[(sulfonatooxy)imino]pentyl]sulfanyl}oxane-3,4,5-triol	3.9711	7.9422	Unknown	3	6	438.056	[M+H]+	437.048	8.54e-05	2.196		GMMLNKINDDUDCF-BYNGITTOSA-M	O=S(C)CCCCC(=NOS(=O)(=O)[O-])SC1OC(CO)C(O)C(O)C1(O)	Plantae Tracheophyta Magnoliopsida	Brassicales Brassicaceae	Arabidopsis thaliana|Brassica oleracea	Organooxygen compounds	Carbohydrates and carbohydrate conjugates	1a	9660	chebi:5415|beilstein registry number:6754088|reaxys registry number:6754088	0.4549	0.5116	0.3263	0.3489	0.6715	0.6209	0.4881	0.7362	0.3224	0.2836	0.053	0.0317	0.0407	0.0354	0.0551	0.0443	0.0459	0.0432	0.0353	0.0339	0.2785	0.3272	0.298	0.3095	0.2896	0.3034	0.6223	0.5737	0.5266	0.305	0.5884	0.5607	0.4189	0.545	0.5084	0.3359	51.05963:706 67.13165:7038 84.95967:1085 108.44804:659 133.68454:725 219.76128:692
227	pos_675	Unknown compound		1	pos	675	16.612	449.149	[M+H]+	Unknown																								0.4057	0.4154	0.4542	0.4597	0.6611	0.3153	0.4273	0.4071	0.5915	0.4057	0.4427	0.3453	0.3636	0.3234	0.7211	0.3708	0.3578	0.3338	0.3431	0.3113	0.7003	0.6598	0.6964	0.7048	0.6948	0.7501	0.4255	0.4977	0.4389	0.4459	0.7198	0.3653	0.4366	0.3246	0.4551	0.4102	50.50118:710 53.00188:1684 53.03835:1275 55.05375:8529 56.02582:653 56.96445:952 57.06933:49792 57.07244:4012 58.07281:1654 65.03782:13136 68.32674:2926 71.04864:1418 81.03284:1077 83.049:118026 83.05598:3488 84.05229:8013 84.95885:4893 91.05417:11404 98.98399:10630 105.06876:4331 111.35033:739 112.87911:789 115.05348:1500 115.8622:687 119.08469:1409 129.06886:1337 131.08424:747 132.09256:967 133.00479:849 141.06882:4011 147.07851:689 147.10597:1083 147.11658:22865 148.12015:2150 151.01541:18608 159.07965:1810 163.01543:11920 169.07417:965 174.17696:774 175.0153:13379 175.27324:687 181.02531:1663 187.01506:1531 220.91721:818 221.03455:850 227.04572:4742 232.92828:1115 239.04605:3442 254.97969:1343 260.99225:27208 337.02335:86084 338.02679:12150 339.02802:1314 354.99487:1151 378.04935:1136 393.08582:166255 394.08908:29469 395.09171:4171 422.16635:754 434.11353:3340 449.14856:53548
228	pos_637	Simple ID	Other possible annotated peaks for this cluster.	6	pos	637	11.81	398.167	[M+H]+	genus	C16H23N5O7	Zeatin; 2-Hydroxy, 9-?-D-glucopyranosyl	5.0445	10.089	Unknown	3	25	398.167	[M+H]+	397.16	0.0003245	3.151		YDOONEZNZACYLV-FARCUNLSSA-N	OC1=NC(NCC=C(C)CO)=C2N=CN(C2(=N1))C3OC(CO)C(O)C(O)C3(O)	Plantae Tracheophyta Magnoliopsida	Fabales Fabaceae	Gleditsia caspia	Organooxygen compounds	Carbohydrates and carbohydrate conjugates	1b	927445	dnp:QJG31	0.3609	0.6416	0.3279	0.3745	0.3272	0.6618	0.4392	0.6671	0.2752	0.152	3.2217	2.9586	2.6293	3.0836	2.9861	2.9448	2.4023	3.1105	1.9932	1.5025	1.3537	1.3077	1.1554	1.2928	1.3765	1.1981	1.1404	1.6187	1.5378	0.5777	1.2172	1.2499	0.9207	1.0762	0.9793	0.5147	54.36581:708 56.96469:2545 57.06995:960 68.33004:1698 69.06964:1068 69.76145:774 71.08527:2787 84.95949:7354 85.02816:1139 85.10082:1335 93.06965:1273 101.05951:1497 103.88186:775 109.29135:639 111.04369:1571 117.30042:632 129.05437:3426 138.12718:3551 147.06425:1024 183.49063:744 236.11304:1323 317.10757:627 364.2998:795 388.7915:745 394.82355:769
229	pos_650	Simple ID	Other possible annotated peaks for this cluster.	4	pos	650	17.256	415.211	[M+H]+	generic	C24H30O6	4-O-Methylmelleolide	7.7773	7.7773	Unknown	3	33	415.212	[M+H]+	414.204	1.51e-05	4.249	Melleolides and analogues	GYCBSZGIYPNYAB-UHFFFAOYNA-N	O=CC3=CC1CC(C)(C)CC1C4(C)(CC(OC(=O)C2=C(O)C=C(O)C=C2C)C34(OC))								HMDB=HMDB0037039,KNApSAcK=C00021453,FooDB=FDB016021,UNPD=UNPD133812	2.3113	1.9394	1.7585	1.718	1.5322	1.6931	1.4647	1.371	1.7234	1.4179	1.8285	1.8797	1.6797	1.8738	2.2365	1.9421	1.6694	1.8463	1.6116	1.6077	1.9073	2.0559	1.7501	1.7796	1.5952	1.6287	2.6557	2.0253	2.5367	2.0919	1.8712	1.9753	2.4968	2.1468	2.4607	0.7988	50.89165:1620 52.81245:1815 53.03866:3392 56.96487:1835 65.03844:3285 68.83359:3278 69.03355:1696 79.05383:13406 81.03341:3985 84.95947:7263 91.05402:108398 92.0573:8720 93.06969:10738 103.0539:14581 104.06178:15740 105.06994:2468 107.08549:4242 115.05345:2925 117.06974:34228 118.07323:2626 119.0853:2310237 120.08859:220878 120.10129:2398 121.09212:8683 133.06471:30307 133.07466:2432 135.39566:1865 151.0011:1846 156.75827:1665 164.75755:1755 191.27519:1637 354.98651:2354 415.21188:11814
230	pos_27	Simple ID	Other possible annotated peaks for this cluster.	7	pos	27	1.305	116.071	[M+H]+	Standard	C5H9NO2	Proline|Proline; (R)-form|Proline; (S)-form|Proline; (?)-form	7.5066	15.0132	(IROA) PROLINE	3	17	116.07	[M+H]+	115.063	0.000105	4.753		ONIBWKKTOPOVIA-UHFFFAOYSA-N	O=C(O)C1NCCC1	Animalia Arthropoda Branchiopoda|Animalia Arthropoda Hexanauplia|Animalia Arthropoda Insecta|Animalia Chordata Mammalia|Animalia Nematoda Secernentea|Bacteria Cyanobacteria Cyanophyceae|Bacteria Proteobacteria Alphaproteobacteria|Bacteria Proteobacteria Gammaproteobacteria|Plantae Tracheophyta Liliopsida|Plantae Tracheophyta Magnoliopsida	Apiales Araliaceae|Asparagales Iridaceae|Brassicales Brassicaceae|Calanoida Calanidae|Chroococcales Chroococcaceae|Diplostraca Not assigned|Fabales Fabaceae|Lepidoptera Nymphalidae|Poales Poaceae|Primates Hominidae|Pseudomonadales Pseudomonadaceae|Rhabditida Rhabditidae|Rhodobacterales Rhodobacteraceae|Rodentia Muridae|Vitales Vitaceae	Arabidopsis thaliana|Astragalus mongholicus|Brassica napus|Caenorhabditis elegans|Calanus helgolandicus|Crocus sativus|Daphnia|Homo sapiens|Mus|Oryza sativa|Panax ginseng|Pseudomonas putida|Rattus norvegicus|Ruegeria pomeroyi|Sea|Synechococcus elongatus|Vitis vinifera	Carboxylic acids and derivatives	Amino acids, peptides, and analogues	1a	21212	dnp:BDS30|chebi:26271|beilstein registry number:80809|cas:609-36-9|gmelin registry number:26927|kegg compounds:C16435|pmid:16534801|reaxys registry number:80809|wikipedia:Proline	14.8913	16.8494	17.14	19.4051	14.5251	12.4076	15.152	16.7626	11.7036	17.6455	11.9711	11.3731	11.0627	12.426	10.616	12.6833	11.68	11.4592	12.4976	12.3934	10.4897	10.2339	9.4342	10.1255	9.5182	10.0903	8.9702	8.0557	9.7681	10.1127	7.4711	8.3869	8.4147	6.9041	8.5105	8.3142	58.06242:12252 58.06512:311056 58.59039:11332 59.07295:345330 59.07574:19360 66.92967:66194 66.93373:91522 68.04939:48739 70.06506:18855706 71.06266:88661 71.06835:1002322 74.9374:59655 76.93318:17489 80.94484:108035 98.0606:11615 98.95555:30429 116.07045:3524164
231	pos_691	Simple ID		1	pos	691	9.246	476.307	[M+H]+	generic	C21H41N5O7	Netilmicin	5.9799	5.9799	Unknown	3	32	476.307	[M+H]+	475.301	0.0013751	3.414	Aminocyclitol glycosides	ZBGPYVZLYBDXKO-HILBYHGXSA-N	OC3COC(OC2C(O)C(OC1OC(=CCC1(N))CN)C(N)CC2(NCC))C(O)(C)C3(NC)								HMDB=HMDB0015090,ChEBI=CHEBI:7528,DrugBank=DB00955,SMPDB=PW_C009396,Urine=HMDB0015090,Serum=HMDB0015090,BLEXP=BLEXPDB00006857423	0.4481	0.4368	0.5202	0.5124	0.6288	0.3699	0.417	0.3769	0.6008	0.5604	0.3774	0.3951	0.4074	0.3678	0.3842	0.4578	0.3631	0.3557	0.4063	0.4311	0.5369	0.4691	0.5348	0.4364	0.4569	0.4872	0.4697	0.5274	0.5471	0.474	0.5068	0.3867	0.5021	0.341	0.4408	0.5387	53.32508:659 58.77731:650 66.39507:829 68.01929:3465 73.06474:1379 84.95951:4449 87.04408:8269 88.8211:636 89.05959:133516 90.06297:6226 90.91923:681 107.07026:889 109.66393:604 131.07007:3017 133.08582:84314 134.08914:6598 175.09685:1269 177.11205:31218 178.11536:1186 221.13857:7685 239.14978:1417 265.16449:1578 283.17639:2884 327.20157:1130 353.21671:1319 354.89145:842 371.22589:1576 415.25381:4150 416.2587:713 459.27997:31214 460.28302:9608 476.30695:1706
232	pos_693	Unknown compound		1	pos	693	7.448	485.119	[M+H]+	Unknown																								1.4471	0.5603	2.2925	0.342	0.4301	0.6607	0.6805	1.2978	0.5011	0.7483	0.4672	0.6	0.5323	0.7352	0.4696	0.6303	0.5666	0.6495	0.4041	0.4282	0.7548	0.8037	0.738	0.7784	0.7422	0.7437	1.1553	1.3053	0.822	1.2356	0.6479	1.1349	1.1758	0.6947	0.2688	0.7072	55.05428:21764 56.0496:1647 58.99498:30626 67.44064:1242 68.47894:3430 70.02861:6590 70.06505:21373 71.99007:34346 72.08065:65753 76.02142:174597 76.03907:9551 77.02447:2281 77.82543:1408 78.01697:2695 83.06013:3522 84.04429:40906 84.95962:2472 86.98969:8632 88.02138:2234 89.04176:11911 98.06017:2832 99.05499:20956 101.04178:9225 107.06007:13458 114.037:167197 115.04022:6389 116.01622:50802 116.03305:2777 117.97764:3593 118.06824:2118 119.05228:39837 127.05005:1878 129.06544:1853 129.97749:1692 130.04987:20525 132.62489:1415 134.26164:1346 135.05504:2236 136.0789:205612 136.7404:1180 137.08241:9427 138.07491:7569 141.04733:1838 142.03178:16406 144.01118:28685 144.18068:1350 145.06047:27140 148.02478:7702 153.06563:34755 154.06914:1623 155.08156:7434 162.02165:94691 163.02415:6073 170.02682:8697 172.02467:54354 173.02824:3169 174.02036:2285 178.0352:47644 179.04832:135393 180.03275:1732 180.05104:7950 181.045:1865 181.06046:7148 187.05347:7718 189.05206:1343 199.07114:62409 199.08998:2690 200.07562:6538 212.02351:10344 213.47246:1455 215.04893:2326 218.03217:5223 221.00406:3356 233.05943:17098 236.02275:16268 237.02673:1754 245.05908:13985 245.57159:1353 253.04926:2986 256.09265:3412 257.07574:1674 274.10306:8138 275.05215:7074 281.04456:8386 292.07693:2055 308.09052:46030 308.12369:2366 309.09363:5765 322.08905:3151 339.05161:6417 340.05621:1777 346.08698:1519 347.09326:1978 356.07635:40485 357.07809:6230 358.07272:6750 410.08673:27898 411.09268:2811 412.08472:2180 467.10498:6083 485.11935:22916
233	pos_699	Simple ID	Other possible annotated peaks for this cluster.	2	pos	699	13.02	501.269	[M+H]+	family	C25H40O10	7(14)-Bisabolene-1,2,3,4,5,8,10,11-octol; 5,8-Diangeloyl	4.0974	6.1461	Unknown	3	21	501.269	[M+H]+	500.262	0.0002239	2.758		AEXFJGGOFXBBPA-QKFASICWNA-N	O=C(OC(C(=C)C1C(O)C(O)C(O)(C)C(O)C1(OC(=O)C(=CC)C))CC(O)C(O)(C)C)C(=CC)C	Plantae Tracheophyta Magnoliopsida	Asterales Asteraceae	Parasenecio rubescens			1b	988902	dnp:RVJ85	1.074	0.0522	0.9178	0.0086	0.0321	0.0639	0	0.0147	0.1266	0.41	0	0	0	0	0.0113	0	0	0	0	0.0118	0.2121	0.1923	0.1731	0.2193	0.2297	0.2021	0.4078	0.1819	0.1315	1.0258	0.0265	0.081	1.1468	0.0306	0.0852	0.6184	55.7051:879 67.58572:6816 67.63192:842 84.95941:5433 96.68564:870 110.67678:878 145.1006:968 161.29538:941 189.18227:999 193.35974:884 232.92557:908 233.3681:870 249.03127:850 265.18054:1029 321.20581:1766 339.21606:1104 355.0961:1032 413.59158:1022 425.53641:1020 469.30472:1025 478.44907:970
234	pos_700	Unknown compound		1	pos	700	10.726	502.054	[M+H]+	Unknown																								0.0631	0.1559	0.0744	0.0928	0.0875	0.1623	0.0848	0.1777	0.0409	0.0309	0.4643	0.4672	0.4065	0.3691	0.4971	0.4862	0.3997	0.4132	0.3411	0.2468	0.2132	0.2499	0.217	0.2614	0.2385	0.225	0.227	0.3234	0.34	0.1271	0.2783	0.2965	0.2097	0.2732	0.2612	0.1002	52.42162:694 53.61436:708 56.96482:60417 68.44703:1090 68.45039:3381 68.96454:983 71.95165:8021 72.95981:716 74.97541:1045 75.71559:732 84.95948:13223 89.05956:5543 90.97375:733 97.9677:1225 98.43653:892 98.97516:284447 99.97851:6696 100.97115:706 102.97005:1718 110.97464:5926 114.95189:1037 116.98566:80685 117.98901:1279 124.30125:810 128.98578:7694 132.96336:1268 132.98088:1238 133.08597:1866 134.99632:15064 136.24684:868 140.00171:7999 143.00154:1129 146.99625:1717 150.99051:872 152.98495:924 158.99631:66793 159.99858:2607 161.01138:927 170.99667:3087 174.97342:13491 177.00685:29203 180.06967:4167 189.00745:932 190.95335:1164 192.98381:7732 198.08025:4020 200.02263:1441 201.00739:1683 201.05417:902 210.0836:837 219.01814:5752 228.07248:17570 229.07574:1754 237.02869:4473 246.08362:13202 253.00571:6132 262.08231:909 270.08286:11931 271.01538:1900 271.0878:933 278.05765:2424 284.99603:1025 286.07816:58034 287.08047:9190 288.07077:1151 288.09756:1304 298.97525:1080 302.05551:3162 304.08865:74205 305.09161:7247 306.08746:3809 314.95016:8111 316.95139:909 316.9855:4150 320.06601:3721 322.09982:1607 327.10495:7569 328.10599:1316 332.06705:1259 332.96191:64685 333.96545:4244 334.95981:4978 346.09973:10856 347.10098:1245 348.95663:1236 350.97232:6912 355.97601:6153 362.07507:13000 363.0798:1468 366.97058:884 422.09842:6527 423.10013:938 429.9751:888 455.80154:986 458.34488:912 502.05432:43737
235	pos_701	Unknown compound		1	pos	701	11.394	508.154	[M+H]+	Unknown																								0.4248	0.1563	0.1754	0.1127	0.4884	0.2607	0.1193	0.0818	0.3763	0.4937	0.1274	0.1138	0.1371	0.1844	0.1214	0.1333	0.0975	0.1302	0.1237	0.0945	0.257	0.2871	0.2623	0.3193	0.2842	0.2906	0.3584	0.4227	0.3114	0.409	0.5531	0.6141	0.6023	0.3546	0.2839	1.0721	52.68647:896 55.96938:879 56.9646:866 58.56545:786 60.1368:769 68.80331:1851 84.95927:3951 141.73903:935 269.09369:4488 270.10162:2140 270.4155:863 281.09412:1578 283.11209:1087 285.1011:2052 287.61499:1008 297.08945:38553 298.09351:8541 312.112:23635 313.11673:7552 330.06958:8222 331.07693:105554 332.07986:26172 333.07791:5233 344.08609:1181 345.09323:4733 346.10046:350532 347.10352:84828 348.09897:17311 354.95193:1200 388.11203:1549 434.24796:978 463.62985:925 508.15314:92777
236	pos_318	Simple ID		2	pos	318	7.279	205.097	[M+H]+	Standard	C11H12N2O2	Tryptophan|Tryptophan; (R)-form|Tryptophan; (S)-form|Tryptophan; (?)-form	6.9745	13.949	(IROA) TRYPTOPHAN	3	53	205.097	[M+H]+	204.09	0.0001541	4.091		QIVBCDIJIAJPQS-UHFFFAOYSA-N	O=C(O)C(N)CC2=CNC1=CC=CC=C12	Animalia Arthropoda Branchiopoda|Animalia Arthropoda Hexanauplia|Animalia Arthropoda Insecta|Animalia Chordata Mammalia|Animalia Echinodermata Holothuroidea|Animalia Nematoda Secernentea|Bacteria Cyanobacteria Cyanophyceae|Bacteria Proteobacteria Alphaproteobacteria|Bacteria Proteobacteria Gammaproteobacteria|Fungi Ascomycota Saccharomycetes|Fungi Ascomycota Schizosaccharomycetes|Plantae Tracheophyta Liliopsida|Plantae Tracheophyta Magnoliopsida	Apiales Araliaceae|Asterales Asteraceae|Brassicales Brassicaceae|Calanoida Calanidae|Chroococcales Chroococcaceae|Cucurbitales Cucurbitaceae|Dendrochirotida Cucumariidae|Diplostraca Not assigned|Lepidoptera Nymphalidae|Malpighiales Salicaceae|Poales Poaceae|Primates Hominidae|Pseudomonadales Pseudomonadaceae|Rhabditida Rhabditidae|Rhodobacterales Rhodobacteraceae|Rodentia Muridae|Saccharomycetales Saccharomycetaceae|Schizosaccharomycetales Schizosaccharomycetaceae|Solanales Solanaceae	Arabidopsis thaliana|Brassica napus|Caenorhabditis elegans|Calanus helgolandicus|Cichorium intybus|Cucumaria georgiana|Daphnia|Homo sapiens|Lactuca sativa|Mus|Nicotiana attenuata|Oryza sativa|Panax ginseng|Populus deltoides|Pseudomonas putida|Ruegeria pomeroyi|Saccharomyces cerevisiae|Schizosaccharomyces pombe|Sea|Synechococcus elongatus	Indoles and derivatives	Indolyl carboxylic acids and derivatives	1a	46343	dnp:CHP14|chebi:27897|hmdb:HMDB0030396|knapsack:C00001396|beilstein registry number:86196|cas:54-12-6|chemspider:1116|foodb:FDB002251|gmelin registry number:4532|kegg compounds:C00806|lincs:LSM-36836|pmid:13864966|pubchem cid:1148|reaxys registry number:86196|wikipedia:Tryptophan	0.8519	0.8085	0.7556	1.0757	0.6919	1.1421	0.6221	0.6086	0.7798	0.8637	2.9246	3.3769	2.835	2.5318	4.0972	2.4107	2.582	2.8025	2.4442	2.041	1.5292	1.3273	1.3011	1.1943	1.2141	1.3337	0.7991	1.2007	0.9071	0.9618	0.8372	0.8639	0.8277	0.8183	0.7934	0.7434	50.35218:1266 55.93425:1569 56.96492:1470 61.59238:1172 68.27712:5734 72.93714:2154 74.02338:7711 74.51728:1073 81.90595:1141 84.95953:5224 88.02129:2897 91.05423:2495 104.49979:1190 107.95015:1221 115.0538:5510 116.05263:6698 117.05701:2238 117.06946:8459 118.06489:113726 119.06831:10876 130.06496:11138 132.08069:39854 133.08386:2616 140.92299:1278 142.06499:14708 143.00182:1718 143.07304:16528 144.04448:1300 144.0807:63021 145.08372:8259 146.05984:305980 147.06345:31892 147.08063:1392 148.11185:1416 155.97685:2045 159.07927:1937 159.09152:35251 160.07562:2639 160.09489:2409 162.35382:1274 170.05984:22895 178.05028:1425 182.91386:9706 182.95534:1519 183.92169:1717 184.96867:1471 188.07039:346154 189.07396:47489 190.07547:1344 196.00256:1450 200.96581:1842 201.93205:2200 205.09662:8889
237	pos_709	Simple ID		1	pos	709	16.982	518.324	[M+H]+	generic	C26H48NO7P	LysoPC(18:3(6Z,9Z,12Z))	7.1419	7.1419	Unknown	3	32	518.324	[M+H]+	517.317	1.6e-05	3.835	1-acyl-sn-glycero-3-phosphocholines	MRTUWVDDQVMUCR-ACHCNROVSA-N	O=C(OCC(O)COP(=O)([O-])OCC[N+](C)(C)C)CCCCC=CCC=CCC=CCCCCC								HMDB=HMDB0010387,ChEBI=CHEBI:88698,FooDB=FDB027538,BMDB=BMDB10387,LipidMAPS=LMGP01050128,Serum=HMDB0010387,BLEXP=BLEXPDB00052924045	0.4199	0.2142	0.1276	0.0714	0.208	0.1916	0.1737	0.0858	0.3139	0.166	0.0898	0.1097	0.1425	0.1603	0.152	0.1156	0.1467	0.1269	0.1509	0.1858	0.2342	0.2426	0.2383	0.2081	0.249	0.1997	0.2119	0.4567	0.7129	0.6054	0.2776	0.3023	0.2883	0.4736	0.3195	0.1819	56.04945:1077 58.06514:1395 60.07761:1154 60.08072:24748 60.8674:911 67.05395:1896 68.8625:1051 68.86608:871 71.07289:8666 79.05396:1121 81.06952:823 84.95942:4409 86.09625:121460 87.09939:5851 95.08517:1045 98.98383:10231 104.10681:13511 107.08558:811 115.98272:798 122.08152:676 124.99962:82678 126.00298:1703 130.1189:726 160.14507:859 184.0731:442566 185.07669:23907 186.07735:1876 232.92702:1087 320.67752:810 389.71704:806 500.31183:4130 518.32208:11091
238	pos_71	Simple ID	Other possible annotated peaks for this cluster.	4	pos	71	2.386	130.05	[M+H]+	Standard	C5H7NO3	3,4-Dihydro-4-hydroxy-2H-pyrrole-2-carboxylic acid	5.9057	11.8114	(IROA) OXOPROLINE	3	29	130.05	[M+H]+	129.043	6.95e-05	3.687		WFOFKRKDDKGRIK-UHFFFAOYSA-N	O=C(O)C1N=CC(O)C1	Animalia Chordata Mammalia|Plantae Tracheophyta Magnoliopsida	Brassicales Brassicaceae|Primates Hominidae	Arabidopsis thaliana|Homo sapiens	Carboxylic acids and derivatives	Amino acids, peptides, and analogues	1a	40480	dnp:BCS38|chebi:27391|hmdb:HMDB0001369|beilstein registry number:121071|bigg:43511|cas:22573-88-2|chemspider:1030|foodb:FDB022582|kegg compounds:C04281|metacyc:PYRROLINE-HYDROXY-CARBOXYLATE|metlin:6196|pmid:10379660|pubchem cid:1059	1.4677	1.2879	1.467	0.9828	1.2124	0.9598	1.3905	1.8223	0.966	1.141	17.6256	16.6388	17.4163	16.458	23.8662	15.3959	21.2522	19.6373	21.7141	16.5677	6.2967	6.9728	6.7659	6.5804	6.8259	6.6283	0.8476	0.8551	0.7456	0.9215	0.8658	0.9436	0.9685	0.7417	0.5048	0.8028	55.16135:13420 56.04948:206133 59.32161:12808 60.98643:14860 68.53595:54532 71.92923:289013 72.93708:159450 73.25012:13543 78.99674:99312 84.04427:7471362 85.04216:29546 85.04752:421253 89.93969:524703 90.90349:49025 90.94781:18767 91.05428:21899 94.30628:13765 97.00741:89797 102.0549:35355 104.07744:14979 107.95015:296714 112.9556:16585 118.37821:17258 120.02351:30564 122.01997:13024 122.09065:13136 125.96095:59705 130.04973:950666 130.25703:13682
239	pos_710	Double ID		3	pos	710	17.24	518.324	[M+H]+	generic	C26H48NO7P	LysoPC(18:3(6Z,9Z,12Z))	6.727	6.727	Unknown	3	49	518.324	[M+H]+	517.317	-0.000184	3.488	1-acyl-sn-glycero-3-phosphocholines	MRTUWVDDQVMUCR-ACHCNROVSA-N	O=C(OCC(O)COP(=O)([O-])OCC[N+](C)(C)C)CCCCC=CCC=CCC=CCCCCC								HMDB=HMDB0010387,ChEBI=CHEBI:88698,FooDB=FDB027538,BMDB=BMDB10387,LipidMAPS=LMGP01050128,Serum=HMDB0010387,BLEXP=BLEXPDB00052924045	0.5915	0.9632	0.3399	0.5	0.6221	0.42	1.1907	0.2997	0.341	0.3027	0.1316	0.1612	0.1792	0.2103	0.1922	0.1561	0.1742	0.1602	0.1795	0.2149	0.5938	0.4767	0.4463	0.4446	0.4297	0.4631	0.4355	1.1593	1.6913	1.2135	1.0929	0.4658	0.6426	0.8445	1.7078	0.2806	55.05428:2127 56.0495:5653 56.96488:873 58.06251:867 58.06519:4027 59.07286:882 59.80944:790 60.08073:67132 61.08411:1210 61.55671:915 67.05415:9788 68.52448:2109 68.52791:1036 69.06976:1361 71.0728:22621 79.05404:6142 81.06964:8336 84.95958:5923 86.09625:197357 87.09967:10576 91.05412:4236 93.06959:7812 95.08537:6270 98.98388:13760 104.10674:382455 105.06974:1584 105.11004:18031 107.08522:4262 109.10113:1211 117.47158:904 121.10059:1347 124.99961:107041 126.00273:1459 131.08559:947 135.11684:1308 163.01544:1280 184.07309:359359 185.07663:22517 186.07707:1939 232.92676:912 258.11115:4232 335.25546:914 355.08276:874 401.18716:1033 419.87375:1347 434.01474:1061 500.31256:22091 501.31659:6989 518.32355:107905
240	pos_711	Simple ID		1	pos	711	17.841	520.339	[M+H]+	generic	C26H50NO7P	LysoPC(18:2(9Z,12Z))	7.3422	7.3422	Unknown	3	38	520.339	[M+H]+	519.332	0.000466	3.81	1-acyl-sn-glycero-3-phosphocholines	SPJFYYJXNPEZDW-FTJOPAKQSA-N	O=C(OCC(O)COP(=O)([O-])OCC[N+](C)(C)C)CCCCCCCC=CCC=CCCCCC								HMDB=HMDB0010386,ChEBI=CHEBI:28733,YMDB=YMDB02212,FooDB=FDB027537;FDB030316,BMDB=BMDB10386,LipidMAPS=LMGP01050035,Urine=HMDB0010386,Feces=HMDB0010386,Serum=HMDB0010386,PlantCyc=CPD-8347,UNPD=UNPD43989,BLEXP=BLEXPDB00011005824;BLEXPDB00005280646;BLEXPDB00005313990	0.4161	0.2117	0.1869	0.1154	0.214	0.2062	0.2117	0.1291	0.2686	0.1723	0.1038	0.1079	0.1359	0.1381	0.1179	0.0894	0.1166	0.1193	0.1441	0.1816	0.2737	0.239	0.2156	0.234	0.2466	0.2202	0.2941	0.5923	0.7527	0.5905	0.3336	0.3892	0.2798	0.4863	0.4278	0.2732	50.11168:630 53.12593:772 54.30812:724 58.06511:854 58.96041:1304 60.08075:22991 66.17519:652 67.05399:2961 67.99522:811 68.31898:2319 68.32214:899 71.07278:7551 81.06982:1582 84.95978:5319 86.09627:118584 87.09966:5791 95.08521:1357 98.98401:9819 104.10661:10975 105.10997:799 124.99966:81732 126.0034:1079 135.10568:786 139.6004:847 142.11896:710 150.82411:756 161.43095:944 163.07372:850 184.07314:404453 185.07669:21194 186.07707:2993 217.00133:773 232.92732:1287 241.16351:860 250.94035:1106 502.32761:4586 504.62216:829 520.34027:12263
241	pos_636	Unknown compound		14	pos	636	1.37	396.035	[M+Na]+	Unknown																								1.3378	1.4966	1.1064	1.3753	1.3647	1.0763	1.5472	1.0407	1.8198	1.1606	0.8434	0.6624	0.6689	0.5963	0.6626	0.6656	0.7355	0.5274	0.6168	0.6517	1.1272	1.0156	0.9776	0.8866	0.7775	0.8861	1.8232	1.8535	1.2861	1.1245	1.0481	1.1403	0.845	0.9191	0.699	0.6851	55.93435:19608 61.01058:7348 66.75545:22445 66.75941:3781 69.03328:2399 70.95749:3593 71.92922:16218 72.93697:27133 85.02827:2795 88.91411:9040 89.93963:9984 90.94732:14392 98.97498:1871 102.94727:2455 105.03673:2234 107.95061:2630 109.40524:1688 112.95585:12516 114.99979:1846 118.43243:1905 118.94234:2334 125.9631:4222 128.93309:1698 128.96309:2754 131.95021:6885 132.95854:10004 134.95605:10370 137.56578:1780 144.95799:16463 150.89671:9063 152.96642:7172 155.95607:1884 157.98996:2699 158.97427:2652 161.96065:2277 168.90749:3886 168.9585:2419 170.94121:2421 171.95116:3470 172.95909:2241 173.96581:9760 174.96907:8017 177.00809:3476 185.96086:4151 186.96907:10675 187.94574:2335 187.98053:3141 189.95987:2143 190.9155:4277 190.96942:7923 198.96783:4003 203.97707:22593 206.96449:2806 215.97205:8764 216.97839:2923 218.94717:8055 228.9838:2661 231.97125:3111 233.98195:7393 234.94124:11440 234.98949:9827 235.95004:3146 236.95714:24331 244.97995:17693 245.98824:1979 252.95261:18648 253.95901:7931 257.9877:11035 275.99179:12781 277.00006:16717 294.9628:2291 311.9429:3273 331.01602:3282 346.00183:2080 348.01923:26369 349.02185:2831 378.98346:3117
242	pos_721	Double ID		2	pos	721	11.12	575.176	[M+H-H2O]+	genus	C28H32O14	1,2-di-O-sinapoyl-?-D-glucose	6.2537	12.5074	Unknown	3	54	575.176	[M+H-H2O]+	592.179	0.0002175	3.829		KQDOTXAUJBODDM-STUNQXDBSA-N	O=C(OC2OC(CO)C(O)C(O)C2(OC(=O)C=CC1=CC(OC)=C(O)C(OC)=C1))C=CC=3C=C(OC)C(O)=C(OC)C=3	Plantae Tracheophyta Magnoliopsida	Brassicales Brassicaceae	Arabidopsis thaliana|Boechera stricta|Capsella grandiflora|Eutrema salsugineum	Cinnamic acids and derivatives	Hydroxycinnamic acids and derivatives	1a	14948	chebi:27993|plantcyc:12-BIS-O-SINAPOYL-BETA-D-GLUCOSIDE|unpd:UNPD53584|chemspider:4444262|kegg ligand:C04275|pubchem cid:5280665|reaxys registry number:6993672	0.7788	0.7371	0.4532	0.3934	0.8675	0.7289	0.5464	0.6948	0.6118	0.5812	0.2955	0.3572	0.1351	0.1574	0.3775	0.4259	0.3359	0.004	0.2564	0.3079	0.6154	0.5795	0.5335	0.5623	0.5437	0.4794	0.9143	1.0182	1.0667	0.9617	0.8143	1.0919	1.0752	0.7703	0.7097	0.8724	53.03856:3509 63.66525:728 65.03833:1940 67.01765:3658 68.57976:1813 69.03327:1069 71.00365:746 77.0383:4855 81.03333:954 84.95934:1924 85.08884:696 89.03832:1346 89.05945:1073 91.05405:73643 92.0573:5066 97.02827:14136 99.04353:1877 103.0539:3479 105.03323:5044 109.02814:882 116.48898:731 119.04894:121412 120.05221:8254 125.33141:714 127.03838:8955 129.03304:1430 132.02026:4015 133.02834:1897 136.05135:1911 145.02838:1018 147.04382:99690 148.04732:7545 149.02306:4125 152.15733:758 157.03938:6273 163.03905:860 164.04666:3339 175.03873:183502 176.04219:19049 179.06992:8157 192.04138:1649 207.06488:385462 208.04861:1570 208.06821:46327 209.06985:3932 225.07468:10599 281.66013:929 340.13281:748 351.1076:871 355.00769:819 390.32941:791 412.78455:836 451.72659:825 470.48633:920
243	pos_723	Unknown compound		2	pos	723	9.344	592.166	[M+H]+	Unknown																								0	0	0	0	0	0	0	0	0	0	0.3193	0.3886	0.3523	0.429	0.48	0.453	0.298	0.3821	0.431	0.3558	0.1383	0.124	0.1116	0.1201	0.1228	0.0973	0.0044	0	0	0	0	0	0.0055	0	0	0	55.39517:783 68.40998:966 68.41341:2703 69.03331:1659 70.06486:1261 78.03349:1699 84.9594:3254 85.02786:998 92.08801:692 97.02827:216767 98.03156:11617 105.70454:735 106.02847:14365 124.03905:23166 125.04266:928 131.84276:735 133.01837:1274 133.02818:29244 134.03145:3421 137.05956:6792 149.0592:1765 157.68323:931 165.05399:3376 178.026:16141 193.04938:176059 194.05261:22103 195.05536:1218 196.05966:1156 220.06023:71223 221.06332:8035 238.0708:16609 239.07301:949 254.06566:1472 256.08179:1391 287.0549:1348 400.12354:24545 401.1264:4813 474.90552:804 592.16522:6688
244	pos_234	Simple ID	Other possible annotated peaks for this cluster.	5	pos	234	9.593	175.087	[M+H]+	Standard	C10H10N2O	1H-Indole-3-acetaldehyde; Oxime	4.5783	9.1566	(IROA) INDOLE-3-ACETAMIDE	3	88	175.087	[M+H]+	174.079	-1.06e-05	3.16		ZLIGRGHTISHYNH-WUXMJOGZSA-N	ON=CCC2=CNC1=CC=CC=C12	Bacteria Proteobacteria Deltaproteobacteria|Plantae Tracheophyta Magnoliopsida	Brassicales Brassicaceae|Brassicales Caricaceae|Myxococcales Cystobacteraceae	Arabidopsis halleri|Arabidopsis lyrata|Arabidopsis thaliana|Archangium gephyra|Boechera stricta|Brassica napus|Capsella rubella|Carica papaya	Indoles and derivatives	Indoles	1a	35512	dnp:HHY92|chebi:17545|knapsack:C00000110|plantcyc:CPD-13028|unpd:UNPD72002|cas:2776-06-9|chemspider:4522197|foodb:FDB030141|kegg ligand:C02937|pubchem cid:5371769|reaxys registry number:4989545	0.2133	0.3277	0.1415	0.1924	0.3732	0.3623	0.2085	0.2914	0.4465	0.2852	0.0198	0.0044	0.0071	0.009	0.005	0.017	0.0117	0.0161	0.0101	0.0356	0.2082	0.2095	0.2117	0.2218	0.2319	0.2078	0.4637	0.4934	0.359	0.2663	0.5009	0.5037	0.2669	0.3557	0.2425	0.7961	54.37238:957 55.93444:23635 56.96473:4642 67.92435:1052 68.30981:4595 70.56121:1057 70.95768:2270 71.92869:1183 72.9371:9303 74.9307:15473 76.92767:4547 77.03819:1376 78.99684:9244 83.87384:935 83.92908:2251 84.92691:15767 84.95963:1124 87.58652:1270 88.96799:4732 89.93979:4480 90.94748:9119 91.05413:1550 92.89957:53892 92.94964:10187 93.90088:1423 94.89961:10501 97.00728:9924 100.9537:1382 102.93742:2101 104.2004:915 105.93472:1817 106.99166:20087 107.94255:4188 107.9503:7677 110.91098:4326 111.93745:5282 115.9573:2064 116.00131:1633 116.97151:6818 117.93468:1788 117.95425:1424 120.08028:939 121.00414:1124 123.02258:1365 124.95586:988 125.00235:32714 125.95327:15276 125.96126:3862 126.9554:1542 128.95056:36574 130.06494:638136 131.06841:63940 132.07196:1392 133.92685:43072 133.95639:4849 133.96686:1983 134.95357:25094 135.92632:13886 135.94525:15891 135.96439:1422 146.09593:1821 146.96103:17734 147.26425:991 148.01836:1171 148.11197:19977 148.97684:2017 151.93768:86759 151.96681:11065 151.97804:2140 152.93904:1366 152.96407:40064 152.97339:2566 153.01558:1697 153.93666:21931 153.95551:10525 158.00294:9377 158.05998:34279 158.96095:6134 159.06383:1530 169.9493:4577 169.9767:1445 170.97498:2127 171.02599:5423 172.95216:1409 174.95387:5982 174.98288:1527 175.08661:26496 175.13141:9270
245	pos_730	Double ID		3	pos	730	9.563	625.176	[M+H]+	genus	C28H32O16	3,3',4',5,7-Pentahydroxy-6-methoxyflavone; 3,7-Di-O-?-L-rhamnopyranoside	6.7838	13.5676	Unknown	3	74	625.176	[M+H]+	624.169	0.0006114	3.699		OFWABIAFTFHEHK-UHFFFAOYSA-N	O=C3C(OC1OC(C)C(O)C(O)C1(O))=C(OC4=CC(OC2OC(C)C(O)C(O)C2(O))=C(OC)C(O)=C34)C=5C=CC(O)=C(O)C=5	Plantae Tracheophyta Magnoliopsida	Saxifragales Crassulaceae	Kalanchoe spathulata	Flavonoids	Flavonoid glycosides	1b	1012968	dnp:KRV87	0	0	0	0.0055	0	0	0	0	0	0	1.9899	2.0622	1.9108	2.6901	2.1771	1.9598	1.6316	2.4909	1.8138	1.6145	0.7392	0.7086	0.5699	0.6103	0.6408	0.6607	0.0123	0.013	0	0	0	0.0051	0.0044	0	0.0112	0.0139	53.03853:10840 55.0177:6460 55.37269:2848 57.03359:23387 61.0284:27922 61.16508:2473 62.14972:2742 66.63278:3334 69.03338:63881 71.04906:30343 73.02835:6706 79.30748:2656 81.03333:43768 82.03624:2603 83.01241:4254 85.02827:244292 86.03131:10941 87.04395:11417 91.03883:11268 92.02558:6239 93.033:11314 97.02832:66913 98.03169:2900 99.04391:11016 102.77908:2979 108.87528:2726 109.02819:13277 111.00758:3050 116.67754:2954 121.0282:14078 126.0313:2736 127.0388:38046 129.05449:4008 137.02283:4193 139.03856:18788 145.04942:41362 148.82951:2939 151.03876:13471 153.01807:115208 154.0213:4885 163.03796:4358 165.01813:11046 177.05484:3756 201.05421:6310 217.04951:3530 218.05728:6814 218.31667:2628 228.0416:11117 229.04921:46018 230.05382:13630 245.04457:5965 246.05162:27575 257.04443:42119 258.04828:4140 260.02979:4004 271.37582:2991 273.03992:27921 274.04657:84425 275.05008:17507 284.03159:3383 285.03885:87182 286.04312:15926 288.0614:3130 302.04205:262868 303.04559:44551 316.06192:2873 317.06537:2405854 318.06876:460729 319.0712:48731 344.31689:2974 359.07898:3150 463.12323:158356 464.12726:47621 465.13086:5086
246	pos_75	Simple ID		7	pos	75	7.992	130.065	[M+H]+	generic	C9H7N	Quinoline	5.4507	5.4507	Unknown	3	57	130.065	[M+H]+	129.058	0.0001257	2.938	Quinolines and derivatives	SMWDFEZZVXVKRB-UHFFFAOYSA-N	N1=CC=CC2=CC=CC=C12								HMDB=HMDB0033731,KNApSAcK=C00026478,ChEBI=CHEBI:17362,T3DB=T3D0634,FooDB=FDB011854,STOFF=STOFF_4597,UNPD=UNPD189494,BLEXP=BLEXPDB00000007047;BLEXPDB00004992033	5.4297	7.8032	4.419	6.6843	9.3802	8.6778	6.8926	8.0398	8.0413	6.8482	1.2211	0.8918	0.9026	1.0947	1.1673	1.3665	1.0967	1.0956	0.9563	0.9771	6.4936	6.4141	6.1522	6.2002	6.5747	6.3833	12.3368	13.6708	14.6357	7.8373	12.2618	12.2428	9.9806	12.1216	13.0502	10.6628	53.03864:8538 55.9343:11270 56.93485:8505 57.06992:35220 60.98629:21413 62.0006:2795 68.26063:9624 71.92915:175770 72.04424:46096 72.92973:3692 72.93325:3619 72.93699:67095 74.09631:40671 75.09971:2348 78.99689:131048 80.93114:4389 80.99232:3516 84.08043:2667 88.95235:25792 89.90668:2505 89.93974:291528 90.90312:75669 90.94041:6966 90.94737:19709 91.054:40298 92.05726:3090 94.36093:2007 97.00745:312726 99.00314:14338 102.01273:11692 103.05401:59530 104.00897:2636 104.0574:3855 106.99166:12922 107.9502:205949 108.61583:2009 108.9138:4499 108.95091:3069 111.34321:2070 112.95556:10119 113.96323:13798 116.06165:17100 117.94511:1920 120.02341:92119 121.95841:3215 122.01909:32684 125.00231:10442 125.96085:127245 126.96091:3136 128.04936:12039 128.95065:2575 129.06967:3961 129.95277:11649 130.00812:14692 130.06497:1280434 130.15889:156228 130.1691:3059
247	pos_76	Simple ID		1	pos	76	6.742	130.065	[M+H]+	generic	C9H7N	Quinoline	5.1774	5.1774	Unknown	3	55	130.065	[M+H]+	129.058	0.0001257	2.858	Quinolines and derivatives	SMWDFEZZVXVKRB-UHFFFAOYSA-N	N1=CC=CC2=CC=CC=C12								HMDB=HMDB0033731,KNApSAcK=C00026478,ChEBI=CHEBI:17362,T3DB=T3D0634,FooDB=FDB011854,STOFF=STOFF_4597,UNPD=UNPD189494,BLEXP=BLEXPDB00000007047;BLEXPDB00004992033	1.4527	1.5706	0.6697	0.6953	1.7528	1.6121	0.8265	1.0288	0.6953	1.0084	0.3871	0.3868	0.6202	0.6277	0.47	0.6324	0.5426	0.4295	0.4195	0.6435	1.0363	0.9063	0.8826	0.8887	0.8489	0.9409	1.6187	2.252	1.7864	1.4339	1.094	1.5635	1.3953	1.19	1.362	1.555	53.03865:4077 53.70797:1877 55.9344:12232 56.93482:11198 60.98644:27515 61.9645:1778 68.52172:4284 71.92914:246919 72.04419:50391 72.93003:5370 72.937:87687 74.19188:1641 78.99687:136754 80.77634:2067 80.93127:3587 80.9926:6689 84.04418:7452 88.90759:4394 88.93214:2351 88.95247:22538 89.90643:3205 89.9397:389815 89.96851:2344 90.90306:118936 90.94016:6664 90.94751:26392 91.05398:46512 96.59354:1795 97.00742:333839 99.00317:19959 99.0122:1908 102.01283:11577 103.05401:31592 104.00871:2035 104.0572:2432 106.99165:8044 107.95015:278958 108.91383:9383 108.95055:4427 112.95542:15067 113.96346:10243 115.05436:2258 116.06218:18411 120.02339:88312 121.02676:3055 121.95764:2229 122.01887:38184 125.00243:11388 125.96078:172626 126.92298:1631 128.0493:6711 129.06969:4014 129.952:14568 130.00764:17543 130.06493:852330
248	pos_205	Simple ID	Other possible annotated peaks for this cluster.	2	pos	205	9.035	164.02	[M+H]+	genus	C5H9NOS2	1-Isothiocyanato-3-(methylthio)propane; S-Oxide (R-)|1-Isothiocyanato-3-(methylthio)propane; S-Oxide(?)	5.388	10.776	Unknown	3	112	164.02	[M+H]+	163.013	0.0001324	3.216		LELAOEBVZLPXAZ-UHFFFAOYSA-N	O=S(C)CCCN=C=S	Animalia Chordata Mammalia|Plantae Tracheophyta Magnoliopsida	Brassicales Brassicaceae|Primates Hominidae	Homo sapiens|Iberis amara	Sulfoxides		1b	16803	dnp:DDM11|chebi:89494|hmdb:HMDB0006095|agricola:IND20390343|cas:505-44-2|chemspider:10023|foodb:FDB008196|pmid:15740016|pubchem cid:10455|reaxys registry number:1722951	1.8048	1.3762	1.8955	1.2991	0.6848	1.4426	2.3714	1.1293	1.195	1.9345	0.0139	0.0064	0.0083	0.0038	0.0164	0	0.0072	0.006	0.0119	0.0406	0.9104	0.9339	0.8761	0.8847	0.9076	0.8994	0.9829	1.9503	2.317	2.4578	0.8252	1.0246	1.6059	1.1611	2.5846	0.7554	51.94011:1020 56.01311:7624 56.04943:1263 56.96482:1957 61.01054:1893 62.0059:989 62.98981:59405 64.98563:1725 65.00553:1213 67.9348:4120 68.30446:3432 68.30762:1090 71.9901:24361 73.01061:3987 75.02625:7392 76.02144:27535 77.00542:83566 78.00863:1306 78.94953:1005 79.0013:2281 80.93121:2207 80.94485:23175 80.98256:1016 81.07014:918 81.93521:5905 81.94484:26431 82.01363:22452 82.92807:50055 82.93282:2207 82.94172:24128 83.01433:1953 83.9296:88654 83.9408:1851 84.01112:2155 84.0443:8472 84.93739:6141 84.95947:23593 85.94545:2125 87.02634:1966 87.22414:985 88.02166:2062 91.05416:2049 93.06976:1911 98.95539:8396 99.95535:6286 100.02426:87802 100.93858:12400 100.95234:10248 101.02496:12753 101.94007:24367 101.95106:1447 101.98607:1146 102.0217:16022 102.94816:8350 102.95399:896 102.96994:1050 104.0528:8740 105.03666:477365 105.94368:1652 106.0405:20198 107.03243:18897 107.08535:1931 108.08073:1220 113.96358:5134 114.9707:1866 115.93192:901 115.96386:4784 116.05289:1344 116.96566:19825 117.93497:4716 117.95721:2341 117.96577:24308 118.03467:34118 118.94303:4973 118.96275:22433 119.03587:4179 119.08531:1607 119.95071:25447 119.95937:1582 120.03233:5396 121.01434:1249 121.9575:6019 122.96106:5025 122.96909:1230 123.03992:7953 123.95459:131660 123.96927:3673 124.08672:4623 124.95576:28531 126.93505:1283 131.97424:1648 132.02043:1330 133.93019:1444 133.94133:6812 136.11229:3968 137.98688:1311 139.98204:19144 140.97194:17147 140.9823:56568 141.05051:3567 141.96565:24432 141.97864:67212 142.96667:403532 148.96149:998 156.94563:7626 156.95724:15504 161.01212:1286 162.00752:979 164.01939:20218 164.06976:1348 164.10641:1493 164.14304:31145
249	pos_549	Simple ID	Other possible annotated peaks for this cluster.	5	pos	549	9.893	328.079	[M+Na]+	family	C15H15NO6	Ascorbigen	5.341	8.0115	Unknown	3	18	328.079	[M+Na]+	305.09	0.0001579	3.355		OMSJCIOTCFHSIT-UHFFFAOYSA-N	O=C2OC1C(O)COC1(O)C2(O)CC4=CNC3=CC=CC=C34	Plantae Tracheophyta Magnoliopsida	Cucurbitales Cucurbitaceae|Fabales Fabaceae		Furofurans	Isosorbides	1b	26947	dnp:BQW59|hmdb:HMDB0029839|cas:8075-98-7|chemspider:317840|foodb:FDB001054|pmid:19039806|pubchem cid:358022	1.055	0.2971	1.3046	0.1784	0.0843	0.3216	0.3074	0.248	0.3786	0.4714	0	0	0	0	0	0	0	0	0	0	0.4785	0.4691	0.4381	0.4351	0.465	0.5261	0.9573	0.6988	0.694	2.2805	0.2782	0.4753	1.8369	0.3857	0.3413	0.914	56.40606:790 56.96461:1010 59.07972:698 68.28059:3350 72.93713:952 81.81666:779 84.95966:12851 102.96963:1007 130.85251:702 180.44649:641 199.02153:8451 208.88171:1044 226.89285:1398 258.64084:845 264.8728:755 282.84631:983 305.85611:5278 328.07886:163454
250	neg_290	Double ID		6	neg	290	7.925	387.13	[M+FA-H]-	genus	C16H22O8	(2R,3S,4S,5R,6S)-2-(hydroxymethyl)-6-({4-[(1E)-3-hydroxyprop-1-en-1-yl]-2-methoxyphenylidene}oxy)oxane-3,4,5-triol	5.2683	10.5366	Unknown	3	2	387.13	[M+FA-H]-	342.131	-0.0001298	2.996		SFLMUHDGSQZDOW-VPMBJLDPNA-N	OCC=CC=2C=CC(OC1OC(CO)C(O)C(O)C1(O))=C(OC)C=2	Plantae Tracheophyta Liliopsida|Plantae Tracheophyta Magnoliopsida|Plantae Tracheophyta Pinopsida	Apiales Apiaceae|Asparagales Asparagaceae|Asterales Asteraceae|Brassicales Brassicaceae|Caryophyllales Amaranthaceae|Dipsacales Caprifoliaceae|Lamiales Lamiaceae|Lamiales Oleaceae|Pinales Pinaceae|Santalales Balanophoraceae|Saxifragales Crassulaceae	Abies|Arabidopsis thaliana|Asparagus|Balanophora abbreviata|Beta|Carum carvi|Centranthus longiflorus|Fraxinus quadrangulata|Larix|Lonicera|Rhodiola crenulata|Scorzonera hispanica|Stachys	Organooxygen compounds	Carbohydrates and carbohydrate conjugates	1a	164477	knapsack:C00002727|cas:531-29-3	0.1807	0.1728	0.1568	0.2171	0.1453	0.1465	0.1404	0.1066	0.1783	0.1273	6.3484	5.3907	4.6238	6.3121	6.6515	6.4012	5.3671	7.6054	6.5601	5.8753	4.9379	4.4397	4.4672	2.7573	2.425	2.0105	0.201	0.1556	0.1701	0.1825	0.1635	0.1534	0.1395	0.116	0.1315	0.1905	137.23022:1214 146.03754:18786
251	pos_86	Simple ID		1	pos	86	8.8	131.052	[M+H]+	generic	C6H10OS	2-Ethyldihydro-3(2H)-thiophenone	5.7149	5.7149	Unknown	3	52	131.053	[M+H]+	130.045	1.24e-05	2.824	Thiolanes	KNYBAJCQHFBMOP-UHFFFAOYNA-N	O=C1CCSC1CC								HMDB=HMDB0040238,FooDB=FDB019953	0.2164	0.5143	0.1086	0.1893	0.3735	0.8216	0.2653	0.3653	0.1914	0.1096	0	0	0.0038	0.0036	0.0049	0.0037	0	0.0032	0.0035	0.0071	0.2102	0.2178	0.1868	0.1666	0.1713	0.1797	0.2327	0.3402	0.509	0.2004	0.5032	0.4364	0.2621	0.2735	0.2756	0.2626	50.73303:1234 61.0106:35565 63.00623:2562 68.24908:4770 68.25245:2202 71.92918:121278 72.04424:54628 72.92992:2262 72.93343:1795 72.93705:47461 73.04752:2567 78.99677:3081 80.93105:8891 80.99241:4970 82.92793:2138 83.04871:2356 87.02618:25947 87.07018:1224 88.02144:2985 88.02658:1349 89.93973:163647 90.90307:49923 90.94008:2751 90.94739:14768 91.05407:33131 92.05734:1774 97.00752:14589 99.00314:17174 103.05753:64362 104.00863:1775 104.06054:6186 105.05302:3265 105.06965:10091 107.9502:145487 108.91331:3205 108.95071:4874 112.95541:5855 113.96349:6612 115.05421:2765 116.06176:12071 117.05686:6199 121.0263:1945 121.95775:2929 122.019:35758 125.96086:94459 126.96092:3090 129.06938:1962 130.95671:2220 130.96629:62161 131.05238:5430 131.06856:7450 131.08525:26239
252	pos_90	Simple ID		1	pos	90	3.019	132.102	[M+H]+	Standard	C6H13NO2	L-isoleucine	5.5045	11.009	(IROA) ISOLEUCINE	3	28	132.102	[M+H]+	131.095	0.0001051	3.386		AGPKZVBTJJNPAG-LXDRQGDMNA-N	O=C(O)C(N)C(C)CC	Bacteria Proteobacteria Gammaproteobacteria|Plantae Tracheophyta Magnoliopsida	Brassicales Brassicaceae|Enterobacteriales Enterobacteriaceae	Arabidopsis thaliana|Escherichia coli			1a	197538	knapsack:C00001374|cas:73-32-5	2.5752	2.7169	1.9336	3.0029	2.4512	3.2357	1.9497	1.4055	3.6631	3.1059	5.0993	5.1427	5.1291	5.355	5.8197	4.5336	4.8381	5.1852	5.1194	4.6382	2.8659	2.6767	2.7357	2.5744	2.6102	2.6615	1.1071	1.2597	1.0978	1.2587	0.9533	1.1644	1.1366	0.8771	1.1246	1.213	53.93913:17238 56.76131:2912 63.20972:2303 68.47599:6103 68.47924:3348 70.94166:5922 71.92939:2586 72.0443:3483 79.05405:2806 86.09629:213787 87.09969:18730 87.94405:2792 88.95229:10292 89.93991:3288 90.9031:184810 91.90347:4107 92.89966:56861 99.00316:4543 105.06953:9437 107.9503:4371 108.91375:14837 110.91115:3051 119.89604:2515 122.01911:11422 131.92976:27929 131.95285:3995 132.04745:2912 132.10147:3381
253	pos_91	Simple ID		1	pos	91	2.727	132.102	[M+H]+	Standard	C6H13NO2	L-isoleucine	5.522	11.044	(IROA) NORLEUCINE	3	32	132.102	[M+H]+	131.095	5.1e-06	3.373		AGPKZVBTJJNPAG-LXDRQGDMNA-N	O=C(O)C(N)C(C)CC	Bacteria Proteobacteria Gammaproteobacteria|Plantae Tracheophyta Magnoliopsida	Brassicales Brassicaceae|Enterobacteriales Enterobacteriaceae	Arabidopsis thaliana|Escherichia coli			1a	197538	knapsack:C00001374|cas:73-32-5	2.1046	2.2635	1.6787	2.2087	2.1587	2.5157	1.6554	1.3506	2.6868	2.357	5.3934	5.6563	5.9897	5.9164	6.0813	4.6125	4.9888	5.7544	5.1795	4.6128	2.6747	2.7196	2.6414	2.5035	2.666	2.6585	1.009	1.178	0.9332	0.9929	0.9252	1.0498	0.997	0.891	0.9058	0.9421	52.20955:2693 53.939:14356 56.82928:2752 63.23199:2797 68.42971:12487 69.06978:22389 70.94174:10626 72.04412:3098 72.9295:3676 72.93661:3452 86.09628:228513 87.09978:15052 88.95225:6352 89.34111:2720 89.93984:5600 90.90308:195975 90.9406:3517 91.90305:2785 92.22697:2696 92.89971:61107 99.00323:3495 105.06994:6805 105.95512:3667 107.95015:5322 108.91363:16422 110.91063:4453 115.05376:3566 119.82627:2643 122.01914:11272 123.08341:3154 131.92969:30822 132.10165:3117
254	pos_93	Simple ID		1	pos	93	7.271	133.076	[M+H]+	generic	C8H8N2	4-Methylpyrrolo[1,2-a]pyrazine	6.4449	6.4449	Unknown	3	41	133.076	[M+H]+	132.069	0.0001247	3.735	Pyrrolopyrazines	GCXGRZISVBCADH-UHFFFAOYSA-N	N2=CC1=CC=CN1C(=C2)C								HMDB=HMDB0033173,FooDB=FDB011182,UNPD=UNPD110562	1.611	1.6043	1.1988	1.4407	1.7361	0.9117	1.1864	1.0195	1.1939	1.2231	1.181	1.0715	1.2035	1.3121	1.4123	0.9397	0.9937	0.9621	1.2173	1	1.2957	1.2993	1.212	1.1974	1.1788	1.2241	0.9803	1.5263	1.1693	1.3854	1.4605	0.9828	1.3758	1.135	1.1797	1.0188	50.17735:761 53.03857:1465 55.01777:1420 56.96482:821 57.43322:749 65.03828:3634 67.05409:917 68.25307:1623 68.737:692 72.0442:4056 74.01821:658 74.93092:941 79.05007:1159 79.05405:15736 79.7641:766 81.46895:776 82.92805:3177 84.92649:1265 88.02132:895 88.61726:818 90.90287:1592 91.05402:23752 91.90337:1901 92.04923:1229 92.89968:24282 92.94939:3940 95.04781:669 105.06966:21173 106.06499:23058 107.04895:3697 107.08524:86080 109.06485:1898 110.91104:1356 115.00117:820 118.05231:13477 118.07693:846 119.0602:882 123.95417:1161 131.05994:9025 132.06799:3469 133.07578:837961
255	pos_96	Simple ID		1	pos	96	1.462	134.045	[M+H]+	genus	C4H7NO4	Aspartic acid|Aspartic acid; (R)-form|Aspartic acid; (S)-form|Aspartic acid; (?)-form	5.4754	10.9508	Unknown	3	58	134.045	[M+H]+	133.038	8.42e-05	3.164		CKLJMWTZIZZHCS-UHFFFAOYSA-N	O=C(O)CC(N)C(=O)O	Animalia Arthropoda Branchiopoda|Animalia Arthropoda Insecta|Animalia Chordata Mammalia|Animalia Nematoda Secernentea|Bacteria Cyanobacteria Cyanophyceae|Bacteria Proteobacteria Alphaproteobacteria|Bacteria Proteobacteria Gammaproteobacteria|Fungi Ascomycota Saccharomycetes|Plantae Rhodophyta|Plantae Tracheophyta Liliopsida|Plantae Tracheophyta Magnoliopsida	Apiales Araliaceae|Brassicales Brassicaceae|Chroococcales Chroococcaceae|Diplostraca Not assigned|Enterobacteriales Enterobacteriaceae|Fabales Fabaceae|Lepidoptera Nymphalidae|Malpighiales Salicaceae|Poales Poaceae|Primates Hominidae|Pseudomonadales Pseudomonadaceae|Rhabditida Rhabditidae|Rhodobacterales Rhodobacteraceae|Rodentia Muridae|Saccharomycetales Saccharomycetaceae|Solanales Solanaceae	Arabidopsis thaliana|Astragalus mongholicus|Brassica napus|Caenorhabditis elegans|Daphnia|Escherichia coli|Homo sapiens|Mus|Oryza sativa|Panax ginseng|Populus deltoides|Pseudomonas putida|Ruegeria pomeroyi|Saccharomyces cerevisiae|Sea|Solanum|Synechococcus elongatus	Carboxylic acids and derivatives	Amino acids, peptides, and analogues	1a	3368	dnp:FNR91|chebi:22660|hmdb:HMDB0062186|beilstein registry number:774618|cas:617-45-8|gmelin registry number:185140|kegg compounds:C16433|pmid:22264337|pubchem cid:424|reaxys registry number:774618|wikipedia:Aspartic_acid	2.3894	2.1994	2.3734	2.2994	2.3013	2.1322	1.9963	1.868	2.5032	2.0154	1.8275	1.7928	1.8885	1.6686	1.8175	1.7099	1.7761	1.5085	1.6825	1.6906	2.2064	2.0154	1.8662	1.7851	1.7769	1.5997	2.1217	1.8302	1.908	2.0632	2.5588	1.9662	2.0703	1.9769	1.8437	1.8044	53.93902:1120 55.54063:798 55.93442:33628 65.03831:3587 67.05401:1975 68.35983:817 68.79117:1226 68.79436:837 70.2553:994 71.929:4356 72.93703:18369 74.0197:1448 74.0235:25539 79.05403:8102 81.61156:869 81.61662:888 84.69386:969 84.95963:1037 88.03912:17323 89.93967:9141 90.94759:14108 91.05404:21900 92.89997:47488 93.90078:954 94.04008:867 94.89969:2070 97.00735:3575 97.14039:1160 101.94953:1501 102.01325:933 105.06969:13277 105.93443:5147 106.07314:1245 107.08531:97241 107.31721:905 107.95009:9006 108.08167:1198 108.08839:9218 108.5412:968 108.95802:4000 109.01033:4643 109.06447:1166 110.91035:6276 111.02283:1753 114.64849:982 114.68629:1034 116.97162:2010 118.06448:1165 118.80692:963 118.96755:822 119.06004:1680 120.02342:5170 122.01893:5906 123.94521:3556 125.96103:10065 133.92708:4466 134.03966:919 134.0683:2209

### Sheet: OPLS-top ranked
Class	id	rt	mz	adducts	Dbase	MF	name	score	Smiles	Biosource	Class	subclass	Ref-Dbase
Jiffy	neg_244	1.182	333.059	[M-H]-	genus	C9H19O11P	3-Phosphoglyceroinositol	6.8749	O=P(O)(OCC(O)CO)OC1C(O)C(O)C(O)C(O)C1(O)	Arabidopsis thaliana|Daphnia|Escherichia coli	Glycerophospholipids	Glycerophosphoinositols	chebi:18321|hmdb:HMDB0011649|unpd:UNPD171337|bmdb:BMDB11649|cas:129830-95-1|chemspider:28184592|foodb:FDB011624|kegg compounds:C01225|metacyc:CPD-541|pmid:11413487|pubchem cid:45480544|reaxys registry number:3219210|ymdb:YMDB00781
Jiffy	neg_253	1.432	341.109	[M-H]-	genus	C12H22O11	sucrose	8.1656	OCC2OC(OC1(OC(CO)C(O)C1(O))(CO))C(O)C(O)C2(O)	Acer saccharum|Ajuga reptans|Aloe vera|Arabidopsis thaliana|Astragalus mongholicus|Beta vulgaris|Brassica oleracea|Caragana microphylla|Cucumis sativus|Curcuma|Derris oblonga|Dipsacus|Fritillaria unibracteata|Gastrodia elata|Genista corsica|Glycine max|Gossypium hirsutum|Helianthus annuus|Isatis|Marsdenia tomentosa|Nicotiana sylvestris|Notopterygium incisum|Paeonia peregrina|Panax ginseng|Petroselinum crispum|Phaseolus vulgaris|Pimpinella anisum|Plantago asiatica|Plantago lanceolata|Polytrichum commune|Pteris multifida|Punica granatum|Pyrrosia lingua|Pyrrosia sheareri|Robinsonecio gerberifolius|Saccharum officinarum|Saposhnikovia divaricata|Scutellaria baicalensis|Solanum lycopersicum|Sorghum bicolor|Symplocos|Taraxacum officinale|Zea mays	Organooxygen compounds	Carbohydrates and carbohydrate conjugates	knapsack:C00001151|cas:57-50-1
Jiffy	pos_27	1.305	116.071	[M+H]+	Standard	C5H9NO2	Proline	7.5066	O=C(O)C1NCCC1	Arabidopsis thaliana|Astragalus mongholicus|Brassica napus|Caenorhabditis elegans|Calanus helgolandicus|Crocus sativus|Daphnia|Homo sapiens|Mus|Oryza sativa|Panax ginseng|Pseudomonas putida|Rattus norvegicus|Ruegeria pomeroyi|Sea|Synechococcus elongatus|Vitis vinifera	Carboxylic acids and derivatives	Amino acids, peptides, and analogues	dnp:BDS30|chebi:26271|beilstein registry number:80809|cas:609-36-9|gmelin registry number:26927|kegg compounds:C16435|pmid:16534801|reaxys registry number:80809|wikipedia:Proline
Jiffy	neg_285	8.88	385.114	[M-H]-	genus	C17H22O10	1-O-sinapoyl-D-glucose	6.5356	O=C(OC1OC(CO)C(O)C(O)C1(O))C=CC=2C=C(OC)C(O)=C(OC)C=2	Arabidopsis thaliana	Cinnamic acids and derivatives	Hydroxycinnamic acids and derivatives	knapsack:C00013592|cas:14364-09-1
Hydroponic	pos_71	2.386	130.05	[M+H]+	Standard	C5H7NO3	oxoproline	5.9057	O=C(O)C1N=CC(O)C1	Arabidopsis thaliana|Homo sapiens	Carboxylic acids and derivatives	Amino acids, peptides, and analogues	dnp:BCS38|chebi:27391|hmdb:HMDB0001369|beilstein registry number:121071|bigg:43511|cas:22573-88-2|chemspider:1030|foodb:FDB022582|kegg compounds:C04281|metacyc:PYRROLINE-HYDROXY-CARBOXYLATE|metlin:6196|pmid:10379660|pubchem cid:1059
Hydroponic	neg_59	1.243	174.088	[M-H]-	Standard	C6H13N3O3	citrulline	4.9238	O=C(O)C(N)CCCNC(=N)O	Arabidopsis thaliana|Citrullus|Escherichia coli|Sesamum indicum			knapsack:C00001348|cas:372-75-8
Hydroponic	neg_346	11.884	476.109	[M-H]-	genus	C16H31NO9S3	8-Methylthio-octyl glucosinolate	4.3484	O=S(=O)(O)ON=C(CCCCCCCCSC)SC1OC(CO)C(O)C(O)C1(O)	Arabidopsis thaliana|Arabis amplexicaulis|Arabis hirsuta|Arabis stelleri|Boechera holboellii|Crucihimalaya wallichii|Nasturtium officinale|Rorippa indica|Rorippa sylvestris|Sibara	Organooxygen compounds	Carbohydrates and carbohydrate conjugates	chebi:80989|knapsack:C00007356|plantcyc:CPDQT-300|unpd:UNPD58616|cas:80667-68-1|foodb:FDB030633|pubchem cid:44237373
Hydroponic	neg_21	1.171	145.062	[M-H]-	genus	C5H10N2O3	Glutamine	7.205	O=C(O)C(N)CCC(=N)O	Arabidopsis thaliana|Astragalus mongholicus|Daphnia|Homo sapiens|Oryza sativa|Populus deltoides|Schizosaccharomyces pombe	Carboxylic acids and derivatives	Amino acids, peptides, and analogues	dnp:HCL78|knapsack:C00001359|beilstein registry number:1723795|cas:585-21-7|gmelin registry number:27318|reaxys registry number:1723795|wikipedia:Glutamine
High density	pos_324	10.253	207.065	[M+H-H2O]+	genus	C11H12O5	sinapate	6.6885	O=C([O-])C=CC=1C=C(OC)C(O)=C(OC)C=1	Aegilops tauschii|Anacardium occidentale|Ananas comosus|Aquilegia coerulea|Arabidopsis thaliana|Asparagus officinalis|Boechera stricta|Brassica napus|Brassica rapa|Camptotheca acuminata|Citrus|Corchorus capsularis|Cucumis sativus|Daucus carota|Dianthus caryophyllus|Dioscorea|Eutrema salsugineum|Gossypium raimondii|Hordeum vulgare|Humulus lupulus|Kalanchoe fedtschenkoi|Kalanchoe laxiflora|Linum usitatissimum|Lotus|Malus|Musa acuminata|Oryza brachyantha|Oryza sativa|Panicum virgatum|Populus|Ricinus communis|Rosa chinensis|Setaria italica|Solanum melongena|Solanum pennellii|Spinacia oleracea|Spirodela polyrhiza|Theobroma cacao|Triticum urartu|Vitis vinifera	Cinnamic acids and derivatives	Hydroxycinnamic acids and derivatives	chebi:30023|hmdb:HMDB32616|plantcyc:SINAPATE|cas:530-59-6|chemspider:4573878|kegg ligand:C00482|nci:59261|pubchem cid:5460292|refmet:Sinapic acid
High density	pos_396	15.182	234.098	[M+H]+	genus	C10H19NOS2	1-Isothiocyanato-8-(methylthio)octane- S-Oxide(R-)	5.5592	O=S(C)CCCCCCCCN=C=S	Arabidopsis thaliana|Arabis hirsuta|Diplotaxis harra|Erucaria microcarpa|Rorippa indica|Rorippa sylvestris|Sibara	Sulfoxides		dnp:JVF78|chebi:91152|hmdb:HMDB0035923|knapsack:C00000138|cas:31456-68-5|chemspider:7970426|foodb:FDB014717|pmid:10404541|pubchem cid:9794659|reaxys registry number:1708483
High density	pos_452	5.457	268.104	[M+H]+	Standard	C10H13N5O4	Adenosine	8.4451	OCC3OC(N2C=NC1=C(N=CN=C12)N)C(O)C3(O)	Acanthus ebracteatus|Acanthus ilicifolius|Adiantum lunulatum|Allium tuberosum|Arabidopsis thaliana|Atractylodes lancea|Capparis flavicans|Cassytha filiformis|Citrus|Codonopsis|Crocus sativus|Cucumis sativus|Dioscorea|Fritillaria cirrhosa|Gastrodia elata|Junceella juncea|Oxytropis myriophylla|Strychnos lucida|Subergorgia suberosa|Zea mays			knapsack:C00007444|cas:58-61-7
High density	neg_330	8.074	447.054	[M-H]-	genus	C16H20N2O9S2	Glucobrassicin	5.3442	O=S(=O)(O)ON=C(CC2=CNC1=CC=CC=C12)SC3OC(CO)C(O)C(O)C3(O)	Arabidopsis thaliana|Armoracia|Barbarea vulgaris|Batis maritima|Brassica juncea|Brassica napus|Brassica oleracea|Brassica rapa|Capparis spinosa|Cleome anomala|Cleome monophylla|Conringia orientalis|Diplotaxis erucoides|Isatis tinctoria|Lepidium graminifolium|Lepidium montanum|Lepidium sativum|Moricandia arvensis|Raphanus sativus|Reseda alba|Reseda complicata|Reseda crystallina|Reseda lutea|Reseda luteola|Reseda media|Reseda odorata|Sinapis alba|Tovaria pendula	Organooxygen compounds	Carbohydrates and carbohydrate conjugates	knapsack:C00000125|cas:4356-52-9
