## Supplementary material for "MS-CleanR: A feature-filtering approach to improve annotation rate in untargeted LC-MS based metabolomics": Table S6

### Sheet: Feuil1
cluster	selected_feature	OPLS-Coef-normalized	annotation_result	annotation_warning	cluster.size	source	Alignment.ID	Average.Rt.min.	Average.Mz	Round-Mz	Adduct.type	level	Formula	Lei et al. 2019	Structure-IUPAC	Synonym	Total.score	Final.score	Title	MS1.count	MSMS.count	PRECURSORMZ	PRECURSORTYPE	Theoretical.mass	Mass.error	Formula.score	InChIKey	SMILES	Higher_biosoc	Family	Biosoc	Ontology	Classyfire_class	Classyfire_subclass	Simplified Class	Compound_level	Internal_id	Nb_external_dbs	Links	A17.1	A17.2	A17.3	A17.4	A17.5	A17.6	A17.7	A17.8	DZ455.1	DZ455.2	DZ455.3	DZ455.4	DZ455.5	DZ455.6	DZ455.7	DZ455.8	F83.1	F83.2	F83.3	F83.4	F83.5	F83.6	F83.7	F83.8	QC.1	QC.2	QC.3	QC.4	QC.5	QC.6
Class																																								A17	A17	A17	A17	A17	A17	A17	A17	DZ455	DZ455	DZ455	DZ455	DZ455	DZ455	DZ455	DZ455	F83	F83	F83	F83	F83	F83	F83	F83	QC	QC	QC	QC	QC	QC
Resistance																																								1	1	1	1	1	1	1	1	2	2	2	2	2	2	2	2	0	0	0	0	0	0	0	0	1.5	1.5	1.5	1.5	1.5	1.5
215	neg_1615	1.01426	Simple ID	Other possible annotated peaks for this cluster.	10	neg	1615	14.23	987.517	987.52	[M+FA-H]-	medicago	C48H78O18	dHex-Hex-Hex-Hederagenin	5-{[4,5-dihydroxy-6-(hydroxymethyl)-3-[(3,4,5-trihydroxy-6-methyloxan-2-yl)oxy]oxan-2-yl]oxy}-3,4-dihydroxy-6-{[9-hydroxy-4-(hydroxymethyl)-4,6a,6b,8a,11,11,14b-heptamethyl-1,2,3,4a,5,6,7,8,9,10,12,12a,14,14a-tetradecahydropicen-3-ylidene]oxy}oxane-2-carboxylic acid	Soyasaponin I	6.5695	13.139	Unknown	3	32	987.517	[M+FA-H]-	942.519	-0.0002818	3.53	PTDAHAWQAGSZDD-UHFFFAOYSA-N	O=C(O)C8OC(OC2CCC3(C)(C4CC=C1C5CC(C)(C)CC(O)C5(C)(CCC1(C)C4(C)(CCC3(C2(C)(CO))))))C(OC7OC(CO)C(O)C(O)C7(OC6OC(C)C(O)C(O)C6(O)))C(O)C8(O)	Animalia Arthropoda Insecta|Bacteria Actinobacteria Not assigned|Plantae Tracheophyta Magnoliopsida	Actinomycetales Streptomycetaceae|Ericales Primulaceae|Fabales Fabaceae|Hemiptera Cicadellidae|Sapindales Sapindaceae	Abrus|Ardisia japonica|Astragalus danicus|Glycine max|Medicago|Serjania salzmanniana|Streptomyces|Vigna angularis		Prenol lipids	Terpene glycosides	Terpene glycosides	1a	111366	9	dnp:HPC78|hmdb:HMDB0034649|knapsack:C00019147|cas:51330-27-9|chemspider:4263772|foodb:FDB018583|kegg compounds:C08983|pmid:11413487|pubchem cid:5087640	21.8932	24.0023	21.0928	20.923	23.1417	22.1753	26.6803	22.1344	40.7845	35.663	38.2896	37.4976	34.6278	35.8086	34.9862	36.8255	13.6882	13.3312	16.1171	12.92	15.3973	13.4549	14.2763	15.4305	26.3867	23.1106	22.7671	22.5143	23.2904	24.56
216	neg_1373	1.01381	Simple ID	Other possible annotated peaks for this cluster.	8	neg	1373	15.257	809.433	809.43	[M-H]-	fabaceae	C42H66O15	HexA-Hex-Hederagenin	(2S,3S,4S,5R,6S)-6-{[(3S,4R,4aR,6aS,6bR,8aR,11S,12aR,14aR,14bS)-11-carboxy-4-(hydroxymethyl)-4,6a,6b,8a,11,14b-hexamethyl-1,2,3,4a,5,6,7,8,9,10,12,12a,14,14a-tetradecahydropicen-3-yl]oxy}-3,4-dihydroxy-5-{[(2S,3R,4S,5S,6R)-3,4,5-trihydroxy-6-(hydroxymethyl)oxan-2-yl]oxy}oxane-2-carboxylic acid	Azukisaponin III	6.7035	10.0552	Unknown	3	45	809.433	[M-H]-	810.44	-0.000305	3.457	FXYSHYMHTAACSV-RFAOVQESNA-N	O=C(O)C7OC(OC2CCC3(C)(C4CC=C1C5CC(C(=O)O)(C)CCC5(C)(CCC1(C)C4(C)(CCC3(C2(C)(CO))))))C(OC6OC(CO)C(O)C(O)C6(O))C(O)C7(O)	Plantae Tracheophyta Magnoliopsida	Fabales Fabaceae	Vigna angularis		Prenol lipids	Terpene glycosides	Terpene glycosides	1a	175656	2	knapsack:C00003504|cas:82801-38-5	10.8236	9.9376	7.0034	6.5548	7.9134	8.6317	14.5514	8.2704	30.3433	30.3297	28.5689	32.5381	30.8043	34.4591	27.0396	33.977	7.9608	6.9147	6.9163	6.5435	5.5873	4.8005	6.8021	5.8465	16.0568	16.5286	15.5166	15.1335	15.1902	14.2106
130	neg_1198	1.01323	Simple ID		14	neg	1198	14.986	695.401	695.4	[M+FA-H]-	fabaceae	C36H58O10	Hex-Bayogenin	11-hydroxy-9-(hydroxymethyl)-2,2,6a,6b,9,12a-hexamethyl-10-{[3,4,5-trihydroxy-6-(hydroxymethyl)oxan-2-yl]oxy}-1,3,4,5,6,7,8,8a,10,11,12,12b,13,14b-tetradecahydropicene-4a-carboxylic acid	Arjunolic acid 3-glucoside	7.2949	10.9423	Unknown	3	36	695.401	[M+FA-H]-	650.403	0.0001006	3.889	ZOUJKJNUAOXJGL-UHFFFAOYSA-N	O=C(O)C46(CCC(C)(C)CC6(C3=CCC2C5(C)(CC(O)C(OC1OC(CO)C(O)C(O)C1(O))C(C)(CO)C5(CCC2(C)C3(C)CC4))))	Plantae Tracheophyta Magnoliopsida	Asterales Asteraceae|Cucurbitales Cucurbitaceae|Fabales Fabaceae	Dolichos kilimandscharicus|Luffa|Solidago gigantea		Prenol lipids	Terpene glycosides	Terpene glycosides	1a	145727	6	dnp:LMV63|hmdb:HMDB0040941|cas:99543-11-0|foodb:FDB020785|pmid:11413487|pubchem cid:14031162	30.5007	31.2099	31.5631	25.5167	28.2783	25.4905	40.31	29.1402	72.7267	62.3724	66.4182	62.192	63.6491	58.7415	61.9268	80.7991	37.8595	34.8932	43.1215	38.224	34.296	30.97	36.6224	30.609	45.3291	42.1516	40.2957	44.196	44.9677	44.6664
412	neg_1358	1.01309	Simple ID	Other possible annotated peaks for this cluster.	6	neg	1358	9.396	797.143	797.14	[M-H]-	medicago	C33H34O23		Apigenin 7-glycosides; 7-O-[??-D-Glucuronopyranosyl-(1???3)-??-D-glucuronopyranosyl-(1???2)-??-D-glucuronopyranoside]	Apigenin-7-O-glucuronopyranoside	5.4906	10.9812	Unknown	3	58	797.143	[M-H]-	798.15	-0.0006891	3.191	VBGVAYOUVPCTIL-UHFFFAOYSA-N	O=C(O)C6OC(OC1=CC(O)=C2C(=O)C=C(OC2(=C1))C3=CC=C(O)C=C3)C(OC5OC(C(=O)O)C(O)C(OC4OC(C(=O)O)C(O)C(O)C4(O))C5(O))C(O)C6(O)	Plantae Tracheophyta Magnoliopsida	Fabales Fabaceae	Medicago sativa		Flavonoids	Flavonoid glycosides	Flavonoids	1a	968233	1	dnp:PKJ97	0.0383	0.0274	0.025	0.0381	0.0378	0.0373	0.0294	0.0419	25.2614	19.6588	31.1044	23.5691	27.0813	17.826	30.2157	17.6528	0.0718	0.012	0.009	0.0116	0.0101	0.0066	0.0063	0.0921	6.381	6.3086	7.339	6.5341	6.1251	6.3533
117	neg_1274	1.01216	Simple ID		12	neg	1274	15.587	737.412	737.41	[M+FA-H]-	medicago	C38H60O11		2,3,23-Trihydroxy-12-oleanen-28-oic acid; 23-Ac, 28-O-??-D-glucopyranosyl ester		6.2867	12.5734	Unknown	3	23	737.412	[M+FA-H]-	692.414	-0.0001347	3.629	FKNDZJSGOXFLSI-UHFFFAOYSA-N	O=C(OCC3(C)(C(O)C(O)CC4(C)(C5CC=C2C6CC(C)(C)CCC6(C(=O)OC1OC(CO)C(O)C(O)C1(O))(CCC2(C)C5(C)(CCC34)))))C	Plantae Tracheophyta Magnoliopsida	Ericales Lecythidaceae	Cariniana rubra		Prenol lipids	Terpene glycosides	Terpene glycosides	1b	957489	1	dnp:NYV57	32.506	31.3063	31.6309	28.8528	30.1759	32.1793	41.4886	29.0925	72.6076	77.8287	80.7724	70.35	70.532	63.7188	81.5261	111.231	47.1887	48.1767	49.1073	50.0883	46.5581	37.8715	45.6574	43.3779	55.1974	52.4119	48.3264	52.6122	54.1953	52.6778
103	neg_1252	1.01054	Simple ID		7	neg	1252	17.081	721.417	721.42	[M-H]-	fabaceae	C39H62O12		Spirost-5-en-3-ol; 3-O-[?-L-Rhamnopyranosyl-(1?2)-?-D-glucopyranoside]		4.7116	7.0674	Unknown	3	14	721.417	[M-H]-	722.424	-0.000149	3.032	HDXIQHTUNGFJIC-UHFFFAOYNA-N	OCC8OC(OC6CC5=CCC4C(CCC3(C)(C4(CC2OC1(OCC(C)CC1)C(C)C23)))C5(C)CC6)C(OC7OC(C)C(O)C(O)C7(O))C(O)C8(O)	Plantae Tracheophyta Magnoliopsida	Fabales Fabaceae|Solanales Solanaceae	Solanum violaceum|Trigonella foenum-graecum		Steroids and steroid derivatives	Steroidal glycosides	Terpene glycosides	1a	1045575	1	dnp:QXK08	3.0982	3.0884	2.8001	2.7031	2.6254	2.5767	4.0397	3.2487	16.5976	15.3285	15.6168	19.2101	16.3609	17.061	14.7558	12.1869	1.6501	1.7422	1.796	1.7381	1.7203	1.4521	1.5847	1.3324	6.3992	5.8517	5.6349	5.6992	5.6631	5.63
581	neg_662	1.00981	Simple ID		23	neg	662	8.403	433.135	433.13	[M+FA-H]-	fabaceae	C17H24O10		3-Hydroxy-1-(2,4,5-trihydroxyphenyl)-1-propanone; 4',5'-Di-Me ether, 2'-O-?-D-glucopyranoside		6.3744	9.5616	Unknown	3	76	433.135	[M+FA-H]-	388.137	0.0002495	3.67	NKAZEGOLARXXDQ-UHFFFAOYNA-N	O=C(C2=CC(OC)=C(OC)C=C2(OC1OC(CO)C(O)C(O)C1(O)))CCO	Plantae Tracheophyta Magnoliopsida	Solanales Solanaceae	Nicotiana tabacum		Organooxygen compounds	Carbohydrates and carbohydrate conjugates	Organooxygen compounds	1b	1032080	1	dnp:ROR08	13.1082	13.5819	15.0202	11.9913	11.9917	12.1413	15.0792	12.8216	35.3741	31.1454	33.3654	35.7894	31.0217	34.5692	35.6364	24.0856	16.2217	16.3775	14.9286	16.2255	17.9411	16.5987	16.3892	17.8011	19.8343	17.7792	19.0455	19.3103	18.8496	19.2723
80	neg_1273	1.00972	Simple ID	Other possible annotated peaks for this cluster.	9	neg	1273	15.313	737.412	737.41	[M+FA-H]-	medicago	C38H60O11		2,3,23-Trihydroxy-12-oleanen-28-oic acid; 23-Ac, 28-O-??-D-glucopyranosyl ester		7.0808	14.1616	Unknown	3	27	737.412	[M+FA-H]-	692.414	-0.0001347	3.922	FKNDZJSGOXFLSI-UHFFFAOYSA-N	O=C(OCC3(C)(C(O)C(O)CC4(C)(C5CC=C2C6CC(C)(C)CCC6(C(=O)OC1OC(CO)C(O)C(O)C1(O))(CCC2(C)C5(C)(CCC34)))))C	Plantae Tracheophyta Magnoliopsida	Ericales Lecythidaceae	Cariniana rubra		Prenol lipids	Terpene glycosides	Terpene glycosides	1b	957489	1	dnp:NYV57	12.5646	13.8456	13.3503	11.0488	10.1993	11.1916	14.8396	9.7318	27.1135	26.0088	31.8847	23.8966	24.544	24.9483	24.3846	22.6451	12.268	12.6031	15.4426	13.1055	13.2948	10.0084	10.3569	8.4836	16.2274	16.1254	16.0699	14.7567	15.8901	15.6965
572	neg_703	1.00893	Simple ID	Other possible annotated peaks for this cluster.	9	neg	703	8.74	449.109	449.11	[M+FA-H]-	fabaceae	C20H20O9		5-hydroxy-2-methyl-6-{[3,4,5-trihydroxy-6-(hydroxymethyl)oxan-2-yl]oxy}benzo[g]chromen-4-one		6.3814	9.5721	Unknown	3	37	449.109	[M+FA-H]-	404.111	-0.0001652	3.703	SBVZTBIAKFTNIJ-UHFFFAOYSA-N	O=C2C=C(OC=3C=C4C=CC=C(OC1OC(CO)C(O)C(O)C1(O))C4(=C(O)C2=3))C	Plantae Tracheophyta Magnoliopsida	Fabales Fabaceae|Gentianales Rubiaceae	Cassia|Coffea		Naphthopyrans	Naphthopyranones	Phenylpropanoids	1a	94391	5	dnp:HDG88|hmdb:HMDB0033913|cas:123914-49-8|foodb:FDB012111|pubchem cid:78178402	36.2401	34.8437	33.3559	40.0712	39.6658	44.0092	44.0477	43.7585	38.95	40.2916	37.8382	36.4184	33.3715	36.6032	35.8326	40.0193	27.7803	25.8375	25.2361	26.0489	29.4173	23.2883	22.9519	34.5809	34.3567	34.3263	34.1242	34.2683	33.6014	33.8928
71	neg_1152	1.00865	Simple ID	Other possible annotated peaks for this cluster.	8	neg	1152	17.484	675.409	675.41	[M-H]-	fabaceae	C38H60O10		3,22-Dihydroxy-12-oleanen-29-oic acid; Me ester, 3-O-(6-O-methyl-?-D-glucuronopyranoside)		6.4998	9.7497	Unknown	3	31	675.409	[M-H]-	676.419	0.0023717	3.416	PFIBNAYUIVDDIH-UHFFFAOYSA-N	O=C(OC)C6OC(OC2CCC3(C)(C4CC=C1C5CC(C(=O)OC)(C)CC(O)C5(C)(CCC1(C)C4(C)(CCC3(C2(C)(C))))))C(O)C(O)C6(O)	Plantae Tracheophyta Magnoliopsida	Fabales Fabaceae	Abrus precatorius		Prenol lipids	Terpene glycosides	Terpene glycosides	1a	924297	1	dnp:NHO13	2.4047	2.4636	2.1221	2.5985	2.4007	2.8648	3.1289	2.7416	12.7805	13.4308	12.9283	11.9053	12.0084	12.0304	13.1695	19.0304	2.3855	2.8775	2.693	2.6885	2.9853	2.1492	2.7556	3.2136	7.9989	8.5143	8.2806	8.6819	8.2426	9.1157
174	neg_1585	1.00829	Simple ID	Other possible annotated peaks for this cluster.	6	neg	1585	15.159	971.523	971.52	[M+FA-H]-	fabaceae	C48H78O17		12-Oleanene-3,22-diol; 3-O-[?-L-Rhamnopyranosyl-(1?2)-?-D-glucopyranosyl-(1?2)-?-D-glucuronopyranoside]		7.0725	10.6088	Unknown	3	69	971.523	[M+FA-H]-	926.524	-0.0004964	3.509	ISTWCKNDZOSMPU-UHFFFAOYSA-N	O=C(O)C8OC(OC2CCC3(C)(C4CC=C1C5CC(C)(C)CC(O)C5(C)(CCC1(C)C4(C)(CCC3(C2(C)(C))))))C(OC7OC(CO)C(O)C(O)C7(OC6OC(C)C(O)C(O)C6(O)))C(O)C8(O)	Plantae Tracheophyta Magnoliopsida	Fabales Fabaceae	Crotalaria albida|Dalbergia hupeana|Pueraria|Sophora		Prenol lipids	Terpene glycosides	Terpene glycosides	1a	905541	1	dnp:LPF33	2.4954	2.5566	2.123	2.1799	2.4249	2.0928	3.0993	2.7682	13.3037	10.5553	10.5668	13.2186	11.3661	11.615	11.496	12.102	2.448	2.1437	2.1646	1.9875	2.8221	2.2838	2.3044	2.7859	4.5468	4.9797	4.4531	4.6555	5.2309	4.9638
158	neg_1486	1.00741	Simple ID		8	neg	1486	16.108	881.455	881.46	[M-H]-	medicago	C45H70O17		3,23-Dihydroxy-30-nor-12,20(29)-oleanadien-28-oic acid; 3-O-[??-D-Xylopyranosyl-(1???2)-[??-D-glucopyranosyl-(1???3)]-??-L-arabinopyranoside]		3.978	7.956	Unknown	3	31	881.455	[M-H]-	882.461	-0.0009757	2.28	YNVHPXCDLBLZGR-UHFFFAOYSA-N	O=C(O)C68(CCC(=C)CC8(C5=CCC4C7(C)(CCC(OC3OCC(O)C(OC1OC(CO)C(O)C(O)C1(O))C3(OC2OCC(O)C(O)C2(O)))C(C)(CO)C7(CCC4(C)C5(C)CC6))))	Plantae Tracheophyta Magnoliopsida	Ranunculales Lardizabalaceae	Akebia trifoliata		Steroids and steroid derivatives		Terpene glycosides	1b	988871	1	dnp:NKK12	2.9855	2.8487	2.9109	2.9708	3.2193	3.0972	3.5976	3.2367	10.8558	10.1393	11.136	12.1239	10.3741	11.1026	10.901	11.274	3.0565	2.9324	2.7059	2.8333	3.769	2.9908	3.1357	4.9508	6.0961	6.1346	5.3783	5.7348	5.8319	6.1129
73	neg_1255	1.00693	Unknown compound		1	neg	1255	17.05	722.421	722.42	[M-H]-	Unknown																							Unknown					1.3521	1.3255	1.2095	1.1558	1.1462	1.1476	1.7245	1.3935	7.0851	6.6665	6.696	8.3791	7.1104	7.3746	6.3277	5.2297	0.714	0.7461	0.767	0.7484	0.7347	0.6101	0.6826	0.5683	2.7283	2.5009	2.4854	2.4949	2.4716	2.4446
138	neg_1380	1.00501	Simple ID	Other possible annotated peaks for this cluster.	10	neg	1380	14.441	811.446	811.45	[M-H]-	fabaceae	C42H68O15	Hex-Hex-Bayogenin	12-Oleanene-3,22,24,30-tetrol; 3-O-[?-D-Glucopyranosyl-(1?2)-?-D-glucuronopyranoside]		6.7062	10.0593	Unknown	3	73	811.447	[M-H]-	812.456	0.002045	3.512	FIJCFTPYTWDAAN-UHFFFAOYSA-N	O=C(O)C7OC(OC2CCC3(C)(C4CC=C1C5CC(C)(CO)CC(O)C5(C)(CCC1(C)C4(C)(CCC3(C2(C)(CO))))))C(OC6OC(CO)C(O)C(O)C6(O))C(O)C7(O)	Plantae Tracheophyta Magnoliopsida	Fabales Fabaceae	Lathyrus palustris		Prenol lipids	Terpene glycosides	Terpene glycosides	1a	942601	1	dnp:GOZ40	0.9259	1.0344	0.7899	1.1772	1.0316	1.0207	1.1384	0.9846	4.3858	3.297	3.214	3.2982	3.2733	3.3347	3.1821	3.0932	0.233	0.3379	0.3676	0.3886	0.4135	0.2743	0.3098	0.7163	1.4783	1.6066	1.4142	1.5505	1.5225	1.5427
250	neg_1182	1.00499	Simple ID	Other possible annotated peaks for this cluster.	14	neg	1182	16.309	689.389	689.39	[M-H]-	medicago	C38H58O11		3-Hydroxy-12-oleanene-28,29-dioic acid; 29-Me ester, 3-O-(6-O-methyl-??-D-glucuronopyranoside)		6.2849	12.5698	Unknown	3	21	689.389	[M-H]-	690.398	0.0019362	3.337	JMDNSJWDGWDEDK-UHFFFAOYSA-N	O=C(O)C46(CCC(C(=O)OC)(C)CC6(C3=CCC2C5(C)(CCC(OC1OC(C(=O)OC)C(O)C(O)C1(O))C(C)(C)C5(CCC2(C)C3(C)CC4))))	Plantae Tracheophyta Magnoliopsida	Ranunculales Papaveraceae	Corydalis ternata		Prenol lipids	Terpene glycosides	Terpene glycosides	1b	930237	1	dnp:QSJ52	3.5366	3.4617	3.3542	3.4789	3.4085	3.7309	4.5797	3.6846	4.3191	5.6675	5.011	4.2787	4.7759	4.1989	4.1527	4.2412	2.0957	1.7821	2.7335	2.3192	1.5554	1.3131	1.6328	1.0629	3.3849	3.3695	3.2557	3.3764	3.3247	3.1971
230	neg_1452	1.00488	Simple ID	Other possible annotated peaks for this cluster.	12	neg	1452	14.847	853.459	853.46	[M-H]-	medicago	C44H70O16		2,3,19-Trihydroxy-12-oleanen-28-oic acid; 3-Ac, 28-O-[??-D-glucopyranosyl-(1???6)-??-D-glucopyranosyl] ester		5.9647	11.9294	Unknown	3	55	853.459	[M-H]-	854.466	0.0002097	3.117	VKFDOBVNOHFBQL-UHFFFAOYSA-N	O=C(OC7C(O)CC6(C)(C(CCC4(C)(C6(CC=C3C5C(O)C(C)(C)CCC5(C(=O)OC2OC(COC1OC(CO)C(O)C(O)C1(O))C(O)C(O)C2(O))(CCC34(C)))))C7(C)(C)))C	Plantae Tracheophyta Magnoliopsida	Gentianales Rubiaceae	Galium rivale		Prenol lipids	Triterpenoids	Terpene glycosides	1b	1044202	1	dnp:JYJ65	1.2383	1.2748	0.9084	1.2471	1.246	1.3331	1.5513	1.4617	3.6196	2.9292	2.5131	2.8592	2.7334	2.8409	2.5511	2.718	0.1876	0.202	0.2793	0.2587	0.223	0.2165	0.2196	0.3523	1.5132	1.6447	1.5952	1.4623	1.5242	1.4945
129	neg_1432	1.00465	Simple ID		1	neg	1432	15.922	841.46	841.46	[M-H]-	fabaceae	C43H70O16		Spirostan-3-ol; 3-O-[?-D-Xylopyranosyl-(1?4)-[?-D-xylopyranosyl-(1?6)]-?-D-galactopyranoside]		5.4902	8.2353	Unknown	3	33	841.46	[M-H]-	842.466	-0.0006903	3.208	LJWQGBHQGFNPJP-UHFFFAOYNA-N	OC9COC(OCC8OC(OC6CCC5(C)(C(CCC4C5(CCC3(C)(C4(CC2OC1(OCC(C)CC1)C(C)C23))))C6))C(O)C(O)C8(OC7OCC(O)C(O)C7(O)))C(O)C9(O)	Plantae Tracheophyta Magnoliopsida	Fabales Fabaceae	Acacia saligna		Steroids and steroid derivatives	Steroidal glycosides	Terpene glycosides	1a	978445	1	dnp:RLC72	0.5166	0.49	0.4338	0.3657	0.4323	0.4776	0.8006	0.5524	2.8907	2.9641	3.3037	3.7824	3.625	3.6039	3.2075	2.86	0.3835	0.3933	0.3277	0.3384	0.3976	0.3797	0.3745	0.5388	1.196	1.1192	1.1114	1.2362	1.1717	1.2308
120	neg_1398	1.00434	Simple ID		1	neg	1398	14.797	825.428	825.43	[M-H]-	medicago	C42H66O16	Hex-Hex-Medicagenic Acid	2-hydroxy-4,6a,6b,11,11,14b-hexamethyl-3-{[3,4,5-trihydroxy-6-(hydroxymethyl)oxan-2-yl]oxy}-8a-({[3,4,5-trihydroxy-6-(hydroxymethyl)oxan-2-yl]oxy}carbonyl)-1,2,3,4a,5,6,7,8,9,10,12,12a,14,14a-tetradecahydropicene-4-carboxylic acid		5.9779	11.9558	Unknown	3	40	825.428	[M-H]-	826.435	-0.0003904	3.202	LFWLYNKBYSIXAH-UHFFFAOYSA-N	O=C(O)C7(C)(C(OC1OC(CO)C(O)C(O)C1(O))C(O)CC6(C)(C7(CCC4(C)(C6(CC=C3C5CC(C)(C)CCC5(C(=O)OC2OC(CO)C(O)C(O)C2(O))(CCC34(C)))))))	Plantae Tracheophyta Liliopsida|Plantae Tracheophyta Magnoliopsida	Fabales Fabaceae|Poales Poaceae	Medicago lupulina|Medicago sativa		Prenol lipids	Terpene glycosides	Terpene glycosides	1a	71787	7	dnp:LDM59|hmdb:HMDB0038622|cas:106074-96-8|chemspider:433461|foodb:FDB018016|pmid:11413487|pubchem cid:495195	0.8986	0.7607	0.5395	0.6483	0.593	0.7563	1.026	0.747	2.4693	2.5174	2.6729	3.1367	2.1208	2.5862	2.0242	2.6999	0.3016	0.2528	0.2483	0.285	0.2603	0.2374	0.2603	0.2361	1.2481	1.1332	1.2535	1.081	1.0067	1.2243
278	neg_261	1.0042	Unknown compound		1	neg	261	1.209	277.033	277.03	[M-H]-	Unknown																							Unknown					1.3313	1.2889	1.1148	0.9536	1.1331	0.8673	0.535	1.1612	4.1021	3.6123	3.7992	3.8952	3.7064	3.7444	3.8117	0.1061	0.7152	0.8724	0.9267	0.9137	0.7308	0.5391	0.993	0.4595	1.5573	1.6112	1.2493	1.5661	1.777	1.6659
566	neg_795	1.00417	Simple ID	Other possible annotated peaks for this cluster.	2	neg	795	10.151	491.193	491.19	[M-H]-	fabaceae	C25H32O10		2,7'-Cyclo-8,8'-lignan-3',4,4',5,9,9'-hexol; 3',5-Di-Me ether, 9'-O-?-D-xylopyranoside		6.3303	9.49545	Unknown	3	84	491.193	[M-H]-	492.2	-0.0003292	3.792	TXSJJCSJHIDTDE-UHFFFAOYSA-N	OC=1C=CC(=CC=1(OC))C4C2=CC(O)=C(OC)C=C2CC(CO)C4(COC3OCC(O)C(O)C3(O))	Plantae Tracheophyta Magnoliopsida|Plantae Tracheophyta Pinopsida	Austrobaileyales Schisandraceae|Fabales Fabaceae|Malvales Malvaceae|Pinales Phyllocladaceae|Pinales Pinaceae|Sapindales Meliaceae|Sapindales Sapindaceae	Illicium|Litchi chinensis|Picea abies|Pinus massoniana|Saraca indica|Schisandra|Tilia amurensis|Walsura		Lignan glycosides		Phenylpropanoids	1a	991825	1	dnp:DCO51	0	0	0	0.0012	0	0	0	0	2.8509	1.8616	1.9818	4.1467	2.3305	2.656	2.4512	1.8454	0.0261	0.0113	0.0127	0.0054	0.0101	0.0142	0.0245	0	0.7067	0.7001	0.7124	0.6853	0.674	0.7207
47	neg_1079	1.00395	Simple ID	Other possible annotated peaks for this cluster.	10	neg	1079	16.858	633.398	633.4	[M-H]-	fabaceae	C36H58O9	Hex-hederagenin	(2S,3S,4S,5R,6R)-6-{[(3S,4R,4aR,6aS,6bR,8aS,9R,12aS,14aR,14bS)-9-hydroxy-4-(hydroxymethyl)-4,6a,6b,8a,11,11,14b-heptamethyl-1,2,3,4a,5,6,7,8,9,10,12,12a,14,14a-tetradecahydropicen-3-yl]oxy}-3,4,5-trihydroxyoxane-2-carboxylate		6.8761	10.3141	Unknown	3	41	633.398	[M-H]-	634.408	0.003107	3.683	NARQRJFIZNOSJV-JIHAXZPOSA-M	O=C([O-])C6OC(OC2CCC3(C)(C4CC=C1C5CC(C)(C)CC(O)C5(C)(CCC1(C)C4(C)(CCC3(C2(C)(CO))))))C(O)C(O)C6(O)	Plantae Tracheophyta Liliopsida|Plantae Tracheophyta Magnoliopsida	Apiales Apiaceae|Brassicales Brassicaceae|Caryophyllales Amaranthaceae|Caryophyllales Caryophyllaceae|Cornales Nyssaceae|Cucurbitales Cucurbitaceae|Fabales Fabaceae|Malpighiales Euphorbiaceae|Malpighiales Salicaceae|Poales Bromeliaceae|Poales Poaceae|Rosales Rosaceae|Sapindales Rutaceae|Vitales Vitaceae|Zingiberales Musaceae	Ananas comosus|Arabidopsis thaliana|Camptotheca acuminata|Chenopodium quinoa|Citrus|Cucumis sativus|Daucus carota|Dianthus caryophyllus|Lotus|Malus|Manihot esculenta|Musa acuminata|Oryza glaberrima|Oryza rufipogon|Phaseolus vulgaris|Populus|Rosa multiflora|Trifolium pratense|Vitis vinifera		Prenol lipids	Terpene glycosides	Terpene glycosides	1a	18753	4	chebi:62441|plantcyc:CPD-7612|pmid:12172845|pubchem cid:53239764	0.1991	0.2153	0.1853	0.1467	0.169	0.1778	0.3301	0.1975	2.8119	2.508	2.6569	2.7679	2.6962	2.7428	2.43	2.228	0.3719	0.385	0.3966	0.3185	0.371	0.3515	0.3293	0.3099	1.1278	1.0252	1.0833	1.0484	0.977	1.1164
63	neg_1125	1.00365	Simple ID	Other possible annotated peaks for this cluster.	2	neg	1125	17.631	659.416	659.42	[M-H]-	generic	C38H60O9		Tsugaric acid A 21-glucosyl ester		7.1884	7.1884	Unknown	3	35	659.416	[M-H]-	660.424	5.7e-05	3.648	LVGXQNCCBAHXHL-UHFFFAOYNA-N	O=C(OC2CCC1(C4=C(CCC1C2(C)(C))C5(C)(CCC(C(C(=O)OC3OC(CO)C(O)C(O)C3(O))CCC=C(C)C)C5(C)(CC4)))(C))C				Triterpenoids			Terpene glycosides				HMDB=HMDB0033425,FooDB=FDB011463,UNPD=UNPD110842;UNPD68591	1.0404	1.0945	0.909	0.9089	0.8873	0.9534	1.265	0.9907	2.2193	1.8325	2.0049	2.1155	2.0407	2.0409	1.8693	1.2131	0.4073	0.4559	0.5367	0.4587	0.3917	0.3787	0.368	0.3493	1.032	1.0468	1.017	1.1595	1.0508	1.0774
249	neg_1186	1.00358	Simple ID	Other possible annotated peaks for this cluster.	5	neg	1186	17.403	689.391	689.39	[M-H]-	medicago	C38H58O11		3-Hydroxy-12-oleanene-28,29-dioic acid; 29-Me ester, 3-O-(6-O-methyl-??-D-glucuronopyranoside)		5.7276	11.4552	Unknown	3	41	689.391	[M-H]-	690.398	-0.0004638	2.791	JMDNSJWDGWDEDK-UHFFFAOYSA-N	O=C(O)C46(CCC(C(=O)OC)(C)CC6(C3=CCC2C5(C)(CCC(OC1OC(C(=O)OC)C(O)C(O)C1(O))C(C)(C)C5(CCC2(C)C3(C)CC4))))	Plantae Tracheophyta Magnoliopsida	Ranunculales Papaveraceae	Corydalis ternata		Prenol lipids	Terpene glycosides	Terpene glycosides	1b	930237	1	dnp:QSJ52	11.559	11.6704	9.7383	12.1182	11.1464	11.6526	13.3448	15.1882	6.8104	6.034	6.3032	8.3888	6.6793	6.8908	6.3124	5.8467	3.2817	4.1243	2.7541	3.2714	6.1914	3.5081	4.5868	5.4218	8.0101	7.9864	8.1251	8.3569	7.5719	7.9018
496	neg_758	1.00343	Simple ID	Other possible annotated peaks for this cluster.	3	neg	758	9.366	475.219	475.22	[M+FA-H]-	generic	C21H34O9		Alatoside B;(-)-Alatoside B(Laggera alata)		5.7859	5.7859	Unknown	3	25	475.219	[M+FA-H]-	430.22	-0.0002148	3.276	VRWAILOEMVSAOI-XNKCLGHRNA-N	O=C(O)C(=C)C2CCC3(C)(CC(OC1OC(CO)C(O)C(O)C1(O))CC(O)(C)C3(C2))				Terpene glycosides			Terpene glycosides				KNApSAcK=C00036702,UNPD=UNPD35168	1.5592	1.518	1.7047	1.0932	1.3823	1.4358	2.3937	1.2252	3.7841	3.4634	3.7129	3.2776	4.9855	3.9042	3.754	2.4274	1.9177	1.7253	1.7973	1.7229	1.6773	1.8457	1.8302	1.2941	1.9671	2.2614	2.3158	2.1341	2.0187	1.8549
155	neg_1451	1.00339	Simple ID	Other possible annotated peaks for this cluster.	5	neg	1451	14.602	853.459	853.46	[M-H]-	medicago	C44H70O16		2,3,19-Trihydroxy-12-oleanen-28-oic acid; 3-Ac, 28-O-[??-D-glucopyranosyl-(1???6)-??-D-glucopyranosyl] ester		6.7521	13.5042	Unknown	3	94	853.459	[M-H]-	854.466	0.0003097	3.74	VKFDOBVNOHFBQL-UHFFFAOYSA-N	O=C(OC7C(O)CC6(C)(C(CCC4(C)(C6(CC=C3C5C(O)C(C)(C)CCC5(C(=O)OC2OC(COC1OC(CO)C(O)C(O)C1(O))C(O)C(O)C2(O))(CCC34(C)))))C7(C)(C)))C	Plantae Tracheophyta Magnoliopsida	Gentianales Rubiaceae	Galium rivale		Prenol lipids	Triterpenoids	Terpene glycosides	1b	1044202	1	dnp:JYJ65	3.8756	3.8687	4.1008	3.4022	3.7973	3.7138	4.8598	3.368	6.3473	6.3603	6.9975	7.021	6.8494	6.9017	6.6174	7.1177	4.778	4.4642	4.8026	4.78	4.4553	4.143	4.536	4.7375	4.8763	4.7584	4.5364	4.7888	4.8636	5.0341
438	neg_562	1.00335	Simple ID	Other possible annotated peaks for this cluster.	3	neg	562	7.232	391.125	391.12	[M-H]-	generic	C16H24O11		Caryoptosidic acid		7.1604	7.1604	Unknown	3	49	391.125	[M-H]-	392.132	-0.0003149	3.657	WAXHVHOTAZULHY-UHFFFAOYNA-N	O=C(O)C2=COC(OC1OC(CO)C(O)C(O)C1(O))C3C2CC(O)C3(O)(C)				Iridoid O-glycosides			Phenylpropanoids				HMDB=HMDB0034249,KNApSAcK=C00040911,FooDB=FDB012562,UNPD=UNPD44025	3.5422	3.6071	4.0516	2.737	3.5279	3.1211	4.8005	3.5579	10.2938	8.9032	8.8573	11.02	8.2475	9.6666	9.6614	8.0683	6.1012	5.7263	6.0536	5.9602	6.8885	6.1529	6.6101	5.6683	5.368	6.0439	5.5478	5.7988	5.7786	5.8448
185	neg_1633	1.00326	Simple ID		1	neg	1633	13.816	1003.51	1003.51	[M-H]-	fabaceae	C49H80O21		Spirostan-3-ol; 3-O-[?-D-Xylopyranosyl-(1?2)-[?-D-xylopyranosyl-(1?3)]-?-D-glucopyranosyl-(1?4)-?-D-galactopyranoside]		5.4221	8.13315	Unknown	3	66	1003.51	[M-H]-	1004.52	-0.0010669	3.003	PAISGNDJJXCMGI-UHFFFAOYSA-N	OCC%10OC(OC7C(OC(OC6CCC5(C)(C(CCC4C5(CCC3(C)(C4(CC2OC1(OCC(C)CC1)C(C)C23))))C6))C(O)C7(O))CO)C(OC8OCC(O)C(O)C8(O))C(OC9OCC(O)C(O)C9(O))C%10(O)	Plantae Tracheophyta Magnoliopsida	Zygophyllales Zygophyllaceae	Tribulus cistoides		Steroids and steroid derivatives	Steroidal glycosides	Terpene glycosides	1b	987037	1	dnp:MOM05	1.1528	1.1803	1.1188	1.085	1.1723	1.0093	1.2604	1.2386	1.4721	1.4132	1.5146	1.8563	1.3519	1.6183	1.2735	1.1108	0.3352	0.3204	0.3231	0.3321	0.3787	0.3094	0.3171	0.383	0.9321	0.8923	0.9779	0.9051	0.9265	0.999
219	neg_1687	1.00322	Simple ID	Other possible annotated peaks for this cluster.	2	neg	1687	13.515	1085.52	1085.52	[M-H]-	fabaceae	C53H82O23		3,22,24-Trihydroxy-12-oleanen-30-oic acid; (30?22)-Lactone, 3-O-[?-L-rhamnopyranosyl-(1?2)-[?-D-xylopyranosyl-(1?3)]-?-D-glucopyranosyl-(1?2)-?-D-glucuronopyranoside]		6.2389	9.35835	Unknown	3	60	1085.52	[M-H]-	1086.52	-0.0005876	3.269	AQWASCRJKUJRIP-UHFFFAOYSA-N	O=C(O)C%10OC(OC3CCC4(C)(C5CC=C2C6CC1(C(=O)OC(C1)C6(C)(CCC2(C)C5(C)(CCC4(C3(C)(CO)))))(C)))C(OC9OC(CO)C(O)C(OC7OCC(O)C(O)C7(O))C9(OC8OC(C)C(O)C(O)C8(O)))C(O)C%10(O)	Plantae Tracheophyta Magnoliopsida	Fabales Fabaceae	Albizia myriophylla		Prenol lipids	Terpene glycosides	Terpene glycosides	1a	939117	1	dnp:MOQ17	0.1836	0.1307	0.1004	0.0771	0.1104	0.125	0.5645	0.1057	1.3894	2.0911	1.6005	1.4353	2.0351	2.9927	1.6429	1.6388	0.3181	0.2895	0.3146	0.2958	0.1461	0.2254	0.296	0.2397	0.677	0.7197	0.6828	0.6513	0.593	0.6382
170	neg_1431	1.0031	Simple ID	Other possible annotated peaks for this cluster.	2	neg	1431	15.351	841.46	841.46	[M-H]-	fabaceae	C43H70O16		Spirostan-3-ol; 3-O-[?-D-Xylopyranosyl-(1?4)-[?-D-xylopyranosyl-(1?6)]-?-D-galactopyranoside]		5.7331	8.59965	Unknown	3	42	841.46	[M-H]-	842.466	-0.0005903	3.413	LJWQGBHQGFNPJP-UHFFFAOYNA-N	OC9COC(OCC8OC(OC6CCC5(C)(C(CCC4C5(CCC3(C)(C4(CC2OC1(OCC(C)CC1)C(C)C23))))C6))C(O)C(O)C8(OC7OCC(O)C(O)C7(O)))C(O)C9(O)	Plantae Tracheophyta Magnoliopsida	Fabales Fabaceae	Acacia saligna		Steroids and steroid derivatives	Steroidal glycosides	Terpene glycosides	1a	978445	1	dnp:RLC72	0.1389	0.1524	0.1506	0.1254	0.1288	0.1136	0.1573	0.1516	2.515	1.9753	2.4969	2.2666	2.0706	2.0508	2.1625	1.8597	0.5265	0.4779	0.5392	0.5308	0.627	0.5374	0.5259	0.6199	0.8287	0.8535	0.8042	0.8944	0.8408	0.8196
211	neg_1132	1.00306	Simple ID	Other possible annotated peaks for this cluster.	14	neg	1132	14.909	663.375	663.38	[M-H]-	medicago	C36H56O11	Hex-Medicagenic Acid	2-hydroxy-4,6a,6b,11,11,14b-hexamethyl-3-{[3,4,5-trihydroxy-6-(hydroxymethyl)oxan-2-yl]oxy}-1,2,3,4a,5,6,7,8,9,10,12,12a,14,14a-tetradecahydropicene-4,8a-dicarboxylic acid		7.345	14.69	Unknown	3	48	663.375	[M-H]-	664.382	-0.0004138	3.821	XCHARIIIZLLEBL-UHFFFAOYSA-N	O=C(O)C6(C)(C(OC1OC(CO)C(O)C(O)C1(O))C(O)CC5(C)(C6(CCC3(C)(C5(CC=C2C4CC(C)(C)CCC4(C(=O)O)(CCC23(C)))))))	Plantae Tracheophyta Liliopsida|Plantae Tracheophyta Magnoliopsida	Fabales Fabaceae|Gentianales Apocynaceae|Poales Poaceae	Gymnema|Medicago sativa		Prenol lipids	Terpene glycosides	Terpene glycosides	1a	120530	5	dnp:HNZ75|hmdb:HMDB0034552|cas:49792-23-6|foodb:FDB013059|pmid:11413487	41.2393	39.5931	42.662	33.0717	38.8024	33.8501	49.3274	36.491	5.9545	12.5416	9.8541	5.974	10.7569	10.7056	9.3436	7.7993	7.7789	7.3877	12.1642	8.4611	5.2041	5.1778	5.7514	2.6601	25.403	24.7196	21.5308	23.8419	24.1688	24.3853
78	neg_1268	1.003	Simple ID		1	neg	1268	16.152	735.397	735.4	[M-H]-	fabaceae	C39H60O13		Spirosta-5,25(27)-diene-2,3-diol; 3-O-[?-L-Rhamnopyranosyl-(1?2)-?-D-glucopyranoside]		4.4169	6.62535	Unknown	3	19	735.397	[M-H]-	736.403	-0.0005845	2.994	XBKNVWRLJFXCJR-UHFFFAOYNA-N	OCC8OC(OC6CC5=CCC4C(CCC3(C)(C4(CC2OC1(OCC(=C)CC1)C(C)C23)))C5(C)CC6(O))C(OC7OC(C)C(O)C(O)C7(O))C(O)C8(O)	Plantae Tracheophyta Magnoliopsida	Fabales Fabaceae	Trigonella foenum-graecum		Steroids and steroid derivatives	Steroidal glycosides	Terpene glycosides	1a	1031126	1	dnp:QYG43	4.5673	5.2263	4.3911	4.0221	3.892	3.9627	5.9864	4.4528	2.6263	3.5939	3.6967	2.089	3.5517	2.9054	2.5675	1.8189	1.5411	1.6419	2.0517	1.5541	1.2352	0.9571	1.0091	0.5038	2.9775	2.9323	2.8541	2.8515	2.724	3.1474
68	neg_1148	1.00298	Simple ID	Other possible annotated peaks for this cluster.	2	neg	1148	16.724	673.396	673.4	[M-H]-	fabaceae	C38H58O10		3,21-Dihydroxy-12-oleanen-28-oic acid; 21-Ketone, Me ester, 3-O-(6-O-methyl-?-D-glucuronopyranoside)		6.26	9.39	Unknown	3	45	673.396	[M-H]-	674.403	2.16e-05	3.224	GSMYJITUKKGEFA-UHFFFAOYSA-N	O=C(OC)C6OC(OC2CCC3(C)(C4CC=C1C5CC(C(=O)CC5(C(=O)OC)(CCC1(C)C4(C)(CCC3(C2(C)(C)))))(C)C))C(O)C(O)C6(O)	Plantae Tracheophyta Magnoliopsida	Fabales Fabaceae	Caragana microphylla		Prenol lipids	Terpene glycosides	Terpene glycosides	1a	906323	1	dnp:QLZ91	0.1769	0.1787	0.1567	0.1781	0.1677	0.1791	0.2168	0.1883	1.2508	1.3847	1.2421	1.4561	1.308	1.3489	1.1827	1.1247	0.1197	0.129	0.1434	0.1254	0.1211	0.0844	0.1258	0.1043	0.503	0.4824	0.4644	0.4345	0.4607	0.5011
72	neg_1253	1.00295	Simple ID		1	neg	1253	15.957	721.418	721.42	[M-H]-	fabaceae	C39H62O12		Spirost-5-en-3-ol; 3-O-[?-L-Rhamnopyranosyl-(1?2)-?-D-glucopyranoside]		4.9318	7.3977	Unknown	3	22	721.418	[M-H]-	722.424	-0.000649	2.98	HDXIQHTUNGFJIC-UHFFFAOYNA-N	OCC8OC(OC6CC5=CCC4C(CCC3(C)(C4(CC2OC1(OCC(C)CC1)C(C)C23)))C5(C)CC6)C(OC7OC(C)C(O)C(O)C7(O))C(O)C8(O)	Plantae Tracheophyta Magnoliopsida	Fabales Fabaceae|Solanales Solanaceae	Solanum violaceum|Trigonella foenum-graecum		Steroids and steroid derivatives	Steroidal glycosides	Terpene glycosides	1a	1045575	1	dnp:QXK08	0.861	0.8089	0.7207	0.5243	0.66	0.5894	0.993	0.6168	2.364	1.9769	2.2098	1.9288	2.3202	1.9815	1.9572	1.121	0.7424	0.826	0.9312	0.7865	0.6388	0.5451	0.7111	0.4446	1.0498	1.078	1.0571	1.0274	0.9974	1.0134
214	neg_1683	1.00288	Simple ID	Other possible annotated peaks for this cluster.	3	neg	1683	14.474	1073.55	1073.55	[M-H]-	fabaceae	C53H86O22		12-Oleanene-3,22,24-triol; 3-O-[?-L-Rhamnopyranosyl-(1?2)-?-D-galactopyranosyl-(1?2)-?-D-glucuronopyranoside], 22-O-?-L-arabinopyranoside		6.5295	9.79425	Unknown	3	72	1073.55	[M-H]-	1074.56	-0.0002021	3.418	ZKJLHEOYIFBWLR-UHFFFAOYSA-N	O=C(O)C9OC(OC3CCC4(C)(C5CC=C2C6CC(C)(C)CC(OC1OCC(O)C(O)C1(O))C6(C)(CCC2(C)C5(C)(CCC4(C3(C)(CO))))))C(OC8OC(CO)C(O)C(O)C8(OC7OC(C)C(O)C(O)C7(O)))C(O)C9(O)	Plantae Tracheophyta Magnoliopsida	Fabales Fabaceae	Pueraria		Prenol lipids	Terpene glycosides	Terpene glycosides	1a	1031434	1	dnp:DOB25	0	0	0	0	0	0	0	0	1.5443	1.525	1.5027	1.8167	1.7628	1.8935	1.5143	1.6679	0.2491	0.2971	0.2551	0.267	0.2668	0.3301	0.3345	0.3983	0.605	0.6307	0.619	0.573	0.4818	0.5784
188	neg_1637	1.00288	Unknown compound		2	neg	1637	13.41	1006.43	1006.43	[M+FA-H]-	Unknown																							Unknown					0	0	0	0	0	0	0	0	0.8806	1.4302	1.2613	0.8362	1.5351	1.1331	1.2637	0.9063	0.002	0	0.0044	0	0	0	0	0	0.3808	0.3285	0.3637	0.3409	0.3376	0.3405
232	neg_1043	1.00276	Simple ID		3	neg	1043	17.15	615.389	615.39	[M-H]-	medicago	C36H56O8		3-Hydroxy-9(11),12-oleanadien-28-oic acid; 28-O-??-D-Glucopyranosyl ester		6.9809	13.9618	Unknown	3	32	615.389	[M-H]-	616.398	0.0010423	3.78	XGAZVNBIWTUFAV-UHFFFAOYSA-N	O=C(OC1OC(CO)C(O)C(O)C1(O))C46(CCC(C)(C)CC6(C3=CC=C2C5(C)(CCC(O)C(C)(C)C5(CCC2(C)C3(C)CC4))))	Plantae Tracheophyta Magnoliopsida	Caryophyllales Amaranthaceae	Gomphrena macrocephala		Prenol lipids	Triterpenoids	Terpene glycosides	1b	1075305	1	dnp:DON74	0.239	0.2468	0.208	0.2008	0.2073	0.2495	0.3559	0.2442	1.1914	1.0126	1.1652	1.1185	1.2357	1.1485	1.1229	0.8588	0.1489	0.1415	0.1569	0.1446	0.1492	0.1195	0.1151	0.1157	0.5159	0.4632	0.4642	0.4951	0.5356	0.4433
90	neg_1236	1.0026	Simple ID	Other possible annotated peaks for this cluster.	2	neg	1236	17.667	717.422	717.42	[M-H]-	medicago	C40H62O11		12-Oleanene-1,3,23,29-tetrol; 29-Carboxylic acid, 23-O-(2,4-di-O-acetyl-??-L-rhamnopyranoside)		4.9599	9.9198	Unknown	3	22	717.422	[M-H]-	718.429	-0.0001636	2.744	NNJWNKRWMUUPKZ-UHFFFAOYSA-N	O=C(OC6C(OCC5(C)(C(O)CC(O)C4(C)(C5(CCC2(C)(C4(CC=C1C3CC(C(=O)O)(C)CCC3(C)(CCC12(C))))))))OC(C)C(OC(=O)C)C6(O))C	Plantae Tracheophyta Magnoliopsida	Myrtales Combretaceae	Combretum sundaicum		Prenol lipids	Terpene glycosides	Terpene glycosides	1b	1054668	1	dnp:PZY18	0.0601	0.0598	0.0557	0.0614	0.0619	0.0551	0.0594	0.0722	1.3657	1.3328	1.3655	1.7423	1.4624	1.4236	1.1336	1.0215	0.2728	0.2741	0.2205	0.2751	0.2729	0.26	0.2327	0.3331	0.4882	0.4804	0.4969	0.4391	0.4676	0.4942
83	neg_1283	1.00255	Unknown compound		1	neg	1283	11.999	743.343	743.34	[M-H]-	Unknown																							Unknown					0	0	0	0	0	0	0	0	0.9862	0.714	0.9365	1.253	0.8663	0.9928	0.7902	0.9113	0.0155	0.0131	0.0198	0.0153	0.0205	0.0162	0.0197	0.0153	0.2925	0.2817	0.2817	0.2775	0.302	0.2706
97	neg_1288	1.00251	Simple ID		6	neg	1288	15.184	749.376	749.38	[M-H]-	generic	C39H58O14		UNPD154098		4.3314	4.3314	Unknown	3	30	749.376	[M-H]-	750.383	-0.0005199	2.825	VFKROSWJOQFOCO-LVQRMWCCNA-N	O=C(O)C6OC(OC1CCC2(C3=C(CCC2(C1))C4C(=O)C(O)=C(C(C)CC(=O)C(C)C(C)C)C4(C)(CC3))(C))C(O)C(OC5OCC(O)C(O)C5(O))C6(O)				Steroid glucuronide conjugates			Terpene glycosides				UNPD=UNPD154098	72.8547	68.2164	72.2503	61.4695	59.6402	60.1909	80.405	57.5739	5.0577	8.4946	7.2821	4.6473	8.1581	6.6196	6.5633	5.7742	8.5902	7.3278	11.6496	7.9941	6.4269	5.5695	5.7462	3.1976	38.7605	42.6301	43.6886	41.337	46.3975	43.9406
575	neg_829	1.00251	Simple ID	Other possible annotated peaks for this cluster.	5	neg	829	8.997	505.172	505.17	[M-H]-	fabaceae	C25H30O11		1-(3,5-Dihydroxyphenyl)-2-(4-hydroxyphenyl)ethylene; 3-O-[?-L-Rhamnopyranosyl-(1?2)-?-D-xylopyranoside]		6.2954	9.4431	Unknown	3	76	505.172	[M-H]-	506.179	-0.0007647	3.379	HMYSHADLMCHJFF-IHWYPQMZSA-N	OC1=CC=C(C=C1)C=CC4=CC(O)=CC(OC3OCC(O)C(O)C3(OC2OC(C)C(O)C(O)C2(O)))=C4	Plantae Tracheophyta Magnoliopsida	Caryophyllales Polygonaceae|Fabales Fabaceae	Lysidice rhodostegia		Stilbenes	Stilbene glycosides	Phenylpropanoids	1a	932599	1	dnp:PJS25	0.3221	0.2747	0.3261	0.3026	0.2986	0.2936	0.5293	0.2015	2.1999	1.2868	1.862	1.9733	1.7855	1.5887	1.4498	1.2122	0.6248	0.6203	0.5942	0.5527	0.574	0.6092	0.4889	0.4863	0.7827	0.786	0.7514	0.765	0.7361	0.801
147	neg_1487	1.00247	Simple ID		1	neg	1487	15.068	881.455	881.46	[M-H]-	medicago	C45H70O17		3,23-Dihydroxy-30-nor-12,20(29)-oleanadien-28-oic acid; 3-O-[??-D-Xylopyranosyl-(1???2)-[??-D-glucopyranosyl-(1???3)]-??-L-arabinopyranoside]		5.1306	10.2612	Unknown	3	26	881.455	[M-H]-	882.461	-0.0010757	2.904	YNVHPXCDLBLZGR-UHFFFAOYSA-N	O=C(O)C68(CCC(=C)CC8(C5=CCC4C7(C)(CCC(OC3OCC(O)C(OC1OC(CO)C(O)C(O)C1(O))C3(OC2OCC(O)C(O)C2(O)))C(C)(CO)C7(CCC4(C)C5(C)CC6))))	Plantae Tracheophyta Magnoliopsida	Ranunculales Lardizabalaceae	Akebia trifoliata		Steroids and steroid derivatives		Terpene glycosides	1b	988871	1	dnp:NKK12	1.0992	1.0767	1.0484	0.9444	0.9798	0.9606	1.3761	1.0077	2.9159	2.6693	2.7962	3.3818	3.0677	2.9255	2.5252	2.348	1.568	1.5749	1.8335	1.6351	1.4335	1.2818	1.6834	1.6491	1.7111	1.6699	1.6031	1.63	1.6952	1.6471
74	neg_1256	1.00236	Simple ID		1	neg	1256	9.643	725.194	725.19	[M-H]-	fabaceae	C32H38O19		3-{[(2S,3R,4S,5R,6S)-6-({[(2R,3S,4S,5S,6R)-3,5-dihydroxy-6-methyl-4-{[(2R,3R,4R,5S)-3,4,5-trihydroxyoxan-2-yl]oxy}oxan-2-yl]oxy}methyl)-3,4,5-trihydroxyoxan-2-yl]oxy}-5,7-dihydroxy-2-(4-hydroxyphenyl)chromen-4-one		5.6332	8.4498	Unknown	3	35	725.194	[M-H]-	726.201	-0.0003475	3.377	PHKFQMUSOLODBO-GCJAIRSKNA-N	O=C4C(OC3OC(COC2OC(C)C(O)C(OC1OCC(O)C(O)C1(O))C2(O))C(O)C(O)C3(O))=C(OC5=CC(O)=CC(O)=C45)C6=CC=C(O)C=C6	Plantae Tracheophyta Magnoliopsida	Fabales Fabaceae	Astragalus caprinus		Flavonoids	Flavonoid glycosides	Flavonoids	1a	197645	2	knapsack:C00013744|cas:416846-51-0	0.4519	0.4776	0.3925	0.3753	0.4408	0.4057	0.4609	0.4453	3.0039	2.7671	3.0722	2.3093	3.0272	2.5249	2.9332	1.9348	1.3024	1.1373	1.7567	1.7088	1.3803	1.2009	1.0414	1.0591	1.2887	1.322	1.2954	1.3307	1.3229	1.4101
265	neg_227	1.00235	Unknown compound		1	neg	227	1.182	259.023	259.02	[M-H]-	Unknown																							Unknown					1.5317	1.5004	1.3469	1.336	1.3387	1.1545	0.0098	1.1278	2.3478	2.4071	2.5905	2.3428	1.9142	2.142	2.8956	0.3171	1.0997	1.1432	1.1897	1.1506	1.3786	0.9389	1.122	0.9079	1.2831	1.339	1.0425	1.3334	1.6041	1.4965
101	neg_1344	1.00231	Simple ID		1	neg	1344	9.502	783.164	783.16	[M-H]-	medicago	C33H36O22		(2S,3S,4S,5R,6S)-6-{[4-(7-{[(2S,3S,4S,5S,6R)-6-carboxy-4,5-dihydroxy-3-{[(2S,3R,4S,5S,6R)-3,4,5-trihydroxy-6-(hydroxymethyl)oxan-2-yl]oxy}oxan-2-yl]oxy}-5-hydroxy-4-oxochromen-2-yl)phenylidene]oxy}-3,4,5-trihydroxyoxane-2-carboxylic acid		5.7727	11.5454	Unknown	3	60	783.164	[M-H]-	784.17	-0.0011537	3.264	QHUYAVQUOQPHFT-VXRAIEBUNA-N	O=C(O)C6OC(OC1=CC=C(C=C1)C=4OC5=CC(OC3OC(C(=O)O)C(O)C(O)C3(OC2OC(CO)C(O)C(O)C2(O)))=CC(O)=C5(C(=O)C=4))C(O)C(O)C6(O)	Plantae Tracheophyta Magnoliopsida	Fabales Fabaceae	Medicago sativa				Flavonoids	1a	201631	1	knapsack:C00013612	0.0027	0.006	0.0033	0.0033	0.0043	0.0029	0.0012	0.0022	0.81	0.5453	0.94	0.7276	0.8686	0.5873	0.8819	0.6217	0.0049	0	0	0.0044	0.0029	0.0028	0.0016	0.0064	0.215	0.2261	0.231	0.2213	0.2136	0.2068
222	neg_1728	1.00231	Unknown compound		2	neg	1728	11.91	1149.57	1149.57	[2M+FA-H]-	Unknown																							Unknown					0	0	0	0	0	0	0	0	0.8396	0.5327	0.7952	0.9131	0.7271	0.7541	0.7237	0.6192	0	0	0	0	0	0	0	0	0.228	0.212	0.22	0.2056	0.2151	0.194
410	neg_569	1.00229	Simple ID		1	neg	569	7.598	395.156	395.16	[M-H]-	fabaceae	C16H28O11		2-Methylbutanoic acid; [?-L-Arabinopyranosyl-(1?6)-?-D-glucopyranosyl] ester		5.7955	8.69325	Unknown	3	35	395.156	[M-H]-	396.163	-1.47e-05	3.151	GQFJRCIBYXHCSJ-UHFFFAOYSA-N	O=C(OC2OC(COC1OCC(O)C(O)C1(O))C(O)C(O)C2(O))C(C)CC	Plantae Tracheophyta Magnoliopsida	Fabales Fabaceae|Gentianales Rubiaceae	Acacia|Morinda citrifolia		Fatty Acyls	Fatty acyl glycosides	FA-glycosides	1a	948317	1	dnp:LLV44	0.2058	0.1848	0.1659	0.1254	0.1471	0.1397	0.3097	0.1364	1.0769	0.7863	1.1323	0.9659	0.9409	0.9256	0.9374	0.672	0.2041	0.1573	0.2682	0.2086	0.1422	0.2031	0.171	0.0962	0.3869	0.3935	0.3916	0.3748	0.3683	0.3741
224	neg_1734	1.00228	Unknown compound		1	neg	1734	13.905	1171.52	1171.52	[M-H]-	Unknown																							Unknown					0.1419	0.0986	0.077	0.0754	0.083	0.0907	0.3701	0.0779	0.6098	0.8487	0.7049	0.5847	0.8054	1.1731	0.6241	0.638	0.0639	0.0498	0.0598	0.0656	0.0222	0.0342	0.046	0.0339	0.3207	0.2897	0.2935	0.2603	0.2366	0.2606
247	neg_1784	1.00228	Unknown compound		2	neg	1784	10.4	1383.64	1383.64	[2M+FA-H]-	Unknown																							Unknown					0	0	0	0	0	0	0	0	0.8956	0.647	0.7797	0.8933	0.7393	0.7249	0.8306	0.559	0.0212	0.0231	0.023	0.0202	0.0249	0.027	0.024	0.0224	0.2238	0.2405	0.2365	0.2104	0.2262	0.2117
49	neg_1081	1.00226	Simple ID	Other possible annotated peaks for this cluster.	4	neg	1081	16.348	633.399	633.4	[M-H]-	fabaceae	C36H58O9	Hex-hederagenin	7,24,25-Trihydroxycycloart-2-en-1-one; 25-O-?-D-Glucopyranoside		6.8256	10.2384	Unknown	3	35	633.399	[M-H]-	634.408	0.001807	3.58	SWNUBPWWSLUXMU-UHFFFAOYSA-N	O=C2C=CC(C)(C)C3CC(O)C5C6(C)(CCC(C(C)CCC(O)C(OC1OC(CO)C(O)C(O)C1(O))(C)C)C6(C)(CCC45(CC234)))	Plantae Tracheophyta Magnoliopsida	Fabales Fabaceae	Sutherlandia frutescens		Prenol lipids	Triterpenoids	Terpene glycosides	1a	1085182	1	dnp:POH01	0.2475	0.232	0.2471	0.1998	0.2097	0.1951	0.8744	0.2072	0.9959	0.885	0.898	1.1245	0.9409	1.1152	0.7394	0.7373	0.2116	0.2286	0.2049	0.2105	0.1747	0.1888	0.2381	0.191	0.4689	0.4366	0.4639	0.4373	0.401	0.4288
64	neg_1124	1.00223	Simple ID	Other possible annotated peaks for this cluster.	2	neg	1124	17.841	659.416	659.42	[M-H]-	generic	C38H60O9		Tsugaric acid A 21-glucosyl ester		7.1804	7.1804	Unknown	3	25	659.416	[M-H]-	660.424	0.000157	3.703	LVGXQNCCBAHXHL-UHFFFAOYNA-N	O=C(OC2CCC1(C4=C(CCC1C2(C)(C))C5(C)(CCC(C(C(=O)OC3OC(CO)C(O)C(O)C3(O))CCC=C(C)C)C5(C)(CC4)))(C))C				Triterpenoids			Terpene glycosides				HMDB=HMDB0033425,FooDB=FDB011463,UNPD=UNPD110842;UNPD68591	0.1982	0.2393	0.1949	0.1641	0.2027	0.1684	0.2655	0.195	0.7882	0.7208	0.7718	0.7278	0.723	0.765	0.6721	0.4352	0.1012	0.1021	0.1191	0.1017	0.0827	0.0723	0.0812	0.048	0.305	0.3101	0.3344	0.2908	0.2905	0.3103
485	neg_737	1.0022	Simple ID		2	neg	737	7.486	469.157	469.16	[M-H]-	medicago	C18H30O14		??-L-Fucopyranosyl-(1???3)-??-D-galactopyranosyl-(1???4)-D-glucose; 1,6-Anhydro		4.0897	8.1794	Unknown	3	14	469.157	[M-H]-	470.164	-0.0003208	2.75	KJPCTPWGUWEGEJ-UHFFFAOYSA-N	OCC4OC(OC2C1OC(OC1)C(O)C2(O))C(O)C(OC3OC(C)C(O)C(O)C3(O))C4(O)					Organooxygen compounds	Carbohydrates and carbohydrate conjugates	Organooxygen compounds	1b	929839	1	dnp:NLT93	0.2731	0.2813	0.2634	0.2605	0.2911	0.2415	0.3385	0.2908	0.8427	0.5967	0.8987	0.7923	0.6975	0.7112	0.7295	0.7045	0.1522	0.1663	0.1967	0.1602	0.1387	0.1858	0.137	0.1423	0.3385	0.3508	0.3499	0.353	0.365	0.3514
55	neg_1102	1.00219	Simple ID	Other possible annotated peaks for this cluster.	5	neg	1102	15.681	647.377	647.38	[M-H]-	fabaceae	C36H56O10	HexA-Hederagenin	12-Oleanene-3,11,22,24-tetrol; 22-Ketone, 3-O-?-D-glucuronopyranoside		6.5928	9.8892	Unknown	3	24	647.377	[M-H]-	648.387	0.0031715	3.488	ZSJWLJLTCOHQFN-UHFFFAOYNA-N	O=C(O)C6OC(OC5CCC4(C)(C(CCC2(C)(C4(C(O)C=C1C3CC(C)(C)CC(=O)C3(C)(CCC12(C)))))C5(C)(CO)))C(O)C(O)C6(O)	Plantae Tracheophyta Magnoliopsida	Fabales Fabaceae	Trifolium medium		Prenol lipids	Terpene glycosides	Terpene glycosides	1a	1003001	1	dnp:RHR61	0.8095	0.8469	0.8081	0.6658	0.7024	0.6832	1.1483	0.6808	1.2093	1.3367	1.5046	1.2234	1.3404	1.2602	1.0825	0.8834	0.6115	0.669	0.8283	0.7115	0.505	0.5686	0.5265	0.3346	0.783	0.8115	0.9574	0.8788	0.7959	0.8238
37	neg_1131	1.00212	Simple ID		1	neg	1131	14.384	663.375	663.38	[M-H]-	medicago	C36H56O11	Hex-Medicagenic Acid	2-hydroxy-4,6a,6b,11,11,14b-hexamethyl-3-{[3,4,5-trihydroxy-6-(hydroxymethyl)oxan-2-yl]oxy}-1,2,3,4a,5,6,7,8,9,10,12,12a,14,14a-tetradecahydropicene-4,8a-dicarboxylic acid		6.7618	13.5236	Unknown	3	28	663.375	[M-H]-	664.382	-0.0003138	3.592	XCHARIIIZLLEBL-UHFFFAOYSA-N	O=C(O)C6(C)(C(OC1OC(CO)C(O)C(O)C1(O))C(O)CC5(C)(C6(CCC3(C)(C5(CC=C2C4CC(C)(C)CCC4(C(=O)O)(CCC23(C)))))))	Plantae Tracheophyta Liliopsida|Plantae Tracheophyta Magnoliopsida	Fabales Fabaceae|Gentianales Apocynaceae|Poales Poaceae	Gymnema|Medicago sativa		Prenol lipids	Terpene glycosides	Terpene glycosides	1a	120530	5	dnp:HNZ75|hmdb:HMDB0034552|cas:49792-23-6|foodb:FDB013059|pmid:11413487	0.1238	0.1203	0.1037	0.0942	0.0851	0.1246	0.1853	0.1031	0.6638	0.7451	0.7309	0.8301	0.738	0.8651	0.6718	0.6542	0.1209	0.1095	0.1439	0.1267	0.1105	0.0912	0.1056	0.1232	0.3137	0.3002	0.2914	0.2739	0.281	0.2907
600	neg_957	1.00208	Simple ID		1	neg	957	10.155	577.178	577.18	[M-H]-	generic	C24H34O16		UNPD201535		5.4873	5.4873	Unknown	3	40	577.178	[M-H]-	578.185	-0.0001914	3.305	BAFILODPYLWKAI-BHSIWIBVNA-N	O=C(OC)C=4C=CC=CC=4(OC3OC(COC1OCC(O)C(O)C1(O))C(O)C(O)C3(OC2OCC(O)C(O)C2(O)))				Phenolic glycosides			Organooxygen compounds				UNPD=UNPD201535	0.4638	0.4583	0.4356	0.4829	0.5444	0.4975	0.4751	0.5556	0.8095	0.5037	0.5948	1.0843	0.6451	0.7338	0.6687	0.4825	0.1695	0.1368	0.2313	0.1795	0.1633	0.1608	0.3395	0.1353	0.2074	0.1809	0.2468	0.2086	0.1945	0.224
476	neg_720	1.00205	Simple ID	Other possible annotated peaks for this cluster.	2	neg	720	10.614	459.224	459.22	[M+FA-H]-	fabaceae	C21H34O8		2-(1-hydroxy-2-{[3,4,5-trihydroxy-6-(hydroxymethyl)oxan-2-yl]oxy}propan-2-yl)-6,10-dimethylspiro[4.5]dec-6-en-8-one		5.1911	7.78665	Unknown	3	18	459.224	[M+FA-H]-	414.225	-0.0003294	3.344	UQEPDFZSKJICHS-UHFFFAOYSA-N	O=C3C=C(C)C1(CCC(C1)C(OC2OC(CO)C(O)C(O)C2(O))(C)CO)C(C)C3					Prenol lipids	Terpene glycosides	Terpene glycosides	1b	51809	3	hmdb:HMDB0033150|foodb:FDB011155|pmid:11413487	0.1115	0.1115	0.1208	0.0778	0.0841	0.1097	0.1483	0.1117	0.8325	0.7189	0.6833	0.7213	1.0001	0.7548	0.7573	0.4975	0.162	0.1597	0.1317	0.1556	0.0984	0.0889	0.1724	0.113	0.2506	0.2868	0.2682	0.2611	0.2518	0.2614
440	neg_65	1.00204	Simple ID		1	neg	65	2.473	161.045	161.05	[M-H]-	fabaceae	C6H10O5		6-Deoxymannonic acid; 1,4-Lactone		5.2019	7.80285	Unknown	3	37	161.045	[M-H]-	162.053	0.000147	3.382	VASLEPDZAKCNJX-UHFFFAOYSA-N	O=C1OC(C(O)C)C(O)C1(O)	Plantae Tracheophyta Magnoliopsida	Fabales Fabaceae	Coronilla		Lactones	Gamma butyrolactones	Phenylpropanoids	1a	937219	1	dnp:BVJ69	0.4019	0.4137	0.2746	0.4805	0.4905	0.6793	0.6225	0.6359	0.6593	1.5496	0.7963	0.6914	0.8349	1.0991	0.9356	1.1042	0.2748	0.2826	0.2954	0.3314	0.3957	0.2851	0.4021	0.6353	0.5322	0.5903	0.5768	0.5735	0.6291	0.6025
383	neg_399	1.00203	Simple ID	Other possible annotated peaks for this cluster.	4	neg	399	14.189	331.155	331.15	[M-H]-	fabaceae	C19H24O5		gibberellin 4		6.7142	10.0713	Unknown	3	49	331.155	[M-H]-	332.162	0.0001974	4.056	RSQSQJNRHICNNH-DZBXMYAANA-N	O=C(O)C4C2C1(OC(=O)C2(C)(C(O)CC1))C5CCC3C(=C)CC45(C3)	Bacteria Firmicutes Bacilli|Bacteria Proteobacteria Alphaproteobacteria|Fungi Ascomycota Dothideomycetes|Fungi Ascomycota Sordariomycetes|Plantae Tracheophyta Liliopsida|Plantae Tracheophyta Magnoliopsida|Plantae Tracheophyta Pinopsida|Plantae Tracheophyta Polypodiopsida	Apiales Apiaceae|Apiales Araliaceae|Asparagales Amaryllidaceae|Asparagales Asparagaceae|Asterales Asteraceae|Bacillales Bacillaceae|Brassicales Brassicaceae|Caryophyllales Amaranthaceae|Caryophyllales Polygonaceae|Cucurbitales Begoniaceae|Cucurbitales Cucurbitaceae|Cyatheales Cibotiaceae|Cyatheales Cyatheaceae|Cyatheales Dicksoniaceae|Dioscoreales Dioscoreaceae|Fabales Fabaceae|Fagales Juglandaceae|Hypocreales Nectriaceae|Lamiales Orobanchaceae|Liliales Alstroemeriaceae|Liliales Liliaceae|Malvales Malvaceae|Myriangiales Elsinoaceae|Myrtales Myrtaceae|Pinales Pinaceae|Pleosporales Phaeosphaeriaceae|Poales Poaceae|Rhizobiales Rhizobiaceae|Rosales Rosaceae|Sapindales Rutaceae|Sapindales Sapindaceae|Solanales Convolvulaceae|Solanales Solanaceae	Abelmoschus esculentus|Allium cepa|Alstroemeria|Arabidopsis thaliana|Aralia cordata|Bacillus licheniformis|Bacillus pumilus|Begonia|Brassica napus|Calystegia soldanella|Cibotium glaucum|Citrus reticulata|Cucumis melo|Cucumis sativus|Cucurbita maxima|Cyathea australis|Dalbergia|Daucus carota|Dicksonia antarctica|Dioscorea polystachya|Eucalyptus globulus|Fusarium fujikuroi|Gibberella fujikuroi|Gossypium hirsutum|Helianthus annuus|Juglans regia|Lilium elegans|Litchi chinensis|Lupinus albus|Malva sylvestris|Marah|Matthiola incana|Ornithogalum thyrsoides|Orobanche minor|Oryza sativa|Phaeosphaeria|Phaseolus coccineus|Phaseolus vulgaris|Picea abies|Picea sitchensis|Pimpinella anisum|Pinus attenuata|Pinus sylvestris|Pisum sativum|Pseudotsuga menziesii|Pyrus|Raphanus sativus|Rhizobium phaseoli|Rumex acetosa|Rumex palustris|Saccharum|Sechium edule|Senna tora|Solanum|Sphaceloma bidentis|Sphaceloma menthae|Sphaceloma perseae|Sphaceloma rhois|Spinacia oleracea|Trifolium repens|Triticum|Zea mays		Prenol lipids	Diterpenoids	Terpene glycosides	1a	137556	2	knapsack:C00000004|cas:468-44-0	0.0272	0.0287	0.0301	0.0186	0.0361	0.0245	0.0314	0.058	0.0274	15.1557	0.0408	0.0228	0.037	0.0285	0.0305	0.0563	0.0415	0.03	0.1393	0.0636	0.0363	0.029	0.058	0.038	0.6056	0.5455	0.5858	0.6031	0.5381	0.5915
521	neg_81	1.00201	Unknown compound		1	neg	81	8.691	172.098	172.1	[M-H]-	Unknown																							Unknown					0.2304	0.1986	0.2151	0.2009	0.2116	0.2206	0.2862	0.2167	0.6911	1.4341	1.2839	0.8752	2.3905	1.4555	1.7333	1.3045	0.5935	0.5679	0.4069	0.5222	0.5374	0.5764	0.6318	0.5106	0.6304	0.6174	0.6285	0.6321	0.5922	0.5769
98	neg_1333	1.002	Simple ID		1	neg	1333	8.737	781.147	781.15	[M-H]-	medicago	C33H34O22		3,5-bis({[(2S,3R,4S,5S,6R)-6-{[(2-carboxyacetyl)oxy]methyl}-3,4,5-trihydroxyoxan-2-yl]oxy})-2-(3,4-dihydroxyphenyl)-7-hydroxy-1?????-chromen-1-ylium		5.7265	11.453	Unknown	3	51	781.147	[M-H]-	782.154	-0.0003037	2.718	JFTFPQIIDDVGKK-IAWLSJIENA-O	O=C(O)CC(=O)OCC5OC(OC=2C=C4C(OC1OC(COC(=O)CC(=O)O)C(O)C(O)C1(O))=CC(O)=CC4(=[O+]C=2C=3C=CC(O)=C(O)C=3))C(O)C(O)C5(O)	Plantae Tracheophyta Magnoliopsida	Lamiales Lamiaceae	Lamium garganicum|Teucrium webbianum|Thymus doerfleri|Thymus praecox		Flavonoids	Flavonoid glycosides	Flavonoids	1b	197922	1	knapsack:C00006818	0.0006	0	0.0013	0	0	0.0004	0	0	0.5108	0.537	0.6782	0.6372	0.5695	0.741	0.5161	0.3195	0.0009	0	0.0043	0.0018	0.0016	0.0076	0.0031	0	0.1684	0.1741	0.1814	0.1857	0.1547	0.1643
624	neg_1147	1.00198	Simple ID	Other possible annotated peaks for this cluster.	4	neg	1147	16.917	673.395	673.4	[M-H]-	fabaceae	C38H58O10		3,21-Dihydroxy-12-oleanen-28-oic acid; 21-Ketone, Me ester, 3-O-(6-O-methyl-?-D-glucuronopyranoside)		6.0415	9.06225	Unknown	3	27	673.395	[M-H]-	674.403	0.0004216	3.006	GSMYJITUKKGEFA-UHFFFAOYSA-N	O=C(OC)C6OC(OC2CCC3(C)(C4CC=C1C5CC(C(=O)CC5(C(=O)OC)(CCC1(C)C4(C)(CCC3(C2(C)(C)))))(C)C))C(O)C(O)C6(O)	Plantae Tracheophyta Magnoliopsida	Fabales Fabaceae	Caragana microphylla		Prenol lipids	Terpene glycosides	Terpene glycosides	1a	906323	1	dnp:QLZ91	0.3711	0.3893	0.3307	0.3498	0.3056	0.3241	0.4377	0.3975	0.6787	0.5412	0.5805	0.674	0.5553	0.6135	0.5977	0.5118	0.1659	0.1668	0.2181	0.1886	0.1619	0.1272	0.1688	0.144	0.3657	0.3566	0.3393	0.3709	0.3552	0.3721
583	neg_930	1.00195	Simple ID		1	neg	930	12.23	561.183	561.18	[M-H]-	fabaceae	C24H34O15		(2R,3R,4R,5R)-4-hydroxy-2,5-bis(hydroxymethyl)-2-{[(2R,3R,4S,5S,6R)-3,4,5-trihydroxy-6-(hydroxymethyl)oxan-2-yl]oxy}oxolan-3-yl (2E)-3-(3,4,5-trimethoxyphenyl)prop-2-enoate		4.4529	6.67935	Unknown	3	22	561.183	[M-H]-	562.19	-0.0004061	2.801	PQHNJDATPYXLIX-AXPVOBRFNA-N	O=C(OC2C(O)C(OC2(OC1OC(CO)C(O)C(O)C1(O))(CO))CO)C=CC=3C=C(OC)C(OC)=C(OC)C=3	Plantae Tracheophyta Magnoliopsida	Fabales Polygalaceae|Gentianales Apocynaceae	Polygala glomerata|Polygala sibirica		Cinnamic acids and derivatives	Hydroxycinnamic acids and derivatives	Organooxygen compounds	1b	162718	2	knapsack:C00042564|cas:202471-84-9	0.1843	0.1818	0.2348	0.1671	0.2116	0.1488	0.2113	0.1938	0.7311	0.6769	0.7099	0.9352	0.7231	0.7738	0.7317	0.5821	0.2169	0.2007	0.2081	0.1892	0.1703	0.1769	0.2283	0.1864	0.3473	0.3427	0.337	0.3576	0.32	0.3344
124	neg_1408	1.00193	Simple ID		1	neg	1408	10.808	827.169	827.17	[M-H]-	medicago	C38H36O21		(2R,3S,4S,5S,6R)-6-{[(2S,3S,4S,5S,6S)-6-carboxy-4,5-dihydroxy-2-{[5-hydroxy-2-(4-hydroxy-3-methoxyphenyl)-4-oxochromen-7-yl]oxy}oxan-3-yl]oxy}-3,4-dihydroxy-5-{[(2E)-3-(4-hydroxy-3-methoxyphenyl)prop-2-enoyl]oxy}oxane-2-carboxylic acid		6.538	13.076	Unknown	3	69	827.169	[M-H]-	828.175	-0.0011683	3.381	CQSOKHCNRZFEOH-DVVVRZDWNA-N	O=C(OC1C(OC(C(=O)O)C(O)C1(O))OC5C(OC2=CC(O)=C3C(=O)C=C(OC3(=C2))C=4C=CC(O)=C(OC)C=4)OC(C(=O)O)C(O)C5(O))C=CC=6C=CC(O)=C(OC)C=6	Plantae Tracheophyta Magnoliopsida	Fabales Fabaceae	Medicago sativa				Flavonoids	1a	161053	2	knapsack:C00013680|cas:380468-53-1	0.438	0.6009	0.5528	0.518	0.4527	0.4724	0.3941	0.606	2.1132	1.2992	1.7443	2.0428	1.6041	1.6436	1.7724	1.386	0.7304	0.8163	0.6093	0.7696	0.9169	0.9507	1.0102	1.3389	1.0061	0.9891	0.9918	0.9827	0.9906	0.9744
596	neg_949	1.00193	Simple ID		1	neg	949	13.713	571.276	571.28	[M-H]-	generic	C28H44O12		Jatamanvaltrate E;(-)-Jatamanvaltrate E		5.8451	5.8451	Unknown	3	49	571.276	[M-H]-	572.283	-0.0002996	3.015	IXNNZGPEYDVEBJ-DMVZKOKGNA-N	O=C(OC2CC1(O)(C(=COC(OC(=O)CC(C)C)C1C2(O)(COC))COC(=O)C(OC(=O)CC(C)C)C(C)C))C				Tetracarboxylic acids and derivatives			Organooxygen compounds				KNApSAcK=C00047468,UNPD=UNPD84512	0.0566	0.0495	0.0497	0.036	0.0384	0.0401	0.0791	0.0391	0.6534	0.6199	0.6756	0.8292	0.7148	0.6845	0.6406	0.4446	0.1129	0.1066	0.0956	0.0953	0.1047	0.1014	0.1126	0.0882	0.2286	0.2401	0.243	0.2302	0.2196	0.2598
18	neg_1061	1.0019	Simple ID		1	neg	1061	7.659	625.142	625.14	[M-H]-	medicago	C27H30O17		7-hydroxy-5-{[(2S,3R,4S,5S,6R)-3,4,5-trihydroxy-6-(hydroxymethyl)oxan-2-yl]oxy}-3-{[(2S,3S,4R,5S,6S)-3,4,5-trihydroxy-6-(hydroxymethyl)oxan-2-yl]oxy}-2-(3,4,5-trihydroxyphenyl)-1?????-chromen-1-ylium		7.0618	14.1236	Unknown	3	71	625.142	[M-H]-	626.148	-0.000577	3.984	XCTGXGVGJYACEI-JHPRFTIFNA-O	OC=3C=C(OC1OC(CO)C(O)C(O)C1(O))C4=CC(OC2OC(CO)C(O)C(O)C2(O))=C([O+]=C4(C=3))C5=CC(O)=C(O)C(O)=C5	Plantae Tracheophyta Liliopsida|Plantae Tracheophyta Magnoliopsida	Asparagales Iridaceae|Asparagales Orchidaceae|Asterales Asteraceae|Boraginales Boraginaceae|Caryophyllales Plumbaginaceae|Fabales Fabaceae|Geraniales Geraniaceae|Lamiales Lamiaceae|Lamiales Plantaginaceae|Malpighiales Passifloraceae|Myrtales Lythraceae|Myrtales Myrtaceae|Poales Poaceae|Ranunculales Ranunculaceae|Saxifragales Saxifragaceae|Solanales Convolvulaceae|Vitales Vitaceae	Anemone|Cichorium intybus|Clitoria ternatea|Crocus antalyensis|Crocus sieberi|Delphinium|Eucalyptus|Evolvulus|Limonium|Lobostemon|Medicago sativa|Metrosideros|Nardus stricta|Orchis|Passiflora quadrangularis|Pelargonium dolomiticum|Penstemon|Phaseolus|Pisum sativum|Punica granatum|Salvia|Saxifraga|Vitis vinifera				Flavonoids	1a	157419	2	knapsack:C00006709|cas:17670-06-3	0.8872	0.9662	0.9124	1.0749	1.017	0.9303	0.8837	1.2317	1.0877	0.7576	1.003	0.8223	0.8117	0.6955	1.0031	1.0141	0.4949	0.4802	0.4769	0.4832	0.4682	0.4086	0.3913	0.4738	0.7303	0.7338	0.7937	0.753	0.7175	0.7061
203	neg_1658	1.00189	Simple ID	Other possible annotated peaks for this cluster.	2	neg	1658	13.64	1043.51	1043.51	[M-H]-	medicago	C51H80O22		3,17-Dihydroxy-28-nor-12-oleanen-16-one; 3-O-[??-D-Galactopyranosyl-(1???2)-[??-L-arabinopyranosyl-(1???3)][??-L-arabinopyranosyl-(1???4)]-??-D-glucuronopyranoside]		6.3936	12.7872	Unknown	3	61	1043.51	[M-H]-	1044.51	-0.0011523	3.602	FESTVCOIYCVXLD-UHFFFAOYSA-N	O=C(O)C9OC(OC2CCC3(C)(C4CC=C1C5CC(C)(C)CCC5(O)(C(=O)CC1(C)C4(C)(CCC3(C2(C)(C))))))C(OC6OC(CO)C(O)C(O)C6(O))C(OC7OCC(O)C(O)C7(O))C9(OC8OCC(O)C(O)C8(O))	Plantae Tracheophyta Magnoliopsida	Ericales Symplocaceae	Symplocos		Prenol lipids	Triterpenoids	Terpene glycosides	1b	953416	1	dnp:QSJ24	0	0	0.1464	0.0949	0.2063	0.1902	0	0.1878	0.3808	0.4434	0.4133	0.4331	0.5662	0.5693	0.3935	0.4507	0.0822	0	0	0	0	0	0	0.0682	0.1985	0.1797	0.1855	0.1838	0.1873	0.1907
435	neg_632	1.00188	Simple ID		1	neg	632	9.878	423.187	423.19	[M-H]-	generic	C18H32O11		UNPD132978		5.7256	5.7256	Unknown	3	52	423.187	[M-H]-	424.194	-0.0002146	3.472	YDNJAFJOMNMVCI-NQBLHMQNNA-N	OCC2OC(OCC=CCCC)C(OC1OC(CO)C(O)C(O)C1(O))C(O)C2(O)				Fatty acyl glycosides of mono- and disaccharides			FA-glycosides				UNPD=UNPD132978	0.1196	0.1296	0.1525	0.1392	0.1321	0.1312	0.1655	0.1459	0.6124	0.5879	0.5694	0.4898	0.8164	0.6065	0.5829	0.5295	0.1301	0.1225	0.1261	0.116	0.1057	0.1131	0.1363	0.111	0.278	0.267	0.2687	0.2622	0.2645	0.2662
614	neg_982	1.00187	Unknown compound		1	neg	982	13.39	587.29	587.29	[M-H]-	Unknown																							Unknown					0.1873	0.2121	0.1486	0.2101	0.2202	0.1634	0.2003	0.2435	0.6238	0.4439	0.4988	0.538	0.5764	0.51	0.4907	0.3065	0.0889	0.0986	0.0972	0.0735	0.0806	0.0893	0.0751	0.0884	0.2398	0.2484	0.2497	0.2337	0.227	0.232
402	neg_464	1.00185	Simple ID	Other possible annotated peaks for this cluster.	2	neg	464	7.542	355.067	355.07	[M-H]-	medicago	C15H16O10		5,7,8-Trihydroxy-2H-1-benzopyran-2-one; 5-O-??-D-Glucopyranoside		6.7648	13.5296	Unknown	3	32	355.067	[M-H]-	356.074	-0.0002297	3.903	PLFYQNVCASZNHO-UHFFFAOYSA-N	O=C2OC3=C(O)C(O)=CC(OC1OC(CO)C(O)C(O)C1(O))=C3(C=C2)	Plantae Bryophyta Bryopsida	Polytrichales Polytrichaceae	Atrichum undulatum|Polytrichum		Coumarins and derivatives	Coumarin glycosides	Coumarins and derivatives	1b	1024802	1	dnp:NKW50	2.0125	1.9819	1.9497	1.8473	2.0834	1.9939	1.4242	2.4222	1.6335	1.5417	1.7485	1.8104	1.5601	1.9037	1.563	1.0361	1.1012	1.1597	0.9689	1.0014	1.2162	1.0815	1.0355	1.2204	1.4482	1.4631	1.6829	1.5738	1.4426	1.4963
199	neg_168	1.00184	Unknown compound		1	neg	168	6.321	226.036	226.04	[M-H]-	Unknown																							Unknown					0.547	0.4099	0.5254	0.4096	0.4788	0.4843	0.6095	0.4408	0.7108	0.6496	0.679	0.7656	0.6366	0.7422	0.6718	0.7483	0.2712	0.2468	0.2458	0.3129	0.3113	0.3152	0.3845	0.4536	0.4907	0.4892	0.4379	0.4939	0.5195	0.5181
337	neg_409	1.0018	Unknown compound		1	neg	409	5.178	337.068	337.07	[M-H]-	Unknown																							Unknown					0.0185	0.017	0.0208	0.0131	0.0168	0.0141	0.0287	0.0142	0.4721	0.4591	0.43	0.467	0.4038	0.4011	0.4185	0.3934	0.0005	0.0005	0.0005	0.0007	0.0004	0.0012	0.0007	0.0005	0.1309	0.1322	0.1217	0.1338	0.1388	0.1354
233	neg_1750	1.0018	Simple ID		1	neg	1750	12.573	1205.56	1205.56	[M-H]-	medicago	C57H90O27		2,3-Dihydroxy-12-oleanene-23,28-dioic acid; 3-O-??-D-Glucopyranoside, 28-O-[??-D-xylopyranosyl-(1???4)-[??-D-apiofuranosyl-(1???3)]-??-L-rhamnopyranosyl-(1???2)-??-L-arabinopyranosyl] ester		5.9522	11.9044	Unknown	3	50	1205.56	[M-H]-	1206.57	-0.0023288	3.201	ADIBRWUTYMYVDH-UHFFFAOYSA-N	O=C(O)C%10(C)(C(OC1OC(CO)C(O)C(O)C1(O))C(O)CC9(C)(C%10(CCC7(C)(C9(CC=C6C8CC(C)(C)CCC8(C(=O)OC5OCC(O)C(O)C5(OC4OC(C)C(OC2OCC(O)C(O)C2(O))C(OC3OCC(O)(CO)C3(O))C4(O)))(CCC67(C)))))))	Plantae Tracheophyta Magnoliopsida	Fabales Polygalaceae	Muraltia ononidifolia		Prenol lipids	Terpene glycosides	Terpene glycosides	1b	980225	1	dnp:NYJ54	0.2929	0.2688	0.1939	0.1214	0.2346	0.0899	0.5816	0.1042	0.225	0.7964	0.4041	0.3498	1.3863	0.9242	0.8118	0.8568	0.2176	0.2634	0.2187	0.1478	0.068	0.2025	0.1721	0.0521	0.3526	0.342	0.3288	0.3388	0.3438	0.3204
486	neg_738	1.00177	Simple ID		1	neg	738	7.74	469.157	469.16	[M-H]-	medicago	C18H30O14		??-L-Fucopyranosyl-(1???3)-??-D-galactopyranosyl-(1???4)-D-glucose; 1,6-Anhydro		4.3104	8.6208	Unknown	3	15	469.157	[M-H]-	470.164	-0.0004208	2.786	KJPCTPWGUWEGEJ-UHFFFAOYSA-N	OCC4OC(OC2C1OC(OC1)C(O)C2(O))C(O)C(OC3OC(C)C(O)C(O)C3(O))C4(O)					Organooxygen compounds	Carbohydrates and carbohydrate conjugates	Organooxygen compounds	1b	929839	1	dnp:NLT93	0.0651	0.0589	0.0662	0.0599	0.0726	0.0631	0.0973	0.072	0.6672	0.5853	0.6632	0.7197	0.7051	0.6786	0.6813	0.5103	0.1498	0.1655	0.1823	0.1617	0.1625	0.1501	0.1467	0.1286	0.2781	0.2463	0.2789	0.2702	0.2489	0.2624
389	neg_53	1.00175	Unknown compound		1	neg	53	8.082	148.077	148.08	[M-H]-	Unknown																							Unknown					0.1339	0.0873	0.1137	0.0819	0.1114	0.0768	0.2672	0.0752	0.2944	0.7326	0.3777	0.2762	0.4412	0.326	0.3265	0.4896	0.0094	0.0103	0.0102	0.0072	0.0116	0.0111	0.0101	0.011	0.1588	0.157	0.1567	0.1536	0.1427	0.1646
122	neg_1403	1.00175	Simple ID	Other possible annotated peaks for this cluster.	4	neg	1403	15.869	825.465	825.46	[M-H]-	fabaceae	C43H70O15		20,24-Epoxycycloartane-3,6,16,25-tetrol; 16-Ac, 3-O-?-D-xylopyranoside, 6-O-?-D-glucopyranoside		5.5533	8.32995	Unknown	3	41	825.465	[M-H]-	826.471	-0.0008049	3.275	LRXKZZFZGZAUSP-UHFFFAOYSA-N	O=C(OC3CC5(C)(C6CC(OC1OC(CO)C(O)C(O)C1(O))C8C(C)(C)C(OC2OCC(O)C(O)C2(O))CCC78(CC67(CCC5(C)(C3C4(OC(CC4)C(O)(C)C)(C))))))C	Plantae Tracheophyta Magnoliopsida	Fabales Fabaceae	Astragalus		Steroids and steroid derivatives	Steroidal glycosides	Terpene glycosides	1a	983958	1	dnp:GQO82	0.064	0.0837	0.0596	0.0404	0.0521	0.0448	0.1158	0.0518	0.5477	0.5115	0.6028	0.4861	0.6413	0.506	0.5305	0.4075	0.088	0.0913	0.0898	0.0843	0.0762	0.0809	0.0916	0.087	0.1793	0.1986	0.1666	0.1734	0.1956	0.2165
538	neg_840	1.00174	Unknown compound		1	neg	840	12.334	510.231	510.23	[M-H]-	Unknown																							Unknown					0.0164	0.0241	0.0279	0.0123	0.0222	0.0187	0.031	0.0226	0.6071	0.4767	0.482	0.5011	0.4863	0.474	0.5121	0.3306	0.0595	0.0488	0.0564	0.0598	0.0313	0.0383	0.0389	0.0227	0.1481	0.1586	0.1587	0.1578	0.1654	0.1546
66	neg_1232	1.00172	Unknown compound		1	neg	1232	10.644	714.321	714.32	[M-H]-	Unknown																							Unknown					0	0	0	0	0	0	0	0	0.4576	0.3645	0.3787	0.5027	0.4109	0.4481	0.4165	0.3458	0.0052	0.0067	0.0056	0.0076	0.0019	0.0041	0.0054	0.0051	0.1341	0.1173	0.1333	0.1317	0.1202	0.1263
336	neg_404	1.0017	Unknown compound		1	neg	404	1.179	333.06	333.06	[M-H]-	Unknown																							Unknown					1.4282	1.7266	1.6141	1.0378	1.1127	1.0186	0.7578	0.9755	1.4355	1.1494	1.7982	1.0811	1.1056	1.0925	1.4516	2.9548	1.0382	0.9795	0.8758	0.898	1.1088	0.5656	0.9823	0.8859	0.9367	1.0485	0.7459	1.0043	1.2276	1.1741
142	neg_1470	1.0017	Simple ID		1	neg	1470	16.631	867.476	867.48	[M-H]-	fabaceae	C45H72O16		3,16-Dihydroxy-12-oleanen-28-oic acid; 3-O-[?-L-Arabinopyranosyl-(1?2)-?-L-arabinopyranosyl-(1?2)-?-L-arabinopyranoside]		5.6056	8.4084	Unknown	3	41	867.476	[M-H]-	868.482	-0.0010402	2.993	TVXISIJXIXGTQS-UHFFFAOYSA-N	O=C(O)C68(CCC(C)(C)CC8(C5=CCC4C7(C)(CCC(OC3OCC(O)C(O)C3(OC2OCC(O)C(O)C2(OC1OCC(O)C(O)C1(O))))C(C)(C)C7(CCC4(C)C5(C)CC6(O)))))	Plantae Tracheophyta Magnoliopsida	Fabales Fabaceae			Prenol lipids	Triterpenoids	Terpene glycosides	1a	914753	1	dnp:MMV35	0.4871	0.5247	0.4445	0.3532	0.4594	0.449	0.6408	0.3558	0.5287	0.4301	0.6188	0.68	0.5179	0.5803	0.5052	0.3572	0.1972	0.1883	0.2129	0.1829	0.22	0.1781	0.1937	0.1482	0.3907	0.3726	0.3597	0.3527	0.3688	0.3561
266	neg_233	1.00168	Unknown compound		1	neg	233	1.26	261.073	261.07	[M-H]-	Unknown																							Unknown					0.9096	1.0754	1.1269	1.058	1.0263	1.0452	0.4109	1.0832	1.2445	1.0969	1.3005	1.2857	1.0326	1.1167	1.29	0.44	0.6374	0.6377	0.5991	0.7041	0.7916	0.6366	0.7688	0.7482	0.7617	0.7789	0.8197	0.8511	0.7975	0.8681
546	neg_861	1.00166	Unknown compound		1	neg	861	10.021	519.135	519.14	[M-H]-	Unknown																							Unknown					0.0164	0.0113	0.017	0.008	0.0137	0.013	0.0143	0.0171	0.7648	0.4727	0.5501	0.8896	0.6264	0.6968	0.5742	0.4872	0.1414	0.1225	0.1232	0.1355	0.1363	0.1559	0.1795	0.1751	0.2117	0.1955	0.2305	0.2207	0.2026	0.2244
461	neg_1316	1.00165	Simple ID	Other possible annotated peaks for this cluster.	3	neg	1316	10.522	767.205	767.2	[M-H]-	fabaceae	C34H40O20		Isorhamnetin 3-glycosides; 3-O-[?-L-Rhamnopyranosyl-(1?2)-[3S-hydroxy-3-methylglutaroyl-(?6)]-?-D-glucopyranoside]		5.7277	8.59155	Unknown	3	38	767.205	[M-H]-	768.211	-0.0006828	3.354	JXTIZVSLTAYLLT-UHFFFAOYSA-N	O=C(O)CC(O)(C)CC(=O)OCC5OC(OC=2C(=O)C3=C(O)C=C(O)C=C3(OC=2(C=1C=CC(O)=C(OC)C=1)))C(OC4OC(C)C(O)C(O)C4(O))C(O)C5(O)	Plantae Tracheophyta Magnoliopsida	Fabales Fabaceae	Oxytropis racemosa		Flavonoids	Flavonoid glycosides	Flavonoids	1a	1029882	1	dnp:QPF78	0.0296	0.0394	0.0309	0.0235	0.0292	0.0217	0.033	0.0274	0.4469	0.4457	0.3771	0.339	0.3245	0.3148	0.3618	0.2373	0	0	0	0	0	0	0	0	0.1138	0.1144	0.1289	0.1095	0.113	0.1099
220	neg_1690	1.00164	Simple ID	Other possible annotated peaks for this cluster.	2	neg	1690	11.869	1087.53	1087.53	[M-H]-	fabaceae	C53H84O23		12-Oleanene-3,22,24,30-tetrol; 22-Ketone, 3-O-[?-L-rhamnopyranosyl-(1?2)-?-D-xylopyranosyl-(1?2)-?-D-glucuronopyranoside], 30-O-?-D-glucopyranoside		6.3192	9.4788	Unknown	3	38	1087.53	[M-H]-	1088.54	-0.0009375	3.316	PCQPNRJZWJEZBZ-UHFFFAOYSA-N	O=C(O)C9OC(OC3CCC4(C)(C5CC=C2C6CC(C)(COC1OC(CO)C(O)C(O)C1(O))CC(=O)C6(C)(CCC2(C)C5(C)(CCC4(C3(C)(CO))))))C(OC8OCC(O)C(O)C8(OC7OC(C)C(O)C(O)C7(O)))C(O)C9(O)	Plantae Tracheophyta Magnoliopsida	Fabales Fabaceae	Wisteria brachybotrys		Prenol lipids	Terpene glycosides	Terpene glycosides	1a	993022	1	dnp:NBJ67	0	0	0	0	0	0	0	0	0.3307	0.3768	0.3316	0.4679	0.5041	0.4892	0.3443	0.2958	0.004	0.015	0.0122	0.0123	0.0144	0.0074	0.0148	0.0086	0.1059	0.0965	0.0959	0.0892	0.1027	0.1017
31	neg_1103	1.00161	Simple ID		1	neg	1103	16.812	647.381	647.38	[M-H]-	fabaceae	C36H56O10	HexA-Hederagenin	3,24-Dihydroxy-12-oleanen-29-oic acid; 3-O-?-D-Glucuronopyranoside		7.04	10.56	Unknown	3	49	647.381	[M-H]-	648.387	-0.0005285	3.664	RDGWQQQKUDXGRS-UHFFFAOYSA-N	O=C(O)C6OC(OC2CCC3(C)(C4CC=C1C5CC(C(=O)O)(C)CCC5(C)(CCC1(C)C4(C)(CCC3(C2(C)(CO))))))C(O)C(O)C6(O)	Plantae Tracheophyta Magnoliopsida	Fabales Fabaceae	Oxytropis myriophylla		Prenol lipids	Terpene glycosides	Terpene glycosides	1a	974921	1	dnp:NHY57	1.7488	2.286	1.9227	1.702	1.8088	1.8758	3.2013	2.3781	1.2489	0.9668	1.0217	1.3132	1.1011	1.311	1.0005	0.8353	0.5046	0.558	0.4287	0.3956	0.731	0.5449	0.6966	0.6169	1.1916	1.2946	1.3051	1.2209	1.2222	1.1904
25	neg_1084	1.0016	Simple ID		1	neg	1084	10.982	635.164	635.16	[M-H]-	fabaceae	C29H32O16		3',4',6,7-Tetrahydroxyisoflavone; 3',4'-Methylene, 6-Me ether, 7-O-[?-D-glucopyranosyl-(1?3)-?-D-glucopyranoside]		5.1533	7.72995	Unknown	3	55	635.164	[M-H]-	636.169	-0.0026415	3.26	SPYSWCKQXSPVLD-UHFFFAOYSA-N	O=C3C(=COC4=CC(OC2OC(CO)C(O)C(OC1OC(CO)C(O)C(O)C1(O))C2(O))=C(OC)C=C34)C=5C=CC=6OCOC=6(C=5)	Plantae Tracheophyta Magnoliopsida	Fabales Fabaceae	Cladrastis platycarpa		Isoflavonoids	Isoflavonoid O-glycosides	Flavonoids	1a	963056	1	dnp:DHN13	0.114	0.1179	0.1002	0.1451	0.152	0.1316	0.1198	0.1561	0.3518	0.2627	0.2315	0.3163	0.3098	0.3068	0.2226	0.2251	0.004	0.0028	0.0015	0.0044	0.0031	0.0047	0.0057	0.0011	0.1165	0.12	0.1209	0.1179	0.1148	0.1042
417	neg_588	1.0016	Unknown compound		1	neg	588	8.927	406.065	406.07	[M-H]-	Unknown																							Unknown					0.0035	0	0.0015	0.0009	0.0055	0.0028	0.0012	0.0035	0.3765	0.1234	0.7736	0.6223	0.3281	0.2487	0.4678	0.2912	0	0	0.0005	0	0	0	0	0	0.1127	0.1192	0.1571	0.1283	0.1225	0.1256
81	neg_1276	1.00159	Simple ID		1	neg	1276	17.196	737.412	737.41	[M-H]-	medicago	C39H62O13		4,8a-dimethyl (2S,3R,4R,4aR,6aS,6bR,8R,8aS,12aS,14aR,14bS)-8-hydroxy-4-(hydroxymethyl)-2-methoxy-6a,6b,11,11,14b-pentamethyl-3-{[(2R,3R,4S,5S,6R)-3,4,5-trihydroxy-6-(hydroxymethyl)oxan-2-yl]oxy}-1,2,3,4a,5,6,7,8,9,10,12,12a,14,14a-tetradecahydropicene-4,8a-dicarboxylate		3.8278	7.6556	Unknown	3	26	737.412	[M-H]-	738.419	-0.0006344	2.826	FWAUBWMZNFOEIR-NVEQNNMNSA-N	O=C(OC)C3(CO)(C(OC1OC(CO)C(O)C(O)C1(O))C(OC)CC4(C)(C5CC=C2C6CC(C)(C)CCC6(C(=O)OC)(C(O)CC2(C)C5(C)(CCC34))))					Prenol lipids	Terpene glycosides	Terpene glycosides	1b	815002	2	unpd:UNPD57847|cas:67884-08-6	0.0264	0.0247	0.017	0.0152	0.0226	0.0226	0.0486	0.0284	0.4035	0.5186	0.3622	0.3997	0.4535	0.4874	0.4019	0.3046	0.05	0.0476	0.0449	0.0472	0.0515	0.0408	0.047	0.0659	0.1654	0.1583	0.1552	0.1481	0.1498	0.161
145	neg_1483	1.00158	Simple ID		1	neg	1483	15.542	881.454	881.45	[M-H]-	medicago	C45H70O17		3,23-Dihydroxy-30-nor-12,20(29)-oleanadien-28-oic acid; 3-O-[??-D-Xylopyranosyl-(1???2)-[??-D-glucopyranosyl-(1???3)]-??-L-arabinopyranoside]		4.9861	9.9722	Unknown	3	26	881.454	[M-H]-	882.461	-0.0002757	2.798	YNVHPXCDLBLZGR-UHFFFAOYSA-N	O=C(O)C68(CCC(=C)CC8(C5=CCC4C7(C)(CCC(OC3OCC(O)C(OC1OC(CO)C(O)C(O)C1(O))C3(OC2OCC(O)C(O)C2(O)))C(C)(CO)C7(CCC4(C)C5(C)CC6))))	Plantae Tracheophyta Magnoliopsida	Ranunculales Lardizabalaceae	Akebia trifoliata		Steroids and steroid derivatives		Terpene glycosides	1b	988871	1	dnp:NKK12	0.2201	0.2019	0.1895	0.1534	0.1665	0.175	0.2835	0.1798	0.5066	0.4645	0.5567	0.5767	0.5337	0.4847	0.4787	0.4807	0.1928	0.183	0.1655	0.1694	0.1844	0.1705	0.1549	0.1743	0.3141	0.2794	0.2761	0.3051	0.2902	0.3003
470	neg_500	1.00156	Simple ID		2	neg	500	8.244	369.083	369.08	[M-H]-	medicago	C16H18O10		5,6,7-Trihydroxy-2H-1-benzopyran-2-one; 7-Me ether, 6-O-??-D-glucopyranoside		5.7547	11.5094	Unknown	3	34	369.082	[M-H]-	370.09	0.0002203	3.305	CRZVOHUCIDMSTC-UHFFFAOYSA-N	O=C2OC3=CC(OC)=C(OC1OC(CO)C(O)C(O)C1(O))C(O)=C3(C=C2)	Plantae Tracheophyta Magnoliopsida	Sapindales Sapindaceae	Xanthoceras sorbifolia		Coumarins and derivatives	Coumarin glycosides	Coumarins and derivatives	1b	1037862	1	dnp:PJS18	0.3691	0.4152	0.3409	0.2353	0.2892	0.2194	0.5105	0.2469	1.6287	1.6287	1.8587	1.6015	1.9044	1.7503	1.6335	1.0345	1.158	1.0005	1.1111	0.9709	0.7838	0.8315	0.8867	0.5651	0.8328	0.8638	0.8978	0.853	0.8818	0.826
240	neg_1767	1.00156	Unknown compound		1	neg	1767	12.934	1291.56	1291.56	[M-H]-	Unknown																							Unknown					0.0502	0.0463	0.0476	0.0152	0.0456	0.0174	0.0773	0	0.1376	0.6924	0.3028	0.218	1.0399	0.8681	0.663	0.6115	0.1561	0.1695	0.1546	0.1085	0.0376	0.107	0.1138	0.0104	0.221	0.1947	0.2009	0.2126	0.188	0.1985
480	neg_281	1.00154	Simple ID	Other possible annotated peaks for this cluster.	4	neg	281	9.275	287.056	287.06	[M-H]-	medicago	C15H12O6		(2S)-2-(3,4-dihydroxyphenyl)-5-hydroxy-4-oxo-2,3-dihydro-1-benzopyran-7-olate		6.8236	13.6472	Unknown	3	80	287.057	[M-H]-	288.063	-0.0003883	3.884	SBHXYTNGIZCORC-ZDUSSCGKSA-M	O=C2C3=C(O)C=C([O-])C=C3(OC(C=1C=CC(O)=C(O)C=1)C2)	Plantae Bryophyta Bryopsida|Plantae Bryophyta Sphagnopsida|Plantae Marchantiophyta Marchantiopsida|Plantae Tracheophyta Liliopsida|Plantae Tracheophyta Lycopodiopsida|Plantae Tracheophyta Magnoliopsida	Alismatales Araceae|Alismatales Zosteraceae|Amborellales Amborellaceae|Apiales Apiaceae|Asparagales Asparagaceae|Asterales Asteraceae|Brassicales Brassicaceae|Brassicales Caricaceae|Caryophyllales Amaranthaceae|Caryophyllales Caryophyllaceae|Cucurbitales Cucurbitaceae|Fabales Fabaceae|Funariales Funariaceae|Gentianales Apocynaceae|Lamiales Lamiaceae|Malpighiales Euphorbiaceae|Malpighiales Salicaceae|Malvales Malvaceae|Marchantiales Marchantiaceae|Poales Bromeliaceae|Poales Poaceae|Ranunculales Ranunculaceae|Rosales Rosaceae|Sapindales Rutaceae|Selaginellales Selaginellaceae|Solanales Solanaceae|Sphagnales Sphagnaceae|Zingiberales Musaceae	Amborella trichopoda|Ananas comosus|Aquilegia coerulea|Asparagus officinalis|Beta vulgaris|Calotropis gigantea|Capsella grandiflora|Carica papaya|Catharanthus roseus|Citrus|Cucumis sativus|Daucus carota|Dianthus caryophyllus|Eutrema salsugineum|Gossypium raimondii|Helianthus annuus|Hordeum vulgare|Leersia perrieri|Malus|Marchantia polymorpha|Medicago truncatula|Musa acuminata|Oropetium thomaeum|Oryza brachyantha|Oryza glaberrima|Oryza punctata|Oryza rufipogon|Oryza sativa|Panicum hallii|Petunia axillaris|Phaseolus vulgaris|Physcomitrella patens|Populus|Ricinus communis|Salvia miltiorrhiza|Selaginella moellendorffii|Setaria italica|Solanum melongena|Solanum pennellii|Solanum tuberosum|Sorghum bicolor|Sphagnum fallax|Spinacia oleracea|Spirodela polyrhiza|Zea mays|Zostera marina		Flavonoids	Flavans	Flavonoids	1a	251181	6	chebi:28412|hmdb:HMDB05810|plantcyc:CPD-6994|kegg ligand:C05631|pubchem cid:25200419|refmet:Eriodictyol	0.7356	0.5167	0.5513	0.6006	0.6829	0.7256	0.7713	0.8821	1.3228	0.9611	1.2759	1.4549	1.1817	1.1652	0.9599	0.9048	0.6832	0.7269	0.6527	0.6118	0.7633	0.6748	0.7114	1.0034	0.7967	0.803	0.8353	0.7958	0.7914	0.8461
186	neg_1634	1.00154	Simple ID		1	neg	1634	13.492	1003.51	1003.51	[M-H]-	fabaceae	C49H80O21		Spirostan-3-ol; 3-O-[?-D-Xylopyranosyl-(1?2)-[?-D-xylopyranosyl-(1?3)]-?-D-glucopyranosyl-(1?4)-?-D-galactopyranoside]		5.5626	8.3439	Unknown	3	62	1003.51	[M-H]-	1004.52	-0.0010669	3.083	PAISGNDJJXCMGI-UHFFFAOYSA-N	OCC%10OC(OC7C(OC(OC6CCC5(C)(C(CCC4C5(CCC3(C)(C4(CC2OC1(OCC(C)CC1)C(C)C23))))C6))C(O)C7(O))CO)C(OC8OCC(O)C(O)C8(O))C(OC9OCC(O)C(O)C9(O))C%10(O)	Plantae Tracheophyta Magnoliopsida	Zygophyllales Zygophyllaceae	Tribulus cistoides		Steroids and steroid derivatives	Steroidal glycosides	Terpene glycosides	1b	987037	1	dnp:MOM05	1.1883	1.3384	1.0426	1.1421	1.1352	1.1418	1.6435	1.1899	0.7837	0.8174	0.7801	0.7928	0.8305	0.9808	0.7219	0.5988	0.4709	0.3976	0.4875	0.4394	0.345	0.3473	0.3685	0.299	0.7929	0.8281	0.7567	0.7806	0.7295	0.7972
43	neg_1074	1.00154	Simple ID	Other possible annotated peaks for this cluster.	2	neg	1074	16.045	631.385	631.38	[M-H]-	fabaceae	C36H56O9		3,16,21-Trihydroxy-12-oleanen-28-oic acid; (28?21)-Lactone, 3-O-?-D-glucopyranoside		6.9783	10.4674	Unknown	3	34	631.385	[M-H]-	632.392	0.0002569	3.839	PLELFXNYDKNZMT-UHFFFAOYSA-N	O=C1OC6CC17(C(O)CC4(C(=CCC3C5(C)(CCC(OC2OC(CO)C(O)C(O)C2(O))C(C)(C)C5(CCC34(C))))C7(CC6(C)(C)))(C))	Plantae Tracheophyta Magnoliopsida	Fabales Fabaceae	Acacia		Prenol lipids	Terpene glycosides	Terpene glycosides	1a	959991	1	dnp:MMX99	0.0511	0.0464	0.027	0.0289	0.0381	0.0377	0.0591	0.0412	0.3954	0.3994	0.4149	0.4983	0.3895	0.412	0.361	0.2826	0.0562	0.0595	0.0596	0.0569	0.0596	0.0497	0.0521	0.0463	0.1456	0.1484	0.147	0.1491	0.1475	0.1531
42	neg_1157	1.00154	Unknown compound		1	neg	1157	11.591	676.313	676.31	[M-H]-	Unknown																							Unknown					0.0036	0.0072	0	0	0	0	0.0119	0	0.3474	0.2776	0.3698	0.4045	0.3241	0.3681	0.2811	0.287	0	0	0	0.019	0.0127	0.0045	0	0.0046	0.095	0.0919	0.0927	0.0895	0.0946	0.0974
131	neg_1434	1.00153	Simple ID		1	neg	1434	14.492	841.46	841.46	[M-H]-	fabaceae	C43H70O16		Spirostan-3-ol; 3-O-[?-D-Xylopyranosyl-(1?4)-[?-D-xylopyranosyl-(1?6)]-?-D-galactopyranoside]		5.5506	8.3259	Unknown	3	45	841.46	[M-H]-	842.466	-0.0008903	3.147	LJWQGBHQGFNPJP-UHFFFAOYNA-N	OC9COC(OCC8OC(OC6CCC5(C)(C(CCC4C5(CCC3(C)(C4(CC2OC1(OCC(C)CC1)C(C)C23))))C6))C(O)C(O)C8(OC7OCC(O)C(O)C7(O)))C(O)C9(O)	Plantae Tracheophyta Magnoliopsida	Fabales Fabaceae	Acacia saligna		Steroids and steroid derivatives	Steroidal glycosides	Terpene glycosides	1a	978445	1	dnp:RLC72	0.0467	0.0631	0.1142	0.1082	0.0681	0.0718	0.1086	0.0175	0.0946	0.574	0.3528	0.1501	1.1154	0.6423	0.4964	0.5538	0.0612	0.1262	0.1038	0.1137	0.0621	0.0784	0.0805	0.0093	0.187	0.2038	0.1921	0.1857	0.1647	0.1881
396	neg_541	1.00152	Simple ID		1	neg	541	8.054	383.156	383.16	[M-H]-	fabaceae	C15H28O11		Sucrose; 1',6',6-Tri-Me		4.0285	6.04275	Unknown	3	11	383.156	[M-H]-	384.163	-0.0002147	2.61	FLOAPNLBLTYBSN-UHFFFAOYSA-N	OC1C(OC(COC)C(O)C1(O))OC2(OC(COC)C(O)C2(O))(COC)					Organooxygen compounds	Carbohydrates and carbohydrate conjugates	Organooxygen compounds	1b	942075	1	dnp:BTP37	0.036	0.0359	0.0392	0.0312	0.0351	0.0315	0.0406	0.0401	0.4786	0.3529	0.4549	0.5141	0.4156	0.4509	0.4185	0.5012	0.0817	0.0777	0.0631	0.0951	0.0896	0.0748	0.0899	0.1361	0.1683	0.1612	0.1697	0.1683	0.15	0.1825
425	neg_609	1.00152	Simple ID	Other possible annotated peaks for this cluster.	2	neg	609	9.548	413.073	413.07	[M-H]-	medicago	C17H18O12		5,6,7,8-Tetrahydroxy-2H-1-benzopyran-2-one; 5-O-(6-O-Acetyl-??-D-glucopyranoside)		5.3348	10.6696	Unknown	3	44	413.073	[M-H]-	414.08	-5.04e-05	3.102	QDPSYKIQOCTGOD-UHFFFAOYSA-N	O=C2OC=3C(O)=C(O)C(O)=C(OC1OC(COC(=O)C)C(O)C(O)C1(O))C=3(C=C2)	Plantae Bryophyta Bryopsida	Polytrichales Polytrichaceae	Atrichum undulatum		Coumarins and derivatives	Coumarin glycosides	Coumarins and derivatives	1b	1067482	1	dnp:NKK67	0	0	0	0	0	0.0006	0	0	0.3876	0.3754	0.4103	0.2916	0.3262	0.1907	0.4363	0.2163	0.001	0	0	0	0	0	0	0	0.0718	0.0891	0.1008	0.0762	0.0981	0.0822
146	neg_1484	1.00151	Simple ID		1	neg	1484	14.358	881.455	881.45	[M-H]-	medicago	C45H70O17		3,23-Dihydroxy-30-nor-12,20(29)-oleanadien-28-oic acid; 3-O-[??-D-Xylopyranosyl-(1???2)-[??-D-glucopyranosyl-(1???3)]-??-L-arabinopyranoside]		5.2477	10.4954	Unknown	3	35	881.455	[M-H]-	882.461	-0.0009757	2.86	YNVHPXCDLBLZGR-UHFFFAOYSA-N	O=C(O)C68(CCC(=C)CC8(C5=CCC4C7(C)(CCC(OC3OCC(O)C(OC1OC(CO)C(O)C(O)C1(O))C3(OC2OCC(O)C(O)C2(O)))C(C)(CO)C7(CCC4(C)C5(C)CC6))))	Plantae Tracheophyta Magnoliopsida	Ranunculales Lardizabalaceae	Akebia trifoliata		Steroids and steroid derivatives		Terpene glycosides	1b	988871	1	dnp:NKK12	0.0798	0.0967	0.2281	0.1663	0.0829	0.0711	0.141	0.0713	1.0189	0.7163	0.8308	1.003	0.905	0.8689	0.7885	0.5304	0.2309	0.5	0.3837	0.4419	0.2982	0.3641	0.3076	0.2298	0.3799	0.413	0.3551	0.356	0.3604	0.3932
231	neg_1746	1.00149	Unknown compound		2	neg	1746	12.27	1191.58	1191.58	[2M+FA-H]-	Unknown																							Unknown					0	0.0012	0	0	0	0	0	0	0.2819	0.2582	0.3737	0.3408	0.2848	0.3384	0.3381	0.2725	0.0025	0.0049	0.0014	0.0046	0	0	0.0058	0.0011	0.1059	0.0965	0.083	0.0955	0.0954	0.0915
35	neg_1126	1.00149	Unknown compound		1	neg	1126	15.895	660.169	660.17	[M-H]-	Unknown																							Unknown					0.7484	0.691	0.851	0.7891	0.6802	0.6526	0.4952	0.724	0.8213	0.6112	0.7405	0.8153	0.6595	0.6617	0.7084	0.7467	0.4472	0.4287	0.4228	0.448	0.4521	0.4756	0.4882	0.5154	0.5958	0.6042	0.5351	0.5184	0.5192	0.534
448	neg_667	1.00148	Simple ID		1	neg	667	8.72	433.208	433.21	[M-H]-	generic	C20H34O10		UNPD72078		4.0281	4.0281	Unknown	3	21	433.208	[M-H]-	434.215	-7.92e-05	2.742	LZTNUPBSLSTZLA-USXAGAQVNA-N	OC2COC(OCC1OC(OC=C(C)CCC=C(C)C)C(O)C(O)C1(O))C(O)C2(O)				Fatty acyl glycosides of mono- and disaccharides			FA-glycosides				UNPD=UNPD72078;UNPD211975	1.5207	1.6401	1.6958	1.1105	1.2354	1.3808	1.9191	1.5134	0.8999	0.8915	0.8521	0.7758	1.0723	0.8431	0.8704	0.7012	0.4746	0.5606	0.458	0.526	0.4215	0.4712	0.4353	0.3105	0.9455	0.9202	0.9508	0.8811	0.8433	0.8953
225	neg_1736	1.00147	Unknown compound		1	neg	1736	12.302	1173.53	1173.53	[M-H]-	Unknown																							Unknown					0	0	0.0011	0	0	0	0.0014	0	0.294	0.3322	0.2739	0.3194	0.3094	0.3449	0.2717	0.2148	0	0	0	0	0	0	0	0	0.088	0.0903	0.0872	0.0929	0.0909	0.0909
32	neg_1104	1.00147	Simple ID		1	neg	1104	16.03	647.381	647.38	[M-H]-	fabaceae	C36H56O10	HexA-Hederagenin	20,24-Epoxy-6,25-dihydroxycycloartane-3,16-dione; 6-O-?-D-Glucopyranoside		5.3576	8.0364	Unknown	3	31	647.381	[M-H]-	648.387	-0.0007285	3.2	YHUTVPYCQQPBNJ-UHFFFAOYSA-N	O=C2CC4(C)(C5CC(OC1OC(CO)C(O)C(O)C1(O))C7C(C(=O)CCC67(CC56(CCC4(C)(C2C3(OC(CC3)C(O)(C)C)(C)))))(C)C)	Plantae Tracheophyta Magnoliopsida	Fabales Fabaceae	Astragalus		Prenol lipids	Terpene glycosides	Terpene glycosides	1a	979264	1	dnp:DKY67	0.1728	0.1876	0.1453	0.142	0.1525	0.1937	0.2348	0.1854	0.2839	0.2934	0.2772	0.3781	0.3164	0.3585	0.2679	0.2595	0.0673	0.0705	0.0659	0.0736	0.0723	0.0623	0.0672	0.0657	0.1779	0.164	0.1758	0.183	0.1861	0.1816
1	neg_1000	1.00146	Unknown compound		1	neg	1000	13.004	595.287	595.29	[M-H]-	Unknown																							Unknown					0.0717	0.0919	0.0528	0.0712	0.0812	0.0467	0.0903	0.0794	0.5085	0.3735	0.4508	0.5016	0.5051	0.4404	0.4223	0.2515	0.1156	0.1168	0.0916	0.0995	0.1038	0.1187	0.0993	0.0923	0.1866	0.1639	0.1719	0.1821	0.1725	0.1587
327	neg_383	1.00146	Simple ID		1	neg	383	16.23	327.087	327.09	[M-H]-	medicago	C18H16O6		4-[(1E)-3-[(1R)-1-carboxy-2-(4-hydroxyphenyl)ethoxy]-3-oxoprop-1-en-1-yl]benzenolate		5.4973	10.9946	Unknown	3	55	327.087	[M-H]-	328.095	-8.82e-05	3.929	LVPGCTXCBGXZHO-ZWIJEDICSA-M	O=C(OC(C(=O)O)CC1=CC=C(O)C=C1)C=CC2=CC=C([O-])C=C2	Plantae Tracheophyta Liliopsida|Plantae Tracheophyta Lycopodiopsida|Plantae Tracheophyta Magnoliopsida	Amborellales Amborellaceae|Apiales Apiaceae|Asparagales Asparagaceae|Caryophyllales Amaranthaceae|Caryophyllales Caryophyllaceae|Cornales Nyssaceae|Cucurbitales Cucurbitaceae|Fabales Fabaceae|Malpighiales Euphorbiaceae|Malpighiales Salicaceae|Malvales Malvaceae|Myrtales Myrtaceae|Poales Poaceae|Rosales Rosaceae|Sapindales Rutaceae|Saxifragales Crassulaceae|Selaginellales Selaginellaceae|Solanales Solanaceae|Zingiberales Musaceae	Amborella trichopoda|Asparagus officinalis|Camptotheca acuminata|Capsicum annuum|Chenopodium quinoa|Citrus|Corchorus capsularis|Cucumis sativus|Daucus carota|Dianthus caryophyllus|Eucalyptus grandis|Glycine max|Gossypium raimondii|Kalanchoe fedtschenkoi|Kalanchoe laxiflora|Malus|Medicago truncatula|Musa acuminata|Oryza punctata|Oryza sativa|Panicum virgatum|Populus|Prunus persica|Ricinus communis|Rosa chinensis|Selaginella moellendorffii|Solanum pennellii|Solanum tuberosum|Spinacia oleracea|Trifolium pratense|Triticum urartu		Cinnamic acids and derivatives	Hydroxycinnamic acids and derivatives	Organooxygen compounds	1a	251135	2	plantcyc:CPD-6976|pubchem cid:25244019	1.0355	0.8386	0.6534	0.5473	1.0372	0.3424	2.1342	0.2691	4.637	1.3732	0.6768	2.7343	0.7807	4.024	0.6595	4.4407	0.6109	0.7701	1.3528	1.1471	0.3644	3.5021	1.3553	2.1948	1.3409	1.3064	1.3707	1.3885	1.4085	1.3812
617	neg_1739	1.00145	Simple ID		2	neg	1739	12.673	1175.55	1175.55	[M-H]-	medicago	C56H88O26		3-Hydroxy-12-oleanene-23,28-dioic acid; 28-O-[6-O-Acetyl-??-D-glucopyranosyl-(1???2)-??-D-glucopyranosyl-(1???6)-[??-D-glucopyranosyl-(1???3)]-??-D-glucopyranosyl] ester		5.9058	11.8116	Unknown	3	63	1175.55	[M-H]-	1176.56	-0.0018935	3.091	QJXXQYRMRZGSNN-UHFFFAOYSA-N	O=C(OCC9OC(OC8C(OCC7OC(OC(=O)C35(CCC(C)(C)CC5(C2=CCC1C4(C)(CCC(O)C(C(=O)O)(C)C4(CCC1(C)C2(C)CC3)))))C(O)C(OC6OC(CO)C(O)C(O)C6(O))C7(O))OC(CO)C(O)C8(O))C(O)C(O)C9(O))C	Plantae Tracheophyta Magnoliopsida	Caryophyllales Caryophyllaceae	Vaccaria		Prenol lipids	Terpene glycosides	Terpene glycosides	1b	1043484	1	dnp:HOW86	0.1018	0.0921	0.096	0.0867	0.0849	0.0965	0.1139	0.1023	0.2952	0.26	0.2381	0.325	0.2922	0.3082	0.2824	0.1963	0.0358	0.0302	0.0141	0.0365	0.0324	0.0359	0.0267	0.0341	0.1282	0.1571	0.1352	0.1209	0.1248	0.1267
443	neg_655	1.00144	Unknown compound		1	neg	655	8.782	431.192	431.19	[M-H]-	Unknown																							Unknown					0.0696	0.0792	0.0785	0.0564	0.0563	0.0701	0.0683	0.0677	0.6652	0.6438	0.6539	0.7121	0.7489	0.6917	0.7245	0.5405	0.3148	0.3121	0.2943	0.2409	0.2009	0.2598	0.2681	0.1472	0.3123	0.2804	0.2898	0.2722	0.2782	0.2868
454	neg_679	1.00144	Simple ID		1	neg	679	12.803	439.234	439.23	[M-H]-	fabaceae	C23H36O8		3,7-Dimethyl-1,6-octadien-3-ol; O-(2-O-Acetyl-6-O-tigloyl-?-D-glucopyranoside)		5.0656	7.5984	Unknown	3	13	439.234	[M-H]-	440.241	-5.83e-05	3	UPNKNNIPZSHPKK-OVCLIPMQSA-N	O=C(OCC1OC(OC(C=C)(C)CCC=C(C)C)C(OC(=O)C)C(O)C1(O))C(=CC)C	Plantae Tracheophyta Magnoliopsida	Asterales Asteraceae	Pegolettia		Saccharolipids		FA-glycosides	1b	1052340	1	dnp:CJN53	0	0.0006	0	0	0	0	0	0.0006	0.4118	0.26	0.3684	0.4416	0.3256	0.3571	0.3728	0.2638	0.0326	0.0279	0.0274	0.0307	0.0401	0.0461	0.034	0.0504	0.12	0.1154	0.1226	0.1152	0.1165	0.1148
395	neg_540	1.00141	Simple ID		1	neg	540	6.055	383.156	383.16	[M-H]-	fabaceae	C15H28O11		Sucrose; 1',6',6-Tri-Me		5.477	8.2155	Unknown	3	40	383.156	[M-H]-	384.163	-0.0002147	3.165	FLOAPNLBLTYBSN-UHFFFAOYSA-N	OC1C(OC(COC)C(O)C1(O))OC2(OC(COC)C(O)C2(O))(COC)					Organooxygen compounds	Carbohydrates and carbohydrate conjugates	Organooxygen compounds	1b	942075	1	dnp:BTP37	0.0811	0.0862	0.0842	0.0674	0.0769	0.065	0.1128	0.0772	0.4346	0.2792	0.4503	0.3518	0.3418	0.3371	0.3546	0.2321	0.0672	0.0633	0.1048	0.0832	0.0563	0.0746	0.0678	0.0506	0.1506	0.1525	0.1371	0.1475	0.1724	0.1616
29	neg_1091	1.00139	Unknown compound		1	neg	1091	13.318	638.305	638.31	[M-H]-	Unknown																							Unknown					0.0482	0.0683	0.0616	0.0443	0.0545	0.0494	0.077	0.0603	0.4128	0.2993	0.3939	0.3969	0.402	0.3325	0.3194	0.2148	0.0743	0.0796	0.0813	0.0738	0.0631	0.0575	0.055	0.0402	0.1441	0.1432	0.1441	0.1441	0.1404	0.1297
135	neg_1454	1.00139	Unknown compound		1	neg	1454	10.246	855.2	855.2	[M-H]-	Unknown																							Unknown					0.1991	0.1989	0.155	0.2189	0.1749	0.323	0.1278	0.2445	0.2224	0.2118	0.3008	0.1478	0.2031	0.1173	0.3373	0.3026	0.003	0.0148	0	0.0068	0.0075	0.0099	0.0037	0.0225	0.1671	0.1614	0.1741	0.1774	0.1579	0.1635
589	neg_940	1.00136	Unknown compound		1	neg	940	17.821	564.331	564.33	[M-H]-	Unknown																							Unknown					1.3785	1.4627	1.6508	1.2414	1.4393	1.4215	1.0878	1.5735	2.0683	2.1538	2.1582	2.4386	1.8085	2.2093	2.4517	2.213	1.5707	1.9172	1.5601	1.7992	1.7395	1.6168	1.7366	1.7616	1.6882	1.7034	1.7011	1.7118	1.6039	1.6525
149	neg_1489	1.00136	Simple ID		1	neg	1489	15.101	883.47	883.47	[M-H]-	fabaceae	C45H72O17		Spirost-5-en-3-ol; 3-O-[?-L-Rhamnopyranosyl-(1?4)-?-D-glucopyranosyl-(1?4)-?-D-glucopyranoside]		5.0248	7.5372	Unknown	3	27	883.471	[M-H]-	884.477	-0.0008256	3.341	JZZCFIBGDOEISI-UHFFFAOYSA-N	OCC9OC(OC6CC5=CCC4C(CCC3(C)(C4(CC2OC1(OCC(C)CC1)C(C)C23)))C5(C)CC6)C(O)C(O)C9(OC8OC(CO)C(OC7OC(C)C(O)C(O)C7(O))C(O)C8(O))	Plantae Tracheophyta Magnoliopsida	Fabales Fabaceae	Trigonella foenum-graecum		Steroids and steroid derivatives	Steroidal glycosides	Terpene glycosides	1a	1082265	1	dnp:OTO76	0.4573	0.4572	0.3985	0.3332	0.3878	0.343	0.6006	0.3498	0.8129	0.7123	0.804	0.9273	0.8443	0.87	0.7254	0.6345	0.463	0.497	0.5345	0.4972	0.4197	0.3781	0.5104	0.4366	0.5085	0.5176	0.525	0.4996	0.5167	0.4732
192	neg_1656	1.00134	Simple ID		1	neg	1656	14.022	1041.49	1041.49	[M-H]-	medicago	C51H78O22		3,16-Dihydroxy-12-oleanene-28,30-dioic acid; 16-(3-Hydroxy-3-methylbutanoyl), 3-O-[??-D-xylopyranosyl-(1???2)-[??-L-arabinopyranosyl-(1???3)]-??-D-glucuronopyranoside]		4.5153	9.0306	Unknown	3	40	1041.49	[M-H]-	1042.5	-0.0018023	2.256	MALXJSVNVGMWHI-UHFFFAOYSA-N	O=C(O)C8OC(OC2CCC3(C)(C4CC=C1C5CC(C(=O)O)(C)CCC5(C(=O)O)(C(OC(=O)CC(O)(C)C)CC1(C)C4(C)(CCC3(C2(C)(C))))))C(OC6OCC(O)C(O)C6(O))C(OC7OCC(O)C(O)C7(O))C8(O)	Plantae Tracheophyta Magnoliopsida	Apiales Araliaceae	Schefflera divaricata		Prenol lipids	Terpene glycosides	Terpene glycosides	1b	937807	1	dnp:CQF95	0.1467	0.1309	0.1248	0.0944	0.0993	0.1152	0.2313	0.0998	0.301	0.4212	0.2754	0.2503	0.3467	0.4	0.3333	0.2115	0.0967	0.0842	0.1196	0.1023	0.0498	0.0592	0.0966	0.0389	0.1683	0.1437	0.1595	0.1545	0.1521	0.158
484	neg_734	1.00133	Simple ID		1	neg	734	10.017	467.177	467.18	[M-H]-	generic	C19H32O13		UNPD176180		3.9104	3.9104	Unknown	3	19	467.177	[M-H]-	468.184	-0.0001854	2.774	WBTQSBMQHMNGOV-OPRYXNLZNA-N	O=C(OCC(OC2OC(COC1OCC(O)(CO)C1(O))C(O)C(O)C2(O))CO)C(=CC)C				Glycosylglycerols			FA-glycosides				UNPD=UNPD176180	0.1967	0.2109	0.2691	0.1862	0.2264	0.2166	0.2728	0.2537	0.5898	0.4145	0.5103	0.6128	0.4684	0.5182	0.4676	0.3565	0.2206	0.2222	0.2017	0.2085	0.253	0.2356	0.2262	0.2686	0.2988	0.2853	0.2948	0.2964	0.2969	0.3186
375	neg_506	1.00133	Unknown compound		1	neg	506	1.207	371.083	371.08	[M-H]-	Unknown																							Unknown					1.1095	1.1718	1.2252	1.0705	1.1703	0.9974	0.0835	1.1697	1.3084	1.2234	1.5192	1.4389	1.2448	1.4445	1.3903	0.9248	0.9053	1.0469	0.8996	1.1096	0.9714	0.842	1.0546	0.8503	1.0427	1.0795	0.9691	1.1323	1.1273	1.0442
40	neg_1149	1.00133	Simple ID		1	neg	1149	17.933	673.396	673.4	[M-H]-	fabaceae	C38H58O10		3,21-Dihydroxy-12-oleanen-28-oic acid; 21-Ketone, Me ester, 3-O-(6-O-methyl-?-D-glucuronopyranoside)		5.9958	8.9937	Unknown	3	47	673.396	[M-H]-	674.403	-0.0003784	3.152	GSMYJITUKKGEFA-UHFFFAOYSA-N	O=C(OC)C6OC(OC2CCC3(C)(C4CC=C1C5CC(C(=O)CC5(C(=O)OC)(CCC1(C)C4(C)(CCC3(C2(C)(C)))))(C)C))C(O)C(O)C6(O)	Plantae Tracheophyta Magnoliopsida	Fabales Fabaceae	Caragana microphylla		Prenol lipids	Terpene glycosides	Terpene glycosides	1a	906323	1	dnp:QLZ91	2.4401	3.2648	2.394	2.7645	2.5981	2.5242	3.6276	4.3281	0.8774	0.9086	0.7836	0.9591	0.8893	0.8753	0.7676	0.677	0.2898	0.3844	0.3033	0.3148	0.6204	0.3277	0.421	0.562	1.5313	1.4945	1.4985	1.5511	1.4259	1.5669
194	neg_1661	1.00131	Simple ID		1	neg	1661	13.755	1043.51	1043.51	[M-H]-	medicago	C51H80O22		3,17-Dihydroxy-28-nor-12-oleanen-16-one; 3-O-[??-D-Galactopyranosyl-(1???2)-[??-L-arabinopyranosyl-(1???3)][??-L-arabinopyranosyl-(1???4)]-??-D-glucuronopyranoside]		6.1766	12.3532	Unknown	3	43	1043.51	[M-H]-	1044.51	-0.0021523	3.629	FESTVCOIYCVXLD-UHFFFAOYSA-N	O=C(O)C9OC(OC2CCC3(C)(C4CC=C1C5CC(C)(C)CCC5(O)(C(=O)CC1(C)C4(C)(CCC3(C2(C)(C))))))C(OC6OC(CO)C(O)C(O)C6(O))C(OC7OCC(O)C(O)C7(O))C9(OC8OCC(O)C(O)C8(O))	Plantae Tracheophyta Magnoliopsida	Ericales Symplocaceae	Symplocos		Prenol lipids	Triterpenoids	Terpene glycosides	1b	953416	1	dnp:QSJ24	0.2281	0.2092	0.2414	0.1875	0.2063	0.1902	0.3938	0.1878	0.2149	0.3344	0.2512	0.2292	0.2846	0.3596	0.2363	0.2062	0.075	0.0653	0.0661	0.0719	0.0376	0.0504	0.0667	0.0394	0.1389	0.13	0.1436	0.1285	0.1356	0.1453
590	neg_941	1.0013	Unknown compound		1	neg	941	1.218	565.048	565.05	[M-H]-	Unknown																							Unknown					0.4037	0.5178	0.421	0.5085	0.4529	0.4422	0.0469	0.3529	0.5958	0.5865	0.591	0.5556	0.3938	0.3967	0.7068	0.25	0.2522	0.3127	0.2376	0.3009	0.3325	0.1827	0.2791	0.19	0.314	0.3227	0.2706	0.3617	0.4049	0.3688
499	neg_652	1.00128	Simple ID	Other possible annotated peaks for this cluster.	2	neg	652	6.858	431.12	431.12	[M-H]-	fabaceae	C18H24O12		3-hydroxy-3-methyl-5-oxo-5-({3,4,5-trihydroxy-6-[(2-methyl-4-oxopyran-3-ylidene)oxy]oxan-2-yl}methoxy)pentanoic acid		7.3811	11.0716	Unknown	3	28	431.12	[M-H]-	432.127	-0.0001002	4.312	WCVUIHQUPRXYKT-UHFFFAOYSA-N	O=C(O)CC(O)(C)CC(=O)OCC2OC(OC=1C(=O)C=COC=1C)C(O)C(O)C2(O)	Plantae Tracheophyta Magnoliopsida	Fabales Fabaceae	Glycyrrhiza glabra		Saccharolipids		FA-glycosides	1a	52502	5	dnp:KBY53|chebi:41132|hmdb:HMDB0036523|foodb:FDB015423|pubchem cid:73880679	3.0952	3.4411	3.1946	3.2145	3.1663	2.8495	4.1789	3.3384	0.5682	0.6263	0.5715	0.6285	0.6181	0.6359	0.5442	0.6057	0.1816	0.2261	0.1752	0.2066	0.2025	0.179	0.1504	0.2052	1.4579	1.5031	1.4125	1.4624	1.5435	1.4644
416	neg_582	1.00127	Simple ID		1	neg	582	10.223	403.103	403.1	[M-H]-	fabaceae	C20H20O9		5-hydroxy-2-methyl-6-{[3,4,5-trihydroxy-6-(hydroxymethyl)oxan-2-yl]oxy}benzo[g]chromen-4-one		5.8192	8.7288	Unknown	3	31	403.103	[M-H]-	404.111	5.58e-05	3.862	SBVZTBIAKFTNIJ-UHFFFAOYSA-N	O=C2C=C(OC=3C=C4C=CC=C(OC1OC(CO)C(O)C(O)C1(O))C4(=C(O)C2=3))C	Plantae Tracheophyta Magnoliopsida	Fabales Fabaceae|Gentianales Rubiaceae	Cassia|Coffea		Naphthopyrans	Naphthopyranones	Phenylpropanoids	1a	94391	5	dnp:HDG88|hmdb:HMDB0033913|cas:123914-49-8|foodb:FDB012111|pubchem cid:78178402	0	0	0	0	0	0	0	0	0.2201	0.1891	0.3901	0.1812	0.439	0.2414	0.2074	0.1203	0.0089	0.0033	0.0038	0.0029	0	0.0019	0.0023	0	0.0738	0.077	0.08	0.0784	0.0771	0.0814
259	neg_211	1.00127	Unknown compound		1	neg	211	13.296	251.096	251.1	[M-H]-	Unknown																							Unknown					0.0646	0.0596	0.0636	0.0495	0.0564	0.0513	0.076	0.0524	0.2641	0.6048	0.3133	0.1598	0.4663	0.511	0.4074	0.1327	0.0774	0.084	0.0931	0.0837	0.0833	0.0627	0.0913	0.0725	0.155	0.149	0.1461	0.1433	0.1678	0.1519
481	neg_730	1.00125	Simple ID		1	neg	730	12.47	465.235	465.23	[M-H]-	generic	C21H38O11		Rhodioloside E;Sachaloside VIII;(-)-Sachaloside VIII		6.6303	6.6303	Unknown	3	51	465.235	[M-H]-	466.241	-0.0004644	3.627	QSGZRCKKGZPIIZ-YGXZGQPCNA-N	OC2COC(OCC1OC(OCC=C(C)CCCC(O)(C)C)C(O)C(O)C1(O))C(O)C2(O)				Fatty acyl glycosides of mono- and disaccharides			FA-glycosides				KNApSAcK=C00031158,UNPD=UNPD132217	0.1421	0.1151	0.1535	0.1319	0.1482	0.1767	0.1406	0.1519	0.3152	0.3309	0.3461	0.3266	0.309	0.3248	0.3335	0.2438	0.1046	0.1323	0.1196	0.1267	0.1626	0.0908	0.1176	0.0828	0.1932	0.1829	0.1746	0.1933	0.1716	0.2031
229	neg_1742	1.00125	Simple ID		1	neg	1742	14.848	1175.59	1175.59	[M-H]-	fabaceae	C57H92O25		20(29)-Lupene-2,3,28-triol; 28-Carboxylic acid, 3-O-[?-L-arabinopyranosyl-(1?4)-?-D-xylopyranosyl-(1?2)-[?-D-xylopyranosyl-(1?4)]-?-D-glucopyranoside], 28-O-?-L-rhamnopyranosyl ester		5.8876	8.8314	Unknown	3	44	1175.59	[M-H]-	1176.59	-0.002508	3.181	RDSBOZLSCDKLEN-UHFFFAOYSA-N	O=C(OC1OC(C)C(O)C(O)C1(O))C7%10(CCC(C(=C)C)C%10(C8CCC6C9(C)(CC(O)C(OC5OC(CO)C(OC2OCC(O)C(O)C2(O))C(O)C5(OC4OCC(OC3OCC(O)C(O)C3(O))C(O)C4(O)))C(C)(C)C9(CCC6(C)C8(C)(CC7)))))	Plantae Tracheophyta Magnoliopsida	Fabales Fabaceae	Stryphnodendron fissuratum		Prenol lipids	Terpene glycosides	Terpene glycosides	1a	983971	1	dnp:QSG68	0	0	0	0	0	0	0	0	0.3194	0.3658	0.4198	0.2634	0.3444	0.4421	0.275	0.4971	0.0476	0.093	0.0587	0.0814	0.0697	0.0809	0.0469	0.1868	0.1449	0.1155	0.1388	0.1345	0.1444	0.1196
62	neg_1220	1.00125	Simple ID		1	neg	1220	16.398	705.386	705.39	[M-H]-	medicago	C38H58O12		3,19-Dihydroxy-12-ursene-24,28-dioic acid; 28-O-(6-O-Acetyl-??-D-glucopyranosyl) ester		5.5688	11.1376	Unknown	3	45	705.386	[M-H]-	706.393	-0.0005492	2.926	DVIZNDONWCNHJP-UHFFFAOYSA-N	O=C(OCC6OC(OC(=O)C35(CCC(C)C(O)(C)C5(C2=CCC1C4(C)(CCC(O)C(C(=O)O)(C)C4(CCC1(C)C2(C)CC3)))))C(O)C(O)C6(O))C	Plantae Tracheophyta Magnoliopsida	Aquifoliales Aquifoliaceae	Ilex hainanensis		Prenol lipids	Terpene glycosides	Terpene glycosides	1b	1003637	1	dnp:QBF46	1.4726	1.5794	1.4281	1.5268	1.5124	1.6056	1.7885	1.765	0.4991	0.5388	0.5259	0.5773	0.5079	0.5155	0.4202	0.4138	0.2001	0.1516	0.0883	0.1701	0.2348	0.1511	0.1908	0.1549	0.6478	0.7373	0.6671	0.7002	0.7218	0.6437
571	neg_908	1.00124	Simple ID		1	neg	908	9.192	545.24	545.24	[M-H]-	fabaceae	C29H38O10		Gomphoside; 19-Oxo, 4'?-hydroxy, 5,6-didehydro		4.8337	7.25055	Unknown	3	65	545.24	[M-H]-	546.246	-0.001179	2.747	RRWYTXGLADGRLX-UHFFFAOYSA-N	O=CC45(C(=CCC2C4(CCC3(C)(C(C1=CC(=O)OC1)CCC23(O))))CC6OC7OC(C)C(O)C(O)C7(O)(OC6(C5)))	Plantae Tracheophyta Magnoliopsida	Gentianales Apocynaceae	Asclepias vestita		Steroids and steroid derivatives	Oxosteroids	Terpene glycosides	1b	1069875	1	dnp:HDD89	0.1156	0.0687	0.0554	0.0847	0.09	0.107	0.1688	0.1062	0.2294	0.3017	0.2577	0.2383	0.2579	0.303	0.2241	0.4497	0.0745	0.0462	0.049	0.0489	0.0622	0.067	0.0601	0.1406	0.1397	0.1348	0.1394	0.1305	0.1236	0.1346
469	neg_710	1.00124	Simple ID		1	neg	710	12.588	453.177	453.18	[M-H]-	fabaceae	C22H30O10		Curvularin; 7-O-?-D-Glucopyranoside		6.6362	9.9543	Unknown	3	51	453.177	[M-H]-	454.184	-0.0003793	3.7	ZVZVCUJMXWWVOP-UHFFFAOYNA-N	O=C3OC(C)CCCCCC(=O)C2=C(OC1OC(CO)C(O)C(O)C1(O))C=C(O)C=C2C3	Bacteria|Fungi Ascomycota Eurotiomycetes	Eurotiales Trichocomaceae	Penicillium		Organooxygen compounds	Carbohydrates and carbohydrate conjugates	Organooxygen compounds	1b	925789	2	dnp:RFC04|dnp:SBF43	0.0166	0.014	0.0086	0.0133	0.0165	0.0091	0.0291	0.008	0.3696	0.1713	0.1299	0.3334	0.1172	0.4345	0.1237	0.3101	0.0014	0.0061	0.0074	0.0092	0.0019	0.0142	0.0062	0.0077	0.0735	0.0769	0.0792	0.0818	0.0774	0.0728
532	neg_832	1.00123	Simple ID	Other possible annotated peaks for this cluster.	2	neg	832	8.322	507.188	507.19	[M-H]-	medicago	C25H32O11		7,7'-Epoxy-8,8'-lignan-3,3',4,4',9,9'-hexol; 3,3'-Di-Me ether, 9-O-??-D-xylopyranoside		6.1062	12.2124	Unknown	3	74	507.188	[M-H]-	508.194	-0.0004146	3.448	LGMXYGNNLNOJRQ-UHFFFAOYNA-N	OC=1C=CC(=CC=1(OC))C4OC(C=2C=CC(O)=C(OC)C=2)C(COC3OCC(O)C(O)C3(O))C4(CO)	Plantae Tracheophyta Magnoliopsida	Ericales Ericaceae	Rhododendron mariae		Lignan glycosides		Phenylpropanoids	1b	1084553	1	dnp:ROS50	0	0	0	0	0	0	0	0	0.3018	0.2237	0.28	0.3619	0.2865	0.3088	0.2782	0.2205	0.0451	0.0481	0.0337	0.0416	0.0433	0.0375	0.049	0.0367	0.0945	0.0883	0.0944	0.084	0.0885	0.0878
152	neg_1492	1.00123	Simple ID	Other possible annotated peaks for this cluster.	4	neg	1492	16.499	887.442	887.44	[M+Na-2H]-	medicago	C45H70O16		3-Hydroxy-30-nor-12,20(29)-oleanadien-28-oic acid; 3-O-??-L-Arabinopyranoside, 28-O-[??-L-arabinopyranosyl-(1???6)-??-D-glucopyranosyl] ester		5.1081	10.2162	Unknown	3	33	887.442	[M+Na-2H]-	866.466	-0.001246	2.997	PVNFTFGFOSYMDV-UHFFFAOYNA-N	O=C(OC2OC(COC1OCC(O)C(O)C1(O))C(O)C(O)C2(O))C68(CCC(=C)CC8(C5=CCC4C7(C)(CCC(OC3OCC(O)C(O)C3(O))C(C)(C)C7(CCC4(C)C5(C)CC6))))	Plantae Tracheophyta Magnoliopsida	Proteales Sabiaceae	Meliosma henryi		Prenol lipids	Terpene glycosides	Terpene glycosides	1b	1042275	1	dnp:RTV63	0.1229	0.1139	0.1099	0.092	0.1153	0.099	0.1352	0.1124	0.3423	0.2835	0.3247	0.3565	0.2794	0.3128	0.288	0.3332	0.1153	0.0945	0.1059	0.0963	0.1092	0.1031	0.1222	0.1175	0.1926	0.1771	0.1562	0.1637	0.1668	0.1788
151	neg_1491	1.00121	Simple ID		1	neg	1491	8.115	887.247	887.25	[M-H]-	medicago	C38H48O24		Quercetin 7-glycosides; 7-O-[??-L-Rhamnopyranosyl-(1???2)-??-L-rhamnopyranosyl-(1???6)-[??-D-xylopyranosyl-(1???2)]-??-D-glucopyranoside]		5.7962	11.5924	Unknown	3	39	887.247	[M-H]-	888.254	-0.000624	3.366	ZYCPLKJRQVLTDR-UHFFFAOYSA-N	O=C5C(O)=C(OC6=CC(OC4OC(COC2OC(C)C(O)C(O)C2(OC1OC(C)C(O)C(O)C1(O)))C(O)C(O)C4(OC3OCC(O)C(O)C3(O)))=CC(O)=C56)C=7C=CC(O)=C(O)C=7	Plantae Tracheophyta Magnoliopsida	Asterales Asteraceae	Bidens andicola		Flavonoids	Flavonoid glycosides	Flavonoids	1b	951683	1	dnp:KMQ70	0.0596	0.0587	0.0442	0.0399	0.0482	0.0431	0.0646	0.049	0.4715	0.4251	0.4976	0.3508	0.4487	0.3578	0.4552	0.2771	0.1554	0.1358	0.1708	0.1921	0.1555	0.0969	0.106	0.0903	0.1587	0.1652	0.1776	0.1662	0.1708	0.1522
503	neg_770	1.00121	Unknown compound		1	neg	770	7.685	478.139	478.14	[M-H]-	Unknown																							Unknown					0.1199	0.1156	0.1374	0.1132	0.1296	0.1141	0.1559	0.1379	0.4127	0.333	0.3562	0.3316	0.3152	0.3412	0.347	0.2772	0.1234	0.1063	0.1004	0.1325	0.1315	0.1416	0.1269	0.1876	0.1793	0.1753	0.1917	0.1878	0.1723	0.1817
434	neg_628	1.0012	Simple ID	Other possible annotated peaks for this cluster.	2	neg	628	8.554	421.166	421.17	[M-H]-	fabaceae	C25H26O6		Lupinifolin; ?3'''-Isomer, 2'''-hydroxy		4.7943	7.19145	Unknown	3	26	421.166	[M-H]-	422.173	6.21e-05	3.114	LZDOHAQXBZGKIA-UHFFFAOYSA-N	O=C3C=4C(O)=C1C=CC(OC1=C(C=4(OC(C2=CC=C(O)C=C2)C3))CC(O)C(=C)C)(C)C	Plantae Tracheophyta Magnoliopsida	Fabales Fabaceae	Derris reticulata		Flavonoids	Flavans	Flavonoids	1a	988213	1	dnp:DCO58	0.7088	0.7261	0.8727	0.7444	0.6906	0.8472	1.1778	0.8499	0.6198	0.6924	0.6442	0.671	0.6562	0.7056	0.6116	0.6781	0.3756	0.3423	0.3409	0.3862	0.4773	0.393	0.4402	0.6509	0.629	0.6348	0.7009	0.6613	0.6237	0.6641
580	neg_725	1.00119	Simple ID	Other possible annotated peaks for this cluster.	3	neg	725	8.486	463.089	463.09	[M-H]-	medicago	C21H20O12		2-(3,4-dihydroxyphenyl)-5-hydroxy-4-oxo-3-{[(2S,3R,4S,5S,6R)-3,4,5-trihydroxy-6-(hydroxymethyl)oxan-2-yl]oxy}chromen-7-olate		6.9541	13.9082	Unknown	3	59	463.089	[M-H]-	464.095	-0.0006004	3.956	OVSQVDMCBVZWGM-QSOFNFLRSA-M	O=C2C(OC1OC(CO)C(O)C(O)C1(O))=C(OC3=CC([O-])=CC(O)=C23)C=4C=CC(O)=C(O)C=4	Plantae Tracheophyta Liliopsida|Plantae Tracheophyta Magnoliopsida	Apiales Apiaceae|Asparagales Asparagaceae|Brassicales Brassicaceae|Cornales Nyssaceae|Fabales Fabaceae|Gentianales Apocynaceae|Lamiales Phrymaceae|Malpighiales Euphorbiaceae|Malpighiales Linaceae|Malvales Malvaceae|Myrtales Myrtaceae|Poales Bromeliaceae|Poales Poaceae|Ranunculales Ranunculaceae|Rosales Rosaceae|Solanales Solanaceae|Zingiberales Musaceae	Ananas comosus|Aquilegia coerulea|Arabidopsis halleri|Asparagus officinalis|Brassica napus|Calotropis gigantea|Camptotheca acuminata|Capsella grandiflora|Capsicum annuum|Catharanthus roseus|Corchorus capsularis|Daucus carota|Eucalyptus grandis|Eutrema salsugineum|Gossypium raimondii|Linum usitatissimum|Manihot esculenta|Medicago truncatula|Mimulus|Musa acuminata|Oryza glaberrima|Petunia axillaris|Rosa multiflora|Solanum pennellii		Flavonoids	Flavonoid glycosides	Flavonoids	1a	250424	5	chebi:28299|hmdb:HMDB37362|plantcyc:CPD1F-437|kegg ligand:C05623|pubchem cid:25203368	0.6354	0.6552	0.6246	0.6545	0.7127	0.7769	0.7371	0.8313	0.2632	0.5166	0.368	0.3295	0.314	0.4215	0.3698	0.5135	0.1359	0.1217	0.0911	0.1088	0.1866	0.1447	0.1344	0.2968	0.4617	0.4228	0.4317	0.4426	0.4159	0.4447
587	neg_938	1.00118	Unknown compound		1	neg	938	13.946	563.279	563.28	[M-H]-	Unknown																							Unknown					0.0469	0.0397	0.0435	0.0245	0.0353	0.0278	0.0618	0.0314	0.3395	0.248	0.2519	0.3742	0.305	0.2915	0.2732	0.1918	0.0668	0.0765	0.0796	0.0632	0.0656	0.0594	0.0737	0.0387	0.1213	0.1133	0.1189	0.1296	0.1103	0.1015
132	neg_1435	1.00117	Simple ID		1	neg	1435	14.624	841.46	841.46	[M-H]-	fabaceae	C43H70O16		Spirostan-3-ol; 3-O-[?-D-Xylopyranosyl-(1?4)-[?-D-xylopyranosyl-(1?6)]-?-D-galactopyranoside]		5.5471	8.32065	Unknown	3	32	841.46	[M-H]-	842.466	-0.0011903	3.002	LJWQGBHQGFNPJP-UHFFFAOYNA-N	OC9COC(OCC8OC(OC6CCC5(C)(C(CCC4C5(CCC3(C)(C4(CC2OC1(OCC(C)CC1)C(C)C23))))C6))C(O)C(O)C8(OC7OCC(O)C(O)C7(O)))C(O)C9(O)	Plantae Tracheophyta Magnoliopsida	Fabales Fabaceae	Acacia saligna		Steroids and steroid derivatives	Steroidal glycosides	Terpene glycosides	1a	978445	1	dnp:RLC72	0.2505	0.2708	0.221	0.1798	0.2315	0.1945	0.35	0.189	0.8282	0.582	0.6231	0.8958	0.7322	0.6491	0.7216	0.6504	0.3705	0.3824	0.4536	0.3797	0.4472	0.3695	0.4327	0.3352	0.4461	0.4249	0.4034	0.4462	0.4213	0.4339
315	neg_350	1.00116	Simple ID		1	neg	350	9.759	311.078	311.08	[M-H]-	medicago	C14H16O8		Jujuphenoside		4.4729	8.9458	Unknown	3	22	311.078	[M-H]-	312.085	-0.000559	2.832	ODYWZLFIPQWWGH-UHFFFAOYSA-N	O=C2OCC3OC(OC=1C=C2(C=CC=1(OC)))C(O)C(O)C3(O)	Plantae Tracheophyta Magnoliopsida	Rosales Rhamnaceae	Ziziphus		Tannins	Hydrolyzable tannins	Tannins	1b	994676	1	dnp:PQO41	0.3706	0.3275	0.3711	0.4602	0.3421	0.3934	0.5063	0.3655	0.3995	0.3173	0.4028	0.3361	0.4082	0.3207	0.3474	0.3116	0.1824	0.2133	0.1637	0.1889	0.1771	0.204	0.1742	0.183	0.3007	0.31	0.3285	0.3072	0.2773	0.3079
445	neg_663	1.00115	Simple ID		1	neg	663	9.338	433.135	433.14	[M-H]-	fabaceae	C18H26O12		3-Hydroxy-2-methyl-4H-pyran-4-one; O-[?-L-Rhamnopyranosyl-(1?6)-?-D-glucopyranoside]		5.5308	8.2962	Unknown	3	32	433.135	[M-H]-	434.142	4.98e-05	3.32	SWVQTLXFSWGTKF-UHFFFAOYSA-N	O=C3C=COC(=C3(OC2OC(COC1OC(C)C(O)C(O)C1(O))C(O)C(O)C2(O)))C	Plantae Tracheophyta Magnoliopsida	Fabales Fabaceae	Spatholobus		Organooxygen compounds	Carbohydrates and carbohydrate conjugates	Organooxygen compounds	1a	922736	1	dnp:POV70	0.1334	0.1511	0.141	0.1391	0.1358	0.1236	0.214	0.1207	0.3586	0.3325	0.3796	0.3404	0.4762	0.3737	0.3684	0.2257	0.1753	0.1759	0.1607	0.1686	0.1422	0.1247	0.1704	0.0931	0.1851	0.1905	0.2061	0.2164	0.184	0.1924
136	neg_1455	1.00115	Simple ID		1	neg	1455	14.951	855.439	855.44	[M-H]-	medicago	C43H68O17		2,3,23-Trihydroxy-12-oleanene-28,30-dioic acid; 30-Me ester, 3-O-??-D-glucopyranoside, 28-O-??-D-glucopyranosyl ester		5.2795	10.559	Unknown	3	50	855.439	[M-H]-	856.446	-0.0008257	3.021	GWQLDNJDWWVNII-UHFFFAOYSA-N	O=C(OC)C6(C)(CCC7(C(=O)OC1OC(CO)C(O)C(O)C1(O))(CCC4(C(=CCC3C5(C)(CC(O)C(OC2OC(CO)C(O)C(O)C2(O))C(C)(CO)C5(CCC34(C))))C7(C6))(C)))	Plantae Tracheophyta Magnoliopsida	Caryophyllales Phytolaccaceae	Phytolacca polyandra		Prenol lipids	Terpene glycosides	Terpene glycosides	1b	1003440	1	dnp:NPV90	0.6536	0.6418	0.638	0.5005	0.5394	0.5629	0.9278	0.5973	0.5152	0.6437	0.5143	0.448	0.6817	0.5275	0.5336	0.476	0.4427	0.3341	0.4429	0.3811	0.23	0.2632	0.3275	0.1885	0.5106	0.4868	0.4631	0.4604	0.4681	0.5084
468	neg_709	1.00114	Simple ID		1	neg	709	9.036	453.162	453.16	[M-H]-	generic	C18H30O13		UNPD202372		3.3361	3.3361	Unknown	3	16	453.162	[M-H]-	454.169	-0.0004354	2.45	MXRGTGBSDPJUGH-QBDOYHALNA-N	O=C(OC2(C)(CC(O)C3(O)(C(O)C(OC)OC(OC1OC(CO)C(O)C(O)C1(O))C23)))C				Iridoid O-glycosides			Phenylpropanoids				UNPD=UNPD202372	0.1614	0.1774	0.1885	0.2122	0.1761	0.2354	0.1909	0.2432	0.4798	0.4381	0.4789	0.4893	0.4131	0.4545	0.4606	0.3465	0.1951	0.2419	0.2342	0.2363	0.2745	0.2251	0.2224	0.2464	0.2752	0.2859	0.2873	0.2595	0.281	0.2672
228	neg_1740	1.00113	Simple ID		1	neg	1740	15.063	1175.59	1175.59	[M-H]-	fabaceae	C57H92O25		20(29)-Lupene-2,3,28-triol; 28-Carboxylic acid, 3-O-[?-L-arabinopyranosyl-(1?4)-?-D-xylopyranosyl-(1?2)-[?-D-xylopyranosyl-(1?4)]-?-D-glucopyranoside], 28-O-?-L-rhamnopyranosyl ester		5.3357	8.00355	Unknown	3	34	1175.59	[M-H]-	1176.59	-0.000508	2.928	RDSBOZLSCDKLEN-UHFFFAOYSA-N	O=C(OC1OC(C)C(O)C(O)C1(O))C7%10(CCC(C(=C)C)C%10(C8CCC6C9(C)(CC(O)C(OC5OC(CO)C(OC2OCC(O)C(O)C2(O))C(O)C5(OC4OCC(OC3OCC(O)C(O)C3(O))C(O)C4(O)))C(C)(C)C9(CCC6(C)C8(C)(CC7)))))	Plantae Tracheophyta Magnoliopsida	Fabales Fabaceae	Stryphnodendron fissuratum		Prenol lipids	Terpene glycosides	Terpene glycosides	1a	983971	1	dnp:QSG68	0	0	0	0	0	0	0	0	0.1953	0.2523	0.2273	0.2006	0.2733	0.3462	0.1416	0.2903	0.0296	0.0255	0.021	0.0239	0.0267	0.0331	0.0349	0.0799	0.0794	0.072	0.0774	0.0735	0.08	0.0811
606	neg_654	1.00113	Simple ID		2	neg	654	10.342	431.156	431.16	[M-H]-	fabaceae	C19H28O11		2-(4-Hydroxyphenyl)ethanol; 4'-O-[?-D-Apiofuranosyl-(1?6)-?-D-glucopyranoside]		4.6611	6.99165	Unknown	3	21	431.156	[M-H]-	432.163	-0.0002147	3.085	VPCURQVLLUKAQX-UHFFFAOYSA-N	OCCC3=CC=C(OC2OC(COC1OCC(O)(CO)C1(O))C(O)C(O)C2(O))C=C3	Plantae Tracheophyta Magnoliopsida	Fabales Fabaceae	Cyclopia intermedia		Organooxygen compounds	Carbohydrates and carbohydrate conjugates	Organooxygen compounds	1a	1045502	1	dnp:ONC56	0.0706	0.0714	0.076	0.0447	0.0757	0.0565	0.08	0.0476	0.3391	0.2014	0.2586	0.3744	0.3202	0.3095	0.3299	0.2289	0.0818	0.0717	0.0874	0.0787	0.0911	0.0967	0.1302	0.1017	0.135	0.1501	0.1392	0.129	0.1399	0.1327
551	neg_1716	1.00113	Unknown compound		2	neg	1716	13.836	1129.51	1129.51	[M-H]-	Unknown																							Unknown					0.0518	0.0543	0.0431	0.0549	0.0547	0.0415	0.0469	0.0605	0.331	0.2857	0.3179	0.4113	0.2952	0.353	0.2858	0.1699	0.0946	0.104	0.0566	0.0885	0.0986	0.1133	0.0911	0.1053	0.1337	0.1271	0.1452	0.131	0.1403	0.1475
456	neg_1359	1.00112	Simple ID		10	neg	1359	11.18	797.158	797.16	[M-H]-	medicago	C37H34O20		6-({6-carboxy-2-[4-(5,7-dihydroxy-4-oxochromen-2-yl)phenoxy]-4,5-dihydroxyoxan-3-yl}oxy)-3,4-dihydroxy-5-{[(2E)-3-(4-hydroxy-3-methoxyphenyl)prop-2-enoyl]oxy}oxane-2-carboxylic acid		7.1035	14.207	Unknown	3	50	797.158	[M-H]-	798.164	-0.000733	3.751	LNCLTICCQWMCNS-YCRREMRBSA-N	O=C(OC1C(OC(C(=O)O)C(O)C1(O))OC5C(OC2=CC=C(C=C2)C=3OC4=CC(O)=CC(O)=C4(C(=O)C=3))OC(C(=O)O)C(O)C5(O))C=CC=6C=CC(O)=C(OC)C=6	Plantae Tracheophyta Magnoliopsida	Fabales Fabaceae	Medicago sativa		Flavonoids	Flavonoid glycosides	Flavonoids	1a	68909	3	dnp:KYL14|hmdb:HMDB0038295|foodb:FDB017624	8.0871	5.1072	5.8732	7.5454	7.0533	11.492	5.2883	9.7282	0.1402	0.1553	0.0693	0.1848	0	0	0.0328	0.0368	0	0	0.0619	0	0	0	0	0	2.233	2.2681	2.2943	2.209	2.0881	2.2139
524	neg_816	1.00112	Simple ID	Other possible annotated peaks for this cluster.	3	neg	816	10.205	501.097	501.1	[M-H]-	fabaceae	C31H18O7		5,7,11,18,22-pentahydroxy-13,16,24-trimethyloctacyclo[13.11.1.1?,??.0?,?.0?,??.0??,??.0??,??.0??,??]octacosa-1(27),2(28),3,5,7,10,12,14,16,18,21,23,25-tridecaene-9,20-dione		3.9677	5.95155	Unknown	3	65	501.097	[M-H]-	502.105	0.0009765	3.197	KMTCKAWBPYHEEN-UHFFFAOYSA-N	O=C2C1=C(O)C=C(O)C4=C1C7=C3C2=C(O)C=C(C3=C8C=6C(C(=O)C5=C(O)C=C(C4=C5C=67)C)=C(O)C=C8C)C					Pyrenes	Benzopyrenes	Organooxygen compounds	1b	230182	2	unpd:UNPD116283|cas:548-04-9	0.0159	0.0138	0.007	0.0145	0.0105	0.0163	0.0027	0.0135	1.6029	1.1094	1.4923	1.4479	1.2523	1.1933	1.2722	0.8076	0.7085	0.7516	0.5616	0.6949	0.8084	0.705	0.7929	0.8489	0.5406	0.5408	0.6371	0.6297	0.5918	0.6312
409	neg_568	1.00112	Simple ID		1	neg	568	7.807	395.156	395.16	[M-H]-	fabaceae	C16H28O11		2-Methylbutanoic acid; [?-L-Arabinopyranosyl-(1?6)-?-D-glucopyranosyl] ester		5.9976	8.9964	Unknown	3	33	395.156	[M-H]-	396.163	8.53e-05	3.307	GQFJRCIBYXHCSJ-UHFFFAOYSA-N	O=C(OC2OC(COC1OCC(O)C(O)C1(O))C(O)C(O)C2(O))C(C)CC	Plantae Tracheophyta Magnoliopsida	Fabales Fabaceae|Gentianales Rubiaceae	Acacia|Morinda citrifolia		Fatty Acyls	Fatty acyl glycosides	FA-glycosides	1a	948317	1	dnp:LLV44	0.0366	0.0292	0.0326	0.0352	0.0303	0.0387	0.0679	0.042	0.3561	0.4015	0.3506	0.3377	0.4151	0.3705	0.3665	0.2554	0.1625	0.1429	0.1418	0.1188	0.1111	0.1227	0.1133	0.0639	0.1517	0.1509	0.1628	0.1573	0.1557	0.1477
116	neg_1392	1.00111	Simple ID		1	neg	1392	15.967	821.397	821.4	[M-H]-	fabaceae	C42H62O16		Abrusogenin; 3-O-[?-D-Glucopyranosyl-(1?2)-?-D-glucuronopyranoside]		4.7978	7.1967	Unknown	3	19	821.397	[M-H]-	822.404	-0.0007905	2.824	HMQKXUDOQSFWTG-UHFFFAOYSA-N	O=C1OC(CC=C1C)C(C)C4CCC5(C)(C6CCC8C(C(=O)O)(C)C(OC3OC(C(=O)O)C(O)C(O)C3(OC2OC(CO)C(O)C(O)C2(O)))CCC78(CC67(CCC45(C))))	Plantae Tracheophyta Magnoliopsida	Fabales Fabaceae	Abrus precatorius		Prenol lipids	Terpene glycosides	Terpene glycosides	1a	919102	1	dnp:JRS75	0.0087	0.0072	0.0045	0.0119	0.0065	0.007	0.0035	0.0117	0.5703	0.8473	0.7192	0.6567	0.6131	0.6664	0.6465	0.8295	0.26	0.2444	0.211	0.2803	0.4945	0.2105	0.2512	0.6667	0.339	0.3289	0.3365	0.3105	0.3101	0.3197
505	neg_773	1.0011	Unknown compound		1	neg	773	8.171	479.141	479.14	[M-H]-	Unknown																							Unknown					0.173	0.1699	0.1948	0.1515	0.1559	0.151	0.2418	0.1579	0.5282	0.3445	0.5031	0.5296	0.3702	0.4682	0.4417	0.3232	0.2308	0.1929	0.2016	0.2294	0.2347	0.2336	0.22	0.2241	0.2184	0.2519	0.2655	0.2723	0.2297	0.2508
183	neg_1627	1.0011	Simple ID		1	neg	1627	14.075	1001.5	1001.5	[M-H]-	medicago	C49H78O21		2,3,23-Trihydroxy-12-oleanen-28-oic acid; 3-O-[??-D-Galactopyranosyl-(1???4)-6-O-methyl-??-D-glucuronopyranoside], 28-O-??-D-glucopyranosyl ester		5.4615	10.923	Unknown	3	29	1001.5	[M-H]-	1002.5	-0.0017169	2.895	MPNRJIRWXQFDSC-UHFFFAOYSA-N	O=C(OC)C8OC(OC3C(O)CC4(C)(C5CC=C2C6CC(C)(C)CCC6(C(=O)OC1OC(CO)C(O)C(O)C1(O))(CCC2(C)C5(C)(CCC4(C3(C)(CO))))))C(O)C(O)C8(OC7OC(CO)C(O)C(O)C7(O))	Plantae Tracheophyta Magnoliopsida	Proteales Sabiaceae	Meliosma lanceolata		Prenol lipids	Terpene glycosides	Terpene glycosides	1b	959028	1	dnp:NQB05	0.411	0.4871	0.4482	0.4391	0.4814	0.3907	0.4836	0.5206	0.339	0.4096	0.372	0.3226	0.3927	0.3434	0.3469	0.2693	0.2146	0.1785	0.2113	0.2029	0.1749	0.157	0.1616	0.157	0.3348	0.3415	0.3234	0.3188	0.3204	0.3083
184	neg_1564	1.0011	Simple ID	Other possible annotated peaks for this cluster.	2	neg	1564	13.591	955.491	955.49	[M-H]-	fabaceae	C48H76O19	dHex-Hex-HexA-Hederagenin	Hederagenin bisdesmosides; 3-O-[?-L-Rhamnopyranosyl-(1?3)-?-D-glucuronopyranoside], 28-O-?-D-glucopyranosyl ester		6.6999	10.0498	Unknown	3	46	955.491	[M-H]-	956.498	-0.0005962	3.345	VEASRYSPPCBYBR-UHFFFAOYSA-N	O=C(O)C8OC(OC3CCC4(C)(C5CC=C2C6CC(C)(C)CCC6(C(=O)OC1OC(CO)C(O)C(O)C1(O))(CCC2(C)C5(C)(CCC4(C3(C)(CO))))))C(O)C(OC7OC(C)C(O)C(O)C7(O))C8(O)	Plantae Tracheophyta Magnoliopsida	Fabales Fabaceae	Dumasia truncata		Prenol lipids	Terpene glycosides	Terpene glycosides	1a	927258	1	dnp:FVL54	0.0679	0.0647	0.0593	0.054	0.0536	0.0616	0.163	0.0555	0.3712	0.5167	0.3621	0.3797	0.4547	0.5311	0.3882	0.3081	0.1948	0.1765	0.22	0.1913	0.1207	0.1383	0.1763	0.125	0.2075	0.1991	0.1993	0.2019	0.2013	0.2192
310	neg_339	1.0011	Simple ID		1	neg	339	6.247	305.088	305.09	[M-H]-	generic	C12H18O9		Starch acetate		4.9642	4.9642	Unknown	3	13	305.088	[M-H]-	306.095	-0.0002943	2.939	LFSNZQYOCQSGEL-UHFFFAOYNA-N	O=C(OCC1OC(O)C(OC(=O)C)C(OC(=O)C)C1(O))C				Tricarboxylic acids and derivatives			Organooxygen compounds				HMDB=HMDB0029891,FooDB=FDB001127	1.7225	1.2997	1.7291	1.0251	1.2344	1.3701	2.16	1.2162	2.0147	1.7118	1.7318	1.6035	1.6117	1.8577	2.1083	1.4718	1.2842	1.2827	1.6233	1.5268	1.1005	1.2234	1.9041	1.3785	1.4143	1.4718	1.3815	1.4064	1.6035	1.5639
187	neg_1570	1.00106	Simple ID	Other possible annotated peaks for this cluster.	2	neg	1570	13.384	957.507	957.51	[M-H]-	fabaceae	C48H78O19	Hex-Gal-HexA-soyasapogenol B (Put	12-Oleanene-3,21,22,24-tetrol; 3-O-[?-D-Galactopyranosyl-(1?2)-?-D-glucuronopyranoside], 21-O-?-L-rhamnopyranoside		6.7481	10.1221	Unknown	3	52	957.507	[M-H]-	958.514	-0.0006462	3.438	AYVAZBJAERRTDF-UHFFFAOYSA-N	O=C(O)C8OC(OC6CCC5(C)(C(CCC3(C)(C5(CC=C2C4CC(C)(C)C(OC1OC(C)C(O)C(O)C1(O))C(O)C4(C)(CCC23(C)))))C6(C)(CO)))C(OC7OC(CO)C(O)C(O)C7(O))C(O)C8(O)	Plantae Tracheophyta Magnoliopsida	Fabales Fabaceae	Lupinus oreophilus		Prenol lipids	Terpene glycosides	Terpene glycosides	1a	953556	1	dnp:ODX17	0.723	0.8093	0.9206	0.5821	0.7823	0.4647	1.6606	0.5176	0.6375	0.9659	0.7938	0.5687	0.9025	0.8991	0.87	0.6363	0.6329	0.5998	0.6228	0.6206	0.386	0.3953	0.5254	0.2725	0.675	0.62	0.6369	0.6119	0.6344	0.6349
370	neg_490	1.00105	Unknown compound		1	neg	490	2.287	364.119	364.12	[M-H]-	Unknown																							Unknown					0.0612	0.0504	0.067	0	0	0.0646	0.0656	0.0769	0.221	0.2575	0.2813	0.3123	0.1953	0.3601	0.2459	0.2759	0.0917	0.0584	0.0416	0.0819	0.0751	0.0775	0.0814	0.1519	0.1281	0.1255	0	0.1311	0.1356	0.1309
304	neg_317	1.00104	Simple ID		1	neg	317	15.942	297.077	297.08	[M-H]-	medicago	C17H14O5		apigenin 7,4'-dimethyl ether		5.1197	10.2394	Unknown	3	30	297.077	[M-H]-	298.084	-5.29e-05	3.729	LZERJKGWTQYMBB-UHFFFAOYSA-N	O=C1C=C(OC2=CC(OC)=CC(O)=C12)C3=CC=C(OC)C=C3	Animalia Porifera Demospongiae|Bacteria Actinobacteria Not assigned|Plantae Marchantiophyta Jungermanniopsida|Plantae Marchantiophyta Marchantiopsida|Plantae Tracheophyta Liliopsida|Plantae Tracheophyta Lycopodiopsida|Plantae Tracheophyta Magnoliopsida|Plantae Tracheophyta Pinopsida|Plantae Tracheophyta Polypodiopsida	Actinomycetales Thermomonosporaceae|Apiales Apiaceae|Asterales Asteraceae|Brassicales Brassicaceae|Caryophyllales Caryophyllaceae|Caryophyllales Nyctaginaceae|Cucurbitales Cucurbitaceae|Dioscoreales Dioscoreaceae|Escalloniales Escalloniaceae|Fabales Fabaceae|Fagales Betulaceae|Gentianales Apocynaceae|Lamiales Acanthaceae|Lamiales Lamiaceae|Lamiales Orobanchaceae|Lamiales Phrymaceae|Lamiales Plantaginaceae|Lamiales Stilbaceae|Magnoliales Annonaceae|Magnoliales Myristicaceae|Malpighiales Euphorbiaceae|Malpighiales Linaceae|Malpighiales Passifloraceae|Malpighiales Salicaceae|Malvales Cistaceae|Malvales Malvaceae|Marchantiales Monocleaceae|Oxalidales Cunoniaceae|Pinales Cupressaceae|Piperales Piperaceae|Poales Bromeliaceae|Poales Poaceae|Polypodiales Pteridaceae|Porellales Lejeuneaceae|Ranunculales Ranunculaceae|Rosales Cannabaceae|Rosales Rosaceae|Sapindales Anacardiaceae|Sapindales Rutaceae|Saxifragales Crassulaceae|Selaginellales Selaginellaceae|Solanales Solanaceae|Vitales Vitaceae|Zingiberales Zingiberaceae	Actinomadura miaoliensis|Aleuritopteris|Alnus japonica|Ananas comosus|Anarrhinum|Andrographis paniculata|Antirrhinum|Aquilegia coerulea|Arabidopsis halleri|Arabidopsis lyrata|Artabotrys|Artemisia afra|Baccharis crispa|Baccharis rhomboidalis|Baccharis trinervis|Betula nigra|Calea ternifolia|Catharanthus roseus|Cheilanthes|Cistus clusii|Citrus|Corchorus capsularis|Cucumis sativus|Cunila angustifolia|Daucus carota|Dianthus caryophyllus|Dioscorea|Escallonia pulverulenta|Eucryphia|Hieracium amplexicaule|Humulus lupulus|Hyptis|Isodon flavidus|Jatropha podagrica|Kaempferia parviflora|Kalanchoe fedtschenkoi|Kalanchoe laxiflora|Leucas cephalotes|Linum usitatissimum|Lycopus virginicus|Malus|Manihot esculenta|Marchesinia brachiata|Medicago truncatula|Mimulus|Mirabilis viscosa|Monoclea gottschei|Nuxia sphaerocephala|Ocimum americanum|Ocimum basilicum|Ocimum minimum|Ophryosporus|Passiflora foetida|Peperomia|Perovskia|Petunia axillaris|Piper peepuloides|Platycladus|Populus|Rhus|Ricinus communis|Rosa multiflora|Salvia dorrii|Salvia hypoleuca|Salvia macrosiphon|Salvia moorcroftiana|Salvia officinalis|Salvia palaestina|Salvia sclarea|Salvia syriaca|Salvia texana|Salvia verbenaca|Salvia yosgadensis|Selaginella moellendorffii|Sideritis|Solanum pennellii|Striga asiatica|Teucrium marum|Teucrium polium|Teucrium ramosissimum|Theobroma cacao|Thymus piperella|Trifolium pratense|Virola|Vitis vinifera|Zea mays		Flavonoids	O-methylated flavonoids	Flavonoids	1a	16508	15	dnp:KQV89|chebi:2769|hmdb:HMDB0132454|knapsack:C00001016|lipid maps:LMPK12111029|plantcyc:CPD-15631|unpd:UNPD69996|cas:5128-44-9|chemspider:4444920|foodb:FDB006911|kegg compounds:C10019|kegg ligand:C10019|pmid:16323541|pubchem cid:5281601|reaxys registry number:295742	0.3389	0.2103	0.222	0.1825	0.2563	0.0749	0.5804	0.0792	0.4381	0.1614	0.1302	0.6593	0.1303	0.8661	0.085	0.826	0.0578	0.0532	0.1202	0.1228	0.0166	0.3827	0.1317	0.283	0.2382	0.2413	0.2184	0.2347	0.2442	0.2378
204	neg_1695	1.00103	Simple ID		1	neg	1695	11.693	1089.55	1089.55	[M-H]-	medicago	C53H86O23		3,16,23-Trihydroxy-12-oleanen-28-oic acid; 3-O-[??-L-Rhamnopyranosyl-(1???2)-??-L-arabinopyranoside], 28-O-[??-D-glucopyranosyl-(1???6)-??-D-glucopyranosyl] ester		6.1107	12.2214	Unknown	3	39	1089.55	[M-H]-	1090.56	-0.0012874	3.594	YUGFMRZWIRCERU-UHFFFAOYSA-N	O=C(OC2OC(COC1OC(CO)C(O)C(O)C1(O))C(O)C(O)C2(O))C79(CCC(C)(C)CC9(C6=CCC5C8(C)(CCC(OC4OCC(O)C(O)C4(OC3OC(C)C(O)C(O)C3(O)))C(C)(CO)C8(CCC5(C)C6(C)CC7(O)))))	Plantae Tracheophyta Magnoliopsida	Fabales Fabaceae	Medicago polymorpha		Prenol lipids	Terpene glycosides	Terpene glycosides	1a	934005	1	dnp:MTS47	0.0134	0.0017	0.0133	0.0047	0.0139	0.0021	0.0029	0.0064	0.2014	0.2721	0.2558	0.1985	0.3598	0.2676	0.284	0.1978	0.074	0.0696	0.0641	0.068	0.0612	0.0594	0.069	0.045	0.1001	0.0991	0.0988	0.0926	0.0894	0.0898
241	neg_1768	1.00103	Unknown compound		1	neg	1768	12.828	1291.56	1291.56	[M-H]-	Unknown																							Unknown					0.3306	0.4384	0.2587	0.1838	0.316	0.1535	0.4708	0.1735	0.0805	0.2965	0.1746	0.1219	0.537	0.3159	0.2705	0.2842	0.1156	0.1114	0.117	0.0861	0.0322	0.0774	0.0824	0.0179	0.2175	0.2064	0.1908	0.1895	0.1874	0.1805
82	neg_128	1.00102	Unknown compound		1	neg	128	2.719	207.016	207.02	[M-H]-	Unknown																							Unknown					0.2894	0.2673	0.3087	0.2663	0.2313	0.3028	0.3829	0.279	0.7373	0.5774	0.6529	0.7089	0.6736	0.6639	0.6404	0.5798	0.4659	0.4102	0.3908	0.4359	0.393	0.3802	0.4824	0.368	0.4074	0.4296	0.405	0.4372	0.4473	0.4505
386	neg_526	1.00102	Unknown compound		1	neg	526	17.403	377.273	377.27	[M-H]-	Unknown																							Unknown					2.2583	2.1338	2.2529	1.8093	2.0638	1.8922	2.1772	1.7811	2.1797	2.1778	2.4107	2.076	2.1018	1.874	2.4466	4.4668	0	2.7657	2.6549	0	2.7226	2.2549	2.8767	2.4593	2.1841	2.1601	1.8802	2.1721	2.3585	2.2402
243	neg_1117	1.00101	Simple ID		2	neg	1117	12.832	653.275	653.27	[M-H]-	generic	C39H42O9		UNPD128283		3.5083	3.5083	Unknown	3	31	653.274	[M-H]-	654.283	0.0011065	2.683	JOEXWCOBYLSPEP-WHWPHHGPNA-N	C=1=C(OC)C(OC)=CC2OC(=CC=12)C(C)(CC(=C)C=3OC4=CC(OC)=C(OC)C=C4(C=3))CC(C=5OC6=CC(OC)=C(OC)C=C6(C=5))(C)C				Benzofurans			Organooxygen compounds				UNPD=UNPD128283	0.0121	0.0086	0.0061	0.0055	0.0073	0.0045	0.0153	0.0042	0.1694	0.5392	0.2357	0.2576	1.2148	0.5152	0.639	0.9078	0.5072	0.4245	0.1407	0.1282	0.0852	0.313	0.1877	0.0445	0.242	0.2309	0.2389	0.2263	0.2223	0.229
618	neg_987	1.001	Simple ID		1	neg	987	10.505	589.178	589.18	[M-H]-	fabaceae	C25H34O16		[(2S,3S,4R,5S)-4-{[(2S,3R,4S,5R)-3,5-dihydroxy-4-{[(2S,3R,4S,5R)-3,4,5-trihydroxyoxan-2-yl]oxy}oxan-2-yl]oxy}-3,5-dihydroxyoxolan-2-yl]methyl (2E)-3-(4-hydroxy-3-methoxyphenyl)prop-2-enoate		3.8383	5.75745	Unknown	3	31	589.178	[M-H]-	590.185	-0.0004914	2.787	VBFALPSHBWPSNG-KCEPUXSLSA-N	O=C(OCC3OC(O)C(OC2OCC(O)C(OC1OCC(O)C(O)C1(O))C2(O))C3(O))C=CC=4C=CC(O)=C(OC)C=4					Cinnamic acids and derivatives	Hydroxycinnamic acids and derivatives	Organooxygen compounds	1b	834165	1	unpd:UNPD165696	0.0187	0.0184	0.0216	0.0197	0.0187	0.0253	0.0173	0.0265	0.2932	0.2028	0.2742	0.3584	0.2498	0.2721	0.2577	0.1996	0.0671	0.0662	0.0694	0.0715	0.0696	0.0894	0.1006	0.102	0.1115	0.101	0.1072	0.0964	0.1049	0.1079
140	neg_1466	1.00099	Simple ID		1	neg	1466	16.004	865.46	865.46	[M-H]-	medicago	C45H70O16		3-Hydroxy-30-nor-12,20(29)-oleanadien-28-oic acid; 3-O-[??-D-Xylopyranosyl-(1???2)-[??-D-glucopyranosyl-(1???3)]-??-L-arabinopyranoside]		4.5655	9.131	Unknown	3	32	865.46	[M-H]-	866.466	-0.0012903	2.766	KKTHPQLQBLJVCR-UHFFFAOYSA-N	O=C(O)C68(CCC(=C)CC8(C5=CCC4C7(C)(CCC(OC3OCC(O)C(OC1OC(CO)C(O)C(O)C1(O))C3(OC2OCC(O)C(O)C2(O)))C(C)(C)C7(CCC4(C)C5(C)CC6))))	Plantae Tracheophyta Magnoliopsida	Ranunculales Lardizabalaceae	Akebia trifoliata		Organooxygen compounds	Carbohydrates and carbohydrate conjugates	Organooxygen compounds	1b	978883	1	dnp:NKM14	0.1655	0.1883	0.1687	0.1407	0.1553	0.166	0.2026	0.1767	0.2945	0.2691	0.2966	0.3175	0.3161	0.2695	0.3031	0.1854	0.175	0.1573	0.179	0.1249	0.1432	0.1307	0.1431	0.134	0.1935	0.1797	0.1719	0.1907	0.2009	0.1682
540	neg_845	1.00098	Unknown compound		1	neg	845	13.227	514.242	514.24	[M+FA-H]-	Unknown																							Unknown					0.1003	0.0929	0.0574	0.0527	0.0819	0.0401	0.1746	0.0439	0.1949	0.9524	0.5091	0.328	1.6895	0.9647	0.9897	1.0173	0.641	0.7371	0.5542	0.4303	0.1328	0.5195	0.4266	0.0755	0.3907	0.3984	0.4027	0.3753	0.3761	0.3977
154	neg_1502	1.00097	Simple ID	Other possible annotated peaks for this cluster.	5	neg	1502	15.354	897.45	897.45	[M+FA-H]-	medicago	C44H68O16		12-Oleanene-3,23,28,30-tetrol; 28,30-Dicarboxylic acid, 30-Me ester, 3-O-[??-L-rhamnopyranosyl-(1???3)-6-O-methyl-??-D-glucuronopyranoside]		6.4138	12.8276	Unknown	3	57	897.45	[M+FA-H]-	852.451	-0.0010614	3.447	YLNICGNWMSBLBY-UHFFFAOYNA-N	O=C(O)C57(CCC(C(=O)OC)(C)CC7(C4=CCC3C6(C)(CCC(OC2OC(C(=O)OC)C(O)C(OC1OC(C)C(O)C(O)C1(O))C2(O))C(C)(CO)C6(CCC3(C)C4(C)CC5))))	Plantae Tracheophyta Magnoliopsida	Aquifoliales Cardiopteridaceae|Icacinales Icacinaceae	Dendrobangia boliviana		Prenol lipids	Terpene glycosides	Terpene glycosides	1b	1114666	1	dnp:SBX58	3.0351	3.3317	3.466	2.6423	2.7714	2.9871	3.5188	2.8412	0.8742	1.0061	1.049	0.8322	1.1421	1.0159	0.932	0.8857	0.8343	0.8059	0.9435	0.8538	0.7035	0.6525	0.6435	0.3918	1.603	1.5011	1.5555	1.7415	1.5105	1.5817
358	neg_465	1.00096	Simple ID		1	neg	465	8.139	355.067	355.07	[M-H]-	medicago	C15H16O10		5,7,8-Trihydroxy-2H-1-benzopyran-2-one; 5-O-??-D-Glucopyranoside		6.4841	12.9682	Unknown	3	34	355.067	[M-H]-	356.074	-0.0002297	3.943	PLFYQNVCASZNHO-UHFFFAOYSA-N	O=C2OC3=C(O)C(O)=CC(OC1OC(CO)C(O)C(O)C1(O))=C3(C=C2)	Plantae Bryophyta Bryopsida	Polytrichales Polytrichaceae	Atrichum undulatum|Polytrichum		Coumarins and derivatives	Coumarin glycosides	Coumarins and derivatives	1b	1024802	1	dnp:NKW50	0.5917	0.6081	0.5903	0.507	0.6225	0.5085	0.2978	0.6103	0.4807	0.4172	0.525	0.5208	0.4774	0.5235	0.469	0.2559	0.3571	0.331	0.2922	0.3092	0.3296	0.3094	0.2957	0.3093	0.3991	0.4055	0.475	0.4415	0.4065	0.4182
608	neg_996	1.00095	Simple ID		3	neg	996	11.411	593.188	593.19	[M-H]-	medicago	C28H34O14		(2E)-3-(4-{[(2S,3R,4S,5S,6S)-3-{[(2S,3S,4S)-3,4-dihydroxy-4-(hydroxymethyl)oxolan-2-yl]oxy}-4,5-dihydroxy-6-(hydroxymethyl)oxan-2-yl]oxy}phenyl)-1-(2-hydroxy-4,6-dimethoxyphenyl)prop-2-en-1-one		6.1549	12.3098	Unknown	3	54	593.188	[M-H]-	594.195	-0.0008207	3.532	OPOKVNGZZHTLNA-OEBUJWITNA-N	O=C(C=CC3=CC=C(OC2OC(CO)C(O)C(O)C2(OC1OCC(O)(CO)C1(O)))C=C3)C4=C(O)C=C(OC)C=C4(OC)	Plantae Tracheophyta Magnoliopsida	Santalales Santalaceae	Viscum album		Flavonoids	Flavonoid glycosides	Flavonoids	1b	158680	2	knapsack:C00007889|cas:112526-49-5	0.3821	0.3876	0.3662	0.4337	0.3031	0.3747	0.5057	0.4101	0.325	0.3055	0.3193	0.2258	0.4398	0.277	0.3195	0.2288	0.1775	0.2269	0.1515	0.1878	0.1603	0.1932	0.1381	0.1119	0.2922	0.2616	0.2864	0.2807	0.2629	0.2588
325	neg_376	1.00093	Simple ID		3	neg	376	7.076	323.135	323.13	[M+FA-H]-	medicago	C12H22O7		Tigmobiose		6.5461	13.0922	Unknown	3	28	323.135	[M+FA-H]-	278.137	-4.44e-05	3.512	WQSBGIYRUPQJLG-UHFFFAOYSA-N	OC2CC(OC1OC(C)C(O)C(O)C1)OC(C)C2(O)	Plantae Tracheophyta Magnoliopsida	Gentianales Apocynaceae			Organooxygen compounds	Carbohydrates and carbohydrate conjugates	Organooxygen compounds	1b	1035022	1	dnp:LMK60	0.092	0.0772	0.087	0.0733	0.0812	0.0707	0.1077	0.0799	0.2207	0.3266	0.3371	0.1858	0.4428	0.2627	0.3582	0.2924	0.1639	0.1591	0.1355	0.1282	0.1007	0.1613	0.1466	0.0815	0.1548	0.155	0.1615	0.1455	0.1649	0.1578
294	neg_298	1.00092	Unknown compound		1	neg	298	1.212	293.018	293.02	[M-H2O-H]-	Unknown																							Unknown					0.6483	0.846	0.762	0.6109	0.6912	0.426	0.1696	0.372	0.7812	0.698	0.7814	0.514	0.5771	0.3989	0.6372	0.908	0.525	0.7028	0.6379	0.5207	0.4723	0.1721	0.4624	0.1136	0.4677	0.6177	0.3174	0.4442	0.6214	0.494
217	neg_1718	1.00092	Simple ID		1	neg	1718	15.647	1129.55	1129.55	[M-H]-	medicago	C55H86O24		2,3-Dihydroxy-12-oleanene-23,28-dioic acid; 3-O-??-D-Glucopyranoside, 28-O-[??-L-rhamnopyranosyl-(1???2)-[??-D-apiofuranosyl-(1???3)]-4-O-acetyl-??-D-fucopyranosyl] ester		6.2116	12.4232	Unknown	3	60	1129.55	[M-H]-	1130.55	-0.0013728	3.568	JQLXBSKUBHVRDA-UHFFFAOYNA-N	O=C(OC9C(OC(OC(=O)C46(CCC(C)(C)CC6(C3=CCC2C5(C)(CC(O)C(OC1OC(CO)C(O)C(O)C1(O))C(C(=O)O)(C)C5(CCC2(C)C3(C)CC4)))))C(O)C9(OC8OCC(O)(CO)C8(OC7OC(C)C(O)C(O)C7(O))))C)C	Plantae Tracheophyta Magnoliopsida	Fabales Polygalaceae	Polygala flavescens		Prenol lipids	Terpene glycosides	Terpene glycosides	1b	1111650	1	dnp:SBT29	0.8273	0.5508	0.4112	0.4142	0.521	0.6524	3.4037	0.7191	0.8514	1.8774	1.5393	0.8742	1.5469	1.8842	1.1717	1.3194	1.0721	0.8453	0.7023	1.069	0.613	0.6465	1.1814	1.3224	1.0247	1.0003	1.0539	1.0238	1.0532	1.064
397	neg_1060	1.00092	Simple ID		5	neg	1060	7.771	625.142	625.14	[M-H2O-H]-	medicago	C27H32O18		2-(3,4-dihydroxyphenyl)-5-{[(2R,3R,4S,5S,6R)-3-{[(1R,2R,3S,4R,5R)-1,2,3,4,5,6-hexahydroxyhexyl]oxy}-2,4,5-trihydroxy-6-(hydroxymethyl)oxan-2-yl]oxy}-7-hydroxychromen-4-one		5.5591	11.1182	Unknown	3	86	625.141	[M-H2O-H]-	644.159	-0.0004769	3.838	RDMBBWHSKWLWKS-ZXTBJAPVSA-N	O=C2C=C(OC=3C=C(O)C=C(OC1(O)(OC(CO)C(O)C(O)C1(OC(O)C(O)C(O)C(O)C(O)CO)))C2=3)C=4C=CC(O)=C(O)C=4					Flavonoids	Flavonoid glycosides	Flavonoids	1b	723436	1	unpd:UNPD15922	2.3343	2.7418	2.1505	2.7747	2.6538	2.2357	2.0677	2.9635	0.3392	0.233	0.4128	0.2541	0.2934	0.2163	0.4524	0.3445	0.1281	0.1437	0.1073	0.1238	0.1459	0.1411	0.1396	0.173	1.1489	1.0864	1.1724	1.1259	1.0753	1.056
463	neg_70	1.00091	Unknown compound		1	neg	70	4.409	164.071	164.07	[M-H]-	Unknown																							Unknown					0.2438	0.2338	0.2186	0.2521	0.2644	0.2333	0.6425	0.2581	0.4041	0.4083	0.3979	0.4403	0.4048	0.4816	0.3758	0.4933	0.2304	0.229	0.1902	0.256	0.2582	0.2426	0.2662	0.3969	0.2907	0.3122	0.2951	0.3163	0.3555	0.3333
166	neg_154	1.0009	Unknown compound		1	neg	154	1.364	220.065	220.06	[M-H]-	Unknown																							Unknown					0.2287	0.1795	0.2024	0.174	0.1902	0.2058	0.287	0.1939	0.4311	0.3492	0.4694	0.5238	0.3629	0.444	0.4085	0.7573	0.2387	0.2406	0.2485	0.2898	0.274	0.2408	0.3306	0.3552	0.2695	0.279	0.2295	0.2691	0.3031	0.2981
143	neg_1480	1.00089	Unknown compound		1	neg	1480	10.847	881.2	881.2	[M-H]-	Unknown																							Unknown					0	0	0	0	0	0.0032	0.0034	0.0039	0.1996	0.142	0.1813	0.3499	0.1865	0.2046	0.1305	0.1536	0.045	0.0385	0.0242	0.0354	0.0484	0.0442	0.0619	0.0516	0.0822	0.0814	0.0767	0.0842	0.0766	0.0763
558	neg_884	1.00089	Unknown compound		2	neg	884	1.373	530.084	530.08	[M-H]-	Unknown																							Unknown					0.3832	0.392	0.5403	0.4007	0.41	0.4174	0.3932	0.3759	0.3649	0.2766	0.3018	0.3794	0.3037	0.3106	0.2359	0.1628	0.1838	0.1924	0.17	0.1538	0.1804	0.1672	0.1536	0.1345	0.242	0.3135	0.2893	0.2919	0.2219	0.2706
238	neg_752	1.00088	Simple ID	Other possible annotated peaks for this cluster.	12	neg	752	10.874	475.089	475.09	[M-H]-	medicago	C22H20O12		(2S,3S,4S,5R,6S)-3,4,5-trihydroxy-6-{[5-hydroxy-2-(4-hydroxy-3-methoxyphenyl)-4-oxochromen-7-yl]oxy}oxane-2-carboxylic acid		5.5126	11.0252	Unknown	3	43	475.089	[M-H]-	476.095	-0.0005004	3.451	VLYLVFHVHHGXHX-ACYPGOOPNA-N	O=C(O)C4OC(OC1=CC(O)=C2C(=O)C=C(OC2(=C1))C=3C=CC(O)=C(OC)C=3)C(O)C(O)C4(O)	Plantae Tracheophyta Magnoliopsida	Asterales Asteraceae|Fabales Fabaceae|Lamiales Plantaginaceae	Antirrhinum majus|Artemisia judaica|Medicago arabica|Medicago polymorpha|Medicago sativa				Flavonoids	1a	188146	6	knapsack:C00004339|lipid maps:LMPK12110771|unpd:UNPD120042|cas:29741-07-9|foodb:FDB021689|nanpdb:NANPDB_1858	20.199	19.3166	19.5381	18.3061	19.3498	23.0769	21.4277	21.6538	3.4319	4.2825	5.5781	3.8519	4.6651	4.6836	7.4051	6.4993	4.8115	4.981	3.4268	4.5008	7.3324	6.0638	5.9496	9.2603	12.7035	11.6469	12.2893	11.6994	11.8159	11.5769
56	neg_1200	1.00088	Simple ID		1	neg	1200	14.697	695.402	695.4	[M-H]-	medicago	C37H60O12		methyl (4aS,5R,6aR,6bS,8aR,10R,11S,12aS,12bR,14bS)-5,11-dihydroxy-9,9-bis(hydroxymethyl)-2,2,6a,6b,12a-pentamethyl-10-{[(2R,3R,4S,5S,6R)-3,4,5-trihydroxy-6-(hydroxymethyl)oxan-2-yl]oxy}-1,3,4,5,6,7,8,8a,10,11,12,12b,13,14b-tetradecahydropicene-4a-carboxylate		4.9458	9.8916	Unknown	3	33	695.402	[M-H]-	696.408	-0.0009991	2.985	MUVOHCCQVMWBML-VBRZUXHLSA-N	O=C(OC)C46(CCC(C)(C)CC6(C3=CCC2C5(C)(CC(O)C(OC1OC(CO)C(O)C(O)C1(O))C(CO)(CO)C5(CCC2(C)C3(C)CC4(O)))))					Prenol lipids	Terpene glycosides	Terpene glycosides	1b	823767	2	unpd:UNPD141618|cas:38308-47-3	0.3547	0.3738	0.3151	0.272	0.2946	0.3004	0.4297	0.2986	0.2965	0.3322	0.2946	0.2609	0.3398	0.2915	0.2782	0.2047	0.1971	0.1978	0.2494	0.1972	0.116	0.137	0.1935	0.069	0.242	0.2525	0.2611	0.2515	0.2538	0.2409
467	neg_708	1.00087	Unknown compound		1	neg	708	1.204	453.058	453.06	[M-H]-	Unknown																							Unknown					1.1648	1.396	1.2256	1.1808	1.2499	0.9036	0.722	0.932	0.8655	0.8266	0.9835	0.8625	0.7577	0.7899	0.8904	1.3661	0.7349	0.9464	0.752	0.8136	0.8823	0.4831	0.8228	0.4969	0.8814	0.9352	0.6905	0.882	0.9969	0.9141
446	neg_665	1.00086	Simple ID		1	neg	665	6.381	433.135	433.14	[M-H]-	fabaceae	C18H26O12		1,3,5-Benzenetriol; Mono-Me ether, O-[?-D-apiofuranosyl-(1?6)-?-D-glucopyranoside]		6.2178	9.3267	Unknown	3	51	433.135	[M-H]-	434.142	-5.02e-05	3.488	VHABNKNNMSYNCL-UHFFFAOYSA-N	OC3=CC(OC)=CC(OC2OC(COC1OCC(O)(CO)C1(O))C(O)C(O)C2(O))=C3	Plantae Tracheophyta Magnoliopsida	Fabales Fabaceae	Spatholobus suberectus		Organooxygen compounds	Carbohydrates and carbohydrate conjugates	Organooxygen compounds	1a	951163	1	dnp:OXT47	0.2806	0.3074	0.3089	0.2949	0.2513	0.2919	0.3362	0.3231	0.3891	0.2814	0.3566	0.456	0.3217	0.3856	0.3382	0.2982	0.2488	0.2814	0.2033	0.2381	0.2778	0.2547	0.2439	0.2568	0.2814	0.2878	0.296	0.2937	0.3205	0.3024
359	neg_466	1.00084	Simple ID		1	neg	466	6.997	355.067	355.07	[M-H]-	medicago	C15H16O10		5,7,8-Trihydroxy-2H-1-benzopyran-2-one; 5-O-??-D-Glucopyranoside		5.7861	11.5722	Unknown	3	31	355.067	[M-H]-	356.074	-0.0002297	3.302	PLFYQNVCASZNHO-UHFFFAOYSA-N	O=C2OC3=C(O)C(O)=CC(OC1OC(CO)C(O)C(O)C1(O))=C3(C=C2)	Plantae Bryophyta Bryopsida	Polytrichales Polytrichaceae	Atrichum undulatum|Polytrichum		Coumarins and derivatives	Coumarin glycosides	Coumarins and derivatives	1b	1024802	1	dnp:NKW50	0.2468	0.25	0.2378	0.2118	0.2448	0.2246	0.1149	0.2678	0.6063	0.5376	0.6469	0.638	0.5698	0.5621	0.5166	0.3726	0.3544	0.3591	0.3447	0.3777	0.3871	0.3805	0.3499	0.3845	0.329	0.3516	0.3779	0.3702	0.3552	0.3523
604	neg_965	1.00084	Simple ID		1	neg	965	12.336	581.151	581.15	[M-H]-	fabaceae	C26H30O15		3,4',5,7-Tetrahydroxyflavanone; 4'-O-[?-D-Xylopyranosyl-(1?6)-?-D-glucopyranoside]		3.9699	5.95485	Unknown	3	23	581.152	[M-H]-	582.158	-0.0003062	2.558	OJJSTTNFGHITQZ-UHFFFAOYNA-N	O=C4C5=C(O)C=C(O)C=C5(OC(C3=CC=C(OC2OC(COC1OCC(O)C(O)C1(O))C(O)C(O)C2(O))C=C3)C4(O))	Plantae Tracheophyta Magnoliopsida	Fabales Fabaceae	Dalbergia latifolia		Flavonoids	Flavonoid glycosides	Flavonoids	1a	1001452	1	dnp:FYD87	0.0516	0.0412	0.0614	0.0414	0.0509	0.0434	0.0615	0.0451	0.6113	0.4764	0.5662	0.7122	0.4883	0.608	0.5674	0.4215	0.3494	0.2893	0.3392	0.2861	0.2876	0.2986	0.3641	0.2702	0.2808	0.2668	0.2511	0.257	0.2752	0.2485
437	neg_640	1.00083	Unknown compound		2	neg	640	16.371	425.149	425.15	[M+FA-H]-	Unknown																							Unknown					0.3717	0.289	0.5225	0.344	0.3048	0.2455	0.4386	0.3938	0.4314	0.3781	0.8617	0.7325	0.4066	0.7405	0.6241	0.6308	0.6669	0.4331	0.2224	0.3621	0.29	0.4	0.4379	0.4861	0.4633	0.4284	0.4416	0.4539	0.4523	0.4289
426	neg_61	1.00081	Simple ID		1	neg	61	8.543	159.066	159.07	[M-H]-	fabaceae	C7H12O4		Tetrahydro-3,5-dihydroxy-2H-pyran-2-one; Di-Me ether		6.3002	9.4503	Unknown	3	31	159.066	[M-H]-	160.074	8.24e-05	3.872	ZOSIAJVPIJANHV-UHFFFAOYSA-N	O=C1OCC(OC)CC1(OC)	Plantae Tracheophyta Magnoliopsida	Fabales Fabaceae	Crotalaria thebaica		Lactones	Delta valerolactones	Phenylpropanoids	1a	1011527	1	dnp:PNF54	0.1683	0.1853	0.1725	0.1976	0.1934	0.2303	0.2802	0.258	0.4128	0.4155	0.3893	0.4059	0.3517	0.454	0.4157	0.5081	0.2174	0.1898	0.2019	0.2549	0.3012	0.241	0.2866	0.4667	0.3007	0.2863	0.3063	0.2972	0.2739	0.3076
314	neg_349	1.00081	Simple ID		1	neg	349	15.115	311.056	311.06	[M-H]-	medicago	C17H12O6		wairol		4.9523	9.9046	Unknown	3	36	311.056	[M-H]-	312.063	-0.0002883	3.586	GYNHMEBOILXPQT-UHFFFAOYSA-N	O=C3OC=1C=C(O)C=CC=1C=4OC2=CC(OC)=CC(OC)=C2C3=4	Fungi Ascomycota Sordariomycetes|Plantae Tracheophyta Magnoliopsida|The Living	Diaporthales Not assigned|Fabales Fabaceae	Ascochyta|Medicago sativa		Isoflavonoids	Coumestans	Flavonoids	1a	28946	9	dnp:HFG16|hmdb:HMDB0033993|knapsack:C00009767|lipid maps:LMPK12090031|unpd:UNPD15742|cas:77331-73-8|chemspider:4589918|foodb:FDB012227|pubchem cid:5488650	0.6315	0.7092	0.3618	0.4242	0.6064	0.2762	1.0845	0.2261	4.5632	2.2189	1.569	2.9569	1.6892	3.8978	1.3645	3.2943	1.4871	1.1638	1.9553	1.6737	0.4799	4.6878	1.6766	2.9221	1.6607	1.7087	1.5092	1.6647	1.72	1.5446
380	neg_390	1.0008	Simple ID	Other possible annotated peaks for this cluster.	2	neg	390	7.762	329.088	329.09	[M-H]-	medicago	C14H18O9		1-O-vanilloyl-??-D-glucose		4.5308	9.0616	Unknown	3	14	329.088	[M-H]-	330.095	-0.0001943	3.119	YROOZUQRTLHXIO-DIACKHNESA-N	O=C(OC1OC(CO)C(O)C(O)C1(O))C=2C=CC(O)=C(OC)C=2	Plantae Tracheophyta Liliopsida|Plantae Tracheophyta Magnoliopsida	Alismatales Araceae|Asparagales Asparagaceae|Caryophyllales Amaranthaceae|Caryophyllales Caryophyllaceae|Fabales Fabaceae|Poales Bromeliaceae|Poales Poaceae|Ranunculales Ranunculaceae|Rosales Rosaceae|Zingiberales Musaceae	Aegilops tauschii|Ananas comosus|Aquilegia coerulea|Asparagus officinalis|Chenopodium quinoa|Dianthus caryophyllus|Medicago truncatula|Musa acuminata|Panicum virgatum|Rosa chinensis|Spirodela polyrhiza|Triticum		Tannins	Hydrolyzable tannins	Tannins	1a	43068	8	chebi:71512|plantcyc:CPD-15006|unpd:UNPD174669|cas:68985-14-8|kegg ligand:C20470|metacyc:CPD-15006|pubchem cid:14132344|reaxys registry number:41323	0.3234	0.2857	0.2847	0.268	0.312	0.2961	0.3186	0.3006	0.3752	0.3634	0.3923	0.4399	0.3646	0.3822	0.3563	0.3611	0.309	0.2438	0.2202	0.2673	0.2769	0.3257	0.3153	0.3214	0.2951	0.3048	0.306	0.3393	0.3238	0.307
79	neg_127	1.0008	Simple ID		1	neg	127	1.244	207.015	207.01	[2M-H]-	fabaceae	C3H4O4		malonate		3.9193	5.87895	Unknown	3	21	207.015	[2M-H]-	104.011	0.0002947	2.59	OFOBLEOULBTSOW-UHFFFAOYSA-L	O=C([O-])CC(=O)[O-]	Animalia Chordata Mammalia|Animalia Myxozoa Myxosporea|Plantae Bryophyta Bryopsida|Plantae Bryophyta Sphagnopsida|Plantae Chlorophyta Chlorophyceae|Plantae Marchantiophyta Marchantiopsida|Plantae Tracheophyta Liliopsida|Plantae Tracheophyta Lycopodiopsida|Plantae Tracheophyta Magnoliopsida	Alismatales Araceae|Alismatales Zosteraceae|Amborellales Amborellaceae|Apiales Apiaceae|Asparagales Asparagaceae|Asterales Asteraceae|Bivalvulida Myxidiidae|Brassicales Brassicaceae|Brassicales Caricaceae|Caryophyllales Amaranthaceae|Caryophyllales Caryophyllaceae|Chlorococcales Coccomyxaceae|Cucurbitales Cucurbitaceae|Dioscoreales Dioscoreaceae|Fabales Fabaceae|Funariales Funariaceae|Gentianales Apocynaceae|Malpighiales Euphorbiaceae|Malpighiales Linaceae|Malvales Malvaceae|Marchantiales Marchantiaceae|Poales Bromeliaceae|Poales Poaceae|Primates Hominidae|Rosales Cannabaceae|Rosales Rosaceae|Sapindales Rutaceae|Saxifragales Crassulaceae|Selaginellales Selaginellaceae|Solanales Solanaceae|Sphagnales Sphagnaceae|Vitales Vitaceae|Volvocales Volvocaceae|Zingiberales Musaceae	Aegilops tauschii|Amborella trichopoda|Ananas comosus|Arabidopsis thaliana|Asparagus officinalis|Beta vulgaris|Brachypodium distachyon|Capsella rubella|Capsicum annuum|Carica papaya|Catharanthus roseus|Chenopodium quinoa|Citrus|Coccomyxa|Corchorus capsularis|Cucumis sativus|Daucus carota|Dianthus caryophyllus|Dioscorea|Glycine max|Gossypium raimondii|Helianthus annuus|Homo sapiens|Hordeum vulgare|Humulus lupulus|Kalanchoe fedtschenkoi|Linum usitatissimum|Lotus|Malus|Marchantia polymorpha|Musa acuminata|Oropetium thomaeum|Oryza glaberrima|Oryza rufipogon|Panicum hallii|Petunia axillaris|Physcomitrella patens|Ricinus communis|Rosa chinensis|Rosa multiflora|Selaginella moellendorffii|Setaria italica|Solanum lycopersicum|Solanum pennellii|Sorghum bicolor|Sphagnum fallax|Spinacia oleracea|Spirodela polyrhiza|Vitis vinifera|Volvox|Zea mays|Zostera marina		Carboxylic acids and derivatives	Dicarboxylic acids and derivatives	Organooxygen compounds	1a	22188	15	chebi:15792|hmdb:HMDB00691|plantcyc:MALONATE|beilstein registry number:3904386|cas:141-82-2|chemspider:8731|drugbank:DB02201|gmelin registry number:141932|kegg ligand:C00383|pmid:11673457|pubchem cid:9084|reaxys registry number:3904386|refmet:Malonic acid|swisslipids:SLM:000000866|uniprot:P58137	0.3412	0.3597	0.3684	0.4016	0.3158	0.3152	0.0348	0.4089	0.333	0.2354	0.3231	0.289	0.2605	0.2581	0.3045	0.0788	0.1744	0.128	0.1637	0.1599	0.2135	0.1352	0.1196	0.106	0.2066	0.2041	0.2392	0.2201	0.2001	0.2336
508	neg_1588	1.0008	Simple ID		2	neg	1588	10.612	973.19	973.19	[M-H]-	medicago	C43H42O26		6-({2-carboxy-6-[(6-carboxy-4,5-dihydroxy-2-{[5-hydroxy-2-(4-hydroxyphenyl)-4-oxochromen-7-yl]oxy}oxan-3-yl)oxy]-3-hydroxy-5-{[(2E)-3-(4-hydroxy-3-methoxyphenyl)prop-2-enoyl]oxy}oxan-4-yl}oxy)-3,4,5-trihydroxyoxane-2-carboxylic acid		6.5103	13.0206	Unknown	3	63	973.19	[M-H]-	974.196	-0.000945	3.625	MMJTVJHRGLZENF-YCRREMRBSA-N	O=C(OC2C(OC(C(=O)O)C(O)C2(OC1OC(C(=O)O)C(O)C(O)C1(O)))OC6C(OC3=CC(O)=C4C(=O)C=C(OC4(=C3))C5=CC=C(O)C=C5)OC(C(=O)O)C(O)C6(O))C=CC=7C=CC(O)=C(OC)C=7	Plantae Tracheophyta Magnoliopsida	Fabales Fabaceae	Medicago sativa		Flavonoids	Flavonoid glycosides	Flavonoids	1a	105899	3	dnp:KYL35|hmdb:HMDB0038302|foodb:FDB017631	3.651	2.9859	3.3712	5.2666	4.2327	5.3379	2.3725	6.2457	1.5191	1.3996	1.4518	1.7875	1.3259	1.6193	1.52	1.4459	1.3812	1.4949	1.0913	1.2944	1.601	1.2901	1.7398	1.4776	1.8973	1.9099	2.1413	2.0793	1.8072	2.0147
213	neg_1679	1.0008	Simple ID	Other possible annotated peaks for this cluster.	2	neg	1679	15.139	1071.54	1071.54	[M-H]-	fabaceae	C53H84O22		3,16,21-Trihydroxy-12-oleanen-28-oic acid; (28?21)-Lactone, 3-O-[?-D-xylopyranosyl-(1?2)-?-D-fucopyranosyl-(1?6)-[?-D-glucopyranosyl-(1?2)]-?-D-glucopyranoside]		5.6165	8.42475	Unknown	3	72	1071.54	[M-H]-	1072.55	0.0001479	3.199	DYJFZMKQOTZRIY-UHFFFAOYSA-N	O=C1OC9CC1%10(C(O)CC7(C(=CCC6C8(C)(CCC(OC5OC(COC3OC(C)C(O)C(O)C3(OC2OCC(O)C(O)C2(O)))C(O)C(O)C5(OC4OC(CO)C(O)C(O)C4(O)))C(C)(C)C8(CCC67(C))))C%10(CC9(C)(C)))(C))	Plantae Tracheophyta Magnoliopsida	Fabales Fabaceae	Albizia julibrissin		Prenol lipids	Terpene glycosides	Terpene glycosides	1a	955336	1	dnp:NBK21	0	0	0	0	0	0	0	0	0.3119	0.3729	0.3136	0.44	0.3502	0.5013	0.3063	0.1929	0.1686	0.1355	0.1002	0.1334	0.1584	0.1734	0.174	0.252	0.0863	0.0975	0.1131	0.1328	0.156	0.1477
332	neg_393	1.0008	Simple ID	Other possible annotated peaks for this cluster.	2	neg	393	14.05	329.14	329.14	[M-H]-	fabaceae	C19H22O5		Eriosematin E		5.9556	8.9334	Unknown	3	33	329.14	[M-H]-	330.147	-0.0001526	3.705	CDFMHPFQZKLTFQ-UHFFFAOYSA-N	O=C2C=3C(O)=C1C=CC(OC1=C(C=3(OC(O)C2))CC=C(C)C)(C)C	Plantae Tracheophyta Magnoliopsida	Fabales Fabaceae	Eriosema tuberosum		Benzopyrans	1-benzopyrans	Organooxygen compounds	1a	1029853	1	dnp:CDO74	0.0013	0.0021	0.0028	0.0017	0.0066	0.0032	0.0018	0.0095	0.0023	2.318	0.0026	0.0023	0.0028	0.0048	0.0034	0.0073	0.0023	0.0037	0.0214	0.008	0.0032	0.0036	0.0058	0.005	0.1023	0.0967	0.0997	0.0898	0.0937	0.103
367	neg_486	1.00079	Unknown compound		1	neg	486	17.749	361.133	361.13	[M-H]-	Unknown																							Unknown					0.4614	0.4318	0.7465	0.395	0.3883	0.3041	0.6886	0.4591	0.5985	0.5153	0.9938	0.9842	0.5007	0.994	0.8236	0.8841	0.8928	0.5999	0.3318	0.5129	0.4325	0.5263	0.5943	0.7053	0.5969	0.5585	0.5828	0.5385	0.5042	0.526
114	neg_1382	1.00079	Simple ID		1	neg	1382	13.663	811.45	811.45	[M-H]-	fabaceae	C42H68O15	Hex-Hex-Bayogenin	12-Oleanene-3,22,24,30-tetrol; 3-O-[?-D-Glucopyranosyl-(1?2)-?-D-glucuronopyranoside]		5.9184	8.8776	Unknown	3	39	811.45	[M-H]-	812.456	-0.001355	3.243	FIJCFTPYTWDAAN-UHFFFAOYSA-N	O=C(O)C7OC(OC2CCC3(C)(C4CC=C1C5CC(C)(CO)CC(O)C5(C)(CCC1(C)C4(C)(CCC3(C2(C)(CO))))))C(OC6OC(CO)C(O)C(O)C6(O))C(O)C7(O)	Plantae Tracheophyta Magnoliopsida	Fabales Fabaceae	Lathyrus palustris		Prenol lipids	Terpene glycosides	Terpene glycosides	1a	942601	1	dnp:GOZ40	0.3917	0.3929	0.4257	0.3314	0.3842	0.3494	0.6726	0.3424	0.191	0.208	0.17	0.1578	0.2021	0.188	0.1964	0.0965	0.051	0.0547	0.0629	0.0661	0.0396	0.0403	0.0462	0.0331	0.2204	0.1999	0.2109	0.2095	0.212	0.2187
360	neg_467	1.00076	Simple ID		1	neg	467	6.584	355.067	355.07	[M-H]-	medicago	C15H16O10		5,7,8-Trihydroxy-2H-1-benzopyran-2-one; 5-O-??-D-Glucopyranoside		5.9723	11.9446	Unknown	3	32	355.067	[M-H]-	356.074	-0.0003297	3.408	PLFYQNVCASZNHO-UHFFFAOYSA-N	O=C2OC3=C(O)C(O)=CC(OC1OC(CO)C(O)C(O)C1(O))=C3(C=C2)	Plantae Bryophyta Bryopsida	Polytrichales Polytrichaceae	Atrichum undulatum|Polytrichum		Coumarins and derivatives	Coumarin glycosides	Coumarins and derivatives	1b	1024802	1	dnp:NKW50	0.3359	0.3239	0.288	0.3673	0.3789	0.3667	0.0613	0.4312	0.2624	0.3283	0.3224	0.3007	0.2862	0.3468	0.2873	0.2156	0.1631	0.1769	0.1495	0.175	0.2763	0.1646	0.1619	0.304	0.2512	0.2667	0.2782	0.277	0.2631	0.2682
436	neg_633	1.00075	Simple ID		1	neg	633	9.591	423.188	423.19	[M-H]-	generic	C18H32O11		UNPD132978		5.551	5.551	Unknown	3	51	423.188	[M-H]-	424.194	-0.0003146	3.304	YDNJAFJOMNMVCI-NQBLHMQNNA-N	OCC2OC(OCC=CCCC)C(OC1OC(CO)C(O)C(O)C1(O))C(O)C2(O)				Fatty acyl glycosides of mono- and disaccharides			FA-glycosides				UNPD=UNPD132978	0.1729	0.1316	0.1682	0.1269	0.1241	0.1595	0.1572	0.1632	0.5256	0.3822	0.4484	0.5461	0.4453	0.4677	0.4802	0.3369	0.2446	0.2507	0.2588	0.297	0.2928	0.2989	0.3396	0.3333	0.2608	0.2774	0.2574	0.2747	0.2646	0.2549
235	neg_1754	1.00074	Unknown compound		2	neg	1754	12.503	1219.54	1219.54	[2M+FA-H]-	Unknown																							Unknown					0.1071	0.0616	0.0614	0.0664	0.0865	0.0692	0.0834	0.0749	0.1908	0.4307	0.2321	0.2861	0.8582	0.4013	0.4517	0.7224	0.3588	0.3473	0.1618	0.1435	0.1486	0.4591	0.1905	0.1466	0.2232	0.2294	0.2106	0.2242	0.2052	0.2087
408	neg_567	1.00073	Simple ID		2	neg	567	1.376	395.094	395.09	[M-H]-	generic	C25H16O5		UNPD158799		3.0264	3.0264	Unknown	3	56	395.094	[M-H]-	396.1	-0.0019028	2.107	LEFJRUHJUGVKEA-UHFFFAOYSA-N	O=C1C=C3OC=5C=C(C=C6C(=O)C=C4OC=2C=C(C=C1C=2C3=C4C=56)C(=O)C)C(C)C				Benzoxanthenes			Organooxygen compounds				UNPD=UNPD158799	1.3709	1.3934	1.4309	1.2938	1.4536	1.4937	1.8142	1.6776	0.2861	0.2425	0.2201	0.2439	0.2487	0.2176	0.2177	0.1865	0.1146	0.1346	0.1095	0.0766	0.1253	0.0712	0.0915	0.1056	0.5608	0.6053	0.5645	0.5746	0.5141	0.6158
139	neg_1368	1.00072	Simple ID		2	neg	1368	15.993	801.369	801.37	[M-H]-	generic	C42H58O15		Ipomoeassin A;(-)-Ipomoeassin A		5.4963	5.4963	Unknown	3	38	801.369	[M-H]-	802.378	0.0015947	2.844	UIMJTDXGFNDFRJ-UBJUVULBNA-N	O=C(OC3C2OC(OC1C(OC(C)C(OC(=O)C)C1(O))OC(CCC)CCCCCCC(=O)CCC(=O)OC2)C(O)C3(OC(=O)C(=CC)C))C=CC4=CC=CC=C4				Saccharolipids			FA-glycosides				KNApSAcK=C00042621,UNPD=UNPD125341	0.3118	0.3183	0.3311	0.2805	0.2812	0.2952	0.4074	0.343	0.1269	0.2045	0.2098	0.118	0.1835	0.1719	0.1494	0.1091	0.0655	0.0727	0.0963	0.0824	0.0531	0.0547	0.0456	0.038	0.1863	0.1722	0.1607	0.1767	0.1942	0.1973
559	neg_1057	1.00071	Simple ID	Other possible annotated peaks for this cluster.	3	neg	1057	10.29	623.162	623.16	[M-H]-	medicago	C28H32O16		3,3',5,7-Tetrahydroxy-4'-methoxyflavone; 3-O-[??-L-Rhamnopyranosyl-(1???2)-??-D-glucopyranoside]		6.242	12.484	Unknown	3	86	623.162	[M-H]-	624.169	-0.0006415	3.699	HDBLGMREZKSBMK-UHFFFAOYSA-N	O=C3C(OC2OC(CO)C(O)C(O)C2(OC1OC(C)C(O)C(O)C1(O)))=C(OC4=CC(O)=CC(O)=C34)C=5C=CC(OC)=C(O)C=5	Plantae Tracheophyta Liliopsida	Zingiberales Costaceae	Costus spicatus		Flavonoids	Flavonoid glycosides	Flavonoids	1b	1052796	1	dnp:HKO82	2.2062	2.4101	2.2125	2.1895	2.4021	2.6507	2.4883	2.7116	1.8273	1.2797	1.7035	1.8867	1.4404	1.6479	1.5326	1.4312	1.386	1.249	1.2553	1.3874	1.5646	1.6279	1.4955	1.7707	1.8347	1.8651	1.952	1.7865	1.782	1.7285
479	neg_726	1.00071	Simple ID		2	neg	726	7.009	463.147	463.15	[M-H]-	fabaceae	C19H28O13		1,2,3,5-Benzenetetrol; 1,3-Di-Me ether, 2-O-[?-D-xylopyranosyl-(1?6)-?-D-glucopyranoside]		6.4847	9.72705	Unknown	3	48	463.147	[M-H]-	464.153	-0.0007855	3.556	WLLBAEQKFHPUQY-UHFFFAOYNA-N	OC=3C=C(OC)C(OC2OC(COC1OCC(O)C(O)C1(O))C(O)C(O)C2(O))=C(OC)C=3	Plantae Tracheophyta Magnoliopsida	Santalales Santalaceae	Scleropyrum pentandrum		Organooxygen compounds	Carbohydrates and carbohydrate conjugates	Organooxygen compounds	1b	1028001	1	dnp:QXV37	0.6003	0.608	0.5923	0.66	0.5237	0.5956	0.731	0.5727	0.5261	0.3603	0.516	0.4706	0.5509	0.4544	0.4121	0.338	0.3682	0.409	0.3088	0.3887	0.3752	0.38	0.3091	0.2948	0.4223	0.4706	0.4601	0.4873	0.4777	0.4742
464	neg_1727	1.0007	Simple ID	Other possible annotated peaks for this cluster.	6	neg	1727	12.935	1149.57	1149.57	[M+FA-H]-	medicago	C54H88O23	Hex-Rha-Hex-Hex-Hederagenin	5-[(3-{[4,5-dihydroxy-6-(hydroxymethyl)-3-[(3,4,5-trihydroxy-6-methyloxan-2-yl)oxy]oxan-2-yl]oxy}-4,5-dihydroxy-6-(hydroxymethyl)oxan-2-yl)oxy]-3,4-dihydroxy-6-{[9-hydroxy-4-(hydroxymethyl)-4,6a,6b,8a,11,11,14b-heptamethyl-1,2,3,4a,5,6,7,8,9,10,12,12a,14,14a-tetradecahydropicen-3-ylidene]oxy}oxane-2-carboxylic acid		5.5976	11.1952	Unknown	3	39	1149.57	[M+FA-H]-	1104.57	-0.0011584	2.828	MKVWMTXPXIMJMK-UHFFFAOYSA-N	O=C(O)C9OC(OC2CCC3(C)(C4CC=C1C5CC(C)(C)CC(O)C5(C)(CCC1(C)C4(C)(CCC3(C2(C)(CO))))))C(OC8OC(CO)C(O)C(O)C8(OC7OC(CO)C(O)C(O)C7(OC6OC(C)C(O)C(O)C6(O))))C(O)C9(O)	Plantae Tracheophyta Magnoliopsida	Fabales Fabaceae	Medicago sativa		Prenol lipids	Terpene glycosides	Terpene glycosides	1a	51874	6	dnp:MWS10|hmdb:HMDB0040826|cas:170034-93-2|foodb:FDB020645|pmid:11413487|pubchem cid:73814680	0.0687	0.0774	0.0723	0.0556	0.058	0.0654	0.1011	0.0592	0.3196	0.3341	0.2811	0.3338	0.2842	0.3219	0.312	0.1999	0.167	0.1689	0.214	0.197	0.1741	0.1316	0.1753	0.0913	0.1724	0.1501	0.156	0.1656	0.1519	0.1533
399	neg_547	1.00068	Simple ID		1	neg	547	8.586	387.166	387.17	[M-H]-	medicago	C18H28O9		2-[(1R,2S)-3-oxo-2-[(2Z)-5-{[(2R,3R,4S,5S,6R)-3,4,5-trihydroxy-6-(hydroxymethyl)oxan-2-yl]oxy}pent-2-en-1-yl]cyclopentyl]acetate		5.7629	11.5258	Unknown	3	23	387.166	[M-H]-	388.173	-0.000244	3.415	JFDNMLUPLXZXGV-OAIXPKHMSA-M	O=C([O-])CC2CCC(=O)C2(CC=CCCOC1OC(CO)C(O)C(O)C1(O))	Plantae Tracheophyta Liliopsida|Plantae Tracheophyta Magnoliopsida	Apiales Apiaceae|Brassicales Brassicaceae|Brassicales Caricaceae|Caryophyllales Amaranthaceae|Cornales Nyssaceae|Dioscoreales Dioscoreaceae|Fabales Fabaceae|Gentianales Apocynaceae|Lamiales Phrymaceae|Malvales Malvaceae|Myrtales Myrtaceae|Poales Bromeliaceae|Poales Poaceae|Rosales Cannabaceae|Rosales Rosaceae|Sapindales Anacardiaceae|Sapindales Rutaceae|Saxifragales Crassulaceae|Solanales Solanaceae|Zingiberales Musaceae	Aegilops tauschii|Anacardium occidentale|Ananas comosus|Arabidopsis halleri|Arabidopsis lyrata|Boechera stricta|Brassica napus|Calotropis gigantea|Camptotheca acuminata|Capsicum annuum|Carica papaya|Catharanthus roseus|Citrus|Daucus carota|Dioscorea|Eucalyptus grandis|Eutrema salsugineum|Gossypium raimondii|Humulus lupulus|Kalanchoe fedtschenkoi|Kalanchoe laxiflora|Malus|Medicago truncatula|Mimulus|Miscanthus sinensis|Musa acuminata|Oryza brachyantha|Oryza glaberrima|Oryza punctata|Panicum hallii|Rosa chinensis|Setaria|Solanum tuberosum|Sorghum bicolor|Spinacia oleracea|Theobroma cacao|Trifolium pratense|Zea mays		Fatty Acyls	Fatty acyl glycosides	FA-glycosides	1a	250517	2	plantcyc:CPD-19813|pubchem cid:126961216	0.0737	0.0406	0.047	0.0425	0.0668	0.0489	0.0729	0.0601	0.2059	0.3677	0.2606	0.2303	0.5297	0.3258	0.3843	0.3784	0.2737	0.1847	0.1813	0.1244	0.1213	0.313	0.1773	0.1163	0.165	0.1613	0.1689	0.1762	0.1645	0.1689
592	neg_944	1.00066	Unknown compound		1	neg	944	1.275	566.157	566.16	[M-H]-	Unknown																							Unknown					0.2423	0.2331	0.2341	0.2277	0.2548	0.2324	0.5401	0.2753	0.3081	0.3265	0.3344	0.2937	0.3141	0.3177	0.3157	0.5073	0.233	0.2334	0.2027	0.2384	0.2666	0.2355	0.2306	0.2625	0.2664	0.2764	0.2723	0.264	0.288	0.2675
305	neg_318	1.00065	Unknown compound		2	neg	318	9.985	297.138	297.14	[M-H]-	Unknown																							Unknown					0.6384	0.6327	0.7959	0.5386	0.6229	0.6175	0.798	0.6912	0.941	0.7932	0.8498	0.9575	0.7778	0.7812	0.7896	0.6717	0.6852	0.6383	0.6408	0.6873	0.7566	0.749	0.7495	0.713	0.7253	0.6618	0.7054	0.6893	0.6511	0.693
506	neg_775	1.00064	Simple ID		1	neg	775	8.219	483.209	483.21	[M-H]-	medicago	C20H36O13		Dregeatriose		5.1614	10.3228	Unknown	3	26	483.209	[M-H]-	484.216	-0.0003852	2.812	MGZAUQYTUZFULD-UHFFFAOYSA-N	OCC3OC(OC2C(OC(OC1C(OC(O)CC1(OC))C)C(O)C2(OC))C)C(O)C(O)C3(O)	Plantae Tracheophyta Magnoliopsida	Gentianales Apocynaceae			Organooxygen compounds	Carbohydrates and carbohydrate conjugates	Organooxygen compounds	1b	1035840	1	dnp:KOC56	0.0555	0.0635	0.0548	0.0322	0.0513	0.0546	0.1058	0.0435	0.2277	0.4773	0.4163	0.2124	0.4198	0.3446	0.4389	0.2515	0.2455	0.2285	0.3024	0.2779	0.1456	0.1812	0.145	0.0719	0.1629	0.1683	0.172	0.1689	0.1656	0.1647
525	neg_818	1.00063	Simple ID		1	neg	818	10.2	501.161	501.16	[M-H]-	fabaceae	C22H30O13		Cellobiose; Me glycoside, 6-O-(4-hydroxy-Z-cinnamoyl)		5.3912	8.0868	Unknown	3	66	501.161	[M-H]-	502.169	0.0007646	3.325	PBSAHZGTUCPHSX-DAXSKMNVNA-N	O=C(OCC2OC(OC)C(O)C(O)C2(OC1OC(CO)C(O)C(O)C1(O)))C=CC3=CC=C(O)C=C3	Plantae Tracheophyta Magnoliopsida	Fabales Fabaceae	Lespedeza cuneata		Cinnamic acids and derivatives	Hydroxycinnamic acids and derivatives	Organooxygen compounds	1a	1114603	1	dnp:RXJ88	0.1355	0.1489	0.1759	0.1492	0.1462	0.1484	0.1693	0.1685	0.3155	0.2616	0.2889	0.3616	0.2856	0.3563	0.2659	0.1839	0.1976	0.2028	0.1787	0.1864	0.1921	0.1889	0.2188	0.2157	0.1973	0.1916	0.2373	0.2096	0.2082	0.208
400	neg_549	1.00063	Simple ID		1	neg	549	10.614	387.166	387.17	[M-H]-	medicago	C18H28O9		2-[(1R,2S)-3-oxo-2-[(2Z)-5-{[(2R,3R,4S,5S,6R)-3,4,5-trihydroxy-6-(hydroxymethyl)oxan-2-yl]oxy}pent-2-en-1-yl]cyclopentyl]acetate		6.2704	12.5408	Unknown	3	60	387.166	[M-H]-	388.173	-0.000344	3.701	JFDNMLUPLXZXGV-OAIXPKHMSA-M	O=C([O-])CC2CCC(=O)C2(CC=CCCOC1OC(CO)C(O)C(O)C1(O))	Plantae Tracheophyta Liliopsida|Plantae Tracheophyta Magnoliopsida	Apiales Apiaceae|Brassicales Brassicaceae|Brassicales Caricaceae|Caryophyllales Amaranthaceae|Cornales Nyssaceae|Dioscoreales Dioscoreaceae|Fabales Fabaceae|Gentianales Apocynaceae|Lamiales Phrymaceae|Malvales Malvaceae|Myrtales Myrtaceae|Poales Bromeliaceae|Poales Poaceae|Rosales Cannabaceae|Rosales Rosaceae|Sapindales Anacardiaceae|Sapindales Rutaceae|Saxifragales Crassulaceae|Solanales Solanaceae|Zingiberales Musaceae	Aegilops tauschii|Anacardium occidentale|Ananas comosus|Arabidopsis halleri|Arabidopsis lyrata|Boechera stricta|Brassica napus|Calotropis gigantea|Camptotheca acuminata|Capsicum annuum|Carica papaya|Catharanthus roseus|Citrus|Daucus carota|Dioscorea|Eucalyptus grandis|Eutrema salsugineum|Gossypium raimondii|Humulus lupulus|Kalanchoe fedtschenkoi|Kalanchoe laxiflora|Malus|Medicago truncatula|Mimulus|Miscanthus sinensis|Musa acuminata|Oryza brachyantha|Oryza glaberrima|Oryza punctata|Panicum hallii|Rosa chinensis|Setaria|Solanum tuberosum|Sorghum bicolor|Spinacia oleracea|Theobroma cacao|Trifolium pratense|Zea mays		Fatty Acyls	Fatty acyl glycosides	FA-glycosides	1a	250517	2	plantcyc:CPD-19813|pubchem cid:126961216	0.0423	0.0442	0.0476	0.0373	0.0468	0.0306	0.0554	0.0353	0.3747	0.2346	0.3353	0.4565	0.3949	0.3493	0.3488	0.278	0.1636	0.1401	0.1937	0.1938	0.1663	0.2418	0.3069	0.2111	0.1571	0.1684	0.1659	0.1691	0.1599	0.1717
106	neg_1354	1.00062	Simple ID	Other possible annotated peaks for this cluster.	2	neg	1354	16.205	793.439	793.44	[M-H]-	fabaceae	C42H66O14	Hex-HexA-Soyasapogenol E	3,29-Dihydroxy-12-oleanen-28-oic acid; 3-O-[?-L-Rhamnopyranosyl-(1?3)-D-glucuronopyranoside]		6.6995	10.0492	Unknown	3	47	793.439	[M-H]-	794.445	-0.0008197	3.562	KOOZFWLBENQUPQ-UHFFFAOYNA-N	O=C(O)C7OC(OC5CCC4(C)(C(CCC2(C)(C4(CC=C1C3CC(C)(CO)CCC3(C(=O)O)(CCC12(C)))))C5(C)(C)))C(O)C(OC6OC(C)C(O)C(O)C6(O))C7(O)	Plantae Tracheophyta Magnoliopsida	Fabales Fabaceae	Sesbania		Prenol lipids	Terpene glycosides	Terpene glycosides	1a	944775	1	dnp:RDS40	1.3419	1.5645	1.3405	1.2621	1.3525	1.3827	1.8093	1.8296	0.2456	0.2438	0.2354	0.3809	0.2638	0.3023	0.2393	0.2651	0.1757	0.1631	0.1218	0.1391	0.2408	0.1804	0.2108	0.2246	0.7002	0.6599	0.6917	0.6265	0.6601	0.6215
605	neg_966	1.00062	Simple ID	Other possible annotated peaks for this cluster.	2	neg	966	9.067	581.152	581.15	[M-H]-	fabaceae	C26H30O15		1-(2,4-Dihydroxyphenyl)-2-(3,4-dihydroxyphenyl)ethanedione; 4'-Me ether, 4-O-[?-D-apiofuranosyl-(1?6)-?-D-glucopyranoside]		6.1575	9.23625	Unknown	3	52	581.152	[M-H]-	582.158	-0.0007062	3.637	BHUYSRSLUYYMHB-UHFFFAOYNA-N	O=C(C(=O)C=3C=CC(OC2OC(COC1OCC(O)(CO)C1(O))C(O)C(O)C2(O))=CC=3(O))C=4C=CC(OC)=C(O)C=4	Plantae Tracheophyta Magnoliopsida	Fabales Fabaceae	Sophora flavescens		Stilbenes	Stilbene glycosides	Phenylpropanoids	1a	1052053	1	dnp:RDB40	1.0082	1.2222	0.9822	1.0702	1.0717	0.9094	1.5479	1.0144	0.1872	0.2138	0.1989	0.2115	0.2434	0.223	0.1926	0.163	0.113	0.1249	0.1114	0.1233	0.0841	0.097	0.0837	0.0874	0.4647	0.4798	0.4647	0.489	0.4807	0.4814
176	neg_1604	1.00062	Simple ID		1	neg	1604	13.42	983.451	983.45	[M-H]-	fabaceae	C48H72O21		3,24-Dihydroxy-22-oxo-12-oleanen-29-oic acid; 3-O-[?-L-Rhamnopyranosyl-(1?2)-?-D-glucuronopyranosyl-(1?2)-?-D-glucuronopyranoside]		6.2001	9.30015	Unknown	3	65	983.451	[M-H]-	984.457	-0.0015671	3.188	DMTQUTPTHDFMKK-UHFFFAOYSA-N	O=C(O)C8OC(OC1C(OC(C(=O)O)C(O)C1(O))OC3CCC4(C)(C5CC=C2C6CC(C(=O)O)(C)CC(=O)C6(C)(CCC2(C)C5(C)(CCC4(C3(C)(CO))))))C(OC7OC(C)C(O)C(O)C7(O))C(O)C8(O)	Plantae Tracheophyta Magnoliopsida	Fabales Fabaceae	Glycyrrhiza yunnanensis		Prenol lipids	Terpene glycosides	Terpene glycosides	1a	996588	1	dnp:MKH79	0.098	0.1219	0.0784	0.1185	0.091	0.0844	0.1503	0.1265	0.3232	0.3577	0.3316	0.3059	0.3428	0.335	0.2877	0.1665	0.2215	0.2329	0.2318	0.1979	0.1801	0.1851	0.1762	0.1278	0.2065	0.1854	0.1955	0.1957	0.1713	0.1933
340	neg_416	1.0006	Simple ID		1	neg	416	4.955	339.13	339.13	[M-H]-	medicago	C13H24O10		(2S,3R,4R,5R,6S)-2-{[(2R,3R,4S,5R,6R)-4,5-dihydroxy-6-(hydroxymethyl)-2-methoxyoxan-3-yl]oxy}-6-methyloxane-3,4,5-triol		6.1687	12.3374	Unknown	3	35	339.13	[M-H]-	340.137	-2.95e-05	3.401	ZUPSABSQBFCIOU-JSHOUVFRSA-N	OCC2OC(OC)C(OC1OC(C)C(O)C(O)C1(O))C(O)C2(O)					Organooxygen compounds	Carbohydrates and carbohydrate conjugates	Organooxygen compounds	1b	24324	3	chebi:139564|pmid:20810102|reaxys registry number:3594027	0.036	0.044	0.0393	0.0317	0.0295	0.0314	0.0478	0.0407	0.3582	0.2519	0.3328	0.3545	0.3272	0.3194	0.3031	0.2556	0.1758	0.192	0.1908	0.2101	0.1805	0.177	0.1653	0.1785	0.1641	0.1598	0.1428	0.1639	0.1794	0.1721
208	neg_1701	1.00059	Simple ID		2	neg	1701	12.177	1103.56	1103.56	[M-H]-	medicago	C54H88O23	Hex-Rha-Hex-Hex-Hederagenin	5-[(3-{[4,5-dihydroxy-6-(hydroxymethyl)-3-[(3,4,5-trihydroxy-6-methyloxan-2-yl)oxy]oxan-2-yl]oxy}-4,5-dihydroxy-6-(hydroxymethyl)oxan-2-yl)oxy]-3,4-dihydroxy-6-{[9-hydroxy-4-(hydroxymethyl)-4,6a,6b,8a,11,11,14b-heptamethyl-1,2,3,4a,5,6,7,8,9,10,12,12a,14,14a-tetradecahydropicen-3-ylidene]oxy}oxane-2-carboxylic acid		6.4624	12.9248	Unknown	3	33	1103.56	[M-H]-	1104.57	0.0003626	3.257	MKVWMTXPXIMJMK-UHFFFAOYSA-N	O=C(O)C9OC(OC2CCC3(C)(C4CC=C1C5CC(C)(C)CC(O)C5(C)(CCC1(C)C4(C)(CCC3(C2(C)(CO))))))C(OC8OC(CO)C(O)C(O)C8(OC7OC(CO)C(O)C(O)C7(OC6OC(C)C(O)C(O)C6(O))))C(O)C9(O)	Plantae Tracheophyta Magnoliopsida	Fabales Fabaceae	Medicago sativa		Prenol lipids	Terpene glycosides	Terpene glycosides	1a	51874	6	dnp:MWS10|hmdb:HMDB0040826|cas:170034-93-2|foodb:FDB020645|pmid:11413487|pubchem cid:73814680	0.0234	0.0282	0.0283	0.0127	0.0209	0.0142	0.0476	0.0187	0.298	0.374	0.3184	0.332	0.4202	0.3816	0.3978	0.2174	0.2383	0.2391	0.2734	0.2592	0.1274	0.1453	0.2093	0.0935	0.1706	0.1501	0.1554	0.1609	0.1521	0.1592
349	neg_331	1.00059	Simple ID	Other possible annotated peaks for this cluster.	5	neg	331	8.116	301.093	301.09	[M-H]-	fabaceae	C13H18O8		3-Furanmethanol; O-(6-O-Acetyl-?-D-glucopyranoside)		4.7061	7.05915	Unknown	3	16	301.093	[M-H]-	302.1	-0.0001089	2.924	CSDXZYBRWKXRFQ-UHFFFAOYNA-N	O=C(OCC2OC(OCC1=COC=C1)C(O)C(O)C2(O))C	Plantae Tracheophyta Magnoliopsida	Fabales Fabaceae	Vigna angularis		Organooxygen compounds	Carbohydrates and carbohydrate conjugates	Organooxygen compounds	1a	950586	1	dnp:RLK13	1.6829	1.7379	1.8436	1.6346	1.7844	1.6359	2.1404	1.8048	2.4177	2.0017	2.5817	2.6348	2.3589	2.4494	2.4105	2.3399	2.0094	1.8393	1.7594	2.1179	2.1626	2.3225	2.4726	2.6141	2.1062	2.0512	2.0833	1.8878	1.8077	2.0394
283	neg_864	1.00057	Unknown compound		4	neg	864	9.118	519.151	519.15	[2M-H]-	Unknown																							Unknown					0.0705	0.073	0.0816	0.0872	0.073	0.0831	0.1156	0.0761	0.2864	0.1959	0.2663	0.3347	0.2283	0.2286	0.2231	0.1515	0.142	0.1427	0.1339	0.1488	0.1589	0.1578	0.1427	0.1557	0.1292	0.1378	0.1494	0.1373	0.1424	0.1301
125	neg_1376	1.00056	Simple ID	Other possible annotated peaks for this cluster.	4	neg	1376	15.724	809.434	809.43	[M-H]-	fabaceae	C42H66O15	HexA-Hex-Hederagenin	6-{[11-carboxy-4-(hydroxymethyl)-4,6a,6b,8a,11,14b-hexamethyl-1,2,3,4a,5,6,7,8,9,10,12,12a,14,14a-tetradecahydropicen-3-ylidene]oxy}-3,4-dihydroxy-5-{[3,4,5-trihydroxy-6-(hydroxymethyl)oxan-2-yl]oxy}oxane-2-carboxylic acid		5.7445	8.61675	Unknown	3	40	809.434	[M-H]-	810.44	-0.000905	2.863	FXYSHYMHTAACSV-UHFFFAOYSA-N	O=C(O)C7OC(OC2CCC3(C)(C4CC=C1C5CC(C(=O)O)(C)CCC5(C)(CCC1(C)C4(C)(CCC3(C2(C)(CO))))))C(OC6OC(CO)C(O)C(O)C6(O))C(O)C7(O)	Plantae Tracheophyta Magnoliopsida	Fabales Fabaceae	Vigna angularis		Prenol lipids	Terpene glycosides	Terpene glycosides	1a	24746	8	dnp:LND99|hmdb:HMDB0039352|knapsack:C00003504|cas:82801-38-5|chemspider:3681115|foodb:FDB018908|pmid:11413487|pubchem cid:4483254	0.2088	0.2335	0.2222	0.2105	0.2257	0.2276	0.2702	0.3005	0.1027	0.1056	0.0869	0.1228	0.1032	0.1341	0.0994	0.0879	0.0423	0.0456	0.0288	0.0393	0.0646	0.0393	0.0401	0.0543	0.1286	0.1313	0.1336	0.142	0.1265	0.1325
300	neg_308	1.00055	Simple ID		1	neg	308	5.89	295.104	295.1	[M-H]-	medicago	C11H20O9		4-O-??-L-Rhamnopyranosyl-D-xylose; ??-Pyranose-form		4.2459	8.4918	Unknown	3	15	295.104	[M-H]-	296.111	-0.0001442	2.777	AWYMIORBYPCIDA-UHFFFAOYSA-N	OC2OCC(OC1OC(C)C(O)C(O)C1(O))C(O)C2(O)					Organooxygen compounds	Carbohydrates and carbohydrate conjugates	Organooxygen compounds	1b	991965	1	dnp:LJH09	0.0877	0.0949	0.0968	0.0914	0.0892	0.0958	0.1209	0.1077	0.4671	0.3918	0.4722	0.4629	0.4895	0.4186	0.5162	0.3998	0.3012	0.2918	0.288	0.32	0.2855	0.2882	0.3193	0.374	0.2684	0.274	0.244	0.2517	0.2943	0.2784
403	neg_553	1.00055	Unknown compound		2	neg	553	7.42	389.122	389.12	[M+FA-H]-	Unknown																							Unknown					0.3978	0.3753	0.4034	0.3324	0.3372	0.3466	0.5161	0.385	0.7598	0.6671	0.6714	0.7704	0.7235	0.7221	0.7191	0.7424	0.5576	0.5609	0.6672	0.5636	0.583	0.5608	0.6162	0.5197	0.5113	0.5262	0.5009	0.5195	0.522	0.4942
616	neg_57	1.00054	Simple ID		5	neg	57	6.192	157.05	157.05	[M-H]-	medicago	C7H10O4		??-isopropylmaleate		5.2385	10.477	Unknown	3	20	157.05	[M-H]-	158.058	0.0002323	3.208	NJMGRJLQRLFQQX-HYXAFXHYSA-L	O=C([O-])C=C(C(=O)[O-])C(C)C	Animalia Myxozoa Myxosporea|Fungi Ascomycota Saccharomycetes|Plantae Bryophyta Bryopsida|Plantae Bryophyta Sphagnopsida|Plantae Chlorophyta Chlorophyceae|Plantae Marchantiophyta Marchantiopsida|Plantae Tracheophyta Liliopsida|Plantae Tracheophyta Lycopodiopsida|Plantae Tracheophyta Magnoliopsida	Alismatales Araceae|Alismatales Zosteraceae|Apiales Apiaceae|Asparagales Asparagaceae|Asterales Asteraceae|Bivalvulida Myxidiidae|Brassicales Brassicaceae|Brassicales Caricaceae|Caryophyllales Amaranthaceae|Caryophyllales Caryophyllaceae|Chlorococcales Coccomyxaceae|Cornales Nyssaceae|Dioscoreales Dioscoreaceae|Fabales Fabaceae|Funariales Funariaceae|Gentianales Apocynaceae|Lamiales Phrymaceae|Malpighiales Euphorbiaceae|Malpighiales Linaceae|Marchantiales Marchantiaceae|Poales Bromeliaceae|Poales Poaceae|Ranunculales Ranunculaceae|Rosales Cannabaceae|Rosales Rosaceae|Saccharomycetales Saccharomycetaceae|Sapindales Rutaceae|Saxifragales Crassulaceae|Selaginellales Selaginellaceae|Solanales Solanaceae|Sphagnales Sphagnaceae|Vitales Vitaceae|Volvocales Volvocaceae|Zingiberales Musaceae	Ananas comosus|Aquilegia coerulea|Arabidopsis halleri|Asparagus officinalis|Beta vulgaris|Boechera stricta|Brassica napus|Brassica rapa|Camptotheca acuminata|Capsella grandiflora|Capsella rubella|Capsicum annuum|Carica papaya|Catharanthus roseus|Citrus|Coccomyxa|Daucus carota|Dianthus caryophyllus|Dioscorea|Glycine max|Helianthus annuus|Hordeum vulgare|Humulus lupulus|Kalanchoe laxiflora|Leersia perrieri|Linum usitatissimum|Lotus|Malus|Marchantia polymorpha|Medicago truncatula|Mimulus|Miscanthus sinensis|Musa acuminata|Oryza brachyantha|Oryza glaberrima|Panicum hallii|Panicum virgatum|Physcomitrella patens|Ricinus communis|Rosa chinensis|Saccharomyces cerevisiae|Selaginella moellendorffii|Setaria|Solanum lycopersicum|Solanum pennellii|Sorghum bicolor|Sphagnum fallax|Spinacia oleracea|Spirodela polyrhiza|Triticum urartu|Vitis vinifera|Volvox|Zea mays|Zostera marina		Fatty Acyls	Fatty acids and conjugates	FA-glycosides	1a	20353	8	chebi:58085|hmdb:HMDB12241|plantcyc:CPD-9451|bigg:2ippm|chemspider:10710392|kegg ligand:C02631|pubchem cid:21954611|refmet:Isopropylmaleate	0.1103	0.1034	0.1166	0.093	0.0979	0.106	0.1413	0.1065	0.3208	0.3068	0.2707	0.2774	0.2808	0.3128	0.3138	0.2858	0.1789	0.1704	0.1665	0.2048	0.2107	0.1737	0.2525	0.2489	0.1721	0.1849	0.1815	0.1828	0.188	0.2009
167	neg_1540	1.00054	Simple ID		1	neg	1540	15.049	939.497	939.5	[M-H]-	medicago	C48H76O18	3-HexA-Gal-Rha-soyasapogenol E	(2S,3S,4S,5R,6S)-6-{[(3S,4R,4aR,6aS,6bR,8aS,12aS,14aR,14bS)-4-(hydroxymethyl)-4,6a,6b,8a,11,11,14b-heptamethyl-9-oxo-2,3,4a,5,6,7,8,10,12,12a,14,14a-dodecahydro-1H-picen-3-yl]oxy}-5-{[(2S,3R,4S,5R,6R)-4,5-dihydroxy-6-(hydroxymethyl)-3-{[(2S,3R,4R,5R,6S)-3,4,5-trihydroxy-6-methyloxan-2-yl]oxy}oxan-2-yl]oxy}-3,4-dihydroxyoxane-2-carboxylic acid		6.4312	12.8624	Unknown	3	51	939.497	[M-H]-	940.503	-0.0013109	3.429	CROUPKILZUPLQA-RNKJELRINA-N	O=C(O)C8OC(OC2CCC3(C)(C4CC=C1C5CC(C)(C)CC(=O)C5(C)(CCC1(C)C4(C)(CCC3(C2(C)(CO))))))C(OC7OC(CO)C(O)C(O)C7(OC6OC(C)C(O)C(O)C6(O)))C(O)C8(O)	Plantae Tracheophyta Magnoliopsida	Ericales Balsaminaceae|Fabales Fabaceae	Glycine max|Gueldenstaedtia multiflora|Impatiens siculifer|Medicago sativa|Pisum sativum		Prenol lipids	Terpene glycosides	Terpene glycosides	1a	167955	2	knapsack:C00030105|cas:117210-14-7	0.772	0.9616	0.8477	0.7645	0.713	0.7548	1.2017	1.0816	0.6932	0.6221	0.5566	0.7232	0.7837	0.6904	0.61	0.5478	0.6334	0.5288	0.45	0.43	0.6738	0.5469	0.6007	0.6846	0.7087	0.6619	0.615	0.6722	0.6998	0.6764
489	neg_742	1.00053	Unknown compound		1	neg	742	10.791	471.086	471.09	[M-H]-	Unknown																							Unknown					1.6662	1.6779	1.8075	2.236	1.7939	2.1748	1.5261	2.2368	0	0	0	0	0	0	0	0	0	0	0	0	0	0	0	0	1.3236	0	0	0	0	1.3162
539	neg_841	1.00053	Simple ID		1	neg	841	10.27	511.146	511.15	[M-H]-	fabaceae	C23H28O13		3-(3,4-Dihydroxyphenyl)-1,2-propanediol; 3'-Me ether, 1-O-[3,4,5-trihydroxybenzoyl-(?6)-?-D-glucopyranoside]		6.4045	9.60675	Unknown	3	39	511.146	[M-H]-	512.153	-0.0003855	3.676	IAGFZJPHCZJZPD-UHFFFAOYSA-N	O=C(OCC2OC(OCC(O)CC=1C=CC(O)=C(OC)C=1)C(O)C(O)C2(O))C3=CC(O)=C(O)C(O)=C3	Plantae Tracheophyta Magnoliopsida	Myrtales Combretaceae|Myrtales Myrtaceae	Macropteranthes leichhardtii|Pimenta dioica		Fatty Acyls	Fatty acyl glycosides	FA-glycosides	1b	949371	1	dnp:QSG22	0.8384	0.7738	0.8498	0.7986	0.8613	0.825	0.9016	0.9296	0.8262	0.837	0.8556	0.8914	0.727	0.8615	0.7547	0.7056	0.7685	0.6777	0.6695	0.744	0.7668	0.7825	0.6952	0.8646	0.8134	0.7842	0.7621	0.7647	0.7601	0.7399
22	neg_1075	1.00052	Simple ID		1	neg	1075	17.35	631.386	631.39	[M-H]-	fabaceae	C36H56O9		3,4,5-trihydroxy-6-{[4-(hydroxymethyl)-4,6a,6b,8a,11,11,14b-heptamethyl-9-oxo-2,3,4a,5,6,7,8,10,12,12a,14,14a-dodecahydro-1H-picen-3-ylidene]oxy}oxane-2-carboxylic acid		6.5666	9.8499	Unknown	3	36	631.386	[M-H]-	632.392	-0.0008431	3.52	CBJRVPYJFXDQDY-UHFFFAOYSA-N	O=C(O)C6OC(OC2CCC3(C)(C4CC=C1C5CC(C)(C)CC(=O)C5(C)(CCC1(C)C4(C)(CCC3(C2(C)(CO))))))C(O)C(O)C6(O)	Plantae Tracheophyta Magnoliopsida	Fabales Fabaceae	Trifolium repens		Prenol lipids	Terpene glycosides	Terpene glycosides	1a	106120	5	dnp:MCF49|hmdb:HMDB0039892|cas:143519-22-6|foodb:FDB019552|pmid:11413487	0.3896	0.5357	0.421	0.4115	0.4322	0.3702	0.7168	0.5641	0.1327	0.1081	0.116	0.1423	0.1379	0.1355	0.1198	0.0811	0.0471	0.0518	0.0484	0.0399	0.0606	0.0477	0.0543	0.0506	0.2226	0.2246	0.2196	0.232	0.2248	0.2211
46	neg_1166	1.00051	Simple ID		1	neg	1166	12.047	679.371	679.37	[M-H]-	fabaceae	C36H56O12		3,6-Dihydroxy-24,25,26,27-tetranorcycloartan-23,16-olide; 3-O-[?-L-Arabinopyranosyl-(1?2)-?-D-xylopyranoside]		6.5516	9.8274	Unknown	3	31	679.371	[M-H]-	680.377	-0.0011992	3.68	KSHQMEDDMHQTKB-UHFFFAOYSA-N	O=C4OC3CC5(C)(C6CC(O)C8C(C)(C)C(OC2OCC(O)C(O)C2(OC1OCC(O)C(O)C1(O)))CCC78(CC67(CCC5(C)(C3C(C)C4))))	Plantae Tracheophyta Magnoliopsida	Fabales Fabaceae	Astragalus eremophilus		Prenol lipids	Triterpenoids	Terpene glycosides	1a	1031559	1	dnp:PQQ75	0.3058	0.3205	0.3039	0.2753	0.3225	0.2871	0.4735	0.3	0.0716	0.0725	0.0682	0.0994	0.0737	0.0944	0.0654	0.0627	0.015	0.0152	0.015	0.0067	0.0127	0.0163	0.0146	0.0111	0.1388	0.1375	0.1378	0.138	0.1545	0.1463
85	neg_1211	1.0005	Simple ID	Other possible annotated peaks for this cluster.	4	neg	1211	16.158	703.37	703.37	[M-H2O-H]-	medicago	C38H58O13		(2R,3R,4R,4aR,6aS,6bR,8aR,11R,12S,12aS,14aR,14bR)-2-(acetyloxy)-3,12-dihydroxy-4,6a,6b,11,12,14b-hexamethyl-8a-({[(2S,3R,4S,5S,6R)-3,4,5-trihydroxy-6-(hydroxymethyl)oxan-2-yl]oxy}carbonyl)-1,2,3,4a,5,6,7,8,9,10,11,12a,14,14a-tetradecahydropicene-4-carboxylic acid		5.2749	10.5498	Unknown	3	25	703.37	[M-H2O-H]-	722.388	-0.0004992	2.96	MCJLLFVJGZBDPV-ZWYOIHBANA-N	O=C(OC6CC5(C)(C(CCC3(C)(C5(CC=C2C4C(O)(C)C(C)CCC4(C(=O)OC1OC(CO)C(O)C(O)C1(O))(CCC23(C)))))C(C(=O)O)(C)C6(O)))C	Plantae Tracheophyta Magnoliopsida	Lamiales Gesneriaceae|Rosales Rosaceae	Aeschynanthus bracteatus|Rubus		Prenol lipids	Terpene glycosides	Terpene glycosides	1b	163930	2	knapsack:C00034295|cas:221457-56-3	3.7059	4.8231	4.2462	3.6969	3.3941	3.7233	4.9263	4.7827	0.1597	0.1778	0.1644	0.1347	0.2477	0.1611	0.1492	0.1197	0.3897	0.363	0.3618	0.2583	0.3495	0.2474	0.2503	0.18	1.6438	1.5736	1.5508	1.5474	1.5551	1.6711
109	neg_1369	1.00049	Simple ID		1	neg	1369	9.985	803.24	803.24	[M-H]-	fabaceae	C38H44O19		Hydroxytyrosol 1-glycosides; 1-O-[4-Hydroxy-3,5-dimethoxybenzoyl-(?4)-?-L-rhamnopyranosyl-(1?3)-[3,4-dihydroxy-E-cinnamoyl-(?4)]-?-D-glucopyranoside]		6.203	9.3045	Unknown	3	67	803.24	[M-H]-	804.248	0.0004027	2.971	JYGIDILRMNIZGH-RMKNXTFCSA-N	O=C(OC4C(OC(OCCC=1C=CC(O)=C(O)C=1)C(O)C4(OC3OC(C)C(OC(=O)C=2C=C(OC)C(O)=C(OC)C=2)C(O)C3(O)))CO)C=CC=5C=CC(O)=C(O)C=5	Plantae Tracheophyta Magnoliopsida	Lamiales Acanthaceae	Acanthus montanus		Tannins	Hydrolyzable tannins	Tannins	1b	937312	1	dnp:QLL53	0.3927	0.371	0.413	0.3841	0.3377	0.3476	0.5707	0.3527	0.1619	0.1377	0.1647	0.179	0.1668	0.1653	0.1342	0.1141	0.1083	0.0914	0.1069	0.1045	0.0802	0.0869	0.0876	0.0742	0.215	0.2088	0.1998	0.2091	0.199	0.2151
28	neg_1088	1.00048	Simple ID		1	neg	1088	9.709	637.105	637.11	[M-H]-	medicago	C27H26O18		3',4',5,7-Tetrahydroxyflavone; 7-O-[??-D-Galacturonopyranosyl-(1???2)-??-D-galacturonopyranoside]		6.793	13.586	Unknown	3	61	637.105	[M-H]-	638.112	-0.0006625	3.941	PBBVWJQPAZYQDB-UHFFFAOYNA-N	O=C(O)C5OC(OC1=CC(O)=C2C(=O)C=C(OC2(=C1))C=3C=CC(O)=C(O)C=3)C(OC4OC(C(=O)O)C(O)C(O)C4(O))C(O)C5(O)	Plantae Tracheophyta Magnoliopsida	Lamiales Verbenaceae	Lantana camara		Flavonoids	Flavonoid glycosides	Flavonoids	1b	993565	1	dnp:RHO26	1.1992	1.2529	0.7756	1.6425	1.2097	1.4407	0.8646	1.5699	0.0136	0.0075	0.0264	0.024	0.0156	0.0161	0.0214	0.0162	0	0	0	0	0	0	0	0	0.4742	0.4958	0.5085	0.5075	0.4804	0.4805
439	neg_647	1.00047	Simple ID	Other possible annotated peaks for this cluster.	3	neg	647	9.706	429.083	429.08	[M-H]-	medicago	C21H18O10		4',7-Dihydroxyflavone; 7-O-??-D-Glucuronopyranoside		7.5748	15.1496	Unknown	3	63	429.083	[M-H]-	430.09	2.03e-05	3.954	OTACUXNJRHHKOW-UHFFFAOYSA-N	O=C(O)C4OC(OC=1C=CC=2C(=O)C=C(OC=2(C=1))C3=CC=C(O)C=C3)C(O)C(O)C4(O)	Plantae Tracheophyta Magnoliopsida	Fabales Fabaceae	Medicago arabica		Flavonoids	Flavonoid glycosides	Flavonoids	1a	1078009	1	dnp:LMW78	6.554	6.8201	7.5573	5.1494	5.706	6.5103	8.41	5.8232	0.2183	0.2536	0.2626	0.2593	0.2405	0.2778	0.2632	0.318	0.4788	0.4827	0.3563	0.4493	0.6825	0.6782	0.5144	1.1257	2.7696	2.7161	2.6884	2.7191	2.5934	2.5976
414	neg_58	1.00047	Simple ID		1	neg	58	7.362	157.05	157.05	[M-H]-	medicago	C7H10O4		??-isopropylmaleate		5.1408	10.2816	Unknown	3	26	157.05	[M-H]-	158.058	0.0002323	3.164	NJMGRJLQRLFQQX-HYXAFXHYSA-L	O=C([O-])C=C(C(=O)[O-])C(C)C	Animalia Myxozoa Myxosporea|Fungi Ascomycota Saccharomycetes|Plantae Bryophyta Bryopsida|Plantae Bryophyta Sphagnopsida|Plantae Chlorophyta Chlorophyceae|Plantae Marchantiophyta Marchantiopsida|Plantae Tracheophyta Liliopsida|Plantae Tracheophyta Lycopodiopsida|Plantae Tracheophyta Magnoliopsida	Alismatales Araceae|Alismatales Zosteraceae|Apiales Apiaceae|Asparagales Asparagaceae|Asterales Asteraceae|Bivalvulida Myxidiidae|Brassicales Brassicaceae|Brassicales Caricaceae|Caryophyllales Amaranthaceae|Caryophyllales Caryophyllaceae|Chlorococcales Coccomyxaceae|Cornales Nyssaceae|Dioscoreales Dioscoreaceae|Fabales Fabaceae|Funariales Funariaceae|Gentianales Apocynaceae|Lamiales Phrymaceae|Malpighiales Euphorbiaceae|Malpighiales Linaceae|Marchantiales Marchantiaceae|Poales Bromeliaceae|Poales Poaceae|Ranunculales Ranunculaceae|Rosales Cannabaceae|Rosales Rosaceae|Saccharomycetales Saccharomycetaceae|Sapindales Rutaceae|Saxifragales Crassulaceae|Selaginellales Selaginellaceae|Solanales Solanaceae|Sphagnales Sphagnaceae|Vitales Vitaceae|Volvocales Volvocaceae|Zingiberales Musaceae	Ananas comosus|Aquilegia coerulea|Arabidopsis halleri|Asparagus officinalis|Beta vulgaris|Boechera stricta|Brassica napus|Brassica rapa|Camptotheca acuminata|Capsella grandiflora|Capsella rubella|Capsicum annuum|Carica papaya|Catharanthus roseus|Citrus|Coccomyxa|Daucus carota|Dianthus caryophyllus|Dioscorea|Glycine max|Helianthus annuus|Hordeum vulgare|Humulus lupulus|Kalanchoe laxiflora|Leersia perrieri|Linum usitatissimum|Lotus|Malus|Marchantia polymorpha|Medicago truncatula|Mimulus|Miscanthus sinensis|Musa acuminata|Oryza brachyantha|Oryza glaberrima|Panicum hallii|Panicum virgatum|Physcomitrella patens|Ricinus communis|Rosa chinensis|Saccharomyces cerevisiae|Selaginella moellendorffii|Setaria|Solanum lycopersicum|Solanum pennellii|Sorghum bicolor|Sphagnum fallax|Spinacia oleracea|Spirodela polyrhiza|Triticum urartu|Vitis vinifera|Volvox|Zea mays|Zostera marina		Fatty Acyls	Fatty acids and conjugates	FA-glycosides	1a	20353	8	chebi:58085|hmdb:HMDB12241|plantcyc:CPD-9451|bigg:2ippm|chemspider:10710392|kegg ligand:C02631|pubchem cid:21954611|refmet:Isopropylmaleate	0.1203	0.1052	0.1237	0.1031	0.1154	0.1146	0.1787	0.1271	0.3441	0.3145	0.3198	0.3075	0.2905	0.3041	0.3452	0.3168	0.2114	0.2182	0.2041	0.228	0.2239	0.1995	0.291	0.2542	0.1947	0.1914	0.1841	0.1895	0.2013	0.192
23	neg_1077	1.00047	Unknown compound		1	neg	1077	6.933	632.171	632.17	[M-H]-	Unknown																							Unknown					0.2398	0.182	0.2116	0.1959	0.2202	0.1986	0.1766	0.2167	0.3498	0.3026	0.349	0.4813	0.3636	0.4079	0.3306	0.3972	0.2857	0.2506	0.1935	0.2776	0.2429	0.3481	0.2943	0.4325	0.2522	0.2758	0.268	0.2643	0.2609	0.2709
291	neg_231	1.00047	Unknown compound		2	neg	231	1.911	260.045	260.05	[M-H]-	Unknown																							Unknown					0.1982	0.2051	0.1679	0.1906	0.1791	0.2087	0.5066	0.1831	0.249	0.2662	0.2884	0.2481	0.2643	0.2674	0.2547	0.4719	0.2045	0.2204	0.1653	0.1982	0.2152	0.1776	0.2026	0.3095	0.1313	0.2224	0.2105	0.2177	0.2278	0.2285
621	neg_870	1.00045	Simple ID		5	neg	870	13.109	521.232	521.23	[M-H]-	generic	C34H34O5		Sinensol F		4.1689	4.1689	Unknown	3	14	521.232	[M-H]-	522.241	0.0015477	2.629	RLRFDQCBCXUXFC-UHFFFAOYSA-N	OC1=CC=C(C=C1)CC=4C=C3C=2C(O)=CC(OC)=C(C=2CCC3=C(C=4(O))CC=C(C)C)CC5=CC=C(O)C=C5				Hydrophenanthrenes			Phenylpropanoids				KNApSAcK=C00034257,UNPD=UNPD56243	0.0436	0.0278	0.0236	0.0147	0.0262	0.0198	0.0684	0.0147	0.3483	1.1245	0.6103	0.6375	2.3245	1.0864	1.1592	1.4764	1.6753	1.3615	0.6676	0.4711	0.2617	1.1113	0.7101	0.1578	0.5592	0.588	0.5465	0.571	0.5496	0.5513
553	neg_1623	1.00045	Unknown compound		2	neg	1623	13.333	997.502	997.5	[2M+FA-H]-	Unknown																							Unknown					0.0228	0.0123	0.0129	0.0101	0.0113	0.0098	0.0586	0.011	0.2241	0.3518	0.3161	0.2487	0.4679	0.3254	0.3025	0.2703	0.2938	0.3063	0.294	0.2116	0.1164	0.1563	0.1505	0.0516	0.17	0.1449	0.1516	0.1562	0.1223	0.1231
354	neg_455	1.00044	Simple ID		1	neg	455	11.247	351.166	351.17	[M-H]-	medicago	C15H28O9		(2R,3R,4R,5S,6S)-6-methyl-4-{[(2S,3S,4R,5R,6S)-3,4,5-trimethoxy-6-methyloxan-2-yl]oxy}oxane-2,3,5-triol		3.4672	6.9344	Unknown	3	6	351.166	[M-H]-	352.173	-0.000144	2.38	ZXVQQCHCOKSZAH-PQDVBKLVSA-N	OC2OC(C)C(O)C(OC1OC(C)C(OC)C(OC)C1(OC))C2(O)					Organooxygen compounds	Carbohydrates and carbohydrate conjugates	Organooxygen compounds	1b	25086	2	chebi:61785|pmid:1898609	0.1714	0.1637	0.1691	0.2208	0.2297	0.2548	0.1766	0.1982	0.2998	0.3356	0.3088	0.3294	0.284	0.3051	0.3517	0.1961	0.2266	0.1993	0.2076	0.2549	0.2756	0.2102	0.2286	0.3222	0.2479	0.22	0.259	0.2484	0.2231	0.2313
105	neg_1350	1.00044	Simple ID		1	neg	1350	15.995	791.387	791.39	[M-H]-	medicago	C41H60O15		7-[(8a-carboxy-4,4,6a,6b,11,11,14b-heptamethyl-1,2,3,4a,5,6,7,8,9,10,12,12a,14,14a-tetradecahydropicen-3-ylidene)oxy]-2-(carboxymethoxy)-3,8-dihydroxy-hexahydropyrano[3,4-b][1,4]dioxine-3,5-dicarboxylic acid		6.7394	13.4788	Unknown	3	49	791.387	[M-H]-	792.393	-0.0012552	3.563	JZICHZJWNUYONS-UHFFFAOYSA-N	O=C(O)COC1OC2C(O)C(OC(C(=O)O)C2(OC1(O)(C(=O)O)))OC4CCC5(C)(C6CC=C3C7CC(C)(C)CCC7(C(=O)O)(CCC3(C)C6(C)(CCC5(C4(C)(C)))))	Plantae Tracheophyta Magnoliopsida	Caryophyllales Amaranthaceae	Beta vulgaris		Prenol lipids	Triterpenoids	Terpene glycosides	1b	137184	6	dnp:MVC69|hmdb:HMDB0040771|cas:168010-05-7|foodb:FDB020587|pmid:11413487|pubchem cid:78422615	1.6093	1.6905	1.5415	1.3806	1.5007	1.4414	2.0813	1.4885	0.0337	0.038	0.0278	0.0301	0.0275	0.0219	0.0276	0.008	0.0336	0.0194	0.0508	0.0249	0.0214	0.0131	0.0104	0.0175	0.669	0.5913	0.575	0.6008	0.5958	0.6553
578	neg_921	1.00044	Simple ID		1	neg	921	13.324	557.26	557.26	[M-H]-	generic	C27H42O12		Valeriotriate B		6.5327	6.5327	Unknown	3	40	557.26	[M-H]-	558.268	-4.97e-05	3.436	LUDMVJVLHCEECS-FXFBVYGSNA-N	O=C(OCC2(O)(C(O)CC1(O)(C(=COC(OC(=O)CC(C)C)C12)COC(=O)C(OC(=O)CC(C)C)C(C)C)))C				Tetracarboxylic acids and derivatives			Organooxygen compounds				KNApSAcK=C00047607,UNPD=UNPD151945;UNPD152665	0.2353	0.2216	0.1814	0.1321	0.1354	0.1827	0.4062	0.1647	0.3421	0.4745	0.3652	0.3363	0.5118	0.3903	0.4096	0.3226	0.3444	0.3413	0.4004	0.3146	0.276	0.2671	0.2944	0.1576	0.275	0.2638	0.2803	0.2698	0.2631	0.2667
76	neg_1262	1.00043	Simple ID		1	neg	1262	17.042	733.381	733.38	[M-H]-	generic	C39H58O13		Sublanceoside C1;(+)-Sublanceoside C1;Cynajapogenin A 3-O-alpha-L-cymaropyranosyl-(1->4)-beta-D-digitoxopyranosyl-(1->4)-beta-D-digitoxopyranoside		4.2777	4.2777	Unknown	3	14	733.381	[M-H]-	734.388	-0.0006345	2.754	FKGHOKMOXIJORP-CNNGBJFCNA-N	O=C2C(C=1C=COC=1C)CCC7C2CC=C6CC(OC5OC(C)C(OC4OC(C)C(OC3OC(C)C(O)C(OC)C3)C(O)C4)C(O)C5)C(O)CC67(C)				Oligosaccharides			Saccharides derivatives				KNApSAcK=C00032223,UNPD=UNPD5788	0.2269	0.2886	0.2647	0.22	0.2296	0.2446	0.3313	0.312	0.1042	0.0658	0.0842	0.1017	0.0839	0.0891	0.0938	0.0823	0.0455	0.0423	0.0308	0.0358	0.0598	0.0453	0.0486	0.0496	0.1453	0.1316	0.1308	0.1365	0.1316	0.1278
543	neg_856	1.00042	Unknown compound		1	neg	856	8.041	518.167	518.17	[M-H]-	Unknown																							Unknown					0.4559	0.2896	0.1744	0.2984	0.5652	0.4382	1.3899	0.4617	0.3245	0.3596	0.411	0.3775	0.2933	0.402	0.3497	0.7648	0.233	0.1469	0.1334	0.1363	0.3852	0.2472	0.2357	0.8953	0.4471	0.4235	0.4466	0.4321	0.4411	0.4425
542	neg_855	1.00042	Unknown compound		1	neg	855	7.859	518.167	518.17	[M-H]-	Unknown																							Unknown					0.379	0.2269	0.1473	0.2841	0.5036	0.3596	1.1119	0.388	0.2745	0.3071	0.3604	0.3035	0.2342	0.3372	0.2821	0.5067	0.1912	0.1142	0.1119	0.1111	0.2936	0.1953	0.1875	0.6762	0.3422	0.3605	0.3794	0.3634	0.3326	0.3533
242	neg_177	1.00041	Unknown compound		1	neg	177	7.151	229.156	229.16	[M-H]-	Unknown																							Unknown					0.1553	0.12	0.123	0.1053	0.1651	0.1021	0.5289	0.1165	0.2233	0.2367	0.2397	0.2566	0.2702	0.2798	0.2316	0.4787	0.21	0.1981	0.1665	0.1763	0.1724	0.1838	0.2078	0.2437	0.1957	0.1888	0.1905	0.1942	0.179	0.1827
335	neg_403	1.00041	Simple ID		2	neg	403	6.838	333.041	333.04	[M-H]-	fabaceae	C19H10O6		5,7,11,14,18-pentaoxahexacyclo[11.11.0.0?,??.0?,?.0??,??.0??,??]tetracosa-1(13),2,4(8),9,15(23),16,19,21-octaen-24-one		3.7997	5.69955	Unknown	3	30	333.041	[M-H]-	334.048	-0.0003384	2.968	PAFJAGXRIBRIIB-UHFFFAOYSA-N	O=C1C=5C=C6C=COC6(=CC=5(OC2=C1C3=CC=4OCOC=4(C=C3(OC2))))	Plantae Tracheophyta Magnoliopsida	Fabales Fabaceae	Neorautanenia amboensis		Isoflavonoids	Rotenoids	Flavonoids	1a	202975	6	dnp:HBP28|knapsack:C00009598|lipid maps:LMPK12060060|unpd:UNPD8654|cas:28570-72-1|pubchem cid:44257421	0.2866	0.2607	0.2491	0.2361	0.2453	0.2181	0.5301	0.2178	0.3664	0.4266	0.4123	0.4761	0.3868	0.4159	0.4069	0.4503	0.3477	0.3335	0.346	0.4118	0.3298	0.2607	0.3456	0.3347	0.2707	0.3209	0.3072	0.298	0.344	0.3212
377	neg_509	1.0004	Unknown compound		1	neg	509	5.131	372.13	372.13	[M-H]-	Unknown																							Unknown					0.0994	0.1091	0.1197	0.0889	0.0835	0.095	0.1205	0.0989	0.3672	0.2479	0.3232	0.3802	0.3024	0.3345	0.3116	0.2171	0.2	0.1959	0.2146	0.2269	0.2315	0.2462	0.2746	0.2292	0.2049	0.1958	0.1863	0.2075	0.2175	0.2152
567	neg_581	1.00039	Simple ID		2	neg	581	1.175	401.141	401.14	[M-H]-	fabaceae	C25H22O5		Rhynedulin A		3.4864	5.2296	Unknown	3	22	401.141	[M-H]-	402.147	-0.0018526	2.415	IFLLMYMVOANJGX-UHFFFAOYSA-N	O=C1C(=COC=2C=C3OC(C=CC3(=C(O)C1=2))(C)C)C=4C=CC=5OC(C(=C)C)CC=5(C=4)	Plantae Tracheophyta Magnoliopsida	Fabales Fabaceae	Rhynchosia edulis		Isoflavonoids	Isoflavans	Flavonoids	1a	1009664	1	dnp:QVL25	0.0126	0.0079	0.0106	0.0136	0.009	0.0276	0.0455	0.0235	0.0564	0.0744	0.0635	0.0583	0.0337	0.0616	0.0432	0.8632	0.0504	0.0471	0.0755	0.0568	0.0676	0.0441	0.0754	0.0725	0.0618	0.0584	0.0444	0.0533	0.0538	0.0543
351	neg_444	1.00038	Unknown compound		1	neg	444	6.987	348.12	348.12	[M-H]-	Unknown																							Unknown					0.0045	0.0076	0.0071	0.0066	0.0033	0.0052	0.0088	0.0034	0.2531	0.4003	0.363	0.3241	0.4508	0.3845	0.3881	0.2593	0.2718	0.2601	0.2095	0.2717	0.2399	0.2435	0.2307	0.2229	0.164	0.1813	0.1874	0.1865	0.1811	0.1803
107	neg_1361	1.00037	Simple ID		1	neg	1361	11.658	797.158	797.16	[M-H]-	medicago	C37H34O20		6-({6-carboxy-2-[4-(5,7-dihydroxy-4-oxochromen-2-yl)phenoxy]-4,5-dihydroxyoxan-3-yl}oxy)-3,4-dihydroxy-5-{[(2E)-3-(4-hydroxy-3-methoxyphenyl)prop-2-enoyl]oxy}oxane-2-carboxylic acid		6.6659	13.3318	Unknown	3	68	797.158	[M-H]-	798.164	-0.001233	3.561	LNCLTICCQWMCNS-YCRREMRBSA-N	O=C(OC1C(OC(C(=O)O)C(O)C1(O))OC5C(OC2=CC=C(C=C2)C=3OC4=CC(O)=CC(O)=C4(C(=O)C=3))OC(C(=O)O)C(O)C5(O))C=CC=6C=CC(O)=C(OC)C=6	Plantae Tracheophyta Magnoliopsida	Fabales Fabaceae	Medicago sativa		Flavonoids	Flavonoid glycosides	Flavonoids	1a	68909	3	dnp:KYL14|hmdb:HMDB0038295|foodb:FDB017624	1.3657	1.2353	1.4163	1.1198	1.1126	1.8315	1.5589	1.4312	0.0485	0.0433	0	0.0411	0	0	0	0.0456	0.0481	0.046	0.0412	0.0447	0.0588	0	0.0679	0	0.5755	0.5724	0.5769	0.5637	0.5261	0.598
419	neg_592	1.00037	Unknown compound		1	neg	592	9.951	406.199	406.2	[M-H]-	Unknown																							Unknown					0.6435	0.5791	0.7525	0.595	0.5611	0.6411	0.6646	0.6624	0.0226	0.0258	0.0353	0.0253	0.0212	0.0188	0.0194	0.014	0	0	0	0	0	0	0	0	0.2378	0.2337	0.2409	0.2319	0.2221	0.2213
526	neg_820	1.00037	Simple ID		1	neg	820	16.745	501.323	501.32	[M-H]-	medicago	C30H46O6		2,3-dihydroxy-4,6a,6b,11,11,14b-hexamethyl-1,2,3,4a,5,6,7,8,9,10,12,12a,14,14a-tetradecahydropicene-4,8a-dicarboxylic acid		5.6282	11.2564	Unknown	3	45	501.323	[M-H]-	502.329	-0.0006373	3.305	IDGXIXSKISLYAC-UHFFFAOYSA-N	O=C(O)C45(CCC2(C(=CCC1C3(C)(CC(O)C(O)C(C(=O)O)(C)C3(CCC12(C))))C5(CC(C)(C)CC4))(C))	Plantae Tracheophyta Liliopsida|Plantae Tracheophyta Magnoliopsida	Ericales Lecythidaceae|Fabales Fabaceae|Poales Poaceae	Barringtonia|Castanospermum australe|Medicago sativa		Prenol lipids	Triterpenoids	Terpene glycosides	1a	143274	7	dnp:HNZ70|hmdb:HMDB0034551|cas:599-07-5|chemspider:385658|foodb:FDB013057|pmid:11413487|pubchem cid:436072	0.345	0.353	0.3692	0.2409	0.3665	0.3261	1.54	0.3216	0.1826	0.2224	0.1663	0.1444	0.2563	0.2289	0.1886	0.1827	0.0946	0.1574	0.1537	0.1394	0.1193	0.0854	0.073	0.0986	0.2658	0.2465	0.2533	0.2473	0.238	0.2612
100	neg_134	1.00036	Simple ID		1	neg	134	13.111	209.118	209.12	[M-H]-	medicago	C12H18O3		2-[(1R,2S)-3-oxo-2-[(2E)-pent-2-en-1-yl]cyclopentyl]acetate		5.7988	11.5976	Unknown	3	25	209.118	[M-H]-	210.126	-8.2e-05	3.496	ZNJFBWYDHIGLCU-QKMQQOOLSA-M	O=C([O-])CC1CCC(=O)C1(CC=CCC)	Animalia Myxozoa Myxosporea|Plantae Bryophyta Bryopsida|Plantae Bryophyta Sphagnopsida|Plantae Chlorophyta Chlorophyceae|Plantae Marchantiophyta Marchantiopsida|Plantae Tracheophyta Liliopsida|Plantae Tracheophyta Lycopodiopsida|Plantae Tracheophyta Magnoliopsida	Alismatales Araceae|Alismatales Zosteraceae|Amborellales Amborellaceae|Apiales Apiaceae|Asparagales Asparagaceae|Bivalvulida Myxidiidae|Brassicales Brassicaceae|Brassicales Caricaceae|Caryophyllales Amaranthaceae|Chlorococcales Coccomyxaceae|Fabales Fabaceae|Funariales Funariaceae|Gentianales Apocynaceae|Malpighiales Euphorbiaceae|Malvales Malvaceae|Marchantiales Marchantiaceae|Poales Bromeliaceae|Poales Poaceae|Ranunculales Ranunculaceae|Rosales Rosaceae|Saxifragales Crassulaceae|Selaginellales Selaginellaceae|Solanales Solanaceae|Sphagnales Sphagnaceae|Volvocales Volvocaceae|Zingiberales Musaceae	Amaranthus hypochondriacus|Amborella trichopoda|Ananas comosus|Aquilegia coerulea|Arabidopsis halleri|Asparagus officinalis|Brachypodium distachyon|Brassica napus|Brassica rapa|Capsella grandiflora|Carica papaya|Catharanthus roseus|Chenopodium quinoa|Coccomyxa|Daucus carota|Eutrema salsugineum|Hordeum vulgare|Kalanchoe fedtschenkoi|Kalanchoe laxiflora|Malus|Manihot esculenta|Marchantia polymorpha|Medicago truncatula|Musa acuminata|Oropetium thomaeum|Oryza brachyantha|Oryza glaberrima|Oryza rufipogon|Oryza sativa|Panicum hallii|Physcomitrella patens|Ricinus communis|Selaginella moellendorffii|Setaria italica|Solanum melongena|Solanum pennellii|Sorghum bicolor|Sphagnum fallax|Spinacia oleracea|Spirodela polyrhiza|Theobroma cacao|Trifolium pratense|Triticum urartu|Volvox|Zea mays|Zostera marina		Fatty Acyls	Lineolic acids and derivatives	FA-glycosides	1a	35657	7	chebi:136179|lipid maps:LMFA02020003|plantcyc:CPD-731|chemspider:5584838|kegg ligand:C16317|metacyc:CPD-731|pubchem cid:7251182	0.1632	0.1776	0.1566	0.3184	0.1586	0.2172	0.1448	0.1454	0.1085	0.0587	0.1012	0.0937	0.0829	0.0564	0.062	0.0348	0.0375	0.0501	0.0552	0.0407	0.034	0.0688	0.0373	0.0371	0.1071	0.1119	0.1078	0.1081	0.1053	0.1185
297	neg_157	1.00036	Simple ID	Other possible annotated peaks for this cluster.	4	neg	157	15.667	221.155	221.15	[M-H]-	fabaceae	C14H22O2		4,12,12-trimethyl-5-oxatricyclo[8.2.0.0?,?]dodecan-9-one		5.6567	8.48505	Unknown	3	40	221.155	[M-H]-	222.162	-0.0001965	3.688	UETZJEZFLKASPR-UHFFFAOYSA-N	O=C1CCC3OC3(C)(CCC2C1CC2(C)(C))	Animalia Cnidaria Anthozoa|Plantae Tracheophyta Liliopsida|Plantae Tracheophyta Magnoliopsida	Alcyonacea Gorgoniidae|Fabales Fabaceae|Poales Cyperaceae	Cyperus rotundus|Rumphella|Sindora sumatrana		Organooxygen compounds	Carbonyl compounds	Organooxygen compounds	1a	138825	7	dnp:KGV66|hmdb:HMDB0036790|knapsack:C00012492|cas:24173-71-5|chemspider:2683359|foodb:FDB015734|pubchem cid:3440569	0.4338	0.253	0.3727	0.2221	0.2728	0.168	0.5004	0.3184	0.4183	0.4026	0.3956	0.4116	0.3256	0.3399	0.3256	0.3116	0.2413	0.3183	0.3191	0.237	0.2951	0.3434	0.4516	0.2554	0.3308	0.3123	0.3336	0.3399	0.2917	0.3478
372	neg_494	1.00035	Unknown compound		1	neg	494	1.224	367.062	367.06	[M-H]-	Unknown																							Unknown					0.3875	0.3337	0.3721	0.4344	0.3767	0.3649	0.304	0.4175	0.7569	0.7619	0.8251	0.7502	0.618	0.6937	0.6812	1.0688	0.5834	0.7285	0.7687	0.7274	0.7232	0.4753	0.7693	0.3662	0.555	0.6321	0.3839	0.6353	0.6374	0.5869
20	neg_1066	1.00035	Unknown compound		1	neg	1066	11.59	625.28	625.28	[M-H]-	Unknown																							Unknown					0.2713	0.2754	0.2669	0.192	0.2687	0.1725	0.4619	0.2034	0.0945	0.1234	0.1049	0.0721	0.1108	0.0963	0.1141	0.0666	0	0.0734	0.0931	0.073	0.0567	0.0563	0.0907	0.0413	0.1229	0.1219	0.1197	0.124	0.1124	0.1278
490	neg_745	1.00034	Unknown compound		1	neg	745	8.409	472.094	472.09	[M-H]-	Unknown																							Unknown					0.6394	0.8883	0.4604	1.0407	0.7532	0.7002	0.1552	0.9581	0	0	0	0.0007	0	0	0.0007	0.0036	0.0012	0.0009	0.0026	0.0013	0.0019	0.0009	0.0011	0.0014	0.2012	0.204	0.2479	0.2531	0.2121	0.2202
523	neg_815	1.00033	Unknown compound		1	neg	815	12.881	500.245	500.25	[M-H]-	Unknown																							Unknown					0.2417	0.2331	0.2617	0.1804	0.2336	0.1677	0.4063	0.1694	0.7152	0.7347	0.7057	0.635	1.0042	0.7196	0.7357	0.5477	0.735	0.919	0.7071	0.6423	0.4135	0.5185	0.4811	0.2341	0.4833	0.4693	0.4764	0.4366	0.4469	0.455
452	neg_677	1.00033	Unknown compound		1	neg	677	17.096	438.263	438.26	[M-H]-	Unknown																							Unknown					0.377	0.3024	0.3324	0.2832	0.3538	0.2775	0.1764	0.3271	0.2827	0.2772	0.3131	0.2584	0.2922	0.2921	0.2835	0.208	0.2373	0.2887	0.2402	0.2462	0.2564	0.2215	0.2456	0.2564	0.3174	0.3115	0.3154	0.2893	0.2962	0.3031
465	neg_706	1.00033	Unknown compound		1	neg	706	10.285	451.182	451.18	[M-H]-	Unknown																							Unknown					0.0506	0.0543	0.0639	0.0453	0.0417	0.0519	0.0658	0.0545	0.287	0.2078	0.283	0.3803	0.2746	0.2992	0.263	0.2207	0.1631	0.1627	0.183	0.1683	0.1936	0.2222	0.2835	0.2348	0.1551	0.1516	0.1521	0.1544	0.1539	0.1457
565	neg_896	1.00032	Unknown compound		1	neg	896	4.863	536.113	536.11	[M-H]-	Unknown																							Unknown					0.2285	0.2139	0.1889	0.1945	0.2274	0.2705	0.2233	0.233	0.0644	0.0613	0.0656	0.0654	0.0579	0.077	0.0799	0.0554	0.0297	0.024	0.0224	0.0337	0.0754	0.0323	0.027	0.0849	0	0.1241	0.1185	0.1313	0.14	0.1407
153	neg_150	1.00032	Unknown compound		1	neg	150	6.13	218.104	218.1	[M-H]-	Unknown																							Unknown					1.5848	1.6126	1.829	1.4505	1.4801	1.5803	2.1607	1.6832	1.8435	1.6851	1.6157	1.8326	1.6719	1.9435	1.7357	1.5191	1.4773	1.4811	1.5639	1.6427	1.6047	1.5339	2.0333	1.8466	1.5749	1.6775	1.5137	1.7252	1.8848	1.6534
357	neg_462	1.00032	Unknown compound		1	neg	462	7.437	353.099	353.1	[M-H]-	Unknown																							Unknown					1.3198	1.2518	1.2776	0.9644	1.1205	1.0609	1.8197	1.1951	0.0068	0.0119	0.0115	0.0153	0.0083	0.0168	0.0093	0.0155	0.028	0.0246	0.0159	0.0247	0.0169	0.0346	0.0334	0.0637	0.4458	0.4567	0.4396	0.4844	0.4525	0.447
362	neg_471	1.00032	Unknown compound		1	neg	471	7.583	356.099	356.1	[M-H]-	Unknown																							Unknown					0.1139	0.1125	0.1117	0.0701	0.099	0.0865	0.1692	0.0927	0.3657	0.3437	0.3724	0.3361	0.4186	0.3668	0.3743	0.3331	0.3268	0.3143	0.3179	0.2896	0.2319	0.27	0.293	0.1968	0.2242	0.2271	0.2226	0.2123	0.2223	0.2299
251	neg_151	1.00032	Simple ID	Other possible annotated peaks for this cluster.	6	neg	151	10.47	219.052	219.05	[M-H2O-H]-	generic	C8H14O8		3,4,5-trihydroxy-6-(2-hydroxyethoxy)oxane-2-carboxylic acid		4.8571	4.8571	Unknown	3	33	219.052	[M-H2O-H]-	238.069	-0.0004737	3.215	ZPOANLXNWQACPS-UHFFFAOYNA-N	O=C(O)C1OC(OCCO)C(O)C(O)C1(O)				O-glucuronides			Saccharides derivatives				HMDB=HMDB0131294	0.9134	0.7869	1.0302	0.5941	0.5911	0.7572	2.8191	0.7836	1.3693	1.2736	1.6826	1.5011	0.9688	1.5494	1.3565	2.5849	1.9321	1.3582	0.9795	1.2255	1.1607	1.1045	1.4006	1.369	1.2175	1.146	1.1407	1.1918	1.0379	1.1072
312	neg_344	1.00031	Unknown compound		1	neg	344	1.366	307.084	307.08	[M-H]-	Unknown																							Unknown					0.1986	0.2189	0.2836	0.1021	0.1358	0.2224	0.1224	0.1585	4.2134	5.4279	2.9866	5.0463	5.8469	3.702	3.6021	0.4924	2.0748	3.9877	2.7448	4.9462	1.2025	3.6154	5.4796	2.065	1.8471	2.1688	2.5285	2.3277	1.8931	2.2817
588	neg_1150	1.00031	Simple ID		2	neg	1150	17.598	673.396	673.4	[M-H]-	fabaceae	C38H58O10		3,21-Dihydroxy-12-oleanen-28-oic acid; 21-Ketone, Me ester, 3-O-(6-O-methyl-?-D-glucuronopyranoside)		5.4747	8.21205	Unknown	3	34	673.396	[M-H]-	674.403	-0.0004784	2.941	GSMYJITUKKGEFA-UHFFFAOYSA-N	O=C(OC)C6OC(OC2CCC3(C)(C4CC=C1C5CC(C(=O)CC5(C(=O)OC)(CCC1(C)C4(C)(CCC3(C2(C)(C)))))(C)C))C(O)C(O)C6(O)	Plantae Tracheophyta Magnoliopsida	Fabales Fabaceae	Caragana microphylla		Prenol lipids	Terpene glycosides	Terpene glycosides	1a	906323	1	dnp:QLZ91	0.2161	0.355	0.2396	0.2407	0.2143	0.2284	0.3696	0.3141	0.0526	0.0486	0.0471	0.0584	0.0537	0.0653	0.0508	0.0413	0.0293	0.0291	0.0275	0.0175	0.0354	0.0232	0.0286	0.0248	0.125	0.1219	0.1229	0.1261	0.1133	0.1181
320	neg_370	1.0003	Unknown compound		1	neg	370	11.608	321.059	321.06	[M-H]-	Unknown																							Unknown					0.203	0.1925	0.2312	0.1649	0.1762	0.1713	0.3617	0.1685	0.2574	0.2539	0.2856	0.2605	0.2149	0.2402	0.2749	0.4941	0.2803	0.2255	0.203	0.2363	0.2271	0.1903	0.2667	0.2416	0.201	0.2199	0.1931	0.2115	0.2254	0.2201
512	neg_785	1.00029	Unknown compound		1	neg	785	8.348	487.1	487.1	[M-H]-	Unknown																							Unknown					0.5049	0.6646	0.4479	0.758	0.5376	0.4921	0.1324	0.679	0.0072	0.0036	0.0077	0.0095	0.0048	0.0044	0.0099	0.0018	0.0089	0.0119	0.0075	0.0059	0.007	0.0074	0.0064	0.0076	0.1975	0.1846	0.2043	0.1935	0.1756	0.1892
267	neg_1204	1.00029	Unknown compound		3	neg	1204	7.841	697.163	697.16	[2M+FA-H]-	Unknown																							Unknown					0.7425	0.673	0.4482	0.6329	0.6063	0.896	0.654	0.8447	0.0026	0.0011	0.0048	0.0036	0.0042	0.0036	0.0114	0.0056	0.006	0.0077	0.0081	0.0083	0.0127	0.0101	0.01	0.0131	0.2991	0.3019	0.303	0.3148	0.2811	0.2993
450	neg_669	1.00028	Unknown compound		2	neg	669	6.608	435.119	435.12	[M-H]-	Unknown																							Unknown					0.2162	0.2089	0.1933	0.2072	0.284	0.2305	0.0966	0.2083	0.0394	0.0318	0.034	0.0379	0.0365	0.0369	0.0303	0.0313	0.016	0.0151	0.0158	0.0146	0.0171	0.0192	0.0208	0.0229	0.0795	0.0928	0.0856	0.0922	0.0879	0.0927
533	neg_834	1.00028	Unknown compound		1	neg	834	9.599	508.104	508.1	[M-H]-	Unknown																							Unknown					0.4779	0.5954	0.3686	0.7475	0.4841	0.4846	0.1479	0.7336	0.0112	0.005	0.0128	0.0064	0.0077	0.0046	0.0067	0.0037	0	0.0011	0.0078	0.0096	0.0098	0.0199	0.0097	0.018	0.16	0.1666	0.1793	0.1587	0.1518	0.1547
573	neg_912	1.00028	Unknown compound		1	neg	912	8.473	547.131	547.13	[M-H]-	Unknown																							Unknown					0.2613	0.263	0.277	0.2186	0.2365	0.2276	0.3532	0.2654	0.1989	0.2021	0.2152	0.2134	0.2313	0.2357	0.213	0.1466	0.1812	0.1897	0.1774	0.1941	0.1742	0.1993	0.1808	0.1853	0.2002	0.2076	0.2177	0.2148	0.2156	0.2213
557	neg_217	1.00027	Simple ID	Other possible annotated peaks for this cluster.	5	neg	217	10.364	253.051	253.05	[M-H]-	medicago	C15H10O4		7,4'-dihydroxyflavone		7.1459	14.2918	Unknown	3	38	253.051	[M-H]-	254.058	3.23e-05	4.32	LCAWNFIFMLXZPQ-UHFFFAOYSA-N	O=C1C=C(OC=2C=C(O)C=CC1=2)C3=CC=C(O)C=C3	Plantae Tracheophyta Magnoliopsida	Asterales Asteraceae|Fabales Fabaceae	Baptisia arachnifera|Baptisia australis|Baptisia bracteata|Baptisia calycosa|Baptisia cinerea|Baptisia lanceolata|Baptisia lecontei|Baptisia megacarpa|Baptisia nuttalliana|Baptisia perfoliata|Baptisia simplicifolia|Baptisia sphaerocarpa|Caesalpinia decapetala|Entada phaseoloides|Glycyrrhiza echinata|Glycyrrhiza pallidiflora|Glycyrrhiza uralensis|Inula salsoloides|Medicago arabica|Medicago coronata|Medicago intertexta|Medicago laciniata|Medicago littoralis|Medicago marina|Medicago minima|Medicago monspeliaca|Medicago orbicularis|Medicago polymorpha|Medicago radiata|Medicago sativa|Medicago truncatula|Pterocarpus marsupium|Sophora chrysophylla|Sophora microphylla|Sophora prostrata|Thermopsis macrophylla|Thermopsis mollis|Thermopsis rhombifolia|Thermopsis villosa|Trifolium repens|Trifolium subterraneum|Trigonella anguina|Trigonella coerulescens|Trigonella foenum-graecum|Trigonella laciniata|Trigonella maritima|Trigonella spicata|Vicia faba		Flavonoids	Flavones	Flavonoids	1a	15631	12	dnp:CMW27|chebi:29503|knapsack:C00003800|lipid maps:LMPK12110035|unpd:UNPD164445|cas:2196-14-7|foodb:FDB001536|kegg compounds:C12123|lincs:LSM-4649|pubchem cid:5282073|reaxys registry number:224356|wikipedia:4',7-Dihydroxyflavone	0.8619	0.8165	0.8021	0.6238	0.6878	0.9904	1.0156	0.7375	0.0011	0.0184	0.0102	0.0111	0.0128	0.0122	0.0129	0.0174	0.0215	0.0221	0.0018	0.0312	0.0335	0.0044	0.0343	0.041	0.2725	0.2858	0.2934	0.2853	0.287	0.2855
544	neg_86	1.00027	Simple ID		1	neg	86	1.81	173.045	173.05	[M-H]-	fabaceae	C7H10O5		shikimate		6.6464	9.9696	Unknown	3	40	173.045	[M-H]-	174.053	0.000347	3.78	JXOHGGNKMLTUBP-HSUXUTPPSA-M	O=C([O-])C1=CC(O)C(O)C(O)C1	Animalia Myxozoa Myxosporea|Bacteria Proteobacteria Gammaproteobacteria|Fungi Ascomycota Saccharomycetes|Plantae Bryophyta Bryopsida|Plantae Bryophyta Sphagnopsida|Plantae Chlorophyta Chlorophyceae|Plantae Marchantiophyta Marchantiopsida|Plantae Tracheophyta Liliopsida|Plantae Tracheophyta Lycopodiopsida|Plantae Tracheophyta Magnoliopsida	Alismatales Araceae|Alismatales Zosteraceae|Apiales Apiaceae|Asparagales Asparagaceae|Asterales Asteraceae|Bivalvulida Myxidiidae|Brassicales Brassicaceae|Brassicales Caricaceae|Caryophyllales Amaranthaceae|Caryophyllales Caryophyllaceae|Chlorococcales Coccomyxaceae|Cucurbitales Cucurbitaceae|Dioscoreales Dioscoreaceae|Enterobacteriales Enterobacteriaceae|Fabales Fabaceae|Funariales Funariaceae|Lamiales Phrymaceae|Malpighiales Euphorbiaceae|Malpighiales Salicaceae|Malvales Malvaceae|Marchantiales Marchantiaceae|Poales Bromeliaceae|Poales Poaceae|Ranunculales Ranunculaceae|Rosales Rosaceae|Saccharomycetales Saccharomycetaceae|Saxifragales Crassulaceae|Selaginellales Selaginellaceae|Solanales Solanaceae|Sphagnales Sphagnaceae|Volvocales Volvocaceae|Zingiberales Musaceae	Ananas comosus|Aquilegia coerulea|Arabidopsis halleri|Arabidopsis thaliana|Asparagus officinalis|Beta vulgaris|Boechera stricta|Brassica napus|Capsicum annuum|Carica papaya|Coccomyxa|Cucumis sativus|Daucus carota|Dianthus caryophyllus|Dioscorea|Escherichia coli|Eutrema salsugineum|Glycine max|Gossypium raimondii|Helianthus annuus|Kalanchoe fedtschenkoi|Lotus|Malus|Manihot esculenta|Marchantia polymorpha|Mimulus|Musa acuminata|Oryza brachyantha|Oryza glaberrima|Oryza punctata|Oryza rufipogon|Panicum hallii|Petunia axillaris|Phaseolus vulgaris|Physcomitrella patens|Populus|Saccharomyces cerevisiae|Selaginella moellendorffii|Setaria italica|Solanum lycopersicum|Solanum pennellii|Solanum tuberosum|Sorghum bicolor|Sphagnum fallax|Spinacia oleracea|Spirodela polyrhiza|Triticum urartu|Volvox|Zea mays|Zostera marina		Organooxygen compounds	Alcohols and polyols	Organooxygen compounds	1a	13176	9	chebi:36208|hmdb:HMDB03070|plantcyc:SHIKIMATE|bigg:skm|cas:138-59-0|chemspider:5414360|kegg ligand:C00493|pubchem cid:7057976|refmet:Shikimic acid	0.3334	0.2957	0.3378	0.2555	0.3025	0.3195	0.399	0.4101	0.7216	0.662	0.6497	0.7174	0.6269	0.6487	0.6467	0.6299	0.4821	0.4844	0.4659	0.5539	0.6219	0.5546	0.6644	0.7476	0.4424	0.4629	0.4439	0.5114	0.4458	0.491
519	neg_801	1.00027	Unknown compound		1	neg	801	10.284	494.089	494.09	[M-H]-	Unknown																							Unknown					0.3773	0.4057	0.3501	0.7089	0.5026	0.5964	0.3183	0.7706	0.0014	0.0034	0.0055	0.0016	0.0017	0.0017	0	0.0022	0.0025	0.0068	0.0031	0.0028	0.0099	0.0061	0.0024	0.0025	0.1775	0.169	0.2167	0.2083	0.1816	0.1918
296	neg_301	1.00026	Unknown compound		1	neg	301	7.407	293.115	293.11	[M-H]-	Unknown																							Unknown					0.298	0.3377	0.3112	0.322	0.3131	0.3495	0.3715	0.39	0.0835	0.118	0.0938	0.0509	0.1669	0.0677	0.1325	0.0804	0.101	0.0998	0.1052	0.1251	0.0608	0.0732	0.0829	0.0236	0.1686	0.1676	0.1748	0.1774	0.1703	0.1659
19	neg_1062	1.00026	Simple ID		1	neg	1062	7.131	625.142	625.14	[M-H]-	medicago	C27H30O17		7-hydroxy-5-{[(2S,3R,4S,5S,6R)-3,4,5-trihydroxy-6-(hydroxymethyl)oxan-2-yl]oxy}-3-{[(2S,3S,4R,5S,6S)-3,4,5-trihydroxy-6-(hydroxymethyl)oxan-2-yl]oxy}-2-(3,4,5-trihydroxyphenyl)-1?????-chromen-1-ylium		6.681	13.362	Unknown	3	55	625.142	[M-H]-	626.148	-0.000677	3.712	XCTGXGVGJYACEI-JHPRFTIFNA-O	OC=3C=C(OC1OC(CO)C(O)C(O)C1(O))C4=CC(OC2OC(CO)C(O)C(O)C2(O))=C([O+]=C4(C=3))C5=CC(O)=C(O)C(O)=C5	Plantae Tracheophyta Liliopsida|Plantae Tracheophyta Magnoliopsida	Asparagales Iridaceae|Asparagales Orchidaceae|Asterales Asteraceae|Boraginales Boraginaceae|Caryophyllales Plumbaginaceae|Fabales Fabaceae|Geraniales Geraniaceae|Lamiales Lamiaceae|Lamiales Plantaginaceae|Malpighiales Passifloraceae|Myrtales Lythraceae|Myrtales Myrtaceae|Poales Poaceae|Ranunculales Ranunculaceae|Saxifragales Saxifragaceae|Solanales Convolvulaceae|Vitales Vitaceae	Anemone|Cichorium intybus|Clitoria ternatea|Crocus antalyensis|Crocus sieberi|Delphinium|Eucalyptus|Evolvulus|Limonium|Lobostemon|Medicago sativa|Metrosideros|Nardus stricta|Orchis|Passiflora quadrangularis|Pelargonium dolomiticum|Penstemon|Phaseolus|Pisum sativum|Punica granatum|Salvia|Saxifraga|Vitis vinifera				Flavonoids	1a	157419	2	knapsack:C00006709|cas:17670-06-3	0.5173	0.6147	0.5045	0.6136	0.5185	0.4608	0.1879	0.6313	0.011	0.0118	0.0156	0.0133	0.0136	0.0117	0.0153	0.0149	0.0165	0.0186	0.015	0.0165	0.0199	0.0189	0.0218	0.0278	0.232	0.2199	0.2047	0.2247	0.217	0.2372
254	neg_199	1.00025	Unknown compound		1	neg	199	1.404	243.062	243.06	[2M-H]-	Unknown																							Unknown					0.377	0.2953	0.2842	0.226	0.3648	0.3133	0.6304	0.3368	0.5	0.4778	0.5143	0.5585	0.4355	0.4909	0.3348	0.5809	0.4552	0.3884	0.3607	0.3255	0.5354	0.3742	0.3695	0.5958	0.3545	0.3842	0.378	0.3877	0.2397	0.295
482	neg_731	1.00025	Unknown compound		1	neg	731	9.873	466.094	466.09	[M-H]-	Unknown																							Unknown					0.1843	0.1787	0.1891	0.2771	0.1979	0.3187	0.1503	0.2607	0	0.027	0	0	0	0	0.027	0.0331	0	0	0	0	0	0	0	0	0.1082	0.1067	0.1023	0.1165	0.1119	0.1065
487	neg_739	1.00025	Simple ID		1	neg	739	16.514	469.296	469.3	[M-H]-	medicago	C29H42O5		2,3,23-Trihydroxy-30-nor-12,20(29)-oleanadien-28-oic acid; 23-Aldehyde		5.9634	11.9268	Unknown	3	31	469.296	[M-H]-	470.303	-0.000352	3.446	RMWWADWBPVXVTL-UHFFFAOYSA-N	O=CC5(C)(C(O)C(O)CC4(C)(C5(CCC2(C)(C4(CC=C1C3CC(=C)CCC3(C(=O)O)(CCC12(C)))))))	Plantae Tracheophyta Magnoliopsida	Ranunculales Lardizabalaceae	Akebia trifoliata		Steroids and steroid derivatives	Hydroxysteroids	Terpene glycosides	1b	914729	1	dnp:NPJ52	0.3126	0.2861	0.2682	0.3189	0.3227	0.4	0.3398	0.3919	0.0024	0.0072	0.009	0.0057	0.0134	0.0108	0.0054	0.0034	0	0	0.0018	0	0	0	0	0	0.1342	0.1358	0.1459	0.1271	0.1255	0.1261
516	neg_797	1.00024	Simple ID		1	neg	797	9.643	493.1	493.1	[M-H]-	medicago	C22H22O13		3,3',4',5,7-Pentahydroxy-5'-methoxyflavone; 5'-O-??-D-Glucopyranoside		6.461	12.922	Unknown	3	83	493.1	[M-H]-	494.106	-0.0011357	3.648	RUJHFBFKZCYVLZ-UHFFFAOYSA-N	O=C1C(O)=C(OC2=CC(O)=CC(O)=C12)C4=CC(OC)=C(O)C(OC3OC(CO)C(O)C(O)C3(O))=C4	Plantae Tracheophyta Magnoliopsida	Fabales Fabaceae	Astragalus|Medicago lupulina		Flavonoids	Flavonoid glycosides	Flavonoids	1a	1036659	1	dnp:LHK15	0.3488	0.4605	0.231	0.6132	0.426	0.4731	0.1002	0.5716	0.0219	0.0168	0.0306	0.0291	0.0278	0.0333	0.0262	0.0164	0.0308	0.0287	0.02	0.0224	0.0291	0.0317	0.0278	0.0328	0.1333	0.1422	0.1633	0.1404	0.1282	0.1416
255	neg_200	1.00023	Simple ID		1	neg	200	9.749	243.124	243.12	[M-H]-	generic	C12H20O5		Herbarumin II;(+)-Herbarumin II		7.444	7.444	Unknown	3	31	243.124	[M-H]-	244.131	-2.7e-06	3.917	KQJGPGHQDDZVHJ-OOKCGHSFNA-N	O=C1OC(CCC)C(O)C(O)C=CCCC1(O)				Oxocins			Organooxygen compounds				KNApSAcK=C00034533,UNPD=UNPD140256;UNPD229228	0.3721	0.4111	0.4224	0.4008	0.3976	0.4282	0.4285	0.2943	0.0336	0.0393	0.0344	0.027	0.0296	0.0353	0.0224	0.0536	0.034	0.0232	0.0241	0.0216	0.0439	0.0285	0.0217	0.0583	0.1637	0.1683	0.1778	0.1724	0.1594	0.1698
163	neg_1526	1.00022	Unknown compound		1	neg	1526	11.843	925.41	925.41	[M-H]-	Unknown																							Unknown					0.6051	0.4562	0.4781	0.4438	0.4814	0.5073	0.5547	0.5114	0.0074	0.0183	0.0149	0.0058	0.0096	0.0074	0.0121	0.0049	0.0135	0.0154	0.0359	0.0202	0.0124	0.0197	0.0146	0.0055	0.2082	0.1951	0.1912	0.1774	0.1807	0.1952
407	neg_565	1.00022	Unknown compound		5	neg	565	9.418	394.196	394.2	[M+Na-2H]-	Unknown																							Unknown					0.2623	0.2411	0.291	0.2143	0.2375	0.2077	0.3667	0.2046	0.0121	0.0138	0.0152	0.0068	0.0078	0.0095	0.0066	0.0024	0	0	0	0	0	0	0	0	0.0862	0.092	0.0885	0.0904	0.0954	0.0812
449	neg_1731	1.00022	Simple ID		4	neg	1731	13	1159.52	1159.52	[M-H]-	medicago	C55H84O26		2,3,16-Trihydroxy-12-oleanene-23,28-dioic acid; 3-O-??-D-Glucuronopyranoside, 28-O-[??-D-xylopyranosyl-(1???3)-[??-L-rhamnopyranosyl-(1???2)]-4-O-acetyl-6-deoxy-??-D-galactopyranosyl] ester		6.0734	12.1468	Unknown	3	62	1159.52	[M-H]-	1160.53	-0.0021936	3.002	OXARTHVBESLSJQ-UHFFFAOYNA-N	O=C(O)C9OC(OC8C(O)CC7(C)(C(CCC5(C)(C7(CC=C4C6CC(C)(C)CCC6(C(=O)OC3OC(C)C(OC(=O)C)C(OC1OCC(O)C(O)C1(O))C3(OC2OC(C)C(O)C(O)C2(O)))(C(O)CC45(C)))))C8(C(=O)O)(C)))C(O)C(O)C9(O)	Plantae Tracheophyta Magnoliopsida	Sapindales Sapindaceae	Ganophyllum giganteum		Prenol lipids	Terpene glycosides	Terpene glycosides	1b	934867	1	dnp:RKX92	2.0034	2.4001	1.5981	1.0678	2.0056	0.8095	2.8894	0.9262	0.0416	0.1484	0.1164	0.0539	0.3298	0.1535	0.1855	0.1575	0.2563	0.2957	0.3894	0.2685	0.1144	0.1531	0.1872	0.02	0.825	0.6619	0.6522	0.7081	0.6932	0.7057
323	neg_373	1.00021	Unknown compound		1	neg	373	10.125	321.146	321.15	[M-H]-	Unknown																							Unknown					0.3465	0.2764	0.3231	0.3347	0.3705	0.337	0.376	0.395	0	0.0016	0	0	0	0	0	0.0039	0	0	0	0.0021	0	0.0037	0	0	0.1651	0.1452	0.1618	0.161	0.1505	0.1497
91	neg_1310	1.00021	Simple ID		1	neg	1310	14.792	765.37	765.37	[M-H]-	fabaceae	C39H58O15		Prasinic acid; Decarboxy, O-de-Me, 2-O-[?-D-galactopyranosyl-(1?6)-?-D-galactopyranoside]		5.3549	8.03235	Unknown	3	49	765.37	[M-H]-	766.378	-5.3e-06	3.13	FTTHHGZRBOOVTE-UHFFFAOYSA-N	O=C(OC=1C=C(O)C=C(C=1)CCCCCCC)C4=C(OC3OC(COC2OC(CO)C(O)C(O)C2(O))C(O)C(O)C3(O))C=C(O)C=C4CCCCCCC	Fungi Ascomycota Sordariomycetes	Hypocreales Not assigned	Acremonium		Tannins	Hydrolyzable tannins	Tannins	1b	969559	1	dnp:PPB56	0.2253	0.1987	0.166	0.1623	0.1714	0.1911	0.4298	0.1784	0	0.0364	0.0125	0	0.0343	0.007	0.028	0.0473	0.0053	0.015	0.0227	0.0086	0	0	0.006	0	0.0892	0.0912	0.1026	0.0989	0.0974	0.1023
458	neg_690	1.0002	Simple ID		1	neg	690	7.334	445.136	445.14	[M-H]-	medicago	C19H26O12		2-Hydroxybenzoic acid; Me ester, O-[??-D-apiofuranosyl-(1???2)-??-D-glucopyranoside]		6.3302	12.6604	Unknown	3	39	445.136	[M-H]-	446.142	-0.0004502	3.477	WIUKPXKHKGTBDA-UHFFFAOYNA-N	O=C(OC)C3=CC=CC=C3(OC2OC(CO)C(O)C(O)C2(OC1OCC(O)(CO)C1(O)))	Plantae Tracheophyta Magnoliopsida	Sapindales Rutaceae	Glycosmis pentaphylla		Organooxygen compounds	Carbohydrates and carbohydrate conjugates	Organooxygen compounds	1b	1115753	1	dnp:SBP89	0.4789	0.5127	0.5106	0.4398	0.5001	0.4155	0.6233	0.5199	0.0805	0.0741	0.0823	0.0744	0.0762	0.0782	0.0779	0.0695	0.0874	0.1128	0.0895	0.0796	0.0791	0.0757	0.0574	0.0671	0.2146	0.227	0.2069	0.2223	0.2127	0.2375
510	neg_783	1.0002	Unknown compound		1	neg	783	1.338	486.158	486.16	[M-H]-	Unknown																							Unknown					0.2885	0.2319	0.267	0.2345	0.2493	0.2433	0.358	0.3185	0.1752	0.1993	0.2036	0.2175	0.1547	0.1734	0.2007	0.2575	0.1692	0.1861	0.1392	0.174	0.1939	0.1878	0.1775	0.2381	0.2214	0.2178	0.2449	0.2356	0.217	0.2155
13	neg_1050	1.0002	Simple ID		1	neg	1050	13.311	621.125	621.13	[M-H]-	medicago	C31H26O14		7-{4-[(6-carboxy-3,4,5-trihydroxyoxan-2-yl)oxy]-3,5-dimethoxyphenyl}-6,11-dihydroxy-3-(4-hydroxyphenyl)-2?????,8-dioxatricyclo[7.3.1.0???,????]trideca-1(13),2,4,6,9,11-hexaen-2-ylium		6.2229	12.4458	Unknown	3	95	621.125	[M-H]-	622.132	-0.0004209	3.085	LOSLKFFSGWNLAR-UHFFFAOYSA-O	O=C(O)C6OC(OC=1C(OC)=CC(=CC=1(OC))C=2OC3=CC(O)=CC=4[O+]=C(C=C(C=2(O))C3=4)C5=CC=C(O)C=C5)C(O)C(O)C6(O)					Flavonoids	Flavonoid glycosides	Flavonoids	1b	29352	1	hmdb:HMDB0134843	1.2852	1.0501	1.3296	1.1665	1.2082	1.3738	0.9929	1.268	0.0331	0.0823	0.0672	0.0621	0.0599	0.0776	0.0683	0.077	0.1167	0.1198	0.0762	0.0934	0.1584	0.1232	0.143	0.3062	0.4993	0.4863	0.4962	0.4725	0.4807	0.4834
597	neg_950	1.00019	Simple ID		1	neg	950	14.416	571.312	571.31	[M-H]-	generic	C29H48O11		Crenulatoside C;(-)-Crenulatoside C		4.3092	4.3092	Unknown	3	26	571.312	[M-H]-	572.32	-1.41e-05	2.389	POHNOYDSEMHHEI-WFLTZIRTNA-N	O=C(OC2C(OCC1OC(OCC=C(C)CCC=C(C)CCC=C(C)C)C(O)C(O)C1(O))OC(C)C(O)C2(O))C				Terpene glycosides			Terpene glycosides				KNApSAcK=C00035284,UNPD=UNPD16238	0.0932	0.0951	0.1087	0.0671	0.0627	0.079	0.0736	0.0935	0.6238	0.4414	0.4894	0.6339	0.532	0.547	0.5643	0.3284	0.3827	0.4171	0.5044	0.453	0.4227	0.4211	0.5027	0.3068	0.3512	0.2957	0.3411	0.3195	0.3006	0.3139
601	neg_925	1.00019	Simple ID		2	neg	925	17.737	559.313	559.31	[M-H2O-H]-	generic	C28H50O12		UNPD201192		4.2813	4.2813	Unknown	3	25	559.313	[M-H2O-H]-	578.33	-0.0003141	2.968	WWEHXXCIHSQZSK-FXJSYYJKNA-N	O=C(OCC2OC(OCCCCCCCC)C(OC1OC(C)C(OC(=O)C(C)C)C(O)C1(O))C(O)C2(O))C(C)C				Fatty acyl glycosides of mono- and disaccharides			FA-glycosides				UNPD=UNPD201192	0.6586	0.7262	0.8041	0.534	0.6491	0.7035	0.7167	0.6846	0.9662	0.7625	0.7938	0.9203	0.7343	0.9368	0.8025	0.5163	0.8015	0.7863	0.6511	0.7448	0.7427	0.7289	0.7949	0.8275	0.7255	0.6759	0.7168	0.7002	0.6987	0.7172
164	neg_1531	1.00019	Unknown compound		1	neg	1531	11.238	927.425	927.42	[M-H]-	Unknown																							Unknown					0.2705	0.2451	0.3208	0.2287	0.2909	0.2459	0.3387	0.2435	0	0.0012	0	0.001	0.0014	0.003	0.0016	0	0	0	0	0	0	0	0	0	0.0871	0.0975	0.0902	0.0915	0.0815	0.0822
189	neg_1113	1.00019	Simple ID		2	neg	1113	13.446	651.137	651.14	[M-H]-	generic	C32H28O15		UNPD2323		4.9693	4.9693	Unknown	3	63	651.136	[M-H]-	652.143	-0.0009563	3.317	HSAYNVFLMRITQH-FYNBUJTANA-N	O=C(O)CC(O)CC=1C(=O)C2=C(O)C4=C(C(O)=C2(C(=O)C=1(O)))C5C(=O)C=3C(O)=C6C(=CC=3C4(OC(=O)C)C5)CC(OC6C)CC(=O)O				Naphthopyranones			Phenylpropanoids				UNPD=UNPD2323	0.3278	0.2893	0.3673	0.3184	0.3078	0.3217	0.2985	0.3589	0.0068	0.0102	0.0191	0.0087	0.0092	0.0154	0.016	0.0139	0.0149	0.0163	0.0085	0.0129	0.0169	0.0179	0.018	0.0302	0.1138	0.1168	0.1286	0.1181	0.1179	0.121
94	neg_1315	1.00018	Unknown compound		1	neg	1315	11.552	767.148	767.15	[M-H]-	Unknown																							Unknown					0.3828	0.3131	0.3583	0.4052	0.3759	0.5485	0.3687	0.4711	0.0011	0.0046	0.0014	0.0014	0	0.0008	0	0.0016	0.0184	0	0	0.0095	0.0275	0	0.0169	0.0377	0.16	0.1638	0.1612	0.1656	0.1518	0.1689
268	neg_237	1.00018	Simple ID		2	neg	237	14.669	265.145	265.14	[M-H]-	fabaceae	C15H22O4		(2E,4E)-5-(1,4-dihydroxy-2,6,6-trimethylcyclohex-2-en-1-yl)-3-methylpenta-2,4-dienoic acid		6.2304	9.3456	Unknown	3	29	265.145	[M-H]-	266.152	-0.0003673	3.965	MWGXQVSTMXPXIW-WEYXYWBQSA-N	O=C(O)C=C(C=CC1(O)(C(=CC(O)CC1(C)(C))C))C	Fungi Ascomycota Dothideomycetes|Plantae Tracheophyta Magnoliopsida	Brassicales Brassicaceae|Capnodiales Mycosphaerellaceae|Fabales Fabaceae	Arabidopsis thaliana|Cercospora|Vicia faba		Prenol lipids	Sesquiterpenoids	Terpene glycosides	1a	18479	9	dnp:LPF41|chebi:136934|hmdb:HMDB0039516|cas:84026-26-6|chemspider:14923529|foodb:FDB019127|pmid:11413487|pubchem cid:13629011|reaxys registry number:2946155	0.3659	0.3337	0.3681	0.3861	0.4196	0.4118	0.4399	0.3514	0.0664	0.0758	0.0745	0.0532	0.0566	0.0744	0.0622	0.1128	0.08	0.0669	0.0636	0.0599	0.0814	0.0637	0.0678	0.1241	0.1739	0.1868	0.174	0.1666	0.1687	0.1761
115	neg_1383	1.00018	Simple ID		1	neg	1383	10.909	813.153	813.15	[M-H]-	medicago	C37H34O21		4',5,6,7-Tetrahydroxyflavone; 7-O-[4-Hydroxy-3-methoxy-E-cinnamoyl-(???2)-??-D-glucuronopyranosyl-(1???2)-??-D-glucuronopyranoside]		6.339	12.678	Unknown	3	63	813.153	[M-H]-	814.159	-0.0008183	3.008	YIESBRJQNLIEBO-YCRREMRBSA-N	O=C(OC1C(OC(C(=O)O)C(O)C1(O))OC5C(OC=2C=C3OC(=CC(=O)C3(=C(O)C=2(O)))C4=CC=C(O)C=C4)OC(C(=O)O)C(O)C5(O))C=CC=6C=CC(O)=C(OC)C=6	Plantae Tracheophyta Magnoliopsida	Lamiales Verbenaceae	Verbena officinalis		Flavonoids	Flavonoid glycosides	Flavonoids	1b	944386	1	dnp:QVO92	0.2551	0.1969	0.1966	0.3444	0.2428	0.3312	0.1795	0.3668	0.0166	0.0014	0	0	0	0.013	0	0	0.0059	0.0175	0.0088	0.0075	0.0051	0	0	0.0142	0.091	0.0921	0.1073	0.0957	0.0906	0.0956
93	neg_1312	1.00017	Simple ID		1	neg	1312	12.362	765.372	765.37	[M-H]-	fabaceae	C39H58O15		Prasinic acid; Decarboxy, O-de-Me, 2-O-[?-D-galactopyranosyl-(1?6)-?-D-galactopyranoside]		4.8372	7.2558	Unknown	3	43	765.372	[M-H]-	766.378	-0.0013053	2.747	FTTHHGZRBOOVTE-UHFFFAOYSA-N	O=C(OC=1C=C(O)C=C(C=1)CCCCCCC)C4=C(OC3OC(COC2OC(CO)C(O)C(O)C2(O))C(O)C(O)C3(O))C=C(O)C=C4CCCCCCC	Fungi Ascomycota Sordariomycetes	Hypocreales Not assigned	Acremonium		Tannins	Hydrolyzable tannins	Tannins	1b	969559	1	dnp:PPB56	0.249	0.2296	0.285	0.2276	0.2663	0.2201	0.3607	0.2391	0	0	0	0	0	0	0	0	0	0	0	0	0	0	0	0	0.1075	0.0972	0.103	0.095	0.0994	0.0981
245	neg_1779	1.00017	Unknown compound		2	neg	1779	12.092	1332.49	1332.49	[M-H]-	Unknown																							Unknown					0.2116	0.2224	0.2036	0.1953	0.1717	0.2038	0.1407	0.2749	0	0	0	0	0	0	0	0	0	0	0	0	0	0	0	0	0.0684	0.0798	0.0859	0.0967	0.0891	0.0871
272	neg_1437	1.00016	Unknown compound		13	neg	1437	10.706	844.161	844.16	[M-H]-	Unknown																							Unknown					0.5645	0.6348	0.6416	0.5544	0.7347	0.727	0.6224	0.7466	0.0224	0.0248	0.0297	0.0329	0.0255	0.0315	0.0356	0.0208	0.0231	0.0229	0.0026	0.0175	0.1124	0.0356	0.0358	0.26	0.1821	0.201	0.2429	0.1678	0.1545	0.1617
343	neg_428	1.00016	Simple ID		1	neg	428	12.877	343.213	343.21	[M-H]-	generic	C18H32O6		Gallicynoic acid F;(-)-Gallicynoic acid F		6.4214	6.4214	Unknown	3	44	343.213	[M-H]-	344.22	-0.0001877	3.268	DTCUTCQYZMBUDK-UHFFFAOYNA-N	O=C(O)CCCCCCCC(O)C(O)C(O)C#CC(O)CCCC				Long-chain fatty acids			FA-glycosides				KNApSAcK=C00039250,UNPD=UNPD31986	0.3311	0.249	0.3476	0.3567	0.3254	0.3326	0.3974	0.3209	0.0462	0.0523	0.0499	0.0466	0.0376	0.0717	0.0418	0.0699	0.0549	0.0326	0.0353	0.0387	0.0661	0.0582	0.0408	0.1313	0.1625	0.1548	0.1529	0.1612	0.1471	0.15
361	neg_470	1.00016	Simple ID	Other possible annotated peaks for this cluster.	2	neg	470	8.564	355.104	355.1	[M-H]-	fabaceae	C16H20O9		(2Z)-3-(3-methoxy-4-{[(2S,3R,4S,5S,6R)-3,4,5-trihydroxy-6-(hydroxymethyl)oxan-2-yl]oxy}phenyl)prop-2-enoic acid		7.4907	11.2361	Unknown	3	49	355.104	[M-H]-	356.111	-0.0002442	4.122	IEMIRSXOYFWPFD-LHTHPMHGNA-N	O=C(O)C=CC=2C=CC(OC1OC(CO)C(O)C(O)C1(O))=C(OC)C=2	Plantae Tracheophyta Magnoliopsida	Fabales Fabaceae	Lupinus hartwegii		Organooxygen compounds	Carbohydrates and carbohydrate conjugates	Organooxygen compounds	1a	200337	2	knapsack:C00037143|cas:94942-20-8	0.1278	0.2052	0.158	0.2237	0.8645	0.6933	0.2385	0.298	0.0496	0.0374	0.039	0.0805	0.0522	0.0477	0.0696	0.0361	0.0262	0.0274	0.0286	0.0874	0.1392	0.0404	0.0312	0.081	0.2455	0.2476	0.2589	0.2596	0.2437	0.2622
95	neg_1318	1.00016	Unknown compound		1	neg	1318	6.773	768.165	768.17	[M-H]-	Unknown																							Unknown					0.2052	0.2066	0.1263	0.2334	0.2696	0.2734	0.021	0.2199	0.0627	0.0323	0.0356	0.0693	0.0221	0.0601	0.0345	0.0393	0.0409	0.0329	0.0229	0.0277	0.0371	0.0459	0.0503	0.1048	0.0781	0.081	0.097	0.0952	0.0814	0.0839
180	neg_1613	1.00015	Simple ID		1	neg	1613	12.337	987.481	987.48	[M-H]-	medicago	C48H76O21	HexA-Hex-Hex-Bayogenin	(2S,3R,4R,4aR,6aS,6bR,8aR,12aS,14aR,14bS)-3-{[(2S,3R,4S,5R,6R)-3,5-dihydroxy-6-(hydroxymethyl)-4-{[(2S,3R,4S,5S,6R)-3,4,5-trihydroxy-6-({[(2R,3R,4S,5S,6R)-3,4,5-trihydroxy-6-(hydroxymethyl)oxan-2-yl]oxy}methyl)oxan-2-yl]oxy}oxan-2-yl]oxy}-2-hydroxy-4,6a,6b,11,11,14b-hexamethyl-1,2,3,4a,5,6,7,8,9,10,12,12a,14,14a-tetradecahydropicene-4,8a-dicarboxylic acid		6.1958	12.3916	Unknown	3	51	987.481	[M-H]-	988.488	-0.000767	3.352	HIZNXZVTIKIPSM-YOLQAQFVNA-N	O=C(O)C8(C)(C(OC3OC(CO)C(O)C(OC2OC(COC1OC(CO)C(O)C(O)C1(O))C(O)C(O)C2(O))C3(O))C(O)CC7(C)(C8(CCC5(C)(C7(CC=C4C6CC(C)(C)CCC6(C(=O)O)(CCC45(C)))))))	Plantae Tracheophyta Magnoliopsida	Fabales Fabaceae	Medicago sativa		Prenol lipids	Terpene glycosides	Terpene glycosides	1a	133812	2	knapsack:C00003533|cas:37838-43-0	0.0954	0.1877	0.9145	0.7061	0.1566	0.1226	0.0304	0.1493	0.0023	0.0077	0.0024	0.006	0.0046	0.0037	0.0038	0	0.007	0.0164	0.0272	0.0136	0.0117	0.01	0.0107	0.006	0.1231	0.1257	0.1064	0.1226	0.1169	0.114
507	neg_777	1.00014	Unknown compound		1	neg	777	12.939	484.232	484.23	[M-H]-	Unknown																							Unknown					0.3205	0.2521	0.2814	0.1807	0.2246	0.1739	0.5172	0.1669	0.0438	0.0744	0.0488	0.0355	0.1174	0.0793	0.0582	0.0727	0.0743	0.088	0.0923	0.0808	0.0397	0.0477	0.0491	0.0175	0.1164	0.1286	0.1293	0.1332	0.12	0.1328
277	neg_258	1.00013	Unknown compound		1	neg	258	1.371	275.022	275.02	[M-H]-	Unknown																							Unknown					0.2757	0.2956	0.357	0.2198	0.696	0.7606	0.4995	0.2769	0	0.0024	0.0052	0.0177	0.022	0.0011	0.0155	0	0.016	0.0281	0	0.0274	0.0292	0.0346	0.0032	0.0859	0.1227	0.144	0.1769	0.1661	0.1369	0.1427
169	neg_1542	1.00013	Simple ID		1	neg	1542	12.308	941.441	941.44	[M-H]-	medicago	C46H70O20		3,16-Dihydroxy-12-oleanene-28,30-dioic acid; 3-O-[??-D-Xylopyranosyl-(1???2)-[??-L-arabinopyranosyl-(1???3)]-??-D-glucuronopyranoside]		5.7345	11.469	Unknown	3	50	941.441	[M-H]-	942.446	-0.0022318	2.921	JNSGMZYBQOBRMP-UHFFFAOYSA-N	O=C(O)C8OC(OC2CCC3(C)(C4CC=C1C5CC(C(=O)O)(C)CCC5(C(=O)O)(C(O)CC1(C)C4(C)(CCC3(C2(C)(C))))))C(OC6OCC(O)C(O)C6(O))C(OC7OCC(O)C(O)C7(O))C8(O)	Plantae Tracheophyta Magnoliopsida	Apiales Araliaceae	Schefflera divaricata		Prenol lipids	Terpene glycosides	Terpene glycosides	1b	1025859	1	dnp:CQF94	0.2354	0.2118	0.2324	0.201	0.2036	0.275	0.2574	0.2286	0	0.0043	0.003	0.0014	0	0	0.0018	0	0.0088	0.0076	0.0147	0.0115	0.0127	0	0.0069	0	0.085	0.0962	0.0865	0.088	0.0882	0.0923
8	neg_1031	1.00013	Simple ID		1	neg	1031	8.311	609.147	609.15	[M-H]-	medicago	C27H30O16		3,3',4',7-Tetrahydroxyflavone; 3,7-Di-O-??-D-glucopyranoside		6.4507	12.9014	Unknown	3	74	609.147	[M-H]-	610.153	-0.0005916	3.615	YMKIHDQEKFQFEP-UHFFFAOYSA-N	O=C3C(OC1OC(CO)C(O)C(O)C1(O))=C(OC=4C=C(OC2OC(CO)C(O)C(O)C2(O))C=CC3=4)C=5C=CC(O)=C(O)C=5	Plantae Tracheophyta Magnoliopsida	Fabales Fabaceae	Medicago radiata		Flavonoids	Flavonoid glycosides	Flavonoids	1a	1064434	1	dnp:LMX80	0.3253	0.3627	0.3456	0.3247	0.2713	0.3384	0.3677	0.3539	0.0044	0.007	0.0057	0.0052	0.0068	0.0072	0.0071	0.0091	0.0258	0.0162	0.021	0.0181	0.019	0.0211	0.0209	0.0282	0.1236	0.1322	0.1294	0.1364	0.1342	0.1224
348	neg_436	1.00013	Simple ID		1	neg	436	12.174	345.229	345.23	[M-H]-	fabaceae	C18H34O6		(10E)-9-hydroperoxy-12,13-dihydroxyoctadec-10-enoic acid		6.9398	10.4097	Unknown	3	27	345.229	[M-H]-	346.236	-0.0003376	3.8	XKOSMZYONOMNMT-BUHFOSPRSA-N	O=C(O)CCCCCCCC(OO)C=CC(O)C(O)CCCCC					Fatty Acyls	Fatty acids and conjugates	FA-glycosides	1b	213331	2	lipid maps:LMFA02000107|pubchem cid:5282863	0.3919	0.3935	0.3766	0.4479	0.5483	0.5593	0.7103	0.4312	0.0621	0.074	0.0673	0.0578	0.0523	0.1131	0.0568	0.0936	0.0912	0.0526	0.0493	0.0595	0.1028	0.0825	0.065	0.2221	0.2435	0.2333	0.242	0.2453	0.2325	0.2441
328	neg_386	1.00013	Simple ID		1	neg	386	13.083	327.218	327.22	[M-H]-	fabaceae	C18H32O5		9,10,13-Trihydroxy-11,15-octadecadienoic acid		7.3462	11.0193	Unknown	3	45	327.218	[M-H]-	328.225	-0.0002023	3.936	ADHVWICOFLYDST-MKZMYESJSA-N	O=C(O)CCCCCCCC(O)C(O)C=CC(O)CC=CCC	Plantae Tracheophyta Magnoliopsida	Cucurbitales Cucurbitaceae|Fabales Fabaceae|Solanales Solanaceae	Bryonia alba|Cestrum parqui|Phaseolus vulgaris		Fatty Acyls	Lineolic acids and derivatives	FA-glycosides	1a	908285	1	dnp:FYO26	1.9521	1.2736	0.7632	0.9045	1.7124	1.2833	4.213	1.0524	1.5471	1.7696	1.7832	1.5383	1.9143	2.1823	1.2816	2.2049	1.7718	1.3134	1.0788	1.4579	1.5944	1.6619	1.4773	2.9493	1.5255	1.6259	1.4804	1.6345	1.4899	1.6247
473	neg_716	1.00013	Simple ID	Other possible annotated peaks for this cluster.	2	neg	716	9.865	459.094	459.09	[M-H]-	medicago	C22H20O11		7-{[(2S,3R,4S,5S,6S)-6-carboxy-3,4,5-trihydroxyoxan-2-yl]oxy}-8-methoxy-4-oxo-2-phenylchromen-5-olate		7.1433	14.2866	Unknown	3	65	459.094	[M-H]-	460.101	-0.000415	3.835	LNOHXHDWGCMVCO-NTKSAMNMSA-M	O=C(O)C4OC(OC=1C=C([O-])C=2C(=O)C=C(OC=2(C=1(OC)))C3=CC=CC=C3)C(O)C(O)C4(O)	Plantae Bryophyta Bryopsida|Plantae Bryophyta Sphagnopsida|Plantae Marchantiophyta Marchantiopsida|Plantae Tracheophyta Liliopsida|Plantae Tracheophyta Lycopodiopsida|Plantae Tracheophyta Magnoliopsida	Alismatales Araceae|Alismatales Zosteraceae|Apiales Apiaceae|Asparagales Asparagaceae|Brassicales Brassicaceae|Brassicales Caricaceae|Caryophyllales Amaranthaceae|Caryophyllales Caryophyllaceae|Cornales Nyssaceae|Dioscoreales Dioscoreaceae|Fabales Fabaceae|Funariales Funariaceae|Gentianales Apocynaceae|Lamiales Phrymaceae|Malpighiales Linaceae|Malpighiales Salicaceae|Malvales Malvaceae|Marchantiales Marchantiaceae|Poales Bromeliaceae|Poales Poaceae|Ranunculales Ranunculaceae|Rosales Cannabaceae|Rosales Rosaceae|Sapindales Rutaceae|Saxifragales Crassulaceae|Selaginellales Selaginellaceae|Solanales Solanaceae|Sphagnales Sphagnaceae|Vitales Vitaceae|Zingiberales Musaceae	Aegilops tauschii|Ananas comosus|Aquilegia coerulea|Arabidopsis halleri|Asparagus officinalis|Beta vulgaris|Boechera stricta|Brachypodium distachyon|Brassica napus|Camptotheca acuminata|Carica papaya|Catharanthus roseus|Chenopodium quinoa|Citrus|Corchorus capsularis|Daucus carota|Dianthus caryophyllus|Dioscorea|Eutrema salsugineum|Glycine max|Gossypium raimondii|Hordeum vulgare|Humulus lupulus|Kalanchoe fedtschenkoi|Kalanchoe laxiflora|Leersia perrieri|Linum usitatissimum|Malus|Marchantia polymorpha|Medicago truncatula|Mimulus|Musa acuminata|Oropetium thomaeum|Oryza brachyantha|Oryza glaberrima|Panicum hallii|Panicum virgatum|Petunia axillaris|Physcomitrella patens|Populus|Selaginella moellendorffii|Setaria|Solanum lycopersicum|Solanum pennellii|Sorghum bicolor|Sphagnum fallax|Spinacia oleracea|Spirodela polyrhiza|Triticum urartu|Vitis vinifera|Zea mays|Zostera marina		Flavonoids	Flavonoid glycosides	Flavonoids	1a	17413	5	chebi:61285|plantcyc:CPD-12728|pmid:10724177|pubchem cid:35755714|wikipedia:Oroxindin	1.8866	1.9481	2.1349	1.3251	1.7373	2.0844	2.5833	1.9304	0.0878	0.0988	0.1151	0.1065	0.1115	0.128	0.1181	0.1628	0.207	0.2068	0.2021	0.2034	0.2535	0.4651	0.2408	0.361	0.8231	0.7864	0.8106	0.7962	0.7739	0.7846
306	neg_32	1.00012	Unknown compound		1	neg	32	1.175	132.03	132.03	[M-H]-	Unknown																							Unknown					3.755	3.2347	3.4986	4.2796	3.6819	4.5304	6.0188	3.9552	2.2821	4.0363	3.8148	2.9339	3.4005	2.9489	3.2383	10.0641	4.4838	4.0603	3.782	3.8777	4.9275	2.847	3.5305	4.1351	3.8563	4.1422	3.6115	4.3126	4.5775	4.5001
159	neg_1515	1.00011	Unknown compound		1	neg	1515	15.398	909.414	909.41	[M-H]-	Unknown																							Unknown					1.2415	1.2948	1.3641	1.0141	1.0848	1.367	1.4865	1.2319	0.0438	0.0788	0.0558	0.0444	0.0897	0.0605	0.075	0.0776	0.206	0.2004	0.1851	0.1449	0.1378	0.1616	0.1684	0.0992	0.5261	0.4725	0.5161	0.5193	0.4901	0.5046
14	neg_1051	1.00011	Simple ID		1	neg	1051	13.766	621.125	621.13	[M-H]-	medicago	C31H26O14		7-{4-[(6-carboxy-3,4,5-trihydroxyoxan-2-yl)oxy]-3,5-dimethoxyphenyl}-6,11-dihydroxy-3-(4-hydroxyphenyl)-2?????,8-dioxatricyclo[7.3.1.0???,????]trideca-1(13),2,4,6,9,11-hexaen-2-ylium		6.1067	12.2134	Unknown	3	39	621.125	[M-H]-	622.132	-0.0005209	3.001	LOSLKFFSGWNLAR-UHFFFAOYSA-O	O=C(O)C6OC(OC=1C(OC)=CC(=CC=1(OC))C=2OC3=CC(O)=CC=4[O+]=C(C=C(C=2(O))C3=4)C5=CC=C(O)C=C5)C(O)C(O)C6(O)					Flavonoids	Flavonoid glycosides	Flavonoids	1b	29352	1	hmdb:HMDB0134843	0.2727	0.2878	0.355	0.2562	0.2811	0.3206	0.32	0.2833	0.0163	0.0317	0.0227	0.0225	0.0206	0.0292	0.0207	0.0281	0.0307	0.0322	0.0233	0.027	0.046	0.0272	0.0477	0.0671	0.1339	0.1288	0.132	0.1324	0.1364	0.1324
190	neg_1589	1.00011	Simple ID	Other possible annotated peaks for this cluster.	2	neg	1589	12.209	973.502	973.5	[M-H]-	fabaceae	C48H78O20	Hex-Hex-Hex-Bayogenin	12-Oleanene-3,21,22,24,29-pentol; 3-O-[?-L-Rhamnopyranosyl-(1?2)-?-D-glucopyranosyl-(1?2)-?-D-glucuronopyranoside]		6.2204	9.3306	Unknown	3	62	973.502	[M-H]-	974.509	-0.0010316	3.373	OCIVJMXBKNHHJK-UHFFFAOYSA-N	O=C(O)C8OC(OC2CCC3(C)(C4CC=C1C5CC(C)(CO)C(O)C(O)C5(C)(CCC1(C)C4(C)(CCC3(C2(C)(CO))))))C(OC7OC(CO)C(O)C(O)C7(OC6OC(C)C(O)C(O)C6(O)))C(O)C8(O)	Animalia Arthropoda Insecta|Plantae Tracheophyta Magnoliopsida	Fabales Fabaceae|Hemiptera Cicadellidae	Abrus|Astragalus flavescens|Pueraria		Prenol lipids	Terpene glycosides	Terpene glycosides	1a	924160	1	dnp:DOC75	0.2944	0.2805	0.299	0.1928	0.2762	0.1635	0.4976	0.1965	0.0299	0.038	0.0334	0.0246	0.0336	0.0295	0.033	0.0182	0.0364	0.0397	0.0467	0.0457	0.0329	0.0285	0.0347	0.0208	0.1137	0.1188	0.1217	0.1139	0.1009	0.112
24	neg_108	1.0001	Simple ID	Other possible annotated peaks for this cluster.	2	neg	108	10.21	193.051	193.05	[M-H]-	fabaceae	C10H10O4		3,4-Dihydro-6,8-dihydroxy-3-methyl-1H-2-benzopyran-1-one		7.2911	10.9367	Unknown	3	31	193.05	[M-H]-	194.058	0.0001323	4.248	DHLPMLVSBRRUGA-UHFFFAOYSA-N	O=C1OC(C)CC2=CC(O)=CC(O)=C12	Animalia Mollusca Gastropoda|Fungi Ascomycota Eurotiomycetes|Fungi Ascomycota Leotiomycetes|Fungi Ascomycota Not assigned|Fungi Ascomycota Sordariomycetes|Plantae Tracheophyta Magnoliopsida	Diaporthales Gnomoniaceae|Eurotiales Trichocomaceae|Fabales Fabaceae|Helotiales Lachnaceae|Lamiales Plantaginaceae|Lamiales Scrophulariaceae|Magnaporthales Pyriculariaceae|Microascales Not assigned|Not assigned Not assigned|Onygenales Gymnoascaceae|Sapindales Meliaceae|Stylommatophora Geomitridae	Aspergillus fumigatus|Aspergillus terreus|Azadirachta indica|Bacopa monnieri|Cassia|Ceratocystis minor|Discula|Gilmaniella humicola|Gymnoascus|Lachnum papyraceum|Penicillium thomii|Pyricularia oryzae		Benzene and substituted derivatives	Benzoic acids and derivatives	Organooxygen compounds	1a	950911	1	dnp:LBP60	0.1023	0.0853	0.0683	0.0641	0.1239	0.1764	0.5993	0.1604	0.0755	0.0608	0.0733	0.0899	0.0707	0.0763	0.0692	0.2319	0.0824	0.0874	0.0538	0.0606	0.0698	0.0748	0.0702	0.1176	0.1243	0.1097	0.1225	0.1156	0.1286	0.1262
302	neg_313	1.00009	Simple ID		1	neg	313	13.404	297.041	297.04	[M-H]-	medicago	C16H10O6		3'-methoxycoumestrol		5.754	11.508	Unknown	3	26	297.041	[M-H]-	298.048	-0.0001384	3.697	MQORJFLPGOCLDS-UHFFFAOYSA-N	O=C3OC=1C=C(O)C=CC=1C=4OC2=CC(O)=C(OC)C=C2C3=4	Plantae Tracheophyta Magnoliopsida	Fabales Fabaceae	Derris oblonga|Medicago sativa		Isoflavonoids	Coumestans	Flavonoids	1a	125648	8	dnp:CLV11|hmdb:HMDB0030562|knapsack:C00009763|lipid maps:LMPK12090026|cas:13360-66-2|chemspider:24843112|foodb:FDB002446|pubchem cid:44151023	0.0136	0.012	0.0054	0.0022	0.0042	0.0025	0.0251	0.0057	0.3819	0.0905	0.0772	0.2545	0.0566	0.333	0.0582	0.3855	0.0657	0.0613	0.0885	0.1216	0.0511	0.401	0.1733	0.3759	0.1196	0.1209	0.1211	0.1167	0.1076	0.1093
421	neg_599	1.00009	Simple ID		1	neg	599	7.729	409.172	409.17	[M-H]-	fabaceae	C17H30O11		3-Methyl-2-buten-1-ol; O-[?-D-Glucopyranosyl-(1?6)-?-D-glucopyranoside]		4.7554	7.1331	Unknown	3	10	409.172	[M-H]-	410.179	-0.0003647	2.848	NQRVGAKQGYKHMR-UHFFFAOYSA-N	OCC2OC(OCC1OC(OCC=C(C)C)C(O)C(O)C1(O))C(O)C(O)C2(O)	Plantae Tracheophyta Magnoliopsida	Malpighiales Clusiaceae|Malpighiales Hypericaceae	Hypericum erectum		Fatty Acyls	Fatty acyl glycosides	FA-glycosides	1b	944092	1	dnp:PZJ90	0.3563	0.3126	0.3365	0.2755	0.3192	0.2396	0.4329	0.2002	0.2548	0.1726	0.1894	0.2155	0.2422	0.2396	0.2435	0.1646	0.1645	0.1714	0.2267	0.2179	0.1394	0.2373	0.2734	0.2783	0.2415	0.2238	0.2592	0.2369	0.2191	0.2265
471	neg_1621	1.00008	Unknown compound		2	neg	1621	13.261	997.43	997.43	[M-H]-	Unknown																							Unknown					0.432	0.5002	0.3807	0.4978	0.4253	0.3399	0.5895	0.4826	0.0067	0.0102	0.0074	0.0067	0.0052	0	0.0104	0.0041	0.0212	0.0675	0.0884	0.0149	0.0118	0.0863	0.0333	0.0057	0.1632	0.1829	0.1746	0.1716	0.1683	0.1568
547	neg_862	1.00006	Unknown compound		1	neg	862	7.626	519.136	519.14	[M-H]-	Unknown																							Unknown					0.2798	0.2528	0.2907	0.3132	0.2529	0.3371	0.2941	0.3325	0.2433	0.1666	0.2244	0.2452	0.1863	0.1986	0.1997	0.2356	0.1979	0.2102	0.1846	0.2251	0.2365	0.2165	0.2056	0.2541	0.2325	0.228	0.2357	0.228	0.2346	0.218
112	neg_1375	1.00006	Simple ID		1	neg	1375	15.942	809.434	809.43	[M-H]-	fabaceae	C42H66O15	HexA-Hex-Hederagenin	(2S,3S,4S,5R,6S)-6-{[(3S,4R,4aR,6aS,6bR,8aR,11S,12aR,14aR,14bS)-11-carboxy-4-(hydroxymethyl)-4,6a,6b,8a,11,14b-hexamethyl-1,2,3,4a,5,6,7,8,9,10,12,12a,14,14a-tetradecahydropicen-3-yl]oxy}-3,4-dihydroxy-5-{[(2S,3R,4S,5S,6R)-3,4,5-trihydroxy-6-(hydroxymethyl)oxan-2-yl]oxy}oxane-2-carboxylic acid		5.8208	8.7312	Unknown	3	36	809.433	[M-H]-	810.44	-0.000605	2.946	FXYSHYMHTAACSV-RFAOVQESNA-N	O=C(O)C7OC(OC2CCC3(C)(C4CC=C1C5CC(C(=O)O)(C)CCC5(C)(CCC1(C)C4(C)(CCC3(C2(C)(CO))))))C(OC6OC(CO)C(O)C(O)C6(O))C(O)C7(O)	Plantae Tracheophyta Magnoliopsida	Fabales Fabaceae	Vigna angularis		Prenol lipids	Terpene glycosides	Terpene glycosides	1a	175656	2	knapsack:C00003504|cas:82801-38-5	0.4349	0.4503	0.4633	0.3171	0.3778	0.4668	0.6216	0.4371	0.201	0.2116	0.2113	0.3053	0.2479	0.2627	0.2056	0.2378	0.2212	0.2566	0.1537	0.1704	0.2688	0.263	0.323	0.3273	0.2832	0.298	0.3082	0.295	0.2837	0.2885
511	neg_1366	1.00006	Simple ID		2	neg	1366	8.521	799.195	799.2	[M-H]-	fabaceae	C34H40O22		5-{[(2S,3R,4S,5S,6R)-6-[(acetyloxy)methyl]-3,4,5-trihydroxyoxan-2-yl]oxy}-3-{[(2S,3S,4S,5R,6S)-4,5-dihydroxy-6-(hydroxymethyl)-3-{[(2R,3R,4S,5S)-3,4,5-trihydroxyoxan-2-yl]oxy}oxan-2-yl]oxy}-7-hydroxy-2-(3,4,5-trihydroxyphenyl)-1??-chromen-1-ylium		5.894	8.841	Unknown	3	92	799.195	[M-H]-	800.201	-0.0011535	3.073	BPKSCEYQFADAOR-ZGNBUJQTNA-O	O=C(OCC6OC(OC3=CC(O)=CC4=[O+]C(=C(OC2OC(CO)C(O)C(O)C2(OC1OCC(O)C(O)C1(O)))C=C34)C5=CC(O)=C(O)C(O)=C5)C(O)C(O)C6(O))C	Plantae Tracheophyta Magnoliopsida	Fabales Fabaceae	Pisum				Flavonoids	1a	167470	2	knapsack:C00014791|cas:328899-02-1	0.5277	0.556	0.6671	0.5896	0.5201	0.6633	0.5662	0.689	0.1824	0.1639	0.2376	0.1843	0.1802	0.2133	0.2077	0.1723	0.2086	0.1946	0.1698	0.2012	0.2629	0.2736	0.2189	0.3234	0.3468	0.3626	0.3723	0.3499	0.3464	0.3494
113	neg_138	1.00006	Simple ID		1	neg	138	7.151	211.061	211.06	[M-H]-	fabaceae	C10H12O5		2,3-dihydroxy-1-(4-hydroxy-3-methoxyphenyl)propan-1-one		5.9077	8.86155	Unknown	3	22	211.061	[M-H]-	212.068	-0.000103	3.432	UTXNRISXYKZJTH-UHFFFAOYSA-N	O=C(C=1C=CC(O)=C(OC)C=1)C(O)CO	Plantae Tracheophyta Magnoliopsida	Caryophyllales Nyctaginaceae|Celastrales Celastraceae|Fabales Fabaceae|Lamiales Oleaceae|Malpighiales Euphorbiaceae	Cassia|Endospermum diadenum|Euonymus alatus|Osmanthus fragrans|Pisonia umbellifera		Organooxygen compounds	Carbonyl compounds	Organooxygen compounds	1a	143222	8	dnp:NNC46|hmdb:HMDB0041286|knapsack:C00033738|cas:168293-10-5|chemspider:24643918|foodb:FDB021202|phenol explorer compound:730|pubchem cid:15765124	0.0267	0.0221	0.0192	0.0147	0.0174	0.0458	0.581	0.0441	0.0192	0.0276	0.0234	0.0185	0.017	0.0166	0.0176	0.1792	0.0246	0.0319	0.0192	0.0209	0.0278	0.0199	0.0279	0.0349	0.0441	0.044	0.0436	0.0439	0.0434	0.0446
504	neg_772	1.00005	Simple ID	Other possible annotated peaks for this cluster.	2	neg	772	8.888	479.12	479.12	[M-H]-	medicago	C22H24O12		6-{3,5-dihydroxy-4-[3-(3-hydroxy-4-methoxyphenyl)propanoyl]phenoxy}-3,4,5-trihydroxyoxane-2-carboxylic acid		6.6272	13.2544	Unknown	3	59	479.12	[M-H]-	480.127	-0.0010002	3.588	CVYIUZHOTIGCKL-UHFFFAOYSA-N	O=C(O)C3OC(OC1=CC(O)=C(C(O)=C1)C(=O)CCC=2C=CC(OC)=C(O)C=2)C(O)C(O)C3(O)					Flavonoids	Flavonoid glycosides	Flavonoids	1b	127468	1	hmdb:HMDB0128071	0.3581	0.399	0.3285	0.4346	0.3503	0.4779	0.419	0.4877	0.0789	0.0547	0.0754	0.0736	0.0615	0.0617	0.0831	0.072	0.1156	0.095	0.0856	0.1023	0.1065	0.0965	0.0967	0.1064	0.2023	0.2045	0.2126	0.2069	0.2105	0.2063
258	neg_208	1.00005	Simple ID	Other possible annotated peaks for this cluster.	5	neg	208	16.543	249.15	249.15	[M-H]-	medicago	C15H22O3		2-[(1S,2R,3E,7Z)-2-hydroxy-4,8-dimethylcyclodeca-3,7-dien-1-yl]prop-2-enoate		7.0814	14.1628	Unknown	3	54	249.15	[M-H]-	250.157	1.81e-05	4.301	DCBBYKNERJKYSH-AHNJNIBGSA-M	O=C([O-])C(=C)C1CCC(=CCCC(=CC1(O))C)C	Plantae Marchantiophyta Marchantiopsida|Plantae Tracheophyta Liliopsida|Plantae Tracheophyta Lycopodiopsida|Plantae Tracheophyta Magnoliopsida	Alismatales Araceae|Alismatales Zosteraceae|Apiales Apiaceae|Asparagales Asparagaceae|Brassicales Brassicaceae|Brassicales Caricaceae|Caryophyllales Amaranthaceae|Caryophyllales Caryophyllaceae|Dioscoreales Dioscoreaceae|Fabales Fabaceae|Malpighiales Euphorbiaceae|Malpighiales Linaceae|Malpighiales Salicaceae|Malvales Malvaceae|Marchantiales Marchantiaceae|Poales Poaceae|Ranunculales Ranunculaceae|Rosales Cannabaceae|Rosales Rosaceae|Sapindales Anacardiaceae|Sapindales Rutaceae|Saxifragales Crassulaceae|Selaginellales Selaginellaceae|Solanales Solanaceae|Zingiberales Musaceae	Aegilops tauschii|Anacardium occidentale|Aquilegia coerulea|Asparagus officinalis|Beta vulgaris|Brassica rapa|Capsicum annuum|Carica papaya|Citrus|Daucus carota|Dianthus caryophyllus|Dioscorea|Humulus lupulus|Kalanchoe fedtschenkoi|Kalanchoe laxiflora|Linum usitatissimum|Malus|Manihot esculenta|Marchantia polymorpha|Medicago truncatula|Musa acuminata|Oryza brachyantha|Oryza glaberrima|Oryza rufipogon|Panicum hallii|Petunia axillaris|Populus|Prunus persica|Selaginella moellendorffii|Setaria italica|Solanum pennellii|Sorghum bicolor|Spirodela polyrhiza|Theobroma cacao|Triticum urartu|Zea mays|Zostera marina		Prenol lipids	Sesquiterpenoids	Terpene glycosides	1a	240708	2	plantcyc:CPD-16700|pubchem cid:90659153	0.566	0.4701	0.3943	0.3997	0.4871	0.5355	0.8421	0.4619	0.4886	0.528	0.5338	0.4643	0.476	0.7755	0.378	0.7253	0.5045	0.3418	0.3327	0.3285	0.5827	0.4815	0.4391	1.2299	0.539	0.5251	0.5513	0.5347	0.5575	0.5608
141	neg_147	1.00005	Unknown compound		1	neg	147	7.318	216.088	216.09	[M-H]-	Unknown																							Unknown					0.2298	0.1982	0.2177	0.233	0.2487	0.2007	0.3203	0.2019	0.3984	0.4981	0.4176	0.4466	0.4549	0.4522	0.4516	0.5145	0.452	0.3641	0.3021	0.3574	0.3542	0.3908	0.441	0.6949	0.3387	0.3828	0.3345	0.3958	0.366	0.4008
275	neg_252	1.00005	Simple ID		1	neg	252	14.516	271.062	271.06	[M-H]-	medicago	C15H12O5		3',4',5'-Trihydroxyflavanone		7.0449	14.0898	Unknown	3	35	271.062	[M-H]-	272.068	-0.000503	4.127	GXICXZKXLXOKAC-UHFFFAOYNA-N	O=C2C3=CC=CC=C3(OC(C=1C=C(O)C(O)=C(O)C=1)C2)					Flavonoids	Flavans	Flavonoids	1b	930842	1	dnp:QYP94	0.3647	0.0028	0.0007	0.0011	0.0009	0	0.0035	0.002	0	0	0	0	0	0	0	0.0065	0	0	0	0	0	0	0	0.0014	0.0122	0.0143	0.0168	0.0142	0.0148	0.0142
552	neg_42	1.00004	Simple ID	Other possible annotated peaks for this cluster.	2	neg	42	9.614	135.045	135.05	[M-H]-	medicago	C8H8O2		p-hydroxyphenylacetaldehyde		5.7928	11.5856	Unknown	3	13	135.045	[M-H]-	136.052	-0.000147	4.114	IPRPPFIAVHPVJH-UHFFFAOYSA-N	O=CCC1=CC=C(O)C=C1	Animalia Chordata Mammalia|Bacteria Proteobacteria Gammaproteobacteria|Plantae Tracheophyta Liliopsida|Plantae Tracheophyta Magnoliopsida	Apiales Apiaceae|Asparagales Asparagaceae|Asterales Asteraceae|Brassicales Brassicaceae|Caryophyllales Caryophyllaceae|Cucurbitales Cucurbitaceae|Dioscoreales Dioscoreaceae|Enterobacteriales Enterobacteriaceae|Fabales Fabaceae|Gentianales Apocynaceae|Malpighiales Euphorbiaceae|Malvales Malvaceae|Poales Bromeliaceae|Poales Poaceae|Primates Hominidae|Ranunculales Papaveraceae|Ranunculales Ranunculaceae|Rodentia Muridae|Rosales Cannabaceae|Rosales Rosaceae|Sapindales Rutaceae|Saxifragales Crassulaceae|Solanales Solanaceae|Zingiberales Musaceae	Aegilops tauschii|Ananas comosus|Aquilegia coerulea|Arabidopsis halleri|Arabidopsis thaliana|Asparagus officinalis|Boechera stricta|Capsella grandiflora|Capsella rubella|Catharanthus roseus|Citrus|Daucus carota|Dianthus caryophyllus|Dioscorea|Escherichia coli|Glycine max|Helianthus annuus|Homo sapiens|Hordeum vulgare|Humulus lupulus|Kalanchoe fedtschenkoi|Kalanchoe laxiflora|Leersia perrieri|Macleaya cordata|Malus|Medicago truncatula|Mus|Musa acuminata|Oryza brachyantha|Oryza glaberrima|Oryza rufipogon|Oryza sativa|Petunia axillaris|Ricinus communis|Rosa chinensis|Solanum lycopersicum|Solanum tuberosum|Theobroma cacao|Triticum		Benzene and substituted derivatives	Phenylacetaldehydes	Organooxygen compounds	1a	11694	15	dnp:JKP41|chebi:15621|hmdb:HMDB0003767|plantcyc:HYDRPHENYLAC-CPD|unpd:UNPD108105|bigg:4hoxpacd|cas:7339-87-9|chemspider:15403391|foodb:FDB023224|kegg compounds:C03765|kegg ligand:C03765|metabolights:MTBLC15621|metacyc:HYDRPHENYLAC-CPD|pubchem cid:440113|refmet:4-Hydroxyphenylacetaldehyde	0.0317	0.0271	0.0293	0.0236	0.0233	0.0503	0.5319	0.0499	0.0314	0.0513	0.0401	0.0288	0.0296	0.0302	0.0303	0.2206	0.0425	0.0585	0.0356	0.0382	0.0523	0.0319	0.0401	0.0655	0.0566	0.0555	0.0463	0.0573	0.0517	0.0583
556	neg_1297	1.00003	Unknown compound		2	neg	1297	13.16	756.358	756.36	[M-H]-	Unknown																							Unknown					0.3944	0.4722	0.5737	0.3828	0.3489	0.3798	0.469	0.4054	0.1833	0.1653	0.162	0.2355	0.1613	0.2041	0.1781	0.1331	0.2447	0.1681	0.1538	0.1704	0.2539	0.2262	0.237	0.1601	0.268	0.2735	0.2681	0.2618	0.2555	0.2591
33	neg_1119	1.00003	Simple ID		1	neg	1119	6.634	655.153	655.15	[M-H]-	medicago	C28H32O18		3,3',4',5,7-Pentahydroxy-5'-methoxyflavone; 3,5'-Di-O-??-D-glucopyranoside		6.6576	13.3152	Unknown	3	63	655.153	[M-H]-	656.159	-0.0010123	3.729	BFXKRZMRMYMPJH-UHFFFAOYSA-N	O=C2C(OC1OC(CO)C(O)C(O)C1(O))=C(OC3=CC(O)=CC(O)=C23)C5=CC(OC)=C(O)C(OC4OC(CO)C(O)C(O)C4(O))=C5	Plantae Tracheophyta Magnoliopsida	Fabales Fabaceae	Medicago arborea		Flavonoids	Flavonoid glycosides	Flavonoids	1a	1031239	1	dnp:KQZ12	0.2614	0.274	0.1797	0.2413	0.2287	0.2894	0.2306	0.311	0.0041	0.0045	0.0065	0.0058	0.005	0.0038	0.0069	0.0031	0.0293	0.0331	0.0241	0.027	0.0375	0.0272	0.0318	0.0351	0.1131	0.1182	0.1081	0.12	0.1233	0.1186
390	neg_530	1.00001	Simple ID		1	neg	530	1.216	379.083	379.08	[M-H]-	fabaceae	C21H16O7		6,7-dihydroxy-21-methoxy-17,17-dimethyl-10,12,16-trioxapentacyclo[11.8.0.0?,??.0?,?.0??,??]henicosa-1(13),3(11),4(9),5,7,14,18,20-octaen-2-one		4.1269	6.19035	Unknown	3	37	379.083	[M-H]-	380.09	-0.0002736	3.408	IIPPFLXNSSHPQF-UHFFFAOYSA-N	O=C4C2=C(OC=1C=C(O)C(O)=CC=12)OC=5C=C3OC(C=CC3=C(OC)C4=5)(C)C	Plantae Tracheophyta Magnoliopsida	Fabales Fabaceae	Campylotropis hirtella		Isoflavonoids	Isoflavans	Flavonoids	1a	227212	3	dnp:QFZ78|unpd:UNPD82549|cas:1177261-88-9	0.3764	0.348	0.3107	0.3603	0.3406	0.3304	0.9525	0.3307	0.17	0.184	0.1957	0.1479	0.1193	0.148	0.2079	1.1604	0.2905	0.2972	0.1889	0.2707	0.2677	0.2445	0.3092	0.4363	0.2584	0.273	0.206	0.2483	0.2681	0.2422
579	neg_787	0.999995	Simple ID		2	neg	787	17.511	487.344	487.34	[M-H]-	fabaceae	C30H48O5	Bayogenin	2,3,30-Trihydroxy-12-oleanen-28-oic acid		5.51	8.265	Unknown	3	17	487.344	[M-H]-	488.35	-0.0008018	3.047	BUPMKQSMMNORBY-UHFFFAOYSA-N	O=C(O)C45(CCC2(C(=CCC1C3(C)(CC(O)C(O)C(C)(C)C3(CCC12(C))))C5(CC(C)(CO)CC4))(C))	Plantae Tracheophyta Magnoliopsida	Fabales Fabaceae|Ranunculales Lardizabalaceae	Akebia trifoliata|Medicago arabica		Prenol lipids	Triterpenoids	Terpene glycosides	1a	1025931	1	dnp:HJY09	0.0744	0.0596	0.0662	0.0598	0.0633	0.0737	0.3539	0.0855	0.0223	0.015	0.0359	0.0225	0.0596	0.0529	0.031	0.0909	0.0408	0.0494	0.0349	0.0365	0.0629	0.0342	0.0461	0.0472	0.0549	0.0538	0.056	0.0579	0.0637	0.0517
513	neg_788	0.999994	Simple ID		1	neg	788	11.363	489.141	489.14	[M-H]-	fabaceae	C24H26O11		2-Benzyl-4,6-dihydroxybenzoic acid; 6-O-(2,6-Di-O-acetyl-?-D-glucopyranoside)		6.4758	9.7137	Unknown	3	87	489.141	[M-H]-	490.148	-0.0008648	3.585	JZVAZKJHHOLWGK-UHFFFAOYNA-N	O=C(O)C2=C(OC1OC(COC(=O)C)C(O)C(O)C1(OC(=O)C))C=C(O)C=C2CC3=CC=CC=C3	Plantae Tracheophyta Magnoliopsida	Fabales Fabaceae	Cassia		Organooxygen compounds	Carbohydrates and carbohydrate conjugates	Organooxygen compounds	1a	1060536	1	dnp:QZT64	0.153	0.1293	0.1351	0.1557	0.1271	0.1475	0.2185	0.1254	0.4766	0.4091	0.4686	0.3969	0.5118	0.3672	0.3897	0.2741	0.3787	0.3288	0.3774	0.3979	0.3636	0.5019	0.3071	0.3968	0.2737	0.246	0.276	0.2567	0.2544	0.2713
381	neg_52	0.999991	Simple ID		1	neg	52	1.776	147.03	147.03	[M-H]-	medicago	C5H8O5		pyrotartaric acid		7.6677	15.3354	Unknown	3	21	147.03	[M-H]-	148.037	-3.1e-06	4.474	XFTRTWQBIOMVPK-MLHKIVSYNA-N	O=C(O)CC(O)(C(=O)O)C	Plantae Tracheophyta Liliopsida|Plantae Tracheophyta Magnoliopsida	Brassicales Brassicaceae|Fabales Fabaceae|Sapindales Rutaceae|Zingiberales Zingiberaceae	Arabidopsis thaliana|Citrus|Curcuma|Medicago sativa		Fatty Acyls	Fatty acids and conjugates	FA-glycosides	1a	153482	2	knapsack:C00001181|cas:6236-09-5	0.4054	0.3357	0.3437	0.4396	0.4664	0.3832	0.5242	0.3516	0.1647	0.2581	0.1914	0.1845	0.1799	0.2173	0.1764	0.2062	0.2191	0.2184	0.2127	0.1979	0.2497	0.1958	0.207	0.2768	0.2607	0.2739	0.277	0.2748	0.2665	0.2667
318	neg_358	0.999973	Unknown compound		1	neg	358	17.593	313.079	313.08	[M-H]-	Unknown																							Unknown					0.6671	0.7834	0.7614	0.6594	0.6442	0.5844	0.9756	0.6158	0.8907	0.8535	0.9464	0.8319	0.775	0.6232	0.8496	1.795	1.0048	0.9834	0.9754	0.9414	1.0442	0.6229	0.9796	0.7072	1.9083	1.7875	1.7503	1.6899	1.6389	1.7043
353	neg_453	0.999959	Simple ID		1	neg	453	7.263	351.13	351.13	[M-H]-	generic	C14H24O10		UNPD123486		5.2034	5.2034	Unknown	3	22	351.13	[M-H]-	352.137	-0.0001295	3.195	RLSITCAUHUNHRO-MLXPWIEHNA-N	O=C(O)CC(OC1OC(CO)C(O)C(O)C1(O))(C(=O)O)CC(C)C				Fatty acyl glycosides of mono- and disaccharides			FA-glycosides				UNPD=UNPD123486	0.0417	0.0438	0.0466	0.0364	0.0345	0.0432	0.0736	0.0405	0.631	0.5625	0.6081	0.6499	0.7413	0.5934	0.6241	0.6019	0.6477	0.6933	0.6884	0.527	0.5821	0.5038	0.5209	0.3448	0.3439	0.3783	0.3397	0.366	0.3306	0.3712
200	neg_1681	0.999948	Simple ID		1	neg	1681	12.747	1073.52	1073.52	[M-H]-	medicago	C52H82O23	3-Glu-28-Ara-Rha-Xyl Medicagenic Acid	2,3,23-Trihydroxy-12-oleanen-28-oic acid; 3-O-??-D-Glucuronopyranoside, 28-O-[??-D-xylopyranosyl-(1???4)-??-L-rhamnopyranosyl-(1???2)-??-L-arabinopyranosyl] ester		6.7167	13.4334	Unknown	3	63	1073.52	[M-H]-	1074.52	-0.0015876	3.486	YZYSSSXNNQOPEJ-UHFFFAOYSA-N	O=C(O)C9OC(OC5C(O)CC6(C)(C7CC=C4C8CC(C)(C)CCC8(C(=O)OC3OCC(O)C(O)C3(OC2OC(C)C(OC1OCC(O)C(O)C1(O))C(O)C2(O)))(CCC4(C)C7(C)(CCC6(C5(C)(CO))))))C(O)C(O)C9(O)	Plantae Tracheophyta Magnoliopsida	Fabales Fabaceae	Medicago arborea		Prenol lipids	Terpene glycosides	Terpene glycosides	1a	1011814	1	dnp:OYB48	1.8164	1.9892	1.1155	0.6869	1.7657	0.4633	2.3914	0.6826	0	0.3076	0.1072	0.1257	1.0237	0.3706	0.629	0.4242	0.638	0.6772	0.7716	0.5315	0.2649	0.4544	0.4149	0.1125	0.859	0.7614	0.8103	0.7746	0.7639	0.7693
529	neg_823	0.999947	Simple ID		1	neg	823	9.629	503.121	503.12	[M-H]-	fabaceae	C24H24O12		3,4',5-Trihydroxy-7-methoxyflavone; 3-O-(6-O-Acetyl-?-D-glucopyranoside)		6.8008	10.2012	Unknown	3	52	503.121	[M-H]-	504.127	-0.0011002	3.689	DDGCBCUITQFEFG-UHFFFAOYSA-N	O=C(OCC4OC(OC=2C(=O)C3=C(O)C=C(OC)C=C3(OC=2(C1=CC=C(O)C=C1)))C(O)C(O)C4(O))C	Plantae Tracheophyta Magnoliopsida	Fabales Fabaceae	Astragalus		Flavonoids	Flavonoid glycosides	Flavonoids	1a	1028255	1	dnp:LHJ84	0.0964	0.1191	0.042	0.1165	0.1251	0.348	0.1508	0.1305	0.0287	0.0178	0.0222	0.0434	0.0239	0.0424	0.0584	0.0396	0.0367	0.0578	0.0319	0.0381	0.088	0.0456	0.0569	0.0796	0.092	0.1009	0.0942	0.0878	0.0912	0.0974
451	neg_676	0.999942	Simple ID		1	neg	676	10.982	437.203	437.2	[M-H]-	fabaceae	C19H34O11		7-Octene-1,6-diol; 6-O-[?-D-Xylopyranosyl-(1?6)-?-D-glucopyranoside]		6.6483	9.97245	Unknown	3	47	437.203	[M-H]-	438.21	3.55e-05	3.83	KTXHXKVYQSVMQS-UHFFFAOYSA-N	OCCCCCC(OC2OC(COC1OCC(O)C(O)C1(O))C(O)C(O)C2(O))C=C	Plantae Tracheophyta Magnoliopsida	Lamiales Acanthaceae	Acanthus ebracteatus		Fatty Acyls	Fatty acyl glycosides	FA-glycosides	1b	1025753	1	dnp:KRY48	0.2639	0.2413	0.2831	0.341	0.2902	0.3324	0.2765	0.3684	0.3593	0.3331	0.3246	0.3982	0.3082	0.3851	0.3134	0.287	0.3107	0.3247	0.2658	0.3102	0.3952	0.3385	0.3563	0.4358	0.3229	0.3093	0.3411	0.3383	0.3009	0.3038
509	neg_1587	0.999941	Simple ID		2	neg	1587	10.896	973.19	973.19	[M-H]-	medicago	C43H42O26		6-{4-[7-({6-carboxy-3-[(6-carboxy-4,5-dihydroxy-3-{[(2E)-3-(4-hydroxy-3-methoxyphenyl)prop-2-enoyl]oxy}oxan-2-yl)oxy]-4,5-dihydroxyoxan-2-yl}oxy)-5-hydroxy-4-oxochromen-2-yl]phenoxy}-3,4,5-trihydroxyoxane-2-carboxylic acid		6.6397	13.2794	Unknown	3	90	973.19	[M-H]-	974.196	-0.000645	3.579	CZVPDCXYEOPQOQ-YCRREMRBSA-N	O=C(OC1C(OC(C(=O)O)C(O)C1(O))OC6C(OC2=CC(O)=C3C(=O)C=C(OC3(=C2))C5=CC=C(OC4OC(C(=O)O)C(O)C(O)C4(O))C=C5)OC(C(=O)O)C(O)C6(O))C=CC=7C=CC(O)=C(OC)C=7	Plantae Tracheophyta Magnoliopsida	Fabales Fabaceae	Medicago sativa		Flavonoids	Flavonoid glycosides	Flavonoids	1a	142495	3	dnp:KYL30|hmdb:HMDB0038301|foodb:FDB017630	1	0.8672	1.0207	1.0608	0.9021	1.1819	0.9224	1.2477	0	0	0	0	0	0	0	0	0	0	0	0.3735	0	0.4189	0	0.4137	0.6791	0.6384	0.6064	0.6058	0.6795	0.622
75	neg_126	0.999926	Unknown compound		1	neg	126	9.334	206.082	206.08	[M-H]-	Unknown																							Unknown					1.923	2.2586	2.0734	2.3243	2.0736	2.0709	3.766	1.9801	0.6032	0.59	0.7214	0.5363	0.7469	0.5973	0.6348	0.4516	0.9564	0.8477	0.8562	0.8708	0.8118	0.7779	0.7199	0.6883	1.1728	1.2159	1.2433	1.2574	1.1486	1.2288
613	neg_1735	0.999924	Unknown compound		2	neg	1735	12.99	1173.5	1173.5	[M-H]-	Unknown																							Unknown					0.0549	0.0514	0.0527	0.0319	0.0465	0.0326	0.089	0.0298	0.1586	0.4866	0.2287	0.287	1.2532	0.4965	0.5837	0.7158	0.8191	0.9808	0.455	0.3559	0.1914	0.5832	0.4292	0.097	0.3702	0.2987	0.3056	0.3142	0.2966	0.3087
236	neg_1757	0.999918	Simple ID		1	neg	1757	12.504	1235.57	1235.57	[M-H]-	medicago	C58H92O28		3-{[4,5-dihydroxy-6-(hydroxymethyl)-3-{[3,4,5-trihydroxy-6-(hydroxymethyl)oxan-2-yl]oxy}oxan-2-yl]oxy}-8a-({[3-({3,4-dihydroxy-6-methyl-5-[(3,4,5-trihydroxyoxan-2-yl)oxy]oxan-2-yl}oxy)-4,5-dihydroxyoxan-2-yl]oxy}carbonyl)-2-hydroxy-4,6a,6b,11,11,14b-hexamethyl-1,2,3,4a,5,6,7,8,9,10,12,12a,14,14a-tetradecahydropicene-4-carboxylic acid		5.7707	11.5414	Unknown	3	27	1235.57	[M-H]-	1236.58	-0.0017641	3.276	GKRMBTQHEPCVKU-UHFFFAOYSA-N	O=C(O)C%10(C)(C(OC2OC(CO)C(O)C(O)C2(OC1OC(CO)C(O)C(O)C1(O)))C(O)CC9(C)(C%10(CCC7(C)(C9(CC=C6C8CC(C)(C)CCC8(C(=O)OC5OCC(O)C(O)C5(OC4OC(C)C(OC3OCC(O)C(O)C3(O))C(O)C4(O)))(CCC67(C)))))))	Plantae Tracheophyta Liliopsida|Plantae Tracheophyta Magnoliopsida	Fabales Fabaceae|Fabales Polygalaceae|Poales Poaceae	Medicago lupulina|Medicago sativa|Muraltia ononidifolia		Prenol lipids	Terpene glycosides	Terpene glycosides	1a	34875	5	dnp:LMV80|hmdb:HMDB0039296|cas:120039-31-8|foodb:FDB018842|pmid:11413487	0.5236	0.8707	0.3583	0.4749	0.5279	0.3815	0.5827	0.4338	0.011	0.0197	0.0188	0.0105	0.0318	0.0147	0.025	0.0245	0.1403	0.1915	0.0649	0.0561	0.0545	0.1596	0.066	0.0398	0.2169	0.2243	0.2048	0.2059	0.1914	0.1935
576	neg_332	0.999904	Simple ID	Other possible annotated peaks for this cluster.	3	neg	332	11.845	301.108	301.11	[M-H]-	fabaceae	C17H18O5		2',3',6,7-Tetrahydroxyflavan; 2',6-Di-Me ether		6.6337	9.95055	Unknown	3	63	301.108	[M-H]-	302.115	-0.0002528	3.649	FOKLWCXKQSTTBM-UHFFFAOYNA-N	OC=2C=C3OC(C=1C=CC=C(O)C=1(OC))CCC3(=CC=2(OC))	Plantae Tracheophyta Magnoliopsida	Fabales Fabaceae	Cratylia mollis		Flavonoids	O-methylated flavonoids	Flavonoids	1a	979709	1	dnp:ROK57	0.0652	0.0836	0.0623	0.0568	0.0737	0.0617	0.1653	0.0494	0.352	0.3526	0.2676	0.3657	0.2972	0.2943	0.3182	0.2414	0.2204	0.2029	0.2252	0.3316	0.2449	0.4885	0.2788	0.4097	0.1933	0.218	0.1989	0.196	0.2093	0.1975
459	neg_694	0.999901	Simple ID	Other possible annotated peaks for this cluster.	2	neg	694	6.987	447.114	447.11	[M-H]-	fabaceae	C18H24O13		2,5-Dihydroxybenzoic acid; 5-O-[?-D-Apiofuranosyl-(1?2)-?-D-glucopyranoside]		6.2487	9.37305	Unknown	3	35	447.115	[M-H]-	448.122	-8.56e-05	3.409	NLDUZEXSCTUSEF-UHFFFAOYSA-N	O=C(O)C=3C=C(OC2OC(CO)C(O)C(O)C2(OC1OCC(O)(CO)C1(O)))C=CC=3(O)	Plantae Tracheophyta Magnoliopsida	Fabales Fabaceae	Mimosa pudica		Organooxygen compounds	Carbohydrates and carbohydrate conjugates	Organooxygen compounds	1a	1037148	1	dnp:BTV18	1.9278	1.5436	1.9338	1.3542	1.498	1.5413	2.3597	1.4975	5.0974	3.954	4.7637	5.2452	4.5835	4.3953	4.1453	3.0869	3.7618	3.8326	4.0099	4.5269	4.0752	4.2388	4.8604	3.6522	2.7324	3.1942	3.0394	3.3127	3.3853	3.1498
108	neg_1362	0.999894	Simple ID		1	neg	1362	11.355	797.158	797.16	[M-H]-	medicago	C37H34O20		6-({6-carboxy-2-[4-(5,7-dihydroxy-4-oxochromen-2-yl)phenoxy]-4,5-dihydroxyoxan-3-yl}oxy)-3,4-dihydroxy-5-{[(2E)-3-(4-hydroxy-3-methoxyphenyl)prop-2-enoyl]oxy}oxane-2-carboxylic acid		6.2153	12.4306	Unknown	3	55	797.158	[M-H]-	798.164	-0.001333	3.28	LNCLTICCQWMCNS-YCRREMRBSA-N	O=C(OC1C(OC(C(=O)O)C(O)C1(O))OC5C(OC2=CC=C(C=C2)C=3OC4=CC(O)=CC(O)=C4(C(=O)C=3))OC(C(=O)O)C(O)C5(O))C=CC=6C=CC(O)=C(OC)C=6	Plantae Tracheophyta Magnoliopsida	Fabales Fabaceae	Medicago sativa		Flavonoids	Flavonoid glycosides	Flavonoids	1a	68909	3	dnp:KYL14|hmdb:HMDB0038295|foodb:FDB017624	0	2.2296	2.4726	0	0	0	2.3839	0	0.3294	0.3627	0.2981	0.3637	0.2468	0.3442	0.3501	0.427	0.3405	0.3874	0.3387	0.3245	0.4164	0.3791	0.5377	0.5448	1.2638	1.1696	1.2573	1.18	1.1737	1.2048
568	neg_900	0.99989	Unknown compound		1	neg	900	13.221	538.26	538.26	[M-H]-	Unknown																							Unknown					0.1501	0.138	0.163	0.1089	0.1473	0.1056	0.1296	0.1646	0.4304	0.1839	0.2242	0.4745	0.3168	0.3501	0.3078	0.2595	0.3042	0.3637	0.2823	0.3677	0.2691	0.2711	0.393	0.2459	0.237	0.2399	0.2434	0.2312	0.2303	0.2338
541	neg_1402	0.999886	Unknown compound		8	neg	1402	12.647	825.429	825.43	[2M-H]-	Unknown																							Unknown					0.2218	0.4431	1.7095	1.3017	0.2841	0.2337	0.2082	0.3217	0.005	0.029	0.0161	0.0143	0.0244	0.0137	0.0206	0.0065	0.0585	0.1686	0.2844	0.1965	0.0965	0.1123	0.1112	0.0157	0.2321	0.2249	0.2393	0.2228	0.2104	0.2147
530	neg_1038	0.999884	Simple ID	Other possible annotated peaks for this cluster.	2	neg	1038	7.715	611.163	611.16	[M-H]-	fabaceae	C27H32O16		1,2,5,6,8-Pentahydroxyxanthone; 2,6-Di-Me ether, 5-O-[?-L-rhamnopyranosyl-(1?2)-?-D-glucopyranoside]		6.461	9.6915	Unknown	3	55	611.163	[M-H]-	612.169	-0.0008415	3.606	SMNYSDUXASEJKO-UHFFFAOYSA-N	O=C3C=5C(O)=CC(OC)=C(OC2OC(CO)C(O)C(O)C2(OC1OC(C)C(O)C(O)C1(O)))C=5(OC=4C=CC(OC)=C(O)C3=4)	Plantae Tracheophyta Magnoliopsida	Fabales Fabaceae	Cassia fistula		Benzopyrans	1-benzopyrans	Organooxygen compounds	1a	1027964	1	dnp:LMR66	0.3474	0.3598	0.3442	0.363	0.3289	0.349	0.4215	0.4227	0.0397	0.0324	0.04	0.0391	0.0315	0.0318	0.0333	0.0358	0.0949	0.0829	0.0874	0.0992	0.0871	0.1004	0.0917	0.1196	0.1736	0.1664	0.1707	0.1781	0.1651	0.174
11	neg_1041	0.999869	Simple ID		1	neg	1041	9.395	613.178	613.18	[M-H]-	fabaceae	C27H34O16		1,2,4-Benzenetriol; 2-Me ether, 1-O-[4-hydroxy-3,5-dimethoxybenzoyl-(?5)-?-D-apiofuranosyl-(1?2)-?-D-glucopyranoside]		6.3601	9.54015	Unknown	3	60	613.178	[M-H]-	614.185	-0.0007914	3.721	JKCCRKMUKGMXTI-UHFFFAOYSA-N	O=C(OCC3(O)(COC(OC2C(OC=1C=CC(O)=CC=1(OC))OC(CO)C(O)C2(O))C3(O)))C=4C=C(OC)C(O)=C(OC)C=4	Plantae Tracheophyta Magnoliopsida	Fabales Fabaceae	Millettia speciosa		Tannins	Hydrolyzable tannins	Tannins	1a	978070	1	dnp:PLR35	0.4241	0.4627	0.4734	0.3992	0.4181	0.3526	0.6602	0.3939	0.3131	0.2312	0.3026	0.255	0.3561	0.2741	0.2472	0.1714	0.3663	0.3926	0.3269	0.3217	0.2795	0.3002	0.2533	0.1976	0.3382	0.3312	0.3512	0.3232	0.3242	0.3192
585	neg_719	0.99986	Simple ID		2	neg	719	16.74	459.203	459.2	[M-H]-	medicago	C25H32O8		Acerogenin A; 11-O-??-D-Glucopyranoside		3.9919	7.9838	Unknown	3	12	459.203	[M-H]-	460.21	-0.0002585	2.756	QSTYADUFZMJDBF-UHFFFAOYSA-N	OC=4C=CC3=CC=4(OC1=CC=C(C=C1)CCC(OC2OC(CO)C(O)C(O)C2(O))CCCC3)	Plantae Tracheophyta Magnoliopsida	Sapindales Sapindaceae	Acer nikoense		Lignan glycosides		Phenylpropanoids	1b	1043171	1	dnp:HGW01	0.4135	0.304	0.3669	0.2379	0.2144	0.2963	0.7463	0.2026	0.3553	0.3734	0.3855	0.3883	0.2813	0.332	0.3675	0.7915	0.4647	0.4328	0.3773	0.439	0.4062	0.3387	0.3968	0.4564	0.3929	0.3673	0.3541	0.3726	0.3559	0.3584
560	neg_887	0.999856	Unknown compound		1	neg	887	8.412	532.183	532.18	[M-H]-	Unknown																							Unknown					2.4025	2.5107	1.9028	2.4549	2.6614	1.6045	5.8429	2.3485	0.2824	0.359	0.3402	0.2416	0.3246	0.2556	0.3708	0.3218	0.6676	0.8069	0.4574	0.4913	0.559	0.6449	0.5194	0.7556	1.2955	1.1846	1.1519	1.2911	1.3092	1.3536
418	neg_1384	0.999844	Unknown compound		2	neg	1384	10.128	813.153	813.15	[2M-H]-	Unknown																							Unknown					0.4625	0.684	0.4011	0.6175	0.5607	0.4663	0.2186	0.642	0.0682	0.0279	0.1	0.1008	0.0537	0.0455	0.0811	0.0365	0.1558	0.1773	0.0962	0.1294	0.1701	0.198	0.1398	0.2023	0.2812	0.2735	0.3147	0.2993	0.2615	0.2711
61	neg_1218	0.999841	Simple ID		1	neg	1218	15.552	705.386	705.39	[M-H]-	medicago	C38H58O12		3,19-Dihydroxy-12-ursene-24,28-dioic acid; 28-O-(6-O-Acetyl-??-D-glucopyranosyl) ester		6.0242	12.0484	Unknown	3	42	705.386	[M-H]-	706.393	-0.0001492	3.003	DVIZNDONWCNHJP-UHFFFAOYSA-N	O=C(OCC6OC(OC(=O)C35(CCC(C)C(O)(C)C5(C2=CCC1C4(C)(CCC(O)C(C(=O)O)(C)C4(CCC1(C)C2(C)CC3)))))C(O)C(O)C6(O))C	Plantae Tracheophyta Magnoliopsida	Aquifoliales Aquifoliaceae	Ilex hainanensis		Prenol lipids	Terpene glycosides	Terpene glycosides	1b	1003637	1	dnp:QBF46	10.2472	10.6335	10.818	10.5811	10.2468	9.746	13.1587	12.1806	0	0	0	3.0553	0	0	17.6249	15.8141	5.2511	5.3126	3.9332	4.471	6.987	5.1825	5.9093	6.2669	6.2525	6.1841	6.1072	6.4956	6.2389	6.3702
133	neg_1442	0.999841	Unknown compound		1	neg	1442	11.435	849.247	849.25	[M-H]-	Unknown																							Unknown					0.7705	0.633	0.7786	0.6767	0.6559	0.7121	0.8501	0.6855	1.2731	0.8659	1.0091	1.3627	0.9152	1.0872	1.0731	0.7956	0.9783	0.9487	0.9515	0.9436	1.1097	1.0871	1.2294	1.0671	0.8903	0.7895	0.8765	0.8475	0.7927	0.8418
376	neg_508	0.999829	Unknown compound		1	neg	508	5.982	372.094	372.09	[M-H]-	Unknown																							Unknown					0.1377	0.1118	0.1431	0.0948	0.1019	0.1212	0.1379	0.1209	0.6229	0.444	0.5286	0.7454	0.5451	0.6693	0.6	0.5384	0.4659	0.4126	0.4293	0.5194	0.4968	0.6389	0.78	0.836	0.3775	0.3916	0.3603	0.3981	0.4271	0.4097
308	neg_323	0.999827	Simple ID		1	neg	323	13.666	299.056	299.06	[M-H]-	medicago	C16H12O6		pratensein(1-)		6.3716	12.7432	Unknown	3	26	299.056	[M-H]-	300.063	-0.0002883	3.977	FPIOBTBNRZPWJW-UHFFFAOYSA-M	O=C1C(=COC2=CC([O-])=CC(O)=C12)C=3C=CC(OC)=C(O)C=3	Plantae Tracheophyta Magnoliopsida	Asterales Asteraceae|Brassicales Caricaceae|Caryophyllales Amaranthaceae|Fabales Fabaceae|Gentianales Apocynaceae|Lamiales Phrymaceae|Malpighiales Linaceae|Malvales Malvaceae|Myrtales Myrtaceae|Rosales Rosaceae|Sapindales Rutaceae|Saxifragales Crassulaceae|Solanales Solanaceae	Beta vulgaris|Calotropis gigantea|Capsicum annuum|Carica papaya|Catharanthus roseus|Citrus|Eucalyptus grandis|Glycine max|Gossypium raimondii|Helianthus annuus|Kalanchoe laxiflora|Linum usitatissimum|Lotus|Malus|Medicago truncatula|Mimulus|Petunia axillaris|Rosa chinensis|Solanum lycopersicum|Spinacia oleracea|Theobroma cacao		Isoflavonoids	O-methylated isoflavonoids	Flavonoids	1a	7897	6	chebi:61323|hmdb:HMDB30617|plantcyc:CPD-3622|kegg ligand:C10520|metacyc:CPD-3622|pubchem cid:25201808	0.3975	0.3663	0.1853	0.4886	0.3916	0.8731	0.4632	0.3831	0.3695	0.3966	0.5194	0.5181	0.4078	0.4815	0.5151	0.7204	0.4091	0.3313	0.2573	0.3771	0.4841	0.5642	0.499	1.32	0.4968	0.4891	0.5085	0.4945	0.486	0.4557
51	neg_1173	0.999823	Unknown compound		1	neg	1173	8.299	683.148	683.15	[M-H]-	Unknown																							Unknown					0.3357	0.3834	0.185	0.5364	0.3235	0.3791	0.0911	0.3687	0.0204	0.0008	0.0255	0.0248	0.0181	0.0125	0.0439	0.0135	0.0817	0.1505	0.045	0.0717	0.0958	0.0742	0.1093	0.1349	0.1674	0.1789	0.1675	0.1387	0.1346	0.1311
175	neg_1590	0.99982	Unknown compound		1	neg	1590	16.101	974.498	974.5	[M-H]-	Unknown																							Unknown					0.1383	0.1367	0.1618	0.145	0.1283	0.1276	0.0952	0.1332	0.3383	0.2352	0.2463	0.3494	0.2119	0.1907	0.3246	0.134	0.2791	0.285	0.2686	0.2541	0.3001	0.2379	0.2504	0.2263	0.3243	0.3109	0.2865	0.287	0.2738	0.304
531	neg_831	0.999814	Unknown compound		1	neg	831	7.585	505.606	505.61	[M-H]-	Unknown																							Unknown					0.347	0.2627	0.1852	0.3546	0.3621	0.2909	0.1837	0.3121	0.0259	0.0259	0.0176	0.0259	0.0192	0.0387	0.0201	0.0304	0.0902	0.0919	0.0506	0.0585	0.0616	0.1045	0.0819	0.1886	0.1117	0.1202	0.1576	0.1406	0.131	0.1304
156	neg_1504	0.999806	Simple ID		1	neg	1504	12.855	897.45	897.45	[M-H]-	generic	C45H70O18		Saundersioside C;(-)-		5.3027	5.3027	Unknown	3	30	897.45	[M-H]-	898.456	-0.0013611	2.729	VJNPBAMSXMUBQT-UUNTUBJVNA-N	O=CC78(CCC5C(CC=C4CC(OC3OC(CO)C(O)C(O)C3(OC2OC(CO)C(O)C(O)C2(OC1OC(C)C(O)C(O)C1(O))))CCC45(C))C8(CC6OC(O)C(C=C(C)C)C(C)C67))				Steroidal glycosides			Terpene glycosides				KNApSAcK=C00040231,UNPD=UNPD113737;UNPD27374	0.0777	0.1329	0.5515	0.2998	0.0903	0.0972	0.0544	0.0815	0.1058	0.1103	0.4306	0.4537	0.1165	0.1355	0.111	0.2806	0.1199	0.3484	0.3664	0.3731	0.2097	0.2504	0.2508	0.0624	0.1605	0.1557	0.1624	0.1543	0.1539	0.1538
309	neg_333	0.999806	Simple ID		1	neg	333	5.556	303.072	303.07	[M-H]-	fabaceae	C12H16O9		5-Hydroxy-2-(hydroxymethyl)-4H-pyran-4-one; 1'-O-?-D-Glucopyranoside		5.8853	8.82795	Unknown	3	23	303.072	[M-H]-	304.079	-0.0001444	3.365	ZBXNDOIHEAKRRL-UHFFFAOYSA-N	O=C1C=C(OC=C1(O))COC2OC(CO)C(O)C(O)C2(O)	Fungi Ascomycota Eurotiomycetes	Eurotiales Trichocomaceae	Aspergillus		Organooxygen compounds	Carbohydrates and carbohydrate conjugates	Organooxygen compounds	1b	947877	1	dnp:GZK79	0.5676	0.4861	0.6671	0.4279	0.4756	0.5781	0.6148	0.5086	1.241	0.8633	0.9429	1.223	1.0138	1.1221	1.0835	0.9331	0.8984	0.8321	0.9565	0.9738	1.0406	1.0726	1.3238	1.2034	0.8374	0.8434	0.7839	0.8573	0.8683	0.8797
256	neg_201	0.999803	Unknown compound		1	neg	201	1.205	245.043	245.04	[M-H]-	Unknown																							Unknown					1.8579	1.9045	1.8291	1.5716	1.543	1.5439	3.1888	1.6166	1.9899	1.5876	2.2006	1.7781	1.6725	1.7368	1.7687	3.9824	2.2654	2.0539	1.8147	2.0139	2.3948	1.6039	2.3056	2.2528	1.8027	1.9065	1.6362	1.9276	1.9542	1.8404
191	neg_1664	0.999801	Unknown compound		4	neg	1664	15.928	1047.48	1047.48	[M+Na-2H]-	Unknown																							Unknown					0.1786	0.0852	0.0839	0.0712	0.082	0.1183	0.419	0.1413	0.1179	0.1949	0.1418	0.131	0.163	0.1672	0.147	0.0727	0.156	0.1316	0.1369	0.1541	0.1362	0.1347	0.2172	0.2279	0.1105	0.1345	0.1201	0.1864	0.2125	0.2018
550	neg_867	0.999782	Simple ID		1	neg	867	12.179	519.151	519.15	[M-H]-	fabaceae	C25H28O12		2-O-?-D-Apiofuranosyl-D-glucose; 1,5'-Dibenzoyl		5.318	7.977	Unknown	3	60	519.151	[M-H]-	520.158	-0.0005001	3.763	UXNJRXYPFJFYQY-UHFFFAOYSA-N	O=C(OCC3(O)(COC(OC2C(OC(=O)C1=CC=CC=C1)OC(CO)C(O)C2(O))C3(O)))C4=CC=CC=C4	Plantae Tracheophyta Magnoliopsida	Fabales Fabaceae	Daviesia latifolia		Organooxygen compounds	Carbohydrates and carbohydrate conjugates	Organooxygen compounds	1a	1019818	1	dnp:LMS00	0.0383	0.0518	0.0482	0.069	0.0418	0.0505	0.0987	0.0326	0.3674	0.1177	0.1557	0.3977	0.1838	0.2744	0.2495	0.2225	0.2275	0.2187	0.2356	0.2686	0.1805	0.3696	0.2698	0.287	0.1814	0.162	0.1675	0.1603	0.165	0.1521
433	neg_627	0.999773	Simple ID		1	neg	627	9.497	421.136	421.14	[M-H]-	generic	C17H26O12		Pulchelloside I		6.8834	6.8834	Unknown	3	54	421.136	[M-H]-	422.142	-0.0004502	3.805	LGTHGFVYOAZGBN-XWCOCPMQNA-N	O=C(OC)C2=COC(OC1OC(CO)C(O)C(O)C1(O))C3C(C)C(O)C(O)C23(O)				Iridoid O-glycosides			Phenylpropanoids				KNApSAcK=C00010667,UNPD=UNPD118961;UNPD142461;UNPD148488	0.2663	0.2147	0.2897	0.1955	0.2021	0.2511	0.2353	0.2585	0.7643	0.4902	0.5819	0.7672	0.6059	0.6069	0.6874	0.468	0.4581	0.462	0.5801	0.6011	0.5941	0.7189	0.8379	0.7512	0.4792	0.4758	0.4542	0.4427	0.4441	0.4547
209	neg_1651	0.999772	Simple ID	Other possible annotated peaks for this cluster.	5	neg	1651	15.205	1027.51	1027.51	[M-H]-	fabaceae	C51H80O21		6-({9-[(2-carboxyacetyl)oxy]-4-(hydroxymethyl)-4,6a,6b,8a,11,11,14b-heptamethyl-1,2,3,4a,5,6,7,8,9,10,12,12a,14,14a-tetradecahydropicen-3-ylidene}oxy)-5-{[4,5-dihydroxy-6-(hydroxymethyl)-3-[(3,4,5-trihydroxy-6-methyloxan-2-yl)oxy]oxan-2-yl]oxy}-3,4-dihydroxyoxane-2-carboxylic acid		7.0406	10.5609	Unknown	3	62	1027.51	[M-H]-	1028.52	-6.69e-05	3.685	UZZVCPOZXWRBFO-UHFFFAOYSA-N	O=C(O)CC(=O)OC6CC(C)(C)CC7C5=CCC4C8(C)(CCC(OC3OC(C(=O)O)C(O)C(O)C3(OC2OC(CO)C(O)C(O)C2(OC1OC(C)C(O)C(O)C1(O))))C(C)(CO)C8(CCC4(C)C5(C)CCC67(C)))	Plantae Tracheophyta Magnoliopsida	Fabales Fabaceae	Pisum sativum		Prenol lipids	Terpene glycosides	Terpene glycosides	1a	28868	6	dnp:KYQ76|hmdb:HMDB0038316|knapsack:C00033310|cas:333334-36-4|foodb:FDB017649|pmid:11413487	15.9429	13.2202	15.9012	10.6708	12.0388	10.4549	34.1722	11.9326	14.0963	21.592	20.4674	13.805	25.8673	23.4503	21.9063	17.937	24.0825	22.0076	22.2851	22.0024	12.1993	15.0982	23.2783	12.0674	17.8681	17.0058	18.7881	19.0974	19.1883	18.1359
324	neg_374	0.99977	Unknown compound		1	neg	374	1.365	323.029	323.03	[M-H]-	Unknown																							Unknown					0.1704	0.2433	0.3578	0.4142	0.3155	0.2398	0.0099	0.2636	0.3105	0.3255	0.2813	0.3646	0.2614	0.2088	0.4699	0.1003	0.1822	0.3585	0.3894	0.4184	0.3756	0.3731	0.3344	0.1896	0.304	0.3002	0.3035	0.3199	0.3258	0.3326
411	neg_573	0.999759	Simple ID		1	neg	573	1.373	397.099	397.1	[M-H]-	generic	C14H22O13		6-({6-[(acetyloxy)methyl]-2,4,5-trihydroxyoxan-3-yl}oxy)-3,4,5-trihydroxyoxane-2-carboxylic acid		6.7987	6.7987	Unknown	3	54	397.099	[M-H]-	398.106	-3.57e-05	3.527	REKXGKJMDCRWTQ-UHFFFAOYNA-N	O=C(O)C2OC(OC1C(O)OC(COC(=O)C)C(O)C1(O))C(O)C(O)C2(O)				O-glucuronides			Saccharides derivatives				HMDB=HMDB0125230	0.8672	1.2227	0.7524	0.8671	0.9883	0.7805	1.0361	1.0058	0.5389	0.4471	0.6072	0.5782	0.5779	0.5297	0.595	0.5079	0.6101	0.6725	0.499	0.7609	0.5402	0.8768	0.5746	0.633	0.6475	0.745	0.7011	0.7197	0.6582	0.756
52	neg_1174	0.999757	Unknown compound		2	neg	1174	9.054	683.148	683.15	[M-H]-	Unknown																							Unknown					0.2081	0.2388	0.1091	0.34	0.2336	0.2728	0.0556	0.2583	0.0189	0.0039	0.0256	0.0233	0.0163	0.0095	0.0369	0.0141	0.0677	0.1153	0.0441	0.0614	0.084	0.0743	0.0894	0.122	0.1111	0.1071	0.1157	0.1096	0.107	0.1081
366	neg_481	0.999757	Unknown compound		1	neg	481	15.013	360.276	360.28	[M-H]-	Unknown																							Unknown					0.5018	0.3817	0.4164	0.3338	0.4232	0.4766	0.9761	0.4759	0.554	0.6612	0.5616	0.579	0.4906	0.6059	0.7112	1.6421	0.7374	0.6947	0.618	0.6798	0.712	0.614	0.7083	1.1966	0.7018	0.6184	0.567	0.6321	0.5827	0.6375
119	neg_1396	0.999752	Simple ID		1	neg	1396	15.039	823.414	823.41	[M-H]-	fabaceae	C42H64O16		3-Hydroxy-12-oleanene-23,28-dioic acid; 3-O-?-D-Glucuronopyranoside, 28-?-D-glucopyranosyl ester		6.0596	9.0894	Unknown	3	40	823.414	[M-H]-	824.419	-0.0014405	3.131	KXYRUPZAFWEWGV-UHFFFAOYSA-N	O=C(O)C7OC(OC6CCC5(C)(C(CCC3(C)(C5(CC=C2C4CC(C)(C)CCC4(C(=O)OC1OC(CO)C(O)C(O)C1(O))(CCC23(C)))))C6(C(=O)O)(C)))C(O)C(O)C7(O)	Animalia Arthropoda Insecta|Plantae Tracheophyta Magnoliopsida	Caryophyllales Amaranthaceae|Fabales Fabaceae|Orthoptera Tettigoniidae	Climacoptera|Swartzia simplex		Prenol lipids	Terpene glycosides	Terpene glycosides	1a	910048	1	dnp:JKB88	0.9178	1.1619	1.033	0.8087	0.7951	1.0444	1.3731	1.0002	0.0989	0.1955	0.1485	0.112	0.2873	0.1628	0.2108	0.2185	0.4582	0.4093	0.428	0.3345	0.2557	0.3241	0.3494	0.177	0.5282	0.5134	0.4548	0.5043	0.5393	0.5042
59	neg_1092	0.999733	Simple ID	Other possible annotated peaks for this cluster.	6	neg	1092	9.806	639.157	639.16	[M-H]-	medicago	C28H32O17		2-(3,4-dihydroxy-5-methoxyphenyl)-7-hydroxy-3,5-bis({[(2S,3R,4S,5S,6R)-3,4,5-trihydroxy-6-(hydroxymethyl)oxan-2-yl]oxy})-1?????-chromen-1-ylium		5.6881	11.3762	Unknown	3	28	639.157	[M-H]-	640.164	-0.0005269	3.298	KLRABYJGMPNMSA-LOHFLRHRNA-O	OC=3C=C(OC1OC(CO)C(O)C(O)C1(O))C4=CC(OC2OC(CO)C(O)C(O)C2(O))=C([O+]=C4(C=3))C5=CC(O)=C(O)C(OC)=C5	Plantae Tracheophyta Liliopsida|Plantae Tracheophyta Magnoliopsida	Asparagales Iridaceae|Ericales Primulaceae|Fabales Fabaceae|Geraniales Geraniaceae|Lamiales Lamiaceae|Malpighiales Passifloraceae|Myrtales Lythraceae|Myrtales Myrtaceae|Myrtales Onagraceae|Oxalidales Elaeocarpaceae|Rosales Rosaceae|Saxifragales Saxifragaceae|Solanales Solanaceae|Vitales Vitaceae|Zingiberales Zingiberaceae	Aristotelia chilensis|Crocus antalyensis|Crocus sieberi|Cyclamen persicum|Fuchsia|Gladiolus|Medicago sativa|Metrosideros|Ocimum basilicum|Passiflora quadrangularis|Pelargonium dolomiticum|Petunia|Pisum sativum|Punica granatum|Renealmia|Rosa|Saxifraga|Vicia|Vitis rotundifolia|Vitis vinifera		Flavonoids	Flavonoid glycosides	Flavonoids	1a	176333	2	knapsack:C00006728|cas:25846-73-5	0.4617	0.4564	0.4549	0.4997	0.4427	0.4248	0.5119	0.554	0.1003	0.0641	0.0903	0.1097	0.0802	0.0785	0.0783	0.0715	0.1857	0.1926	0.1651	0.1655	0.2082	0.2003	0.1531	0.191	0.2436	0.2435	0.247	0.2492	0.2245	0.2575
447	neg_666	0.999721	Simple ID		1	neg	666	6.548	433.135	433.14	[M-H]-	fabaceae	C18H26O12		1,3,5-Benzenetriol; Mono-Me ether, O-[?-D-apiofuranosyl-(1?6)-?-D-glucopyranoside]		6.2875	9.43125	Unknown	3	51	433.135	[M-H]-	434.142	-0.0001502	3.521	VHABNKNNMSYNCL-UHFFFAOYSA-N	OC3=CC(OC)=CC(OC2OC(COC1OCC(O)(CO)C1(O))C(O)C(O)C2(O))=C3	Plantae Tracheophyta Magnoliopsida	Fabales Fabaceae	Spatholobus suberectus		Organooxygen compounds	Carbohydrates and carbohydrate conjugates	Organooxygen compounds	1a	951163	1	dnp:OXT47	0.3165	0.3379	0.3144	0.2987	0.2514	0.3381	0.2376	0.3757	0.4011	0.2135	0.2663	0.4581	0.2511	0.2698	0.327	0.2023	0.2918	0.3888	0.2752	0.3078	0.3705	0.3519	0.3394	0.3456	0.2932	0.3093	0.273	0.309	0.3339	0.3307
584	neg_933	0.999719	Unknown compound		1	neg	933	16.979	562.315	562.32	[M-H]-	Unknown																							Unknown					0.7549	0.866	0.9978	0.8339	0.864	0.8375	0.7085	0.7964	0.9884	0.9785	1.0943	1.0785	0.9068	0.9816	1.1363	1.0766	1.0126	1.2661	0.9946	1.2078	0.9923	0.9645	1.0342	0.9693	0.9336	0.9369	0.9125	0.9631	0.9414	0.9236
609	neg_975	0.999698	Simple ID		1	neg	975	9.125	583.167	583.17	[M-H]-	fabaceae	C26H32O15		1,2,4-Benzenetriol; 2-Me ether, 1-O-[4-hydroxy-3-methoxybenzoyl-(?5)-?-D-apiofuranosyl-(1?2)-?-D-glucopyranoside]		4.8046	7.2069	Unknown	3	37	583.167	[M-H]-	584.174	-0.0004561	2.911	KWXMBUMKDBAWGQ-UHFFFAOYSA-N	O=C(OCC3(O)(COC(OC2C(OC=1C=CC(O)=CC=1(OC))OC(CO)C(O)C2(O))C3(O)))C=4C=CC(O)=C(OC)C=4	Plantae Tracheophyta Magnoliopsida	Fabales Fabaceae	Millettia speciosa		Tannins	Hydrolyzable tannins	Tannins	1a	1023132	1	dnp:PLR34	0.3203	0.3482	0.3515	0.3361	0.2977	0.339	0.4312	0.3646	0.4915	0.3672	0.4463	0.5274	0.4141	0.4478	0.3837	0.2978	0.4399	0.4821	0.4387	0.4415	0.4453	0.4625	0.4086	0.4612	0.3595	0.3648	0.3976	0.3659	0.3669	0.3783
274	neg_251	0.999696	Simple ID		1	neg	251	10.241	271.062	271.06	[M-H]-	medicago	C15H12O5		7,8-dihydroxy-2-(4-hydroxyphenyl)-2,3-dihydro-1-benzopyran-4-one		7.3601	14.7202	Unknown	3	54	271.062	[M-H]-	272.068	-0.000503	4.041	IXQZKAVXZDCYDY-UHFFFAOYSA-N	O=C2C=3C=CC(O)=C(O)C=3(OC(C1=CC=C(O)C=C1)C2)	Plantae Tracheophyta Magnoliopsida	Caryophyllales Amaranthaceae|Fabales Fabaceae	Acacia auriculiformis|Acacia kempeana|Acacia rhodoxylon|Spinacia oleracea		Flavonoids	Flavans	Flavonoids	1b	208751	3	dnp:CLV37|lipid maps:LMPK12140091|pubchem cid:42607833	0.0998	0.0828	0.0695	0.0657	0.1044	0.1461	0.743	0.0989	0	0.0012	0	0	0.0029	0	0	0	0.0629	0.0597	0.062	0.0538	0.0585	0.055	0.0576	0.1038	0.0874	0.0852	0.0855	0.0933	0.0843	0.084
520	neg_805	0.999693	Unknown compound		1	neg	805	10.744	496.113	496.11	[M-H]-	Unknown																							Unknown					0.2435	0.222	0.3207	0.321	0.2784	0.2777	0.1813	0.2678	0.8945	0.7175	0.9396	1.0212	0.85	0.8671	0.7833	0.8438	0.8143	0.7531	0.5843	0.7049	1.0694	0.8805	0.8949	1.3464	0.638	0.6538	0.6617	0.6424	0.5679	0.638
282	neg_267	0.999687	Simple ID		1	neg	267	11.88	281.046	281.05	[M-H]-	medicago	C16H10O5		14-hydroxy-5-methoxy-8,17-dioxatetracyclo[8.7.0.0??,???.0????,?????]heptadeca-1(10),2(7),3,5,11(16),12,14-heptaen-9-one		6.9446	13.8892	Unknown	3	44	281.046	[M-H]-	282.053	-0.000453	3.947	YQBVKPREVBFWSA-UHFFFAOYSA-N	O=C3OC=1C=C(OC)C=CC=1C=4OC=2C=C(O)C=CC=2C3=4	Plantae Tracheophyta Magnoliopsida	Fabales Fabaceae	Medicago sativa		Isoflavonoids	Coumestans	Flavonoids	1a	88549	3	dnp:BGS75|hmdb:HMDB0029584|foodb:FDB000743	0.2538	0.3601	0.2303	0.3049	0.2571	0.183	0.6572	0.2219	0.1086	0.1199	0.0775	0.1236	0.0804	0.1911	0.0719	0.1171	0.1548	0.1235	0.2455	0.2309	0.1092	0.2033	0.13	0.2368	0.1962	0.1906	0.1841	0.1951	0.2036	0.2012
104	neg_1348	0.999683	Simple ID		1	neg	1348	15.801	791.387	791.39	[M-H]-	medicago	C41H60O15		7-[(8a-carboxy-4,4,6a,6b,11,11,14b-heptamethyl-1,2,3,4a,5,6,7,8,9,10,12,12a,14,14a-tetradecahydropicen-3-ylidene)oxy]-2-(carboxymethoxy)-3,8-dihydroxy-hexahydropyrano[3,4-b][1,4]dioxine-3,5-dicarboxylic acid		6.5641	13.1282	Unknown	3	41	791.387	[M-H]-	792.393	-0.0008552	3.36	JZICHZJWNUYONS-UHFFFAOYSA-N	O=C(O)COC1OC2C(O)C(OC(C(=O)O)C2(OC1(O)(C(=O)O)))OC4CCC5(C)(C6CC=C3C7CC(C)(C)CCC7(C(=O)O)(CCC3(C)C6(C)(CCC5(C4(C)(C)))))	Plantae Tracheophyta Magnoliopsida	Caryophyllales Amaranthaceae	Beta vulgaris		Prenol lipids	Triterpenoids	Terpene glycosides	1b	137184	6	dnp:MVC69|hmdb:HMDB0040771|cas:168010-05-7|foodb:FDB020587|pmid:11413487|pubchem cid:78422615	0.7102	0.8272	0.6804	0.5181	0.6663	0.5846	1.1133	0.5494	1.8051	1.9924	0	1.9648	0	2.1284	1.6366	1.3227	1.8838	1.6966	0	2.1394	1.4565	1.3776	1.5058	1.0809	0	1.3195	1.4368	1.372	1.2982	1.29
293	neg_293	0.99968	Unknown compound		1	neg	293	1.727	292.068	292.07	[M-H]-	Unknown																							Unknown					0.3382	0.2653	0.3397	0.196	0.2285	0.2968	0.4485	0.2066	0.1795	0.1918	0.2149	0.1658	0.3019	0.2055	0.2151	0.2412	0.2927	0.3048	0.3407	0.295	0.2416	0.1702	0.3005	0.1189	0.2011	0.2038	0.2311	0.2292	0.2305	0.2278
457	neg_69	0.999679	Simple ID		1	neg	69	9.783	163.04	163.04	[M-H]-	medicago	C9H8O3		2-[(1E)-2-carboxyeth-1-en-1-yl]benzenolate		6.6409	13.2818	Unknown	3	24	163.04	[M-H]-	164.047	-3.23e-05	3.824	PMOWTIHVNWZYFI-AATRIKPKSA-M	O=C(O)C=CC1=CC=CC=C1([O-])	Plantae Tracheophyta Liliopsida|Plantae Tracheophyta Magnoliopsida	Alismatales Zosteraceae|Apiales Apiaceae|Asparagales Asparagaceae|Asterales Asteraceae|Brassicales Brassicaceae|Caryophyllales Amaranthaceae|Caryophyllales Caryophyllaceae|Cucurbitales Cucurbitaceae|Fabales Fabaceae|Gentianales Apocynaceae|Lamiales Phrymaceae|Malpighiales Euphorbiaceae|Malpighiales Linaceae|Malpighiales Salicaceae|Malvales Malvaceae|Poales Bromeliaceae|Poales Poaceae|Rosales Rosaceae|Sapindales Anacardiaceae|Sapindales Rutaceae|Saxifragales Crassulaceae|Solanales Solanaceae|Vitales Vitaceae|Zingiberales Musaceae	Aegilops tauschii|Amaranthus hypochondriacus|Anacardium occidentale|Ananas comosus|Arabidopsis halleri|Asparagus officinalis|Beta vulgaris|Boechera stricta|Brassica napus|Brassica rapa|Capsella grandiflora|Capsella rubella|Catharanthus roseus|Citrus|Corchorus capsularis|Cucumis sativus|Daucus carota|Dianthus caryophyllus|Glycine max|Helianthus annuus|Hordeum vulgare|Kalanchoe fedtschenkoi|Kalanchoe laxiflora|Leersia perrieri|Linum usitatissimum|Malus|Manihot esculenta|Medicago truncatula|Mimulus|Musa acuminata|Oryza brachyantha|Oryza glaberrima|Oryza rufipogon|Panicum hallii|Panicum virgatum|Petunia axillaris|Populus|Ricinus communis|Rosa chinensis|Setaria|Solanum lycopersicum|Solanum pennellii|Solanum tuberosum|Sorghum bicolor|Spinacia oleracea|Theobroma cacao|Triticum|Vitis vinifera|Zea mays|Zostera marina		Cinnamic acids and derivatives	Hydroxycinnamic acids and derivatives	Organooxygen compounds	1a	23720	8	chebi:11594|hmdb:HMDB02641|plantcyc:2-COUMARATE|chemspider:4840442|gmelin registry number:1342074|kegg ligand:C01772|pubchem cid:54693535|refmet:2-Hydroxycinnamic acid	0.2159	0.1846	0.1556	0.2047	0.3668	0.2858	1.9003	0.2896	0.1027	0.1274	0.1287	0.1162	0.1064	0.1147	0.1059	0.5242	0.2241	0.2465	0.1717	0.1965	0.338	0.1827	0.218	0.4934	0.3117	0.3002	0.3022	0.3028	0.2645	0.2994
388	neg_528	0.999671	Unknown compound		1	neg	528	16.746	377.273	377.27	[M-H]-	Unknown																							Unknown					1.5067	1.4514	1.4648	1.2658	1.3419	1.2454	1.6866	1.2446	1.6176	1.6234	1.7278	1.5367	1.5192	1.4954	1.7931	3.0426	1.8296	1.9314	1.9158	1.8952	1.8935	1.4602	2.0199	1.6142	1.5197	1.4522	1.1994	1.4672	1.5933	1.4918
607	neg_97	0.99966	Simple ID		1	neg	97	3.353	181.014	181.01	[M-H]-	fabaceae	C8H6O5		2-hydroxybenzene-1,4-dicarboxylic acid		3.4196	5.1294	Unknown	3	24	181.014	[M-H]-	182.022	0.0001468	2.963	CDOWNLMZVKJRSC-UHFFFAOYSA-N	O=C(O)C=1C=CC(C(=O)O)=C(O)C=1	Plantae Tracheophyta Magnoliopsida	Gentianales Gentianaceae	Centaurium erythraea		Benzene and substituted derivatives	Benzoic acids and derivatives	Organooxygen compounds	1b	235144	3	dnp:FCN95|unpd:UNPD2517|cas:636-94-2	0.2207	0.2295	0.1804	0.1896	0.1829	0.1414	0.3947	0.1495	0.0183	0.0158	0.0164	0.0131	0.0112	0.0152	0.0134	0.0171	0.0752	0.0792	0.085	0.0932	0.0739	0.0949	0.0774	0.0876	0.1143	0.1106	0.1048	0.1096	0.1156	0.1109
177	neg_1606	0.999659	Simple ID		1	neg	1606	15.228	983.522	983.52	[M-H]-	fabaceae	C50H80O19		12-Oleanene-3,22,24-triol; 22-Ac, 3-O-[?-L-rhamnopyranosyl-(1?2)-?-D-galactopyranosyl-(1?2)-?-D-glucuronopyranoside]		6.6827	10.024	Unknown	3	61	983.522	[M-H]-	984.529	0.0004039	3.241	NSSYEACXOHRXGX-UHFFFAOYSA-N	O=C(O)C8OC(OC2CCC3(C)(C4CC=C1C5CC(C)(C)CC(OC(=O)C)C5(C)(CCC1(C)C4(C)(CCC3(C2(C)(CO))))))C(OC7OC(CO)C(O)C(O)C7(OC6OC(C)C(O)C(O)C6(O)))C(O)C8(O)	Plantae Tracheophyta Magnoliopsida	Fabales Fabaceae	Melilotus officinalis|Pueraria		Prenol lipids	Terpene glycosides	Terpene glycosides	1a	976540	1	dnp:DOB19	0.5876	0.5346	0.5365	0.2402	0.4143	0.3623	1.4012	0.3482	0.1929	0.3181	0.3081	0.1768	0.4515	0.3094	0.3639	0.305	0.4659	0.4796	0.4859	0.4885	0.2432	0.2998	0.4311	0.2172	0.4317	0.4254	0.3866	0.446	0.4288	0.3905
287	neg_276	0.999652	Unknown compound		1	neg	276	1.308	283.079	283.08	[M-H]-	Unknown																							Unknown					0.1722	0.1634	0.1385	0.1659	0.1872	0.1688	0.3326	0.1665	0.4364	0.4503	0.3969	0.4694	0.4331	0.4596	0.4648	0.6484	0.4838	0.4587	0.4596	0.5315	0.4339	0.409	0.5128	0.6869	0.328	0.364	0.3393	0.3452	0.3592	0.3354
295	neg_299	0.999645	Unknown compound		1	neg	299	14.068	293.071	293.07	[M-H]-	Unknown																							Unknown					0.4074	0.4334	0.4164	0.2458	0.3512	0.422	0.8732	0.2244	0.6371	0.5459	0.35	0.3842	0.378	0.3575	0.4286	1.0435	0.6298	0.5911	0.5264	0.5416	0.554	0.4603	0.5414	0.6356	0.4872	0.4614	0.4786	0.4316	0.4157	0.4503
615	neg_983	0.999624	Simple ID		1	neg	983	12.119	587.308	587.31	[M-H]-	generic	C29H48O12		UNPD187882		4.376	4.376	Unknown	3	18	587.308	[M-H]-	588.315	-0.0002995	2.892	IHWWWNHKYBLZGD-NCCFSBQINA-N	O=C(OC1C(OC(=O)C(C)C)C(C(=C)C(OC(=O)C(C)C)CC(O)C(O)(C)C)C(O)C(OC(=O)C(C)C)C1(O)(C))C				Sesquiterpenoids			Terpene glycosides				UNPD=UNPD187882	0.0646	0.0753	0.0822	0.0526	0.061	0.057	0.0728	0.061	0.443	0.2563	0.3044	0.3464	0.3554	0.3207	0.3248	0.1919	0.3004	0.3428	0.3821	0.3847	0.3656	0.3655	0.4235	0.2533	0.2206	0.2108	0.2199	0.2137	0.2111	0.2129
363	neg_475	0.999621	Unknown compound		2	neg	475	12.925	357.086	357.09	[M+FA-H]-	Unknown																							Unknown					0.3458	0.3742	0.4013	0.2259	0.3056	0.3428	0.7157	0.2185	0.571	0.4486	0.3101	0.3044	0.3243	0.3387	0.3656	0.8236	0.5378	0.4922	0.4506	0.5417	0.4413	0.3842	0.4768	0.5331	0.4137	0.4093	0.4197	0.4095	0.373	0.3792
466	neg_1002	0.99962	Simple ID		2	neg	1002	17.88	595.289	595.29	[M-H]-	generic	C34H44O9		Neobonaspectin B		5.7823	5.7823	Unknown	3	38	595.289	[M-H]-	596.299	0.0020565	3.346	BNSPYHAAXNQEMW-VAWYXSNFNA-N	O(C=3C=C(C=CC)C=C(OC)C=3(OC(C)CC2=CC(OC)=C(OC(C)CC=1C=C(OC)C(OC)=C(OC)C=1)C(OC)=C2))C				Lignans, neolignans and related compounds			Phenylpropanoids				KNApSAcK=C00037542,UNPD=UNPD22807	1.2037	1.0683	0.9986	0.9803	1.1211	1.1559	1.0712	1.0908	1.2467	1.2404	1.3091	1.288	0.9788	1.2947	1.38	1.9045	1.4153	1.3611	1.0316	1.2959	1.3331	1.2219	1.4372	2.0235	1.3048	1.3597	1.2779	1.2306	1.2312	1.2627
548	neg_863	0.999618	Unknown compound		1	neg	863	7.853	519.136	519.14	[M-H]-	Unknown																							Unknown					0.3306	0.3327	0.3313	0.3327	0.3032	0.3709	0.2457	0.4034	0.2065	0.1218	0.1601	0.2374	0.1284	0.1563	0.1763	0.1149	0.2507	0.2399	0.1804	0.2103	0.2722	0.2507	0.2242	0.2597	0.2345	0.2435	0.2339	0.2586	0.2342	0.2457
286	neg_274	0.999609	Simple ID		1	neg	274	12.245	283.062	283.06	[M-H]-	medicago	C16H12O5		biochanin A(1-)		7.3924	14.7848	Unknown	3	31	283.062	[M-H]-	284.068	-0.000403	4.265	WUADCCWRTIWANL-UHFFFAOYSA-M	O=C1C(=COC2=CC([O-])=CC(O)=C12)C3=CC=C(OC)C=C3	Plantae Tracheophyta Magnoliopsida	Brassicales Caricaceae|Caryophyllales Amaranthaceae|Caryophyllales Caryophyllaceae|Cornales Nyssaceae|Fabales Fabaceae|Gentianales Apocynaceae|Lamiales Phrymaceae|Malpighiales Linaceae|Malvales Malvaceae|Rosales Rosaceae|Sapindales Anacardiaceae|Sapindales Rutaceae|Saxifragales Crassulaceae|Solanales Solanaceae|Vitales Vitaceae	Anacardium occidentale|Camptotheca acuminata|Capsicum annuum|Carica papaya|Catharanthus roseus|Chenopodium quinoa|Citrus|Dianthus caryophyllus|Gossypium raimondii|Kalanchoe fedtschenkoi|Linum usitatissimum|Lotus|Malus|Medicago truncatula|Mimulus|Prunus persica|Rosa multiflora|Solanum lycopersicum|Theobroma cacao|Trifolium pratense|Vitis vinifera		Isoflavonoids	O-methylated isoflavonoids	Flavonoids	1a	43776	8	chebi:58194|hmdb:HMDB02338|plantcyc:BIOCHANIN-A|cas:491-80-5|kegg ligand:C00814|nci:123538|pubchem cid:25203224|refmet:Biochanin A	0.3431	0.3681	0.2657	0.2071	0.3008	0.2577	0.8365	0.2326	0.2096	0.2198	0.2113	0.255	0.2171	0.2584	0.2482	0.3241	0.2431	0.1785	0.202	0.2869	0.2453	0.4365	0.3046	0.6591	0.2939	0.3071	0.2886	0.3196	0.2586	0.2869
369	neg_489	0.999608	Unknown compound		1	neg	489	1.368	364.119	364.12	[M-H]-	Unknown																							Unknown					0.1213	0.1068	0.1261	0.1194	0.1584	0.0944	0.1175	0.1205	0.556	0.5822	0.5351	0.8612	0.449	0.7239	0.4685	0.5723	0.663	0.6452	0.4016	0.5564	0.5611	0.6567	0.646	0.9423	0.3452	0.3572	0.4197	0.3717	0.3575	0.3605
536	neg_839	0.999598	Simple ID		1	neg	839	9.882	509.225	509.22	[M-H]-	generic	C22H38O13		UNPD57434		3.3658	3.3658	Unknown	3	11	509.225	[M-H]-	510.231	-0.0006352	2.415	SXYZSPUAXKAFMK-RWPRVREWNA-N	O=C(OC1OC(CO)C(O)C(O)C1(O))C(=CCCC(C)CCOC2OC(CO)C(O)C(O)C2(O))C				Terpene glycosides			Terpene glycosides				UNPD=UNPD57434	0.0731	0.0539	0.0287	0.0182	0.0537	0.0481	0.098	0.0343	0.0948	0.1128	0.108	0.0852	0.1329	0.1037	0.0791	0.1098	0.1844	0.0967	0.073	0.1021	0.1348	0.1176	0.0978	0.3609	0.0923	0.0993	0.0952	0.0972	0.0965	0.0904
494	neg_750	0.999595	Unknown compound		1	neg	750	16.633	474.263	474.26	[M-H]-	Unknown																							Unknown					0.8447	0.8887	0.9383	0.8198	0.9407	0.8642	0.4943	0.8533	0.8797	0.8521	1.06	0.998	0.899	0.9016	1.0029	0.7622	0.8347	1.0551	0.9989	1.1261	1.0093	0.8711	1.0279	0.9331	0.9059	0.914	0.8803	0.8718	0.8656	0.8695
69	neg_1246	0.999588	Simple ID		1	neg	1246	16.432	721.366	721.37	[M-H]-	generic	C34H58O16		UNPD13950		4.8854	4.8854	Unknown	3	36	721.366	[M-H]-	722.372	-0.0005907	3.22	BHMCKTNDLPGOOT-QOVMJXFKNA-N	O=C5OC(C)C(OC4OC(C)C(OC3OC(C)C(OC2OC(C)C(OC1OC(C)C(O)C(OC)C1)C(OC)C2)C(O)C3)C(OC)C4)C(OC)C5				Oligosaccharides			Saccharides derivatives				UNPD=UNPD13950	0.2912	0.2931	0.3288	0.2334	0.2844	0.3008	0.3359	0.3095	0.3652	0.2884	0.304	0.3697	0.261	0.3307	0.2999	0.1915	0.3332	0.3488	0.2681	0.3486	0.3634	0.3646	0.3559	0.3476	0.3157	0.2948	0.2958	0.2703	0.3193	0.3215
603	neg_1014	0.999587	Simple ID		2	neg	1014	11.51	603.284	603.28	[M-H]-	fabaceae	C32H44O11		2,3,5,14-Tetrahydroxy-19-oxobufa-20,22-dienolide; 2-Ac, 3-O-(4,6-dideoxy-?-arabino-hexopyranoside)		5.3998	8.0997	Unknown	3	12	603.284	[M-H]-	604.288	-0.0030142	2.969	IDEMKPOPTYYPMP-UHFFFAOYSA-N	O=CC56(CC(OC(=O)C)C(OC1OC(C)CC(O)C1(O))CC6(O)(CCC3C5(CCC4(C)(C(C2=COC(=O)C=C2)CCC34(O)))))	Plantae Tracheophyta Magnoliopsida	Saxifragales Crassulaceae	Kalanchoe tomentosa		Steroids and steroid derivatives	Steroid lactones	Terpene glycosides	1b	1067571	1	dnp:HNC89	0.0011	0	0	0	0	0	0.0018	0.001	0.4304	0.4674	0.3493	0.3333	0.4158	0.4233	0.5382	0.2683	0.4593	0.4584	0.5803	0.5141	0.3664	0.4402	0.4475	0.2782	0.2491	0.2302	0.2379	0.2385	0.237	0.2268
422	neg_601	0.999575	Unknown compound		1	neg	601	12.453	411.076	411.08	[M-H]-	Unknown																							Unknown					0.1305	0.1436	0.0902	0.0964	0.1751	0.0857	0.4802	0.0515	0.3929	0.3597	0.2715	0.3793	0.3565	0.3702	0.3537	0.2499	0.2607	0.3474	0.5567	0.6181	0.3028	0.3959	0.3576	0.2629	0.2658	0.2565	0.2487	0.2472	0.2389	0.2551
77	neg_1266	0.999569	Unknown compound		1	neg	1266	9.707	735.073	735.07	[M-H]-	Unknown																							Unknown					0.0365	0.0563	0.0405	0.0394	0.0382	0.0293	0.027	0.047	0.3354	0.3126	0.3805	0.3119	0.3035	0.3122	0.3412	0.2976	0.3217	0.3054	0.3699	0.4007	0.4196	0.3753	0.3641	0.395	0.211	0.2297	0.2156	0.2399	0.2328	0.2176
387	neg_527	0.999568	Unknown compound		1	neg	527	17.928	377.273	377.27	[M-H]-	Unknown																							Unknown					2.9294	2.9609	2.9095	2.5799	2.6203	2.4366	3.3119	2.416	3.3814	3.1313	3.2437	2.8361	2.9803	2.8177	3.3478	6.0315	3.3065	3.5788	3.6348	3.7176	3.5933	2.9472	3.9743	3.4073	3.0644	2.9142	2.7025	2.8663	3.1004	2.9771
311	neg_340	0.999567	Simple ID		1	neg	340	8.313	305.125	305.12	[M-H]-	fabaceae	C13H22O8		Wilforibiose; Me glycoside		5.8015	8.70225	Unknown	3	42	305.125	[M-H]-	306.131	-0.0005088	3.219	IJFQWCPHNVUJMF-UHFFFAOYSA-N	OCC2OC1OC3C(OC(OC)CC3(OC1C(O)C2(O)))C					Organooxygen compounds	Carbohydrates and carbohydrate conjugates	Organooxygen compounds	1b	923913	1	dnp:BWT91	0.2343	0.2092	0.2411	0.2217	0.2183	0.2652	0.2433	0.2596	0.2112	0.17	0.2073	0.2727	0.2136	0.2421	0.2103	0.2154	0.2153	0.2184	0.2137	0.2555	0.2645	0.2754	0.2777	0.3647	0.2366	0.226	0.2223	0.2202	0.2221	0.2128
428	neg_614	0.999563	Simple ID	Other possible annotated peaks for this cluster.	6	neg	614	7.529	417.104	417.1	[M-H]-	fabaceae	C17H22O12		2,5-Dihydroxybenzoic acid; 5-O-[?-D-Apiofuranosyl-(1?2)-?-D-xylopyranoside]		6.699	10.0485	Unknown	3	29	417.104	[M-H]-	418.111	-0.0001503	3.737	MPMGCDBPHYSKLY-UHFFFAOYSA-N	O=C(O)C=3C=C(OC2OCC(O)C(O)C2(OC1OCC(O)(CO)C1(O)))C=CC=3(O)	Plantae Tracheophyta Magnoliopsida	Fabales Fabaceae	Spatholobus suberectus		Organooxygen compounds	Carbohydrates and carbohydrate conjugates	Organooxygen compounds	1a	1005667	1	dnp:PLR94	1.8685	1.6247	1.953	1.2731	1.4839	1.5539	2.5496	1.5415	10.7782	8.2098	9.3864	10.4975	8.4242	9.5219	9.2592	7.5649	8.412	8.0275	8.5281	7.7297	9.8608	9.5907	9.6699	7.5716	5.5076	5.7582	5.8906	5.5564	5.4376	5.5319
460	neg_75	0.999561	Unknown compound		11	neg	75	1.776	167.021	167.02	[M+FA-H]-	Unknown																							Unknown					0.0796	0.06	0.0984	0.0244	0.0573	0.0409	0.3081	0.0791	0.4046	0.2724	0.2769	0.5275	0.265	0.3923	0.3464	0.3558	0.3065	0.3112	0.4298	0.3976	0.3358	0.3769	0.6699	0.3822	0.1872	0.1959	0.1455	0.1672	0.1816	0.1674
394	neg_808	0.999559	Simple ID		5	neg	808	10.754	497.094	497.09	[M-H]-	fabaceae	C21H22O14		3,4,5-Trihydroxybenzoic acid; Me ester, 3-O-[3,4,5-trihydroxybenzoyl-(?6)-?-D-glucopyranoside]		6.7809	10.1714	Unknown	3	74	497.094	[M-H]-	498.101	7.89e-05	3.896	VIUNGBRQZJFLQR-UHFFFAOYSA-N	O=C(OC)C3=CC(O)=C(O)C(OC2OC(COC(=O)C1=CC(O)=C(O)C(O)=C1)C(O)C(O)C2(O))=C3	Plantae Tracheophyta Magnoliopsida	Fagales Fagaceae	Quercus		Tannins	Hydrolyzable tannins	Tannins	1b	956613	1	dnp:LNJ36	0.7029	0.8137	0.6017	0.767	0.8235	0.7933	0.6218	0.7938	0.0378	0.0212	0.0488	0.0241	0.0355	0.056	0.0387	0.0415	0.1872	0.209	0.1164	0.1506	0.3728	0.1751	0.2152	0.5174	0.3554	0.3527	0.3703	0.3589	0.3369	0.3489
441	neg_650	0.999544	Simple ID		1	neg	650	11.468	431.099	431.1	[M-H]-	medicago	C21H20O10		3,5-dihydroxy-2-(4-hydroxyphenyl)-7-{[(2S,3R,4S,5R,6S)-3,4,5-trihydroxy-6-methyloxan-2-yl]oxy}chromen-4-one		7.0948	14.1896	Unknown	3	52	431.099	[M-H]-	432.106	-0.0003296	3.869	HQNOUCSPWAGQND-OKBQHECNNA-N	O=C2C(O)=C(OC3=CC(OC1OC(C)C(O)C(O)C1(O))=CC(O)=C23)C4=CC=C(O)C=C4	Plantae Tracheophyta Equisetopsida|Plantae Tracheophyta Liliopsida|Plantae Tracheophyta Magnoliopsida|Plantae Tracheophyta Polypodiopsida	Asterales Asteraceae|Brassicales Brassicaceae|Caryophyllales Amaranthaceae|Caryophyllales Cactaceae|Celastrales Celastraceae|Cucurbitales Cucurbitaceae|Equisetales Equisetaceae|Fabales Fabaceae|Liliales Liliaceae|Malpighiales Euphorbiaceae|Polypodiales Dryopteridaceae|Proteales Platanaceae|Ranunculales Ranunculaceae|Saxifragales Crassulaceae	Celastrus orbiculatus|Cephalocereus senilis|Chenopodium|Delphinium formosum|Dryopteris crassirhizoma|Equisetum palustre|Eupatorium|Euphorbia|Hylotelephium|Lilium regale|Lotus corniculatus|Macroptilium|Matthiola incana|Medicago sativa|Oxytropis glabra|Phaseolus vulgaris|Platanus|Rhodiola crenulata|Robinia neomexicana|Sedum|Sinocrassula indica|Siraitia|Sophora|Vigna luteola|Vigna mungo				Flavonoids	1a	202688	2	knapsack:C00005150|cas:20196-89-8	0.4013	0.4105	0.4462	0.371	0.356	0.4202	0.5191	0.4151	0.062	0.0743	0.0507	0.0827	0.059	0.083	0.0684	0.1035	0.152	0.1493	0.1639	0.1965	0.1485	0.2431	0.2014	0.3166	0.2422	0.2306	0.2395	0.2324	0.2243	0.2279
391	neg_532	0.999539	Unknown compound		1	neg	532	8.125	380.099	380.1	[M-H]-	Unknown																							Unknown					0.225	0.2015	0.2429	0.214	0.2108	0.2228	0.2325	0.2177	0.4067	0.301	0.3857	0.4851	0.3743	0.3717	0.3565	0.3021	0.4273	0.3676	0.3505	0.383	0.4675	0.4362	0.4577	0.4932	0.31	0.3082	0.3033	0.2949	0.2931	0.3063
276	neg_256	0.999519	Unknown compound		1	neg	256	7.116	274.094	274.09	[M-H]-	Unknown																							Unknown					0.1599	0.1677	0.1931	0.1483	0.1641	0.156	0.2187	0.1918	0.253	0.2119	0.2586	0.3102	0.2587	0.2657	0.2503	0.2319	0.2894	0.2563	0.253	0.2757	0.3349	0.2988	0.3273	0.3713	0.2234	0.2272	0.2331	0.2409	0.2243	0.2376
622	neg_993	0.999493	Simple ID		2	neg	993	10.183	593.151	593.15	[M-H]-	medicago	C27H30O15		5,7-dihydroxy-2-(4-hydroxyphenyl)-3-[(3,4,5-trihydroxy-6-{[(3,4,5-trihydroxy-6-methyloxan-2-yl)oxy]methyl}oxan-2-yl)oxy]chromen-4-one		6.4473	12.8946	Unknown	3	74	593.151	[M-H]-	594.158	-0.0001062	3.808	RTATXGUCZHCSNG-UHFFFAOYSA-N	O=C3C(OC2OC(COC1OC(C)C(O)C(O)C1(O))C(O)C(O)C2(O))=C(OC4=CC(O)=CC(O)=C34)C5=CC=C(O)C=C5	Plantae Tracheophyta Magnoliopsida	Asterales Asteraceae|Caryophyllales Polygonaceae|Fabales Fabaceae|Gentianales Rubiaceae|Malpighiales Euphorbiaceae|Solanales Solanaceae	Acalypha indica|Atropa|Chromolaena moritziana|Medicago|Mitracarpus|Rumex chalepensis|Sophora|Trigonella		Flavonoids	Flavonoid glycosides	Flavonoids	1a	116545	7	dnp:KSH82|hmdb:HMDB0037574|knapsack:C00005160|cas:17297-56-2|chemspider:11208697|foodb:FDB016666|pubchem cid:12313332	3.0549	3.1513	2.4681	3.2071	3.6435	3.178	2.8619	3.6801	5.2079	4.7682	5.7656	8.254	6.2408	6.293	5.328	4.865	5.0684	5.534	4.6216	5.2074	5.7498	6.7835	6.4338	7.4401	4.787	4.4268	5.0835	4.8839	4.8008	4.8145
39	neg_1146	0.999489	Unknown compound		1	neg	1146	12.13	672.283	672.28	[M-H]-	Unknown																							Unknown					0.4096	0.2843	0.302	0.1415	0.3684	0.0622	0.9195	0.0768	0.0852	0.2945	0.116	0.0753	0.5198	0.2533	0.4648	0.5184	0.6571	0.5288	0.4174	0.4439	0.1487	0.5002	0.3405	0.0873	0.2986	0.2711	0.3021	0.3201	0.2996	0.3149
373	neg_495	0.999487	Unknown compound		1	neg	495	16.059	367.089	367.09	[M-H]-	Unknown																							Unknown					0.1734	0.2246	0.1476	0.1353	0.1835	0.2309	0.3525	0.0962	0.2471	0.2096	0.0776	0.0862	0.1334	0.0842	0.1437	0.3365	0.2423	0.219	0.2389	0.2392	0.2542	0.1879	0.1963	0.243	0.1934	0.2076	0.1916	0.1907	0.1668	0.172
555	neg_874	0.999484	Unknown compound		1	neg	874	13.583	522.258	522.26	[M-H]-	Unknown																							Unknown					0.0308	0.0653	0.3406	0.1985	0.046	0.0449	0.0318	0.0493	0.0574	0.0564	0.0661	0.0941	0.0515	0.0427	0.0852	0.096	0.0687	0.2141	0.1581	0.1859	0.1178	0.1655	0.1654	0.048	0.098	0.0922	0.0965	0.1021	0.093	0.0995
102	neg_1345	0.999472	Simple ID		1	neg	1345	15.402	785.337	785.34	[M-H]-	generic	C41H54O15		UNPD131783		4.5461	4.5461	Unknown	3	38	785.337	[M-H]-	786.346	0.0020946	2.578	HGKGNLAEMJFQNQ-TWSATZCDNA-N	O=C(OC1C(=C)C(OC(=O)C(C)C)C2C(OC(=O)C)C(OC(=O)C)(C)CC2(O)(C(OC(=O)C)C(C=CC(C)(C)C(OC(=O)C)C1(OC(=O)C))C))C3=CC=CC=C3				Jatrophane and cyclojatrophane diterpenoids			Terpene glycosides				UNPD=UNPD131783	0.2287	0.1825	0.1928	0.1281	0.1732	0.1284	0.3218	0.1361	0.0831	0.318	0.178	0.1324	0.4196	0.2369	0.2905	0.4406	0.4933	0.525	0.4278	0.3432	0.1595	0.3372	0.3417	0.0722	0.2509	0.2358	0.2495	0.2476	0.2228	0.2482
430	neg_616	0.999471	Simple ID		1	neg	616	7.84	417.104	417.1	[M-H]-	fabaceae	C17H22O12		2,5-Dihydroxybenzoic acid; 5-O-[?-D-Apiofuranosyl-(1?2)-?-D-xylopyranoside]		5.8711	8.80665	Unknown	3	30	417.104	[M-H]-	418.111	-0.0005503	3.266	MPMGCDBPHYSKLY-UHFFFAOYSA-N	O=C(O)C=3C=C(OC2OCC(O)C(O)C2(OC1OCC(O)(CO)C1(O)))C=CC=3(O)	Plantae Tracheophyta Magnoliopsida	Fabales Fabaceae	Spatholobus suberectus		Organooxygen compounds	Carbohydrates and carbohydrate conjugates	Organooxygen compounds	1a	1005667	1	dnp:PLR94	0.1348	0.0801	0.1176	0.0532	0.0763	0.066	0.146	0.0689	0.6636	0.7159	0.7144	0.6721	0.7197	0.6973	0.823	0.52	0.7751	0.6619	0.9385	0.6302	0.6937	0.8025	0.9362	0.609	0.4371	0.4492	0.4524	0.4527	0.4427	0.4448
453	neg_678	0.999465	Unknown compound		1	neg	678	1.281	439.081	439.08	[M-H]-	Unknown																							Unknown					1.5102	1.7525	1.6248	1.6862	1.1935	1.297	1.477	1.526	1.735	1.2289	1.1792	1.3093	1.2447	1.3078	1.5886	1.6892	1.5947	1.662	1.8884	1.6132	1.7225	1.5306	1.2621	1.0005	1.1051	1.241	1.1843	1.2312	1.2907	1.2288
2	neg_1003	0.999454	Simple ID		1	neg	1003	15.636	597.105	597.1	[M-H]-	fabaceae	C32H22O12		4,4'-Bis[1,3,8-trihydroxy-6-methoxy-2-methylanthraquinone]		4.9841	7.47615	Unknown	3	60	597.105	[M-H]-	598.111	-0.0007503	2.905	XSBOOGLFEQBAAQ-UHFFFAOYSA-N	O=C1C=6C=C(OC)C=C(O)C=6(C(=O)C=2C(O)=C(C(O)=C(C1=2)C4=C(O)C(=C(O)C=3C(=O)C=5C(O)=CC(OC)=CC=5(C(=O)C=34))C)C)	Plantae Tracheophyta Magnoliopsida	Fabales Fabaceae	Cassia		Anthracenes	Anthraquinones	Flavonoids	1a	1042353	1	dnp:GMN58	0.0022	0.0051	0.0033	0	0.0048	0	0	0.0018	0.2448	0.1821	0.1656	0.5466	0.1368	0.5098	0.1309	0.8981	0.2835	0.1162	0.3029	0.5443	0.0633	1.0287	0.5553	0.7612	0.2782	0.3066	0.2699	0.271	0.2477	0.2899
44	neg_1094	0.999446	Simple ID		2	neg	1094	9.364	639.193	639.19	[M-H2O-H]-	fabaceae	C29H38O17		1,2,3,5-Benzenetetrol; 1,2,3-Tri-Me ether, 5-O-[4-hydroxy-3,5-dimethoxybenzoyl-(?5)-?-D-apiofuranosyl-(1?2)-?-D-glucopyranoside]		6.4595	9.68925	Unknown	3	104	639.193	[M-H2O-H]-	658.211	-0.0001414	3.602	LBCYGUJDJLOLKR-UHFFFAOYSA-N	O=C(OCC3(O)(COC(OC2C(OC1=CC(OC)=C(OC)C(OC)=C1)OC(CO)C(O)C2(O))C3(O)))C=4C=C(OC)C(O)=C(OC)C=4	Plantae Tracheophyta Magnoliopsida	Fabales Fabaceae			Tannins	Hydrolyzable tannins	Tannins	1a	1083963	1	dnp:OJC01	0.8263	0.7026	0.8454	0.8097	0.7174	0.8984	0.9752	0.7415	1.2958	0.9255	1.2212	1.3616	1.2201	1.159	1.0026	0.8545	1.3198	1.1927	0.9894	1.2202	1.2631	1.2648	1.1586	1.2839	0.9394	1.04	1.0496	1.0032	0.9731	0.9571
134	neg_1443	0.999445	Unknown compound		1	neg	1443	11.639	849.247	849.25	[M-H]-	Unknown																							Unknown					0.2778	0.2319	0.2806	0.2175	0.21	0.2398	0.3255	0.2056	0.3571	0.2628	0.2687	0.4138	0.2578	0.3551	0.314	0.2428	0.3877	0.3494	0.3156	0.3136	0.3895	0.3531	0.4416	0.3939	0.2974	0.3133	0.2918	0.2919	0.2756	0.3227
218	neg_172	0.999441	Simple ID		1	neg	172	13.767	227.129	227.13	[M-H]-	fabaceae	C12H20O4		2,5-Dihydro-5-oxo-2-furanoctanoic acid; 3,4-Dihydro		5.4707	8.20605	Unknown	3	21	227.129	[M-H]-	228.136	-0.0003173	3.366	SAHSZEZNXHBRJR-UHFFFAOYSA-N	O=C(O)CCCCCCCC1OC(=O)CC1	Plantae Tracheophyta Magnoliopsida	Fabales Fabaceae	Phaseolus vulgaris		Fatty Acyls	Fatty acids and conjugates	FA-glycosides	1a	910522	1	dnp:PWG82	0.5204	0.4137	0.4628	0.3923	0.5084	0.4086	0.8394	0.4916	0.5573	0.4434	0.5646	0.6678	0.6909	0.6871	0.5538	0.8473	0.6237	0.752	0.421	0.6053	0.621	0.7933	0.8228	1.1008	0.6179	0.5889	0.6352	0.6028	0.6127	0.6006
298	neg_305	0.99944	Simple ID		1	neg	305	17.9	293.213	293.21	[M-H]-	medicago	C18H30O3		8-{3-[(2E,5E)-octa-2,5-dien-1-yl]oxiran-2-yl}octanoate		5.4906	10.9812	Unknown	3	33	293.212	[M-H]-	294.219	-0.0002816	3.454	JTEGNNHWOIJBJZ-ZJSQCTGTSA-M	O=C([O-])CCCCCCCC1OC1(CC=CCC=CCC)	Plantae Marchantiophyta Marchantiopsida|Plantae Tracheophyta Liliopsida|Plantae Tracheophyta Lycopodiopsida|Plantae Tracheophyta Magnoliopsida	Alismatales Araceae|Alismatales Zosteraceae|Apiales Apiaceae|Asparagales Asparagaceae|Brassicales Brassicaceae|Caryophyllales Caryophyllaceae|Cornales Nyssaceae|Cucurbitales Cucurbitaceae|Dioscoreales Dioscoreaceae|Fabales Fabaceae|Gentianales Apocynaceae|Lamiales Phrymaceae|Malpighiales Euphorbiaceae|Malpighiales Linaceae|Malvales Malvaceae|Marchantiales Marchantiaceae|Myrtales Myrtaceae|Poales Bromeliaceae|Poales Poaceae|Ranunculales Ranunculaceae|Rosales Rosaceae|Sapindales Anacardiaceae|Sapindales Rutaceae|Saxifragales Crassulaceae|Selaginellales Selaginellaceae|Solanales Solanaceae|Zingiberales Musaceae	Aegilops tauschii|Anacardium occidentale|Ananas comosus|Aquilegia coerulea|Asparagus officinalis|Boechera stricta|Brassica napus|Brassica rapa|Calotropis gigantea|Camptotheca acuminata|Capsella rubella|Capsicum annuum|Catharanthus roseus|Citrus|Cucumis sativus|Daucus carota|Dianthus caryophyllus|Dioscorea|Eucalyptus grandis|Eutrema salsugineum|Glycine max|Gossypium raimondii|Hordeum vulgare|Kalanchoe fedtschenkoi|Leersia perrieri|Linum usitatissimum|Malus|Manihot esculenta|Marchantia polymorpha|Medicago truncatula|Mimulus|Musa acuminata|Oropetium thomaeum|Oryza brachyantha|Oryza glaberrima|Oryza punctata|Oryza rufipogon|Panicum hallii|Petunia axillaris|Phaseolus vulgaris|Ricinus communis|Rosa chinensis|Selaginella moellendorffii|Setaria italica|Solanum melongena|Sorghum bicolor|Spirodela polyrhiza|Zostera marina		Fatty Acyls	Fatty acids and conjugates	FA-glycosides	1a	249804	3	plantcyc:CPD-13089|pubchem cid:52940134|refmet:Alpha-9(10)-EpODE	0.2625	0.2401	0.1429	0.174	0.2479	0.2854	0.9748	0.2893	0.3044	0.3318	0.3215	0.2756	0.3201	0.3247	0.2934	0.4211	0.4347	0.4096	0.2555	0.2925	0.4191	0.3795	0.438	0.7447	0.4026	0.372	0.3805	0.373	0.3704	0.3854
127	neg_1429	0.99944	Unknown compound		1	neg	1429	13.462	840.322	840.32	[M-H]-	Unknown																							Unknown					1.8389	2.2024	2.7557	1.8265	1.8354	1.8649	2.4946	1.881	0.5612	0.4958	0.5332	0.6711	0.5102	0.6769	0.5593	0.4307	1.0764	0.8462	0.7662	0.7439	1.2754	1.0513	1.1027	0.7469	1.1105	1.1735	1.2057	1.1794	1.092	1.1316
462	neg_103	0.99943	Simple ID	Other possible annotated peaks for this cluster.	2	neg	103	1.448	191.02	191.02	[M-H]-	medicago	C6H8O7		3,4-dihydroxy-5-(hydroxymethyl)-2-oxooxolane-3-carboxylate		6.3968	12.7936	Unknown	3	13	191.02	[M-H]-	192.027	0.0001261	3.795	ZNJUNWARRIXWAA-UHFFFAOYSA-M	O=C([O-])C1(O)(C(=O)OC(CO)C1(O))	Animalia Myxozoa Myxosporea|Plantae Bryophyta Bryopsida|Plantae Bryophyta Sphagnopsida|Plantae Chlorophyta Chlorophyceae|Plantae Marchantiophyta Marchantiopsida|Plantae Tracheophyta Liliopsida|Plantae Tracheophyta Lycopodiopsida|Plantae Tracheophyta Magnoliopsida	Alismatales Zosteraceae|Apiales Apiaceae|Asparagales Asparagaceae|Asterales Asteraceae|Bivalvulida Myxidiidae|Brassicales Brassicaceae|Caryophyllales Amaranthaceae|Chlorococcales Coccomyxaceae|Cornales Nyssaceae|Cucurbitales Cucurbitaceae|Dioscoreales Dioscoreaceae|Fabales Fabaceae|Funariales Funariaceae|Gentianales Apocynaceae|Lamiales Phrymaceae|Malpighiales Euphorbiaceae|Malpighiales Salicaceae|Marchantiales Marchantiaceae|Myrtales Myrtaceae|Poales Bromeliaceae|Poales Poaceae|Ranunculales Ranunculaceae|Rosales Rosaceae|Saxifragales Crassulaceae|Selaginellales Selaginellaceae|Solanales Solanaceae|Sphagnales Sphagnaceae|Volvocales Volvocaceae|Zingiberales Musaceae	Ananas comosus|Aquilegia coerulea|Asparagus officinalis|Beta vulgaris|Brachypodium distachyon|Camptotheca acuminata|Catharanthus roseus|Coccomyxa|Cucumis sativus|Daucus carota|Dioscorea|Eucalyptus grandis|Eutrema salsugineum|Glycine max|Helianthus annuus|Hordeum vulgare|Kalanchoe fedtschenkoi|Kalanchoe laxiflora|Leersia perrieri|Lotus|Malus|Manihot esculenta|Marchantia polymorpha|Medicago truncatula|Mimulus|Musa acuminata|Oropetium thomaeum|Oryza glaberrima|Oryza rufipogon|Panicum hallii|Panicum virgatum|Petunia axillaris|Physcomitrella patens|Populus|Ricinus communis|Rosa multiflora|Selaginella moellendorffii|Setaria italica|Solanum pennellii|Sorghum bicolor|Sphagnum fallax|Spinacia oleracea|Trifolium pratense|Triticum urartu|Volvox|Zea mays|Zostera marina		Organooxygen compounds	Carbohydrates and carbohydrate conjugates	Organooxygen compounds	1a	250481	2	plantcyc:CPD-13913|pubchem cid:90658445	67.6527	69.8712	75.2513	98.8027	89.5774	90.0506	11.7866	77.0928	2.7023	2.8119	3.7625	4.1165	3.7184	2.627	1.8821	0.9771	17.7464	20.3689	7.4018	6.8702	23.6113	17.0123	5.0249	17.3962	22.4764	26.9693	38.2112	28.0675	19.3028	21.757
60	neg_1215	0.999422	Simple ID		1	neg	1215	11.453	705.168	705.17	[M-H]-	medicago	C32H34O18		(2R,3S,4S,5S)-4,5-bis(acetyloxy)-2-{[(2S,3S,4S,5S,6S)-6-{[5,7-dihydroxy-2-(4-hydroxyphenyl)-4-oxochromen-3-yl]oxy}-3,4,5-trihydroxyoxan-2-yl]methoxy}oxan-3-yl acetate		6.3737	12.7474	Unknown	3	50	705.168	[M-H]-	706.175	-0.0009622	3.321	IOLQBAHNCVLDFS-UJGNVPEISA-N	O=C(OC5COC(OCC4OC(OC=2C(=O)C3=C(O)C=C(O)C=C3(OC=2(C1=CC=C(O)C=C1)))C(O)C(O)C4(O))C(OC(=O)C)C5(OC(=O)C))C					Flavonoids	Flavonoid glycosides	Flavonoids	1b	181591	2	lipid maps:LMPK12111801|pubchem cid:44258873	0.0415	0.0329	0.05	0.0429	0.0474	0.0475	0.029	0.0436	0.2637	0.2318	0.2337	0.309	0.1638	0.2858	0.1753	0.1809	0.2411	0.2802	0.2918	0.3403	0.3153	0.253	0.2769	0.4179	0.1894	0.1749	0.1875	0.1841	0.1663	0.1814
148	neg_1488	0.999422	Simple ID		1	neg	1488	14.433	883.47	883.47	[M-H]-	fabaceae	C45H72O17		Spirost-5-en-3-ol; 3-O-[?-L-Rhamnopyranosyl-(1?4)-?-D-glucopyranosyl-(1?4)-?-D-glucopyranoside]		4.3189	6.47835	Unknown	3	18	883.47	[M-H]-	884.477	-0.0001256	2.986	JZZCFIBGDOEISI-UHFFFAOYSA-N	OCC9OC(OC6CC5=CCC4C(CCC3(C)(C4(CC2OC1(OCC(C)CC1)C(C)C23)))C5(C)CC6)C(O)C(O)C9(OC8OC(CO)C(OC7OC(C)C(O)C(O)C7(O))C(O)C8(O))	Plantae Tracheophyta Magnoliopsida	Fabales Fabaceae	Trigonella foenum-graecum		Steroids and steroid derivatives	Steroidal glycosides	Terpene glycosides	1a	1082265	1	dnp:OTO76	0.0179	0.0431	0.2681	0.1464	0.0227	0.032	0.0107	0.0307	0.2585	0.305	0.2728	0.3721	0.2664	0.2301	0.3422	0.1531	0.1335	0.6182	0.5016	0.5377	0.2952	0.3222	0.4096	0.0818	0.2289	0.2186	0.2113	0.2144	0.226	0.1949
444	neg_660	0.999409	Simple ID		1	neg	660	9.516	433.114	433.11	[M-H]-	medicago	C21H22O10		(2S)-6-hydroxy-2-[(S)-hydroxy(4-{[(2S,3R,4S,5S,6R)-3,4,5-trihydroxy-6-(hydroxymethyl)oxan-2-yl]oxy}phenyl)methyl]-2H-1-benzofuran-3-one		6.4587	12.9174	Unknown	3	74	433.114	[M-H]-	434.121	-7.95e-05	3.716	UVOXSNFRLNPJEB-YIHJJGCDSA-N	O=C1C=4C=CC(O)=CC=4(OC1C(O)C3=CC=C(OC2OC(CO)C(O)C(O)C2(O))C=C3)	Plantae Tracheophyta Magnoliopsida	Fabales Fabaceae	Lotus|Medicago truncatula		Aurone flavonoids		Flavonoids	1a	242321	2	plantcyc:CPD-17480|pubchem cid:91820476	0.253	0.2985	0.2613	0.3049	0.2779	0.2996	0.2964	0.3137	0.0708	0.0856	0.0735	0.0856	0.0792	0.0762	0.0755	0.0707	0.1666	0.1782	0.1395	0.1755	0.2269	0.1882	0.1738	0.2442	0.1899	0.1839	0.1961	0.1889	0.1802	0.1745
368	neg_487	0.999396	Unknown compound		1	neg	487	9.061	361.141	361.14	[M-H]-	Unknown																							Unknown					0.4353	0.4512	0.5089	0.3234	0.3809	0.3855	0.704	0.3574	0.2832	0.2007	0.2747	0.293	0.284	0.2483	0.2379	0.149	0.381	0.359	0.3588	0.3193	0.4142	0.4026	0.398	0.2396	0.2949	0.3255	0.333	0.3233	0.3252	0.3242
316	neg_354	0.999393	Simple ID		1	neg	354	17.139	311.223	311.22	[M-H]-	medicago	C18H32O4		(9S,10Z,12E)-9-hydroperoxyoctadeca-10,12-dienoate		6.0107	12.0214	Unknown	3	34	311.223	[M-H]-	312.23	-0.0002169	3.518	JGUNZIWGNMQSBM-UINYOVNOSA-M	O=C([O-])CCCCCCCC(OO)C=CC=CCCCCC	Plantae Tracheophyta Liliopsida|Plantae Tracheophyta Magnoliopsida	Caryophyllales Amaranthaceae|Cornales Nyssaceae|Fabales Fabaceae|Gentianales Apocynaceae|Lamiales Phrymaceae|Malpighiales Linaceae|Myrtales Myrtaceae|Poales Bromeliaceae|Poales Poaceae|Ranunculales Ranunculaceae|Rosales Rosaceae|Saxifragales Crassulaceae|Solanales Solanaceae	Amaranthus hypochondriacus|Ananas comosus|Aquilegia coerulea|Brachypodium distachyon|Calotropis gigantea|Camptotheca acuminata|Capsicum annuum|Catharanthus roseus|Eucalyptus grandis|Glycine max|Hordeum vulgare|Kalanchoe fedtschenkoi|Kalanchoe laxiflora|Linum usitatissimum|Malus|Medicago truncatula|Mimulus|Miscanthus sinensis|Oropetium thomaeum|Oryza brachyantha|Oryza rufipogon|Panicum hallii|Rosa multiflora|Solanum pennellii|Sorghum bicolor|Spinacia oleracea|Zea mays		Fatty Acyls	Lineolic acids and derivatives	FA-glycosides	1a	13786	10	chebi:60955|hmdb:HMDB06940|lipid maps:LMFA02000012|plantcyc:CPD-8677|kegg ligand:C14827|pmid:11696374|pubchem cid:25244877|refmet:9S-HpODE|swisslipids:SLM:000000934|uniprot:G4NAP4	0.1843	0.199	0.1294	0.1375	0.1961	0.2248	0.6405	0.1639	0.1838	0.2082	0.1771	0.1752	0.1591	0.2149	0.167	0.2715	0.2879	0.2185	0.1565	0.1836	0.3171	0.2882	0.3186	0.5719	0.266	0.2466	0.2349	0.2504	0.2464	0.251
137	neg_1456	0.999379	Simple ID		1	neg	1456	11.864	857.253	857.25	[M-H]-	generic	C41H46O20		UNPD213842		5.5238	5.5238	Unknown	3	31	857.253	[M-H]-	858.258	-0.0015326	3.198	VOEOBFMHLCESAT-DINGQLTESA-N	O=C(OC5C(OC=1C(OC)=CC=C2C(=O)C(=COC=12)C3=CC=C(OC)C=C3)OC(COC4OC(C)C(OC(=O)C)C(OC(=O)C)C4(OC(=O)C))C(OC(=O)C)C5(OC(=O)C))C				Isoflavonoid O-glycosides			Flavonoids				UNPD=UNPD213842	0.215	0.2486	0.1866	0.232	0.2398	0.189	0.2201	0.2746	0.0159	0.0122	0.016	0.0211	0.0124	0.0125	0.009	0.0198	0.1327	0.1162	0.1004	0.1196	0.1233	0.1415	0.1208	0.1704	0.1315	0.1251	0.1219	0.1187	0.128	0.1342
498	neg_762	0.999358	Simple ID		1	neg	762	9.301	477.105	477.1	[M-H]-	medicago	C22H22O12		2-(3,4-dihydroxyphenyl)-7-hydroxy-5-methoxy-3-{[(2S,3R,4S,5R,6S)-3,4,5-trihydroxy-6-(hydroxymethyl)oxan-2-yl]oxy}chromen-4-one		7.1126	14.2252	Unknown	3	54	477.105	[M-H]-	478.111	-0.0008503	4.011	HJOBXPHWOUTSLV-KFIGOVKDNA-N	O=C2C(OC1OC(CO)C(O)C(O)C1(O))=C(OC3=CC(O)=CC(OC)=C23)C=4C=CC(O)=C(O)C=4	Plantae Tracheophyta Magnoliopsida	Asterales Asteraceae|Caryophyllales Plumbaginaceae|Ericales Ericaceae|Fabales Fabaceae|Oxalidales Cunoniaceae	Achillea nobilis|Ceratostigma plumbaginoides|Ceratostigma willmottianum|Eucryphia glutinosa|Medicago sativa|Rhododendron obtusum|Rhododendron simsii				Flavonoids	1a	153686	2	knapsack:C00005498|cas:28454-85-5	0.372	0.315	0.3587	0.3525	0.3143	0.3598	0.315	0.3891	0.0503	0.0391	0.0457	0.0598	0.0437	0.0415	0.0412	0.0436	0.1711	0.1414	0.138	0.1552	0.173	0.2198	0.2179	0.3245	0.203	0.1933	0.2237	0.2056	0.2036	0.2155
193	neg_166	0.999343	Simple ID		1	neg	166	12.487	225.114	225.11	[M-H]-	fabaceae	C12H18O4		2-[(1R,2S)-2-[(2Z)-5-hydroxypent-2-en-1-yl]-3-oxocyclopentyl]acetate		6.2925	9.43875	Unknown	3	33	225.113	[M-H]-	226.121	-0.0002674	3.949	RZGFUGXQKMEMOO-SZXTZRQCSA-M	O=C([O-])CC1CCC(=O)C1(CC=CCCO)	Plantae Tracheophyta Liliopsida|Plantae Tracheophyta Magnoliopsida	Amborellales Amborellaceae|Apiales Apiaceae|Brassicales Brassicaceae|Brassicales Caricaceae|Caryophyllales Amaranthaceae|Caryophyllales Caryophyllaceae|Dioscoreales Dioscoreaceae|Fabales Fabaceae|Gentianales Apocynaceae|Lamiales Lamiaceae|Malpighiales Linaceae|Malpighiales Salicaceae|Poales Bromeliaceae|Poales Poaceae|Ranunculales Ranunculaceae|Rosales Rosaceae|Sapindales Rutaceae|Saxifragales Crassulaceae|Solanales Solanaceae|Vitales Vitaceae|Zingiberales Musaceae	Aegilops tauschii|Amborella trichopoda|Ananas comosus|Aquilegia coerulea|Arabidopsis halleri|Arabidopsis lyrata|Arabidopsis thaliana|Brassica napus|Carica papaya|Catharanthus roseus|Chenopodium quinoa|Citrus|Daucus carota|Dianthus caryophyllus|Dioscorea|Hordeum vulgare|Kalanchoe fedtschenkoi|Leersia perrieri|Linum usitatissimum|Malus|Musa acuminata|Oryza glaberrima|Oryza punctata|Oryza rufipogon|Panicum hallii|Petunia axillaris|Phaseolus vulgaris|Populus|Prunus persica|Salvia miltiorrhiza|Setaria italica|Sorghum bicolor|Triticum urartu|Vitis vinifera|Zea mays		Fatty Acyls	Lineolic acids and derivatives	FA-glycosides	1a	44099	4	chebi:136182|plantcyc:CPD-11260|pubchem cid:44123344|refmet:Tuberonic acid	0.0969	0.1165	0.0676	0.0375	0.0855	0.094	0.589	0.0414	0.1003	0.1784	0.1261	0.0794	0.1311	0.1669	0.082	0.2969	0.3486	0.2103	0.1343	0.1541	0.3344	0.1531	0.1601	0.5157	0.1884	0.2062	0.1754	0.1554	0.1404	0.1346
284	neg_269	0.999334	Simple ID		1	neg	269	9.326	281.067	281.07	[M-H]-	fabaceae	C13H14O7		methyl 3,5-bis(acetyloxy)-4-methoxybenzoate		4.4379	6.65685	Unknown	3	17	281.067	[M-H]-	282.074	-0.0003237	3.015	MVCZQEYADKZPAR-UHFFFAOYSA-N	O=C(OC)C1=CC(OC(=O)C)=C(OC)C(OC(=O)C)=C1					Benzene and substituted derivatives	Benzoic acids and derivatives	Organooxygen compounds	1b	244913	2	unpd:UNPD82498|cas:13089-97-9	0.9862	0.9185	1.1237	0.965	0.928	1.0375	1.3829	0.9522	0.7738	0.8708	0.8209	0.8289	0.9505	0.9592	0.8922	0.7545	1.0491	1.0862	0.7607	0.855	1.0205	0.9811	1.082	1.0855	0.8762	0.8907	0.9618	0.9191	0.8385	0.9218
273	neg_247	0.999332	Simple ID		1	neg	247	13.417	269.046	269.05	[M-H]-	medicago	C15H10O5		4-(5,7-dihydroxy-4-oxochromen-3-yl)benzenolate		6.5813	13.1626	Unknown	3	33	269.046	[M-H]-	270.053	-0.000553	4.145	TZBJGXHYKVUXJN-UHFFFAOYSA-M	O=C1C(=COC2=CC(O)=CC(O)=C12)C3=CC=C([O-])C=C3	Plantae Tracheophyta Magnoliopsida	Caryophyllales Amaranthaceae|Caryophyllales Caryophyllaceae|Fabales Fabaceae|Gentianales Apocynaceae|Malpighiales Euphorbiaceae|Malpighiales Linaceae|Rosales Rosaceae|Sapindales Anacardiaceae|Sapindales Rutaceae|Saxifragales Crassulaceae|Solanales Solanaceae|Vitales Vitaceae	Anacardium occidentale|Calotropis gigantea|Catharanthus roseus|Citrus|Dianthus caryophyllus|Kalanchoe fedtschenkoi|Kalanchoe laxiflora|Linum usitatissimum|Malus|Medicago truncatula|Petunia axillaris|Ricinus communis|Solanum pennellii|Solanum tuberosum|Spinacia oleracea|Vitis vinifera		Isoflavonoids	Isoflav-2-enes	Flavonoids	1a	38833	7	chebi:74224|hmdb:HMDB03217|plantcyc:CPD-3141|kegg ligand:C06563|metacyc:CPD-3141|pubchem cid:25201420|refmet:Genistein	0.8956	0.8166	0.5824	0.9758	1.0595	1.1292	1.7201	0.9864	0.2835	0.3404	0.3706	0.3169	0.3235	0.3847	0.3818	0.8538	0.5764	0.6189	0.3675	0.4371	0.7744	0.548	0.5295	1.4562	0.703	0.7237	0.756	0.7144	0.731	0.7195
54	neg_118	0.999331	Simple ID		1	neg	118	11.643	199.098	199.1	[M-H]-	generic	C10H16O4		cis-4-Decenedioic acid		6.2249	6.2249	Unknown	3	25	199.098	[M-H]-	200.105	-1.75e-05	3.111	CXGDCGIPEJKSCK-IWQZZHSRSA-N	O=C(O)CCC=CCCCCC(=O)O				Medium-chain fatty acids			FA-glycosides				HMDB=HMDB0000603,ChEBI=CHEBI:89730,LipidMAPS=LMFA01170044;LMFA01170045,Urine=HMDB0000603,UNPD=UNPD193864;UNPD35825	0.3048	0.2903	0.2946	0.2896	0.3097	0.2852	0.2715	0.2915	0.1039	0.0883	0.1056	0.1167	0.0942	0.0928	0.0741	0.0982	0.1927	0.2242	0.1621	0.1845	0.2356	0.2379	0.1946	0.2687	0.216	0.2085	0.1979	0.2153	0.1985	0.2154
86	neg_1298	0.999331	Unknown compound		2	neg	1298	13.642	757.285	757.29	[M+FA-H]-	Unknown																							Unknown					0.3137	0.3889	0.4994	0.3204	0.2785	0.3015	0.3605	0.3187	0.1446	0.1397	0.1319	0.1841	0.1401	0.1669	0.1592	0.115	0.2925	0.2378	0.223	0.2039	0.3624	0.2802	0.3606	0.2032	0.2495	0.2406	0.233	0.2391	0.2385	0.251
356	neg_15	0.999319	Simple ID		2	neg	15	2.094	117.019	117.02	[M-H]-	medicago	C4H6O4		succinate		5.9185	11.837	Unknown	3	18	117.019	[M-H]-	118.027	0.0002322	3.704	KDYFGRWQOYBRFD-UHFFFAOYSA-L	O=C([O-])CCC(=O)[O-]	Animalia Chordata Mammalia|Animalia Myxozoa Myxosporea|Fungi Ascomycota Saccharomycetes|Plantae Bryophyta Bryopsida|Plantae Bryophyta Sphagnopsida|Plantae Chlorophyta Chlorophyceae|Plantae Marchantiophyta Marchantiopsida|Plantae Tracheophyta Liliopsida|Plantae Tracheophyta Lycopodiopsida|Plantae Tracheophyta Magnoliopsida	Alismatales Zosteraceae|Amborellales Amborellaceae|Apiales Apiaceae|Asparagales Asparagaceae|Asterales Asteraceae|Bivalvulida Myxidiidae|Brassicales Brassicaceae|Brassicales Caricaceae|Caryophyllales Amaranthaceae|Chlorococcales Coccomyxaceae|Cornales Nyssaceae|Cucurbitales Cucurbitaceae|Dioscoreales Dioscoreaceae|Fabales Fabaceae|Funariales Funariaceae|Gentianales Apocynaceae|Malpighiales Euphorbiaceae|Malvales Malvaceae|Marchantiales Marchantiaceae|Poales Bromeliaceae|Poales Poaceae|Primates Hominidae|Ranunculales Ranunculaceae|Rosales Rosaceae|Saccharomycetales Saccharomycetaceae|Sapindales Anacardiaceae|Sapindales Rutaceae|Saxifragales Crassulaceae|Selaginellales Selaginellaceae|Solanales Solanaceae|Sphagnales Sphagnaceae|Vitales Vitaceae|Volvocales Volvocaceae|Zingiberales Musaceae	Amborella trichopoda|Anacardium occidentale|Ananas comosus|Aquilegia coerulea|Arabidopsis halleri|Asparagus officinalis|Brassica rapa|Calotropis gigantea|Camptotheca acuminata|Capsella rubella|Capsicum annuum|Carica papaya|Catharanthus roseus|Citrus|Coccomyxa|Corchorus capsularis|Cucumis sativus|Daucus carota|Dioscorea|Eutrema salsugineum|Glycine max|Helianthus annuus|Homo sapiens|Kalanchoe laxiflora|Malus|Manihot esculenta|Marchantia polymorpha|Medicago truncatula|Miscanthus sinensis|Musa acuminata|Oryza brachyantha|Oryza glaberrima|Oryza sativa|Panicum hallii|Panicum virgatum|Petunia axillaris|Physcomitrella patens|Prunus persica|Ricinus communis|Saccharomyces cerevisiae|Selaginella moellendorffii|Sorghum bicolor|Sphagnum fallax|Spinacia oleracea|Vitis vinifera|Volvox|Zostera marina		Carboxylic acids and derivatives	Dicarboxylic acids and derivatives	Organooxygen compounds	1a	13610	17	chebi:30031|hmdb:HMDB00254|knapsack:C00001205|plantcyc:SUC|beilstein registry number:1863859|bigg:succ|cas:110-15-6|chemspider:140973|gmelin registry number:240255|kegg ligand:C00042|metabolights:MTBLC30031|metacyc:SUC|pmid:10744784|pubchem cid:160419|reaxys registry number:1863859|refmet:Succinic acid|swisslipids:SLM:000000892	0.9933	0.852	1.0326	1.1012	1.0273	0.9199	1.9173	1.062	0.4429	0.4164	0.4302	0.4695	0.4497	0.5056	0.3907	0.774	0.7621	0.6503	0.6808	0.637	0.8297	0.6688	0.8482	0.7315	0.6242	0.7867	0.7359	0.7888	0.8267	0.7993
16	neg_1055	0.999317	Simple ID		1	neg	1055	9.324	623.126	623.13	[M-H]-	medicago	C27H28O17		3-[(6-carboxy-3,4,5-trihydroxyoxan-2-yl)oxy]-2-(3,4-dihydroxyphenyl)-7-hydroxy-5-{[3,4,5-trihydroxy-6-(hydroxymethyl)oxan-2-yl]oxy}-1?????-chromen-1-ylium		6.6169	13.2338	Unknown	3	69	623.126	[M-H]-	624.133	-0.000927	3.697	ICKFXQZKDKSYFI-UHFFFAOYSA-O	O=C(O)C5OC(OC=2C=C4C(OC1OC(CO)C(O)C(O)C1(O))=CC(O)=CC4(=[O+]C=2C=3C=CC(O)=C(O)C=3))C(O)C(O)C5(O)					Flavonoids	Flavonoid glycosides	Flavonoids	1b	75954	1	hmdb:HMDB0125135	0.1894	0.2235	0.1817	0.1951	0.1749	0.2006	0.1865	0.2383	1.0908	0.9627	0.9686	0.9913	0.9866	1.038	0.8966	0.8902	0.9716	0.9352	0.9583	0.9126	1.4626	1.1017	0.9646	1.4794	0.7091	0.6641	0.725	0.7131	0.6788	0.6912
371	neg_492	0.999317	Simple ID		1	neg	492	9.166	365.145	365.15	[M-H]-	generic	C15H26O10		UNPD157051		5.5303	5.5303	Unknown	3	36	365.145	[M-H]-	366.153	-7.94e-05	3.613	WAIONAXVFXYFNS-UXMAMOGGNA-N	OCC3OC(OC1OCCC2(O)(C(O)CC(O)(C)C12))C(O)C(O)C3(O)				Iridoid O-glycosides			Phenylpropanoids				UNPD=UNPD157051	0.0593	0.0532	0.0672	0.0572	0.0547	0.0694	0.0517	0.0546	0.2076	0.171	0.1648	0.2948	0.2036	0.2289	0.1761	0.1719	0.2829	0.3049	0.2103	0.2415	0.2659	0.293	0.3195	0.4006	0.1769	0.1604	0.1747	0.1648	0.1683	0.1614
38	neg_1141	0.999304	Simple ID		1	neg	1141	9.906	669.166	669.17	[M-H]-	fabaceae	C29H34O18		3-{[(2S,3R,4S,5S,6R)-3,5-dihydroxy-6-(hydroxymethyl)-4-{[(2R,3R,4R,5R)-3,4,5-trihydroxyoxan-2-yl]oxy}oxan-2-yl]oxy}-5,7-dihydroxy-2-(4-hydroxy-3-methoxyphenyl)-6,8-dimethoxychromen-4-one		5.6051	8.40765	Unknown	3	44	669.166	[M-H]-	670.175	0.0008378	3.291	WDUYBXKVCQBWDD-IDJLYQEKNA-N	O=C3C(OC2OC(CO)C(O)C(OC1OCC(O)C(O)C1(O))C2(O))=C(OC4=C(OC)C(O)=C(OC)C(O)=C34)C=5C=CC(O)=C(OC)C=5	Chromista Foraminifera Globothalamea|Plantae Tracheophyta Magnoliopsida	Fabales Fabaceae|Rotaliida Millettiidae	Millettia				Flavonoids	1a	161748	3	knapsack:C00005784|lipid maps:LMPK12113318|cas:153976-16-0	0.4634	0.4855	0.4918	0.4824	0.4155	0.4822	0.4914	0.5663	0.1618	0.0882	0.1056	0.1637	0.0933	0.1043	0.1103	0.0542	0.282	0.3141	0.2431	0.2644	0.2936	0.3174	0.2634	0.3089	0.2899	0.2746	0.2693	0.2727	0.2791	0.2984
48	neg_117	0.999301	Unknown compound		1	neg	117	1.317	199.036	199.04	[M-H]-	Unknown																							Unknown					0.1419	0.132	0.1296	0.1345	0.1378	0.1281	0.1834	0.1416	0.3075	0.2959	0.2073	0.2515	0.2285	0.2395	0.2689	0.2524	0.2903	0.2243	0.2532	0.3575	0.4017	0.3357	0.3459	0.6204	0.2438	0.2288	0.2691	0.2615	0.2345	0.2351
299	neg_307	0.999293	Unknown compound		1	neg	307	1.416	295.031	295.03	[M-H]-	Unknown																							Unknown					0.2714	0.2816	0.2865	0.2567	0.2568	0.2646	0.7351	0.2898	0.262	0.3311	0.3301	0.2816	0.4747	0.3238	0.3958	0.4744	0.4439	0.4911	0.4412	0.4649	0.4387	0.5385	0.4015	0.474	0.3352	0.373	0.2821	0.3317	0.387	0.385
270	neg_239	0.99929	Simple ID		1	neg	239	11.303	267.03	267.03	[M-H]-	medicago	C15H8O5		coumestrol		5.4504	10.9008	Unknown	3	49	267.03	[M-H]-	268.037	-0.0004031	3.394	ZZIALNLLNHEQPJ-UHFFFAOYSA-N	O=C3OC=1C=C(O)C=CC=1C=4OC=2C=C(O)C=CC=2C3=4	Animalia Chordata Mammalia|Plantae Tracheophyta Magnoliopsida	Brassicales Brassicaceae|Caryophyllales Amaranthaceae|Fabales Fabaceae|Myrtales Lythraceae|Primates Hominidae	Astragalus sinicus|Bituminaria|Brassica oleracea|Campylotropis hirtella|Centrosema pubescens|Cullen corylifolium|Dolichos|Glycine canescens|Glycine clandestina|Glycine falcata|Glycine latifolia|Glycine max|Glycine tabacina|Glycine tomentella|Homo sapiens|Medicago sativa|Melilotus messanensis|Phaseolus coccineus|Phaseolus lunatus|Phaseolus vulgaris|Pisum sativum|Psoralea|Pueraria montana|Punica granatum|Spinacia oleracea|Trifolium fragiferum|Trifolium pratense|Trifolium repens|Trifolium subterraneum|Trigonella|Vigna radiata|Vigna unguiculata		Isoflavonoids	Coumestans	Flavonoids	1a	25140	20	dnp:GXS80|chebi:3908|hmdb:HMDB0002326|knapsack:C00002514|lipid maps:LMPK12090018|plantcyc:CPD-11779|unpd:UNPD86256|cas:479-13-0|chemspider:4445024|foodb:FDB011663|kegg compounds:C10205|lincs:LSM-4202|metacyc:CPD-11779|pdb:CUE|phenol explorer compound:399|pmid:10888516|pubchem cid:5281707|reaxys registry number:266702|stoff:STOFF_10057|wikipedia:Coumestrol	0.3088	0.4332	0.2534	0.3734	0.2425	0.2734	0.7757	0.1462	0.4236	0.1797	0.1814	0.2494	0.0978	0.2775	0.126	0.1758	0.2685	0.27	0.3807	0.4134	0.3237	0.6342	0.2758	0.2575	0.2788	0.292	0.2844	0.258	0.2721	0.2755
338	neg_410	0.999285	Simple ID		1	neg	410	1.746	337.078	337.08	[M-H]-	generic	C12H18O11		L-Ascorbic acid-2-glucoside		7.199	7.199	Unknown	3	39	337.078	[M-H]-	338.085	-0.0001651	3.64	MLSJBGYKDYSOAE-DCWMUDTNSA-N	O=C2OC(C(O)=C2(OC1OC(CO)C(O)C(O)C1(O)))C(O)CO				Fatty acyl glycosides of mono- and disaccharides			FA-glycosides				ChEBI=CHEBI:81685,UNPD=UNPD45849,BLEXP=BLEXPDB00054693473	0.4723	0.4582	0.4715	0.4188	0.4069	0.4338	0.8137	0.4762	0.4422	0.3648	0.4108	0.4811	0.4388	0.4152	0.3021	0.4649	0.466	0.5067	0.5183	0.5619	0.4747	0.4823	0.6241	0.5229	0.3907	0.395	0.3796	0.3893	0.4565	0.4348
577	neg_131	0.999266	Simple ID		31	neg	131	1.216	209.03	209.03	[M-H]-	medicago	C6H10O8		2-hydroxy-2-(1,2,3-trihydroxypropyl)propanedioate		7.0058	14.0116	Unknown	3	35	209.03	[M-H]-	210.038	-9.2e-06	4.08	CQIRJDZGDXTXKF-UHFFFAOYSA-L	O=C([O-])C(O)(C(=O)[O-])C(O)C(O)CO	Animalia Myxozoa Myxosporea|Plantae Bryophyta Bryopsida|Plantae Bryophyta Sphagnopsida|Plantae Chlorophyta Chlorophyceae|Plantae Marchantiophyta Marchantiopsida|Plantae Tracheophyta Liliopsida|Plantae Tracheophyta Lycopodiopsida|Plantae Tracheophyta Magnoliopsida	Alismatales Araceae|Alismatales Zosteraceae|Apiales Apiaceae|Asparagales Asparagaceae|Bivalvulida Myxidiidae|Brassicales Brassicaceae|Brassicales Caricaceae|Caryophyllales Caryophyllaceae|Chlorococcales Coccomyxaceae|Cornales Nyssaceae|Fabales Fabaceae|Funariales Funariaceae|Gentianales Apocynaceae|Lamiales Phrymaceae|Malpighiales Euphorbiaceae|Malpighiales Linaceae|Malvales Malvaceae|Marchantiales Marchantiaceae|Myrtales Myrtaceae|Poales Bromeliaceae|Poales Poaceae|Ranunculales Ranunculaceae|Rosales Cannabaceae|Rosales Rosaceae|Sapindales Rutaceae|Saxifragales Crassulaceae|Selaginellales Selaginellaceae|Solanales Solanaceae|Sphagnales Sphagnaceae|Volvocales Volvocaceae|Zingiberales Musaceae	Ananas comosus|Aquilegia coerulea|Arabidopsis halleri|Arabidopsis thaliana|Asparagus officinalis|Brachypodium distachyon|Brassica napus|Calotropis gigantea|Camptotheca acuminata|Capsicum annuum|Carica papaya|Catharanthus roseus|Citrus|Coccomyxa|Corchorus capsularis|Daucus carota|Dianthus caryophyllus|Eucalyptus grandis|Eutrema salsugineum|Gossypium raimondii|Hordeum vulgare|Humulus lupulus|Kalanchoe fedtschenkoi|Kalanchoe laxiflora|Linum usitatissimum|Lotus|Malus|Marchantia polymorpha|Medicago truncatula|Mimulus|Miscanthus sinensis|Musa acuminata|Oryza glaberrima|Oryza punctata|Oryza rufipogon|Panicum hallii|Panicum virgatum|Physcomitrella patens|Ricinus communis|Rosa multiflora|Selaginella moellendorffii|Setaria italica|Solanum melongena|Solanum pennellii|Sorghum bicolor|Sphagnum fallax|Spirodela polyrhiza|Volvox|Zea mays|Zostera marina		Fatty Acyls	Fatty acids and conjugates	FA-glycosides	1a	249764	2	plantcyc:CPD-13912|pubchem cid:90657336	12.8901	12.6782	12.5913	14.4276	12.533	13.6102	0.771	15.8024	9.2958	10.4297	10.6655	10.8534	9.3956	11.0854	10.1958	4.6193	10.5759	11.4332	10.0284	11.3456	12.6658	9.2946	11.2631	9.0806	10.8955	11.104	11.0104	11.6987	10.8686	10.8439
345	neg_432	0.999238	Simple ID		1	neg	432	14.822	345.098	345.1	[M-H]-	fabaceae	C18H18O7		Elaeocyanidin; O-De-Me		5.9914	8.9871	Unknown	3	37	345.098	[M-H]-	346.105	-2.35e-05	3.788	KGECCMNKMCDKDW-UHFFFAOYSA-N	OC4=CC(O)=C2C(OC3C1=CC(O)=C(O)C(O)=C1C(OC3(C2))(C)C)=C4	Plantae Tracheophyta Magnoliopsida	Caryophyllales Plumbaginaceae|Fabales Fabaceae|Gentianales Apocynaceae	Apocynum|Ceratostigma minus|Hedysarum kirghisorum		Flavonoids	Flavans	Flavonoids	1a	1039375	1	dnp:KLO40	0.0034	0	0	0	0.0034	0	0	0	0.065	0.0058	0.0103	0.025	0.006	0.0465	0.0117	0.0687	0.0948	0.0549	0.0735	0.0705	0.0595	0.3392	0.1334	0.2103	0.0465	0.0488	0.0601	0.0488	0.0529	0.0474
344	neg_431	0.999231	Simple ID		1	neg	431	5.767	345.083	345.08	[M-H]-	fabaceae	C14H18O10		3-Glucosyl-2,4,5-trihydroxybenzoic acid; 2-Me ether		4.6286	6.9429	Unknown	3	9	345.083	[M-H]-	346.09	-0.0001797	2.857	LLSMCWPHJMCOFO-UHFFFAOYSA-N	O=C(O)C1=CC(O)=C(O)C(=C1(OC))C2OC(CO)C(O)C(O)C2(O)	Plantae Tracheophyta Magnoliopsida	Fabales Fabaceae	Peltophorum dubium		Organooxygen compounds	Carbohydrates and carbohydrate conjugates	Organooxygen compounds	1a	961840	1	dnp:QBN31	0.3844	0.344	0.228	0.2984	0.3168	0.2879	0.4785	0.2795	0.185	0.2156	0.2075	0.1992	0.1939	0.1776	0.2136	0.1856	0.2854	0.282	0.3029	0.3161	0.3048	0.2796	0.3261	0.3608	0.2898	0.2806	0.2568	0.288	0.2716	0.3101
271	neg_241	0.999227	Simple ID	Other possible annotated peaks for this cluster.	2	neg	241	14.332	267.067	267.07	[M-H]-	medicago	C16H12O4		formononetin		6.4562	12.9124	Unknown	3	36	267.067	[M-H]-	268.074	-0.0002176	4.186	HKQYGTCOTHHOMP-UHFFFAOYSA-N	O=C1C=3C=CC(O)=CC=3(OC=C1C2=CC=C(OC)C=C2)	Animalia Chordata Mammalia|Plantae Tracheophyta Liliopsida|Plantae Tracheophyta Magnoliopsida	Brassicales Brassicaceae|Cucurbitales Cucurbitaceae|Fabales Fabaceae|Magnoliales Myristicaceae|Malpighiales Euphorbiaceae|Malvales Malvaceae|Poales Poaceae|Primates Hominidae|Ranunculales Papaveraceae	Albizia procera|Amorpha fruticosa|Andira inermis|Astragalus mongholicus|Baptisia alba|Baptisia arachnifera|Baptisia australis|Baptisia bracteata|Baptisia calycosa|Baptisia cinerea|Baptisia lanceolata|Baptisia lecontei|Baptisia megacarpa|Baptisia nuttalliana|Baptisia perfoliata|Baptisia simplicifolia|Baptisia sphaerocarpa|Baptisia tinctoria|Brassica napus|Caragana jubata|Caragana microphylla|Castanospermum australe|Centrolobium robustum|Centrolobium sclerophyllum|Centrolobium tomentosum|Centrosema pubescens|Centrosema virginianum|Cicer anatolicum|Cicer arietinum|Cicer bijugum|Cicer chorassanicum|Cicer cuneatum|Cicer echinospermum|Cicer judaicum|Cicer macracanthum|Cicer microphyllum|Cicer montbretii|Cicer nuristanicum|Cicer oxyodon|Cicer pinnatifidum|Cicer pungens|Cicer rechingeri|Cicer reticulatum|Cicer songaricum|Cicer yamashitae|Cladrastis kentukea|Cladrastis sikokiana|Cytisus proliferus|Dalbergia baronii|Dalbergia candenatensis|Dalbergia cearensis|Dalbergia frutescens|Dalbergia inundata|Dalbergia lanceolaria|Dalbergia monetaria|Dalbergia nitidula|Dalbergia odorifera|Dalbergia parviflora|Dalbergia spruceana|Dalbergia stevensonii|Dalbergia volubilis|Derris oblonga|Diplotropis purpurea|Echinospartum horridum|Eschscholzia californica|Euphorbia portlandica|Genista aetnensis|Genista canariensis|Genista nissana|Genista pulchella|Genista salzmannii|Genista sessilifolia|Genista subcapitata|Genista teretifolia|Genista tinctoria|Gliricidia sepium|Glycine max|Glycyrrhiza echinata|Glycyrrhiza glabra|Glycyrrhiza inflata|Glycyrrhiza pallidiflora|Glycyrrhiza uralensis|Hedysarum multijugum|Hedysarum polybotrys|Homo sapiens|Maackia amurensis|Machaerium kuhlmannii|Machaerium nyctitans|Machaerium vestitum|Medicago arabica|Medicago intertexta|Medicago monspeliaca|Medicago radiata|Medicago sativa|Medicago truncatula|Melilotus messanensis|Millettia dielsiana|Millettia dura|Myroxylon balsamum|Onobrychis viciifolia|Ononis speciosa|Ononis spinosa|Otholobium bracteolatum|Otholobium sericeum|Otholobium uncinatum|Pericopsis laxiflora|Pickeringia montana|Piptanthus nepalensis|Pisum sativum|Psoralea fascicularis|Pterocarpus indicus|Pterocarpus soyauxii|Pueraria|Sophora flavescens|Sophora secundiflora|Sophora tomentosa|Spartium junceum|Spatholobus suberectus|Swartzia polyphylla|Taverniera abyssinica|Theobroma cacao|Thermopsis alterniflora|Thermopsis macrophylla|Thermopsis mollis|Thermopsis rhombifolia|Thermopsis villosa|Tipuana tipu|Trifolium alpestre|Trifolium medium|Trifolium pratense|Trifolium subterraneum|Trifolium willdenovii|Trigonella anguina|Trigonella foenum-graecum|Trigonella laciniata|Trigonella maritima|Trigonella spicata|Ulex micranthus|Vatairea heteroptera|Vigna radiata|Virgilia oroboides|Virola caducifolia|Virola multinervia|Virola surinamensis|Wisteria brachybotrys|Zollernia paraensis		Isoflavonoids	O-methylated isoflavonoids	Flavonoids	1a	10748	25	dnp:CMR04|chebi:18088|hmdb:HMDB0005808|knapsack:C00002525|lipid maps:LMPK12050037|plantcyc:FORMONONETIN|unpd:UNPD95557|beilstein registry number:1288158|bmdb:BMDB05808|cas:485-72-3|chemspider:4444070|foodb:FDB012219|kegg compounds:C00858|kegg ligand:C00858|lincs:LSM-19000|metabolights:MTBLC18088|metacyc:FORMONONETIN|nci:93360|phenol explorer compound:395|pmid:15506819|pubchem cid:5280378|reaxys registry number:237979|refmet:Formononetin|stoff:STOFF_8529|wikipedia:Formononetin	1.5918	1.3768	0.8776	0.7761	1.6774	0.7661	5.5082	1.2745	0.2089	0.227	0.2983	0.359	0.3363	0.3645	0.2529	0.4583	0.6047	0.7398	0.5247	0.6669	0.6763	1.0174	0.6335	1.3701	0.8948	0.9251	0.8891	0.8965	0.9153	0.8707
179	neg_161	0.999222	Simple ID		1	neg	161	1.362	223.046	223.05	[M+FA-H]-	medicago	C6H10O6		gluconolactone		7.1607	14.3214	Unknown	3	38	223.046	[M+FA-H]-	178.048	4.06e-05	4.147	PHOQVHQSTUBQQK-SQOUGZDYSA-N	O=C1OC(CO)C(O)C(O)C1(O)	Animalia Arthropoda Arachnida|Animalia Chordata Mammalia|Bacteria Proteobacteria Gammaproteobacteria|Plantae Bryophyta Bryopsida|Plantae Bryophyta Sphagnopsida|Plantae Marchantiophyta Marchantiopsida|Plantae Tracheophyta Liliopsida|Plantae Tracheophyta Lycopodiopsida|Plantae Tracheophyta Magnoliopsida	Alismatales Araceae|Alismatales Zosteraceae|Amborellales Amborellaceae|Apiales Apiaceae|Asparagales Asparagaceae|Asterales Asteraceae|Brassicales Brassicaceae|Caryophyllales Amaranthaceae|Caryophyllales Caryophyllaceae|Cornales Nyssaceae|Enterobacteriales Enterobacteriaceae|Fabales Fabaceae|Funariales Funariaceae|Gentianales Apocynaceae|Lamiales Phrymaceae|Malpighiales Linaceae|Marchantiales Marchantiaceae|Poales Bromeliaceae|Poales Poaceae|Primates Hominidae|Prostigmata Tetranychidae|Ranunculales Ranunculaceae|Rodentia Muridae|Rosales Rosaceae|Sapindales Rutaceae|Saxifragales Crassulaceae|Selaginellales Selaginellaceae|Solanales Solanaceae|Sphagnales Sphagnaceae|Zingiberales Musaceae	Aegilops tauschii|Amborella trichopoda|Ananas comosus|Aquilegia coerulea|Arabidopsis halleri|Arabidopsis thaliana|Asparagus officinalis|Beta vulgaris|Boechera stricta|Brassica napus|Brassica rapa|Calotropis gigantea|Camptotheca acuminata|Capsella rubella|Citrus|Daucus carota|Dianthus caryophyllus|Helianthus annuus|Homo sapiens|Hordeum vulgare|Kalanchoe fedtschenkoi|Linum usitatissimum|Lotus|Malus|Marchantia polymorpha|Medicago truncatula|Mimulus|Miscanthus sinensis|Mus|Musa acuminata|Oropetium thomaeum|Oryza brachyantha|Oryza glaberrima|Oryza sativa|Panicum hallii|Panicum virgatum|Physcomitrella patens|Rosa chinensis|Salmonella enterica|Selaginella moellendorffii|Setaria|Solanum pennellii|Sorghum bicolor|Sphagnum fallax|Spinacia oleracea|Spirodela polyrhiza|Tetranychus urticae|Triticum urartu|Zea mays|Zostera marina		Organooxygen compounds	Carbohydrates and carbohydrate conjugates	Organooxygen compounds	1a	23415	25	chebi:15945|hmdb:HMDB0000150|knapsack:C00007416|plantcyc:GLC-D-LACTONE|beilstein registry number:83286|bmdb:BMDB00150|cas:90-80-2|chemspider:6760|drug central:5144|drugbank:DB01885|foodb:FDB001245|gmelin registry number:50890|kegg compounds:C00198|kegg drug:D04332|kegg ligand:C00198|metacyc:GLC-D-LACTONE|metlin:353|pdb:LGC|pmid:1303072|pubchem cid:1549082|reaxys registry number:83286|refmet:Gluconolactone|smpdb:PW_C000097|stoff:STOFF_5274|wikipedia:Gluconolactone	4.2802	4.1525	4.4223	3.4184	3.9077	3.7863	0.2843	3.6561	3.9842	4.7393	4.5309	4.3176	5.981	4.9758	4.9684	1.5997	5.37	5.218	5.4058	5.6574	4.4892	4.3684	4.4952	3.0169	3.8159	3.9993	3.866	4.1393	4.1057	4.3035
330	neg_389	0.999208	Simple ID		1	neg	389	12.578	329.067	329.07	[M-H]-	medicago	C17H14O7		quercetin 5,3'-dimethyl ether		5.7581	11.5162	Unknown	3	69	329.067	[M-H]-	330.074	-0.0003237	3.862	NKJWZTPASPJYBA-UHFFFAOYSA-N	O=C1C(O)=C(OC2=CC(O)=CC(OC)=C12)C=3C=CC(O)=C(OC)C=3	Plantae Tracheophyta Magnoliopsida	Boraginales Boraginaceae|Boraginales Heliotropiaceae|Fabales Fabaceae|Malvales Cistaceae	Cistus laurifolius|Heliotropium stenophyllum|Medicago		Flavonoids	Flavones	Flavonoids	1a	201563	6	dnp:HGS97|knapsack:C00004641|lipid maps:LMPK12112547|unpd:UNPD114336|cas:40554-94-7|pubchem cid:14162696	0.0814	0.0575	0.0424	0.0332	0.0731	0.0541	0.1331	0.0427	0.5072	0.3748	0.3794	0.5157	0.3923	0.5555	0.3926	0.5404	0.5859	0.4516	0.4747	0.5435	0.4189	0.8253	0.6426	0.8345	0.3103	0.3522	0.3556	0.3695	0.361	0.3852
350	neg_443	0.999202	Simple ID		1	neg	443	10.829	347.171	347.17	[M-H]-	fabaceae	C16H28O8		Glucose; 1,6-Bis-O-(3-methylbutanoyl)		4.4088	6.6132	Unknown	3	13	347.171	[M-H]-	348.178	-0.0002586	2.741	XPEVBVZPKJAZDB-UHFFFAOYSA-N	O=C(OCC1OC(OC(=O)CC(C)C)C(O)C(O)C1(O))CC(C)C	Plantae Tracheophyta Magnoliopsida	Asterales Asteraceae	Centaurea aspera		Saccharolipids		FA-glycosides	1b	963254	1	dnp:MXB15	0.1069	0.0774	0.0765	0.0617	0.0725	0.1066	0.1977	0.0391	0.0772	0.069	0.0716	0.0622	0.0929	0.0915	0.0508	0.0649	0.1955	0.126	0.0774	0.1515	0.1586	0.1739	0.1368	0.3709	0.1065	0.1245	0.1067	0.1049	0.0968	0.1092
223	neg_1732	0.999191	Simple ID		1	neg	1732	13.141	1159.52	1159.52	[M-H]-	medicago	C55H84O26		2,3,16-Trihydroxy-12-oleanene-23,28-dioic acid; 3-O-??-D-Glucuronopyranoside, 28-O-[??-D-xylopyranosyl-(1???3)-[??-L-rhamnopyranosyl-(1???2)]-4-O-acetyl-6-deoxy-??-D-galactopyranosyl] ester		5.8804	11.7608	Unknown	3	28	1159.52	[M-H]-	1160.53	-0.0021936	3.164	OXARTHVBESLSJQ-UHFFFAOYNA-N	O=C(O)C9OC(OC8C(O)CC7(C)(C(CCC5(C)(C7(CC=C4C6CC(C)(C)CCC6(C(=O)OC3OC(C)C(OC(=O)C)C(OC1OCC(O)C(O)C1(O))C3(OC2OC(C)C(O)C(O)C2(O)))(C(O)CC45(C)))))C8(C(=O)O)(C)))C(O)C(O)C9(O)	Plantae Tracheophyta Magnoliopsida	Sapindales Sapindaceae	Ganophyllum giganteum		Prenol lipids	Terpene glycosides	Terpene glycosides	1b	934867	1	dnp:RKX92	0.3813	0	0	0	0	0	0.5212	0	0.0699	0.2853	0.1799	0.0737	0.4452	0.2019	0.2783	0.1681	0.4091	0.53	0.6006	0.4881	0.1797	0.2514	0.325	0.061	0.2456	0.2252	0.2468	0.2187	0.2137	0.2074
118	neg_1377	0.999189	Simple ID	Other possible annotated peaks for this cluster.	2	neg	1377	14.558	809.434	809.43	[M-H]-	fabaceae	C42H66O15	HexA-Hex-Hederagenin	6-{[11-carboxy-4-(hydroxymethyl)-4,6a,6b,8a,11,14b-hexamethyl-1,2,3,4a,5,6,7,8,9,10,12,12a,14,14a-tetradecahydropicen-3-ylidene]oxy}-3,4-dihydroxy-5-{[3,4,5-trihydroxy-6-(hydroxymethyl)oxan-2-yl]oxy}oxane-2-carboxylic acid		6.0516	9.0774	Unknown	3	42	809.434	[M-H]-	810.44	-0.000905	3.091	FXYSHYMHTAACSV-UHFFFAOYSA-N	O=C(O)C7OC(OC2CCC3(C)(C4CC=C1C5CC(C(=O)O)(C)CCC5(C)(CCC1(C)C4(C)(CCC3(C2(C)(CO))))))C(OC6OC(CO)C(O)C(O)C6(O))C(O)C7(O)	Plantae Tracheophyta Magnoliopsida	Fabales Fabaceae	Vigna angularis		Prenol lipids	Terpene glycosides	Terpene glycosides	1a	24746	8	dnp:LND99|hmdb:HMDB0039352|knapsack:C00003504|cas:82801-38-5|chemspider:3681115|foodb:FDB018908|pmid:11413487|pubchem cid:4483254	1.6917	2.2305	1.9342	1.798	1.8	1.8048	2.4124	2.4311	0.6286	0.5479	0.5573	0.6864	0.6653	0.6136	0.4774	0.5809	1.0837	0.9977	0.8765	0.8868	1.2286	1.0752	1.1815	1.1401	1.2654	1.25	1.218	1.1433	1.2271	1.3013
111	neg_1371	0.99918	Simple ID		1	neg	1371	10.08	805.257	805.26	[M-H]-	generic	C38H46O19		Globuloside B;(-)-Globuloside B		6.0368	6.0368	Unknown	3	69	805.256	[M-H]-	806.263	-0.0004472	3.466	POILUOKEDPTHIF-ZNEGEFHINA-N	O=C(OCC5=CC(OC(=O)C2=COC(OC1OC(CO)C(O)C(O)C1(O))C3C(=CCC23)CO)C6C=COC(OC4OC(CO)C(O)C(O)C4(O))C56)C7=CC=CC=C7				Iridoid O-glycosides			Phenylpropanoids				KNApSAcK=C00045973	0.4866	0.4702	0.4574	0.4629	0.3746	0.497	0.4777	0.4585	0.7503	0.4432	0.571	0.744	0.5379	0.5059	0.5054	0.3739	0.7148	0.7067	0.5763	0.6329	0.7552	0.6879	0.6596	0.6763	0.5354	0.5522	0.5601	0.559	0.527	0.5599
257	neg_203	0.999171	Simple ID	Other possible annotated peaks for this cluster.	2	neg	203	10.954	245.139	245.14	[M-H]-	fabaceae	C12H22O5		3-hydroxydodecanedioic acid		6.9981	10.4971	Unknown	3	37	245.139	[M-H]-	246.147	0.0001474	3.919	FYVQCLGZFXHEGL-UHFFFAOYSA-N	O=C(O)CCCCCCCCC(O)CC(=O)O	Animalia Arthropoda Insecta|Plantae Tracheophyta Magnoliopsida	Fabales Fabaceae|Hymenoptera	Phaseolus vulgaris		Hydroxy acids and derivatives	Medium-chain hydroxy acids and derivatives	Organooxygen compounds	1a	83742	9	dnp:OQL71|hmdb:HMDB0000413|lipid maps:LMFA01170089|cas:34574-69-1|chemspider:13628081|foodb:FDB022029|metlin:5402|pmid:10896310|pubchem cid:16663321	0.5107	0.461	0.5133	0.619	0.5484	0.5623	0.634	0.5578	0.3171	0.3374	0.3581	0.3693	0.3938	0.2898	0.3185	0.2859	0.436	0.4364	0.3539	0.4235	0.6139	0.4693	0.4248	0.9193	0.4709	0.4382	0.4758	0.4674	0.4022	0.4391
150	neg_1360	0.999166	Simple ID		8	neg	1360	10.668	797.158	797.16	[M-H]-	medicago	C37H34O20		(2S,3S,4S,5R,6R)-6-{[(2S,3R,4S,5S,6S)-6-carboxy-2-[4-(5,7-dihydroxy-4-oxochromen-2-yl)phenoxy]-4,5-dihydroxyoxan-3-yl]oxy}-3,4-dihydroxy-5-{[(2E)-3-(4-hydroxy-3-methoxyphenyl)prop-2-enoyl]oxy}oxane-2-carboxylic acid		6.6798	13.3596	Unknown	3	66	797.158	[M-H]-	798.164	-0.000933	3.387	LNCLTICCQWMCNS-RMHZHEIENA-N	O=C(OC1C(OC(C(=O)O)C(O)C1(O))OC5C(OC2=CC=C(C=C2)C=3OC4=CC(O)=CC(O)=C4(C(=O)C=3))OC(C(=O)O)C(O)C5(O))C=CC=6C=CC(O)=C(OC)C=6	Plantae Tracheophyta Magnoliopsida	Fabales Fabaceae	Medicago sativa				Flavonoids	1a	191064	2	knapsack:C00013621|cas:365971-55-7	10.7787	11.9832	12.9974	11.1233	13.0387	11.2185	8.6632	12.2628	4.003	3.3408	3.0222	4.497	2.9464	3.3257	3.2706	2.745	3.9975	4.0121	3.9094	4.4294	5.8275	5.6122	5.3175	8.6846	6.6759	6.8327	7.047	6.928	6.4976	6.8345
317	neg_356	0.999155	Simple ID	Other possible annotated peaks for this cluster.	5	neg	356	16.47	313.072	313.07	[M-H]-	medicago	C17H14O6		2-(2,4-Dihydroxyphenyl)-4,6-dihydroxy-3-benzofurancarboxaldehyde; 2',6-Di-Me ether		6.2705	12.541	Unknown	3	50	313.072	[M-H]-	314.079	-0.0001383	4.03	WXIUCUVIUKKTLJ-UHFFFAOYSA-N	O=CC2=C(OC1=CC(OC)=CC(O)=C12)C=3C=CC(O)=CC=3(OC)	Plantae Tracheophyta Magnoliopsida	Fabales Fabaceae	Medicago sativa		2-arylbenzofuran flavonoids		Flavonoids	1a	1027392	1	dnp:PWT05	1.9116	1.3398	1.674	1.2265	1.6749	0.6253	2.4387	0.6596	12.7277	11.2723	6.1663	29.9476	7.7562	34.9634	4.0989	34.3469	8.7931	6.3876	14.4449	19.1271	3.4646	40.6888	24.1877	21.3212	12.0809	12.0429	10.9315	11.4972	11.2351	11.5815
427	neg_630	0.999152	Simple ID	Other possible annotated peaks for this cluster.	9	neg	630	10.977	421.208	421.21	[M-H]-	fabaceae	C19H34O10		2-(oct-1-en-3-yloxy)-6-{[(3,4,5-trihydroxyoxan-2-yl)oxy]methyl}oxane-3,4,5-triol		6.6308	9.9462	Unknown	3	60	421.208	[M-H]-	422.215	-0.0001792	3.667	VXNMHZVTDWLWRX-UHFFFAOYSA-N	OC2COC(OCC1OC(OC(C=C)CCCCC)C(O)C(O)C1(O))C(O)C2(O)	Animalia Porifera Demospongiae|Plantae Tracheophyta Magnoliopsida	Fabales Fabaceae|Gentianales Rubiaceae|Lamiales Lamiaceae|Saxifragales Crassulaceae	Kalanchoe pinnata|Mentha spicata|Trifolium resupinatum		Fatty Acyls	Fatty acyl glycosides	FA-glycosides	1a	153143	9	dnp:FWO12|hmdb:HMDB0032960|knapsack:C00036345|lipid maps:LMFA13010064|cas:209863-01-4|chemspider:22370001|foodb:FDB010946|pmid:11413487|pubchem cid:24094121	0.0817	0.1169	0.129	0.0718	0.0957	0.0948	0.0923	0.1084	0.091	0.1218	0.0979	0.076	0.1138	0.0578	0.092	0.0314	0.1746	0.2434	0.4029	0.2461	0.1685	0.148	0.1251	0.0577	0.1032	0.1094	0.1155	0.1115	0.1127	0.1046
279	neg_263	0.999144	Simple ID		1	neg	263	15.601	279.109	279.11	[M-H]-	medicago	C11H20O8		(2S,3S,4R,5R)-2-{[(2S,3S,4R,6R)-4,6-dihydroxy-2-methyloxan-3-yl]oxy}oxane-3,4,5-triol		3.1666	6.3332	Unknown	3	15	279.109	[M-H]-	280.116	-0.0006589	2.738	ZQPNYWQWLHIEET-VUMGGCQHSA-N	OC2OC(C)C(OC1OCC(O)C(O)C1(O))C(O)C2					Organooxygen compounds	Carbohydrates and carbohydrate conjugates	Organooxygen compounds	1b	874171	2	unpd:UNPD47742|cas:41094-28-4	0.7204	0.7389	0.6654	0.5354	0.6248	0.7426	1.4027	0.4929	0.6922	0.6585	0.5015	0.4055	0.4232	0.3864	0.69	1.318	0.9815	0.8891	0.7407	0.7929	0.8495	0.725	0.7784	0.8445	0.7578	0.6974	0.663	0.6198	0.6756	0.6579
379	neg_516	0.999132	Simple ID	Other possible annotated peaks for this cluster.	2	neg	516	10.099	375.072	375.07	[M-H]-	fabaceae	C18H16O9		Clitoriacetal; 9-O-De-Me		6.1151	9.17265	Unknown	3	45	375.072	[M-H]-	376.079	-0.0002444	3.78	PYIMOMJIHXEJKY-UHFFFAOYSA-N	O=C2C4=C(O)C=C(O)C=C4(OC3C(O)OC1=CC(OC)=C(OC)C=C1C23(O))	Plantae Tracheophyta Magnoliopsida	Fabales Fabaceae	Clitoria fairchildiana		Isoflavonoids	Rotenoids	Flavonoids	1a	1083445	1	dnp:GZO03	0.4382	0.4958	0.4897	0.4174	0.3792	0.475	0.592	0.4465	0.006	0.0226	0.0176	0.0272	0.0188	0.0233	0.0215	0.0145	0.213	0.2079	0.2983	0.2473	0.2664	0.323	0.2046	0.2254	0.2372	0.2433	0.2549	0.2749	0.2632	0.2412
384	neg_524	0.999091	Simple ID		1	neg	524	10.559	377.182	377.18	[M-H]-	generic	C17H30O9		UNPD204949		5.9846	5.9846	Unknown	3	46	377.182	[M-H]-	378.189	-0.0002939	3.636	NRWUTPXRYNUSMI-HDSOSPLJNA-N	OCC3OC(OC2(C)(C(O)CC1C(C)C(OC)OCC12))C(O)C(O)C3(O)				O-glycosyl compounds			Saccharides derivatives				UNPD=UNPD204949	0.1691	0.1338	0.1646	0.1259	0.1342	0.1588	0.1686	0.1517	0.458	0.3909	0.4529	0.4796	0.4314	0.4328	0.4292	0.3093	0.5268	0.5307	0.5387	0.5149	0.5932	0.6248	0.669	0.5842	0.3675	0.3599	0.3499	0.3371	0.3306	0.3485
326	neg_381	0.999086	Simple ID		1	neg	381	13.783	325.202	325.2	[M-H]-	medicago	C18H30O5		2-(2,8-dihydroxytridecyl)-6-oxopyran-4-olate		6.0905	12.181	Unknown	3	68	325.202	[M-H]-	326.209	-0.0002524	3.277	BRNMYGIMJVYGAY-UHFFFAOYSA-M	O=C1OC(=CC([O-])=C1)CC(O)CCCCCC(O)CCCCC	Plantae Bryophyta Bryopsida|Plantae Bryophyta Sphagnopsida|Plantae Marchantiophyta Marchantiopsida|Plantae Tracheophyta Liliopsida|Plantae Tracheophyta Lycopodiopsida|Plantae Tracheophyta Magnoliopsida	Alismatales Araceae|Alismatales Zosteraceae|Amborellales Amborellaceae|Apiales Apiaceae|Asparagales Asparagaceae|Asterales Asteraceae|Brassicales Brassicaceae|Caryophyllales Amaranthaceae|Caryophyllales Caryophyllaceae|Cornales Nyssaceae|Cucurbitales Cucurbitaceae|Dioscoreales Dioscoreaceae|Funariales Funariaceae|Gentianales Apocynaceae|Lamiales Lamiaceae|Malpighiales Euphorbiaceae|Malpighiales Linaceae|Malvales Malvaceae|Marchantiales Marchantiaceae|Poales Bromeliaceae|Poales Poaceae|Ranunculales Ranunculaceae|Rosales Rosaceae|Sapindales Anacardiaceae|Sapindales Rutaceae|Saxifragales Crassulaceae|Selaginellales Selaginellaceae|Solanales Solanaceae|Sphagnales Sphagnaceae|Vitales Vitaceae|Zingiberales Musaceae	Aegilops tauschii|Amborella trichopoda|Anacardium occidentale|Ananas comosus|Aquilegia coerulea|Arabidopsis lyrata|Arabidopsis thaliana|Asparagus officinalis|Boechera stricta|Brassica napus|Brassica rapa|Camptotheca acuminata|Capsicum annuum|Catharanthus roseus|Chenopodium quinoa|Citrus|Cucumis sativus|Daucus carota|Dianthus caryophyllus|Dioscorea|Eutrema salsugineum|Gossypium raimondii|Helianthus annuus|Kalanchoe fedtschenkoi|Kalanchoe laxiflora|Leersia perrieri|Linum usitatissimum|Malus|Marchantia polymorpha|Miscanthus sinensis|Musa acuminata|Oryza brachyantha|Oryza glaberrima|Oryza rufipogon|Panicum hallii|Physcomitrella patens|Ricinus communis|Salvia miltiorrhiza|Selaginella moellendorffii|Setaria italica|Solanum lycopersicum|Solanum pennellii|Sorghum bicolor|Sphagnum fallax|Spirodela polyrhiza|Triticum urartu|Vitis vinifera|Zea mays|Zostera marina		Fatty Acyls	Fatty alcohols	FA-glycosides	1b	225320	2	plantcyc:CPD-17646|pubchem cid:91820562	0.1962	0.1673	0.1688	0.18	0.1725	0.1918	0.382	0.1861	0.1359	0.1209	0.1361	0.1485	0.1563	0.1798	0.114	0.1803	0.2463	0.2202	0.1602	0.2087	0.2721	0.3284	0.3024	0.54	0.2118	0.2136	0.2177	0.2226	0.2105	0.2068
221	neg_1726	0.999037	Unknown compound		2	neg	1726	12.356	1149.57	1149.57	[2M+FA-H]-	Unknown																							Unknown					0.0691	0.1171	0.5264	0.2447	0.094	0.071	0.0488	0.0786	0.1193	0.0932	0.1083	0.152	0.1016	0.0937	0.1223	0.0551	0.1607	0.3571	0.3588	0.3971	0.2274	0.3268	0.2727	0.1037	0.1699	0.1633	0.1648	0.1525	0.1559	0.1652
549	neg_1763	0.999035	Unknown compound		6	neg	1763	11.914	1259.57	1259.57	[2M-H]-	Unknown																							Unknown					0.0732	0.061	0.0726	0.0414	0.0793	0.0258	0.1743	0.0257	0.0908	0.2237	0.1479	0.1016	0.4867	0.2016	0.3001	0.3429	0.6401	0.5588	0.5013	0.494	0.2573	0.3986	0.3212	0.0942	0.2329	0.2042	0.2046	0.1865	0.2197	0.1795
253	neg_197	0.999034	Unknown compound		1	neg	197	13.697	242.176	242.18	[M-H]-	Unknown																							Unknown					0.9965	0.7665	1.9108	0.6415	0.8921	0.714	1.4674	0.5824	0.8057	0.9863	0.9571	1.0473	0.7384	0.787	0.9605	1.6546	1.0898	1.0878	1.0925	1.3145	0.9698	0.8181	1.6072	2.1196	1.0285	1.1238	1.0617	1.0357	1.0838	1.0699
144	neg_1482	0.999029	Unknown compound		1	neg	1482	12.945	881.418	881.42	[M-H]-	Unknown																							Unknown					0.036	0.0996	0.3356	0.2072	0.0554	0.0589	0.0207	0.06	0	0.0066	0	0.0019	0.004	0.0017	0.0092	0.002	0.0515	0.3071	0.4277	0.2413	0.0531	0.1873	0.1334	0.0016	0.0896	0.0863	0.0899	0.0873	0.0785	0.0781
123	neg_1407	0.999025	Simple ID		1	neg	1407	10.437	827.168	827.17	[M-H]-	medicago	C38H36O21		Apigenin 7-glycosides; 7-O-[4-Hydroxy-3,5-dimethoxy-E-cinnamoyl-(???2)-??-D-glucuronopyranosyl-(1???2)-??-D-glucuronopyranoside]		6.547	13.094	Unknown	3	78	827.168	[M-H]-	828.175	-0.0006683	3.341	XCNRQFYMXQTZEO-FPYGCLRLSA-N	O=C(OC1C(OC(C(=O)O)C(O)C1(O))OC5C(OC2=CC(O)=C3C(=O)C=C(OC3(=C2))C4=CC=C(O)C=C4)OC(C(=O)O)C(O)C5(O))C=CC=6C=C(OC)C(O)=C(OC)C=6	Plantae Tracheophyta Magnoliopsida	Fabales Fabaceae	Medicago		Flavonoids	Flavonoid glycosides	Flavonoids	1a	1072650	1	dnp:PKJ98	0.2938	0.3388	0.4018	0.3065	0.2906	0.286	0.051	0.3233	0.5634	0.1344	0.1431	0.4834	0.1595	0.1174	0.2709	0.0659	0.4441	0.412	0.4891	0.4364	0.4926	0.4583	0.4181	0.248	0.2916	0.3408	0.3114	0.2858	0.2751	0.2916
599	neg_955	0.999023	Simple ID		1	neg	955	10.185	575.137	575.14	[M-H]-	fabaceae	C34H24O9		3-[(5,7-dihydroxy-8-methyl-4-oxo-2-phenylchromen-6-yl)methyl]-5,7-dihydroxy-6-methyl-4-oxo-2-phenylchromene-8-carbaldehyde		4.0027	6.00405	Unknown	3	43	575.137	[M-H]-	576.142	-0.0025441	2.738	SBXSAICXKDSEKW-UHFFFAOYSA-N	O=CC=1C(O)=C(C(O)=C2C(=O)C(=C(OC=12)C3=CC=CC=C3)CC5=C(O)C=4C(=O)C=C(OC=4C(=C5(O))C)C6=CC=CC=C6)C					Homoisoflavonoids	Homoisoflavones	Flavonoids	1b	229290	2	unpd:UNPD201729|cas:1318028-98-6	0.312	0.2869	0.3561	0.3181	0.289	0.3504	0.289	0.3214	0.4825	0.2603	0.4233	0.536	0.4073	0.4269	0.4068	0.2897	0.5521	0.5051	0.4548	0.5122	0.5896	0.5287	0.6337	0.6369	0.3666	0.3681	0.4128	0.3768	0.3714	0.4075
392	neg_533	0.999018	Unknown compound		1	neg	533	6.641	380.157	380.16	[M-H]-	Unknown																							Unknown					0.2956	0.2383	0.2944	0.2212	0.2232	0.2499	0.3195	0.2205	0.4002	0.4013	0.3147	0.3823	0.3926	0.3985	0.3754	0.3232	0.4781	0.4118	0.5452	0.472	0.4306	0.4768	0.7846	0.6019	0.2971	0.3682	0.3283	0.3746	0.3687	0.3769
623	neg_994	0.999003	Simple ID		2	neg	994	8.637	593.152	593.15	[M-H]-	medicago	C27H30O15		5,7-dihydroxy-2-(4-hydroxyphenyl)-3-[(3,4,5-trihydroxy-6-{[(3,4,5-trihydroxy-6-methyloxan-2-yl)oxy]methyl}oxan-2-yl)oxy]chromen-4-one		6.619	13.238	Unknown	3	55	593.152	[M-H]-	594.158	-0.0005062	3.649	RTATXGUCZHCSNG-UHFFFAOYSA-N	O=C3C(OC2OC(COC1OC(C)C(O)C(O)C1(O))C(O)C(O)C2(O))=C(OC4=CC(O)=CC(O)=C34)C5=CC=C(O)C=C5	Plantae Tracheophyta Magnoliopsida	Asterales Asteraceae|Caryophyllales Polygonaceae|Fabales Fabaceae|Gentianales Rubiaceae|Malpighiales Euphorbiaceae|Solanales Solanaceae	Acalypha indica|Atropa|Chromolaena moritziana|Medicago|Mitracarpus|Rumex chalepensis|Sophora|Trigonella		Flavonoids	Flavonoid glycosides	Flavonoids	1a	116545	7	dnp:KSH82|hmdb:HMDB0037574|knapsack:C00005160|cas:17297-56-2|chemspider:11208697|foodb:FDB016666|pubchem cid:12313332	0.2271	0.2346	0.2336	0.206	0.2354	0.1967	0.2877	0.2285	0.2749	0.2449	0.25	0.2741	0.2355	0.2683	0.2007	0.2205	0.368	0.3024	0.3497	0.4189	0.3096	0.4837	0.3046	0.4999	0.2644	0.2642	0.2827	0.2664	0.2651	0.2898
331	neg_391	0.998995	Simple ID		1	neg	391	6.865	329.088	329.09	[M-H]-	medicago	C14H18O9		1-O-vanilloyl-??-D-glucose		4.6727	9.3454	Unknown	3	21	329.088	[M-H]-	330.095	-0.0002943	3.123	YROOZUQRTLHXIO-DIACKHNESA-N	O=C(OC1OC(CO)C(O)C(O)C1(O))C=2C=CC(O)=C(OC)C=2	Plantae Tracheophyta Liliopsida|Plantae Tracheophyta Magnoliopsida	Alismatales Araceae|Asparagales Asparagaceae|Caryophyllales Amaranthaceae|Caryophyllales Caryophyllaceae|Fabales Fabaceae|Poales Bromeliaceae|Poales Poaceae|Ranunculales Ranunculaceae|Rosales Rosaceae|Zingiberales Musaceae	Aegilops tauschii|Ananas comosus|Aquilegia coerulea|Asparagus officinalis|Chenopodium quinoa|Dianthus caryophyllus|Medicago truncatula|Musa acuminata|Panicum virgatum|Rosa chinensis|Spirodela polyrhiza|Triticum		Tannins	Hydrolyzable tannins	Tannins	1a	43068	8	chebi:71512|plantcyc:CPD-15006|unpd:UNPD174669|cas:68985-14-8|kegg ligand:C20470|metacyc:CPD-15006|pubchem cid:14132344|reaxys registry number:41323	0.1435	0.12	0.1232	0.1127	0.1392	0.1582	0.2346	0.123	0.2194	0.2323	0.2545	0.2196	0.2874	0.2391	0.2554	0.2202	0.3967	0.396	0.41	0.4239	0.3832	0.2918	0.3927	0.3258	0.2293	0.2262	0.2324	0.2369	0.2451	0.2452
292	neg_292	0.99898	Unknown compound		1	neg	292	1.368	291.053	291.05	[2M-H]-	Unknown																							Unknown					0.4737	0.49	0.5992	0.134	0.6411	0.8611	0.5643	0.4138	0.4941	0.6894	0.5805	0.9931	0.7102	0.4811	0.3745	0.0429	0.6304	1.21	0.4054	0.9603	0.4796	0.9668	0.7681	0.9587	1.0733	1.2822	1.4087	1.3904	1.1418	1.3418
534	neg_1089	0.998976	Simple ID		2	neg	1089	11.861	637.178	637.18	[M-H]-	fabaceae	C29H34O16		3,5,7-Trihydroxy-3',4'-dimethoxyflavone; 3-O-[?-L-Rhamnopyranosyl-(1?2)-?-D-glucopyranoside]		4.9575	7.43625	Unknown	3	30	637.178	[M-H]-	638.185	-0.0008914	3.054	VVPNVCFMXIBGMP-UHFFFAOYSA-N	O=C3C(OC2OC(CO)C(O)C(O)C2(OC1OC(C)C(O)C(O)C1(O)))=C(OC4=CC(O)=CC(O)=C34)C=5C=CC(OC)=C(OC)C=5	Plantae Tracheophyta Magnoliopsida	Fabales Fabaceae	Crotalaria verrucosa		Flavonoids	Flavonoid glycosides	Flavonoids	1a	904331	1	dnp:NMH85	0.2402	0.2586	0.2493	0.3025	0.2486	0.2373	0.3429	0.2308	0.1474	0.1717	0.1746	0.2003	0.1576	0.2002	0.1334	0.1262	0.2959	0.3913	0.413	0.3006	0.232	0.3669	0.2265	0.243	0.2394	0.2309	0.225	0.2178	0.2263	0.2364
172	neg_1399	0.998963	Simple ID	Other possible annotated peaks for this cluster.	3	neg	1399	14.111	825.429	825.43	[M-H]-	medicago	C42H66O16	Hex-Hex-Medicagenic Acid	2-hydroxy-4,6a,6b,11,11,14b-hexamethyl-3-{[3,4,5-trihydroxy-6-(hydroxymethyl)oxan-2-yl]oxy}-8a-({[3,4,5-trihydroxy-6-(hydroxymethyl)oxan-2-yl]oxy}carbonyl)-1,2,3,4a,5,6,7,8,9,10,12,12a,14,14a-tetradecahydropicene-4-carboxylic acid		5.764	11.528	Unknown	3	36	825.429	[M-H]-	826.435	-0.0007904	2.966	LFWLYNKBYSIXAH-UHFFFAOYSA-N	O=C(O)C7(C)(C(OC1OC(CO)C(O)C(O)C1(O))C(O)CC6(C)(C7(CCC4(C)(C6(CC=C3C5CC(C)(C)CCC5(C(=O)OC2OC(CO)C(O)C(O)C2(O))(CCC34(C)))))))	Plantae Tracheophyta Liliopsida|Plantae Tracheophyta Magnoliopsida	Fabales Fabaceae|Poales Poaceae	Medicago lupulina|Medicago sativa		Prenol lipids	Terpene glycosides	Terpene glycosides	1a	71787	7	dnp:LDM59|hmdb:HMDB0038622|cas:106074-96-8|chemspider:433461|foodb:FDB018016|pmid:11413487|pubchem cid:495195	0.3649	0.4105	0.3807	0.3321	0.3366	0.3786	0.5566	0.4265	0.4008	0.5281	0.414	0.4802	0.9839	0.5039	0.5545	0.5312	0.8759	0.7564	0.5542	0.594	0.8297	0.7585	0.7934	0.7803	0.5446	0.5135	0.523	0.49	0.472	0.5003
563	neg_891	0.998951	Simple ID	Other possible annotated peaks for this cluster.	6	neg	891	9.918	533.167	533.17	[M-H]-	fabaceae	C26H30O12		(2E)-3-(4-{[(2S,3R,4R,5R,6R)-3,4-dihydroxy-6-(hydroxymethyl)-5-{[(2S,3S,4S,5S)-3,4,5-trihydroxyoxan-2-yl]oxy}oxan-2-yl]oxy}-3-hydroxyphenyl)-1-phenylprop-2-en-1-one		5.4127	8.11905	Unknown	3	62	533.167	[M-H]-	534.174	-0.0006501	2.918	JXPISHHFQKDJPD-SCQWYJPYNA-N	O=C(C=CC=3C=CC(OC2OC(CO)C(OC1OCC(O)C(O)C1(O))C(O)C2(O))=C(O)C=3)C4=CC=CC=C4	Plantae Tracheophyta Magnoliopsida	Fabales Fabaceae	Bauhinia purpurea				Organooxygen compounds	1a	157786	3	knapsack:C00007182|lipid maps:LMPK12120196|cas:80680-25-7	0.8795	0.7146	0.8701	0.8199	0.6616	0.8711	1.1976	0.9365	1.4551	1.2265	1.3916	1.2625	1.4939	1.2063	1.2378	0.9736	1.5133	1.4505	1.2092	1.4113	1.5634	1.4826	1.6454	1.7173	1.1734	1.138	1.0785	1.1031	1.1045	1.1987
162	neg_1525	0.998947	Unknown compound		1	neg	1525	12.881	925.409	925.41	[M-H]-	Unknown																							Unknown					0.0394	0.0913	0.2707	0.1533	0.0558	0.0585	0.0594	0.0571	0.0013	0.0111	0.004	0.0038	0.0276	0.006	0.0087	0.0022	0.0622	0.4184	0.4023	0.2121	0.046	0.2408	0.1491	0	0.0923	0.082	0.0877	0.0974	0.0873	0.0894
352	neg_661	0.998908	Simple ID	Other possible annotated peaks for this cluster.	4	neg	661	7.986	433.114	433.11	[M-H]-	medicago	C21H22O10		(2S)-6-hydroxy-2-[(S)-hydroxy(4-{[(2S,3R,4S,5S,6R)-3,4,5-trihydroxy-6-(hydroxymethyl)oxan-2-yl]oxy}phenyl)methyl]-2H-1-benzofuran-3-one		6.8802	13.7604	Unknown	3	76	433.114	[M-H]-	434.121	-0.0001795	3.88	UVOXSNFRLNPJEB-YIHJJGCDSA-N	O=C1C=4C=CC(O)=CC=4(OC1C(O)C3=CC=C(OC2OC(CO)C(O)C(O)C2(O))C=C3)	Plantae Tracheophyta Magnoliopsida	Fabales Fabaceae	Lotus|Medicago truncatula		Aurone flavonoids		Flavonoids	1a	242321	2	plantcyc:CPD-17480|pubchem cid:91820476	0.5136	0.5296	0.572	0.5168	0.5011	0.5888	0.8158	0.5827	0.0199	0.0227	0.0215	0.0161	0.018	0.0202	0.0185	0.0197	0.3555	0.3105	0.345	0.3128	0.3048	0.38	0.3123	0.3377	0.3172	0.3263	0.3307	0.3206	0.2984	0.2979
65	neg_1231	0.998893	Unknown compound		1	neg	1231	11.595	714.304	714.3	[M-H]-	Unknown																							Unknown					0.0821	0.043	0.0424	0.0463	0.0596	0.0462	0.0439	0.0528	0.049	0.0642	0.0735	0.0427	0.0957	0.0864	0.0801	0.0577	0.3025	0.3034	0.1549	0.14	0.1662	0.4054	0.1914	0.1844	0.1084	0.0992	0.1081	0.1108	0.1041	0.0945
53	neg_1178	0.998873	Simple ID		1	neg	1178	17.058	687.36	687.36	[M-H]-	generic	C34H56O14		UNPD221478		5.4513	5.4513	Unknown	3	37	687.36	[M-H]-	688.367	-0.00047	3.343	QPEYGPPAASEYPV-SDSOVSOCSA-N	O=C4OC(C(OC2OC(CO)C(O)C(OC1OC(CO)C(O)C(O)C1(O))C2(O))C)C(C)CC(C)C5C(C(=O)C3CC(C)CC(C)C3C45)C				O-glycosyl compounds			Saccharides derivatives				UNPD=UNPD221478	0.2314	0.289	0.1814	0.1361	0.1856	0.1938	0.2408	0.2055	0.2035	0.1688	0.1885	0.2084	0.1861	0.1254	0.1525	0.08	0.3778	0.3064	0.3173	0.2534	0.3485	0.297	0.3516	0.2582	0.2414	0.2131	0.1972	0.2109	0.2062	0.2068
385	neg_525	0.998863	Simple ID		1	neg	525	12.419	377.182	377.18	[M-H]-	generic	C17H30O9		UNPD204949		3.2668	3.2668	Unknown	3	16	377.182	[M-H]-	378.189	-0.0003939	2.612	NRWUTPXRYNUSMI-HDSOSPLJNA-N	OCC3OC(OC2(C)(C(O)CC1C(C)C(OC)OCC12))C(O)C(O)C3(O)				O-glycosyl compounds			Saccharides derivatives				UNPD=UNPD204949	0.3347	0.2987	0.327	0.2344	0.3825	0.4141	0.3675	0.2881	0.2232	0.3076	0.248	0.2031	0.2793	0.2687	0.2741	0.1383	0.4504	0.3821	0.3909	0.3765	0.5384	0.428	0.4087	0.3279	0.339	0.3342	0.3136	0.313	0.2822	0.2863
281	neg_266	0.998858	Simple ID		1	neg	266	13.212	281.046	281.05	[M-H]-	medicago	C16H10O5		14-hydroxy-5-methoxy-8,17-dioxatetracyclo[8.7.0.0??,???.0????,?????]heptadeca-1(10),2(7),3,5,11(16),12,14-heptaen-9-one		6.1784	12.3568	Unknown	3	39	281.046	[M-H]-	282.053	-0.000353	3.884	YQBVKPREVBFWSA-UHFFFAOYSA-N	O=C3OC=1C=C(OC)C=CC=1C=4OC=2C=C(O)C=CC=2C3=4	Plantae Tracheophyta Magnoliopsida	Fabales Fabaceae	Medicago sativa		Isoflavonoids	Coumestans	Flavonoids	1a	88549	3	dnp:BGS75|hmdb:HMDB0029584|foodb:FDB000743	0.0105	0.0081	0.0094	0.0115	0.0091	0.0065	0.017	0.0049	0.0754	0.0598	0.0609	0.0755	0.0471	0.0966	0.0307	0.0652	0.1731	0.1824	0.2051	0.2454	0.1926	0.3866	0.2187	0.2442	0.0893	0.0912	0.0884	0.0881	0.094	0.0837
280	neg_265	0.998857	Simple ID		1	neg	265	16.041	281.046	281.05	[M-H]-	medicago	C16H10O5		14-hydroxy-5-methoxy-8,17-dioxatetracyclo[8.7.0.0??,???.0????,?????]heptadeca-1(10),2(7),3,5,11(16),12,14-heptaen-9-one		6.7624	13.5248	Unknown	3	24	281.046	[M-H]-	282.053	-0.000153	4.247	YQBVKPREVBFWSA-UHFFFAOYSA-N	O=C3OC=1C=C(OC)C=CC=1C=4OC=2C=C(O)C=CC=2C3=4	Plantae Tracheophyta Magnoliopsida	Fabales Fabaceae	Medicago sativa		Isoflavonoids	Coumestans	Flavonoids	1a	88549	3	dnp:BGS75|hmdb:HMDB0029584|foodb:FDB000743	0.0565	0.058	0.0611	0.0715	0.0728	0.0389	0.1005	0.0486	0.0566	0.0417	0.0226	0.0847	0.0191	0.0833	0.0187	0.0937	0.1237	0.1474	0.1571	0.4493	0.1395	0.3437	0.1848	0.2932	0.0987	0.1112	0.12	0.1018	0.1075	0.1118
420	neg_593	0.998853	Unknown compound		1	neg	593	1.252	407.125	407.12	[M-H]-	Unknown																							Unknown					0.1324	0.1352	0.1165	0.137	0.1564	0.1285	0.0092	0.1836	0.1529	0.1681	0.18	0.1939	0.1705	0.1845	0.1628	0.0573	0.2862	0.2979	0.2453	0.3453	0.3545	0.3529	0.3323	0.4606	0.192	0.1894	0.1871	0.2127	0.1891	0.2061
406	neg_564	0.998842	Unknown compound		1	neg	564	10.126	392.139	392.14	[M-H]-	Unknown																							Unknown					0.0129	0.0131	0.0157	0.0114	0.013	0.0085	0.015	0.0175	0.0676	0.0836	0.1241	0.0625	0.0741	0.0744	0.0873	0.017	0.3147	0.2848	0.4931	0.3278	0.2382	0.1425	0.1702	0.0858	0.085	0.0952	0.1118	0.0998	0.0896	0.092
303	neg_1688	0.998842	Simple ID		2	neg	1688	14.376	1085.56	1085.56	[M-H]-	fabaceae	C54H86O22		12-Oleanene-3,22-diol; 22-Ketone, 3-O-[?-L-rhamnopyranosyl-(1?2)-[?-D-glucopyranosyl-(1?3)]-?-D-galactopyranosyl-(1?2)-?-D-glucuronopyranoside]		6.396	9.594	Unknown	3	49	1085.56	[M-H]-	1086.56	-0.0022021	3.337	ZGTWIFAHVVEUMX-UHFFFAOYSA-N	O=C(O)C9OC(OC5CCC4(C)(C(CCC2(C)(C4(CC=C1C3CC(C)(C)CC(=O)C3(C)(CCC12(C)))))C5(C)(C)))C(OC8OC(CO)C(O)C(OC6OC(CO)C(O)C(O)C6(O))C8(OC7OC(C)C(O)C(O)C7(O)))C(O)C9(O)	Animalia Arthropoda Insecta|Plantae Tracheophyta Magnoliopsida	Fabales Fabaceae|Hemiptera Cicadellidae	Abrus		Prenol lipids	Terpene glycosides	Terpene glycosides	1a	986388	1	dnp:NSW94	0.1926	0.1933	0.1774	0.1297	0.1669	0.1429	0.3502	0.1305	0.2377	0.3287	0.3381	0.2972	0.3616	0.3407	0.3049	0.2321	0.5823	0.5739	0.6001	0.5358	0.4567	0.4336	0.4227	0.3386	0.319	0.3092	0.2905	0.2911	0.2764	0.274
346	neg_433	0.99884	Simple ID		1	neg	433	12.333	345.098	345.1	[M-H]-	fabaceae	C18H18O7		Elaeocyanidin; O-De-Me		6.5305	9.79575	Unknown	3	39	345.098	[M-H]-	346.105	-2.35e-05	3.942	KGECCMNKMCDKDW-UHFFFAOYSA-N	OC4=CC(O)=C2C(OC3C1=CC(O)=C(O)C(O)=C1C(OC3(C2))(C)C)=C4	Plantae Tracheophyta Magnoliopsida	Caryophyllales Plumbaginaceae|Fabales Fabaceae|Gentianales Apocynaceae	Apocynum|Ceratostigma minus|Hedysarum kirghisorum		Flavonoids	Flavans	Flavonoids	1a	1039375	1	dnp:KLO40	0.0018	0.0006	0	0.0015	0.0007	0.0006	0.0015	0	0.0401	0.0272	0.0251	0.035	0.0177	0.0448	0.0228	0.0299	0.1929	0.1562	0.1304	0.132	0.1599	0.3422	0.2092	0.2636	0.0737	0.0695	0.0578	0.0716	0.0676	0.0623
413	neg_1365	0.998827	Unknown compound		2	neg	1365	7.425	799.159	799.16	[2M-H]-	Unknown																							Unknown					0.1861	0.1828	0.1853	0.1829	0.2005	0.2243	0.1441	0.2301	0.0837	0.1406	0.1928	0.0682	0.1178	0.091	0.1756	0.255	0.296	0.2452	0.231	0.2401	0.5441	0.227	0.3882	0.5318	0.2291	0.2232	0.2213	0.234	0.2303	0.2266
26	neg_1086	0.998821	Simple ID		1	neg	1086	9.557	637.105	637.1	[M-H]-	medicago	C27H26O18		3',4',5,7-Tetrahydroxyflavone; 7-O-[??-D-Galacturonopyranosyl-(1???2)-??-D-galacturonopyranoside]		7.0038	14.0076	Unknown	3	74	637.105	[M-H]-	638.112	3.75e-05	4.024	PBBVWJQPAZYQDB-UHFFFAOYNA-N	O=C(O)C5OC(OC1=CC(O)=C2C(=O)C=C(OC2(=C1))C=3C=CC(O)=C(O)C=3)C(OC4OC(C(=O)O)C(O)C(O)C4(O))C(O)C5(O)	Plantae Tracheophyta Magnoliopsida	Lamiales Verbenaceae	Lantana camara		Flavonoids	Flavonoid glycosides	Flavonoids	1b	993565	1	dnp:RHO26	0.2971	0.3918	0.2868	0.3897	0.3418	0.3001	0.2396	0.4375	0.0415	0.0457	0.0826	0.0543	0.0457	0.046	0.0702	0.0569	0.2491	0.2973	0.2039	0.2556	0.3578	0.3747	0.2766	0.3597	0.2253	0.2304	0.2592	0.2299	0.2395	0.213
197	neg_1643	0.998802	Simple ID	Other possible annotated peaks for this cluster.	2	neg	1643	15.122	1015.55	1015.55	[M-H]-	fabaceae	C51H84O20		20(29)-Lupene-2,3,28-triol; 3-O-[?-L-Arabinopyranosyl-(1?4)-?-D-xylopyranosyl-(1?2)-[?-D-xylopyranosyl-(1?4)]-?-D-glucopyranoside]		5.852	8.778	Unknown	3	45	1015.55	[M-H]-	1016.56	-0.0006814	3.303	CIZZXTXHAZVJNT-UHFFFAOYSA-N	OCC9OC(OC5C(O)CC4(C)(C(CCC2(C)(C4(CCC1C3C(C(=C)C)CCC3(CO)(CCC12(C)))))C5(C)(C)))C(OC7OCC(OC6OCC(O)C(O)C6(O))C(O)C7(O))C(O)C9(OC8OCC(O)C(O)C8(O))	Plantae Tracheophyta Magnoliopsida	Fabales Fabaceae	Stryphnodendron fissuratum		Prenol lipids	Terpene glycosides	Terpene glycosides	1a	1049454	1	dnp:QSG63	0.0482	0.0379	0.0292	0.0283	0.0496	0.0307	0.2852	0.0302	0.1131	0.1428	0.1329	0.1054	0.1717	0.1546	0.1091	0.1246	0.3224	0.2513	0.2082	0.2923	0.2996	0.327	0.3389	0.6883	0.1444	0.1591	0.1808	0.1849	0.1685	0.1771
227	neg_1738	0.9988	Unknown compound		2	neg	1738	16.415	1175.53	1175.53	[M+Na-2H]-	Unknown																							Unknown					0.2546	0.2869	0.2914	0.2964	0.2313	0.2689	0.1183	0.2715	0.1037	0.0755	0.07	0.1077	0.0601	0.0371	0.0854	0.0308	0.2698	0.3709	0.3905	0.3872	0.2839	0.1994	0.3403	0.0601	0.2097	0.1919	0.1889	0.1717	0.1634	0.1625
252	neg_194	0.998765	Simple ID		1	neg	194	1.368	239.077	239.08	[M-H]-	fabaceae	C8H16O8		6-(1,2-dihydroxyethyl)-2-(hydroxymethyl)oxane-2,3,4,5-tetrol		5.0682	7.6023	Unknown	3	26	239.077	[M-H]-	240.085	-5.9e-05	2.94	HYWDXGGHANXDIV-UHFFFAOYSA-N	OCC(O)C1OC(O)(CO)C(O)C(O)C1(O)	Plantae Tracheophyta Magnoliopsida	Fabales Fabaceae			Organooxygen compounds	Carbohydrates and carbohydrate conjugates	Organooxygen compounds	1a	84979	2	hmdb:HMDB0029954|foodb:FDB012594	0.071	0.0728	0.0813	0.0811	0.0556	0.0638	0.1322	0.0746	0.2144	0.3239	0.2517	0.2861	0.5571	0.2693	0.3713	0.5189	0.6649	0.7651	0.5628	0.6671	0.5171	0.565	0.5626	0.4347	0.2847	0.2788	0.2527	0.2941	0.3295	0.2983
196	neg_1672	0.998741	Simple ID		1	neg	1672	12.18	1059.5	1059.5	[M-H]-	medicago	C51H80O23		(2S,3S,4R,5R,6R)-6-{[(2S,3R,4R,4aR,6aS,6bR,8aR,12aS,14aR,14bS)-8a-({[(2S,3R,4R,5R)-3,4-dihydroxy-5-{[(2S,3R,4S,5R)-3,4,5-trihydroxyoxan-2-yl]oxy}oxan-2-yl]oxy}carbonyl)-2-hydroxy-4-(hydroxymethyl)-4,6a,6b,11,11,14b-hexamethyl-1,2,3,4a,5,6,7,8,9,10,12,12a,14,14a-tetradecahydropicen-3-yl]oxy}-4,5-dihydroxy-3-{[(2S,3R,4S,5R)-3,4,5-trihydroxyoxan-2-yl]oxy}oxane-2-carboxylic acid		5.2512	10.5024	Unknown	3	61	1059.5	[M-H]-	1060.51	-0.0012376	3.087	ZVAOCTGVMXKHPV-JTVWPYCZNA-N	O=C(O)C9OC(OC4C(O)CC5(C)(C6CC=C3C7CC(C)(C)CCC7(C(=O)OC2OCC(OC1OCC(O)C(O)C1(O))C(O)C2(O))(CCC3(C)C6(C)(CCC5(C4(C)(CO))))))C(O)C(O)C9(OC8OCC(O)C(O)C8(O))	Animalia Arthropoda Insecta|Plantae Tracheophyta Magnoliopsida	Ericales Sapotaceae|Lepidoptera Noctuidae	Argania		Prenol lipids	Terpene glycosides	Terpene glycosides	1b	167255	2	knapsack:C00029718|cas:1028483-88-6	0.0484	0.0934	0.4509	0.2451	0.0763	0.0683	0.0242	0.0723	0.0796	0.0835	0.0786	0.133	0.0883	0.0864	0.0993	0.0482	0.1753	0.4271	0.3626	0.4854	0.2673	0.3557	0.3462	0.138	0.1757	0.1638	0.1739	0.1684	0.1584	0.162
424	neg_605	0.998719	Simple ID		1	neg	605	10.364	411.13	411.13	[M-H]-	fabaceae	C19H24O10		3,4,5,6-Tetrahydro-4-hydroxy-6-methyl-2H-pyran-2-one; O-[4-Hydroxybenzoyl-(?6)-?-D-glucopyranoside]		5.5401	8.31015	Unknown	3	37	411.13	[M-H]-	412.137	-0.0003295	3.154	ZKGCMIFBFJNJGJ-UHFFFAOYSA-N	O=C(OCC2OC(OC1CC(=O)OC(C)C1)C(O)C(O)C2(O))C3=CC=C(O)C=C3	Plantae Tracheophyta Magnoliopsida	Saxifragales Saxifragaceae	Bergenia ciliata		Organooxygen compounds	Carbohydrates and carbohydrate conjugates	Organooxygen compounds	1b	1017109	1	dnp:DOJ47	0.0015	0	0	0.0007	0.0008	0	0.0018	0	0.3227	0.3926	0.3497	0.4039	0.4451	0.4339	0.4119	0.3182	0.7433	0.7195	0.5419	0.5952	0.7301	0.6048	0.7247	0.5827	0.3023	0.3192	0.3231	0.2895	0.3121	0.3088
497	neg_76	0.998698	Unknown compound		1	neg	76	1.189	168.043	168.04	[M-H]-	Unknown																							Unknown					0.8028	0.7431	0.6815	1.1258	1.0145	0.8385	0.0084	1.2997	0.555	0.5988	0.5983	0.7586	0.5561	0.9041	0.6002	0.0803	0.7024	0.7156	0.7374	0.8716	1.1521	1.0196	1.1078	1.7261	0.8777	0.8164	0.8427	0.9001	0.8834	0.8614
160	neg_1519	0.998687	Simple ID		1	neg	1519	14.641	911.429	911.43	[M-H]-	generic	C45H68O19	Malonyl-Hex-Hex-Medicagenic acid	UNPD36150		4.5483	4.5483	Unknown	3	51	911.429	[M-H]-	912.435	-0.0010965	2.985	ODFXBBXLHINDAH-ASELHGMYNA-N	O=C(OC1C(O)C(O)C(OC1(C))OC3C(OCC(O)C3(OC2OCC(O)C(O)C2(O)))OC9CC(O)CC8=CCC7C(CCC6(C)(C7(CC5OC4(OCC(=C)C(O)C4(O))C(C)C56)))C89(C))C				Steroidal saponins			Terpene glycosides				UNPD=UNPD36150	1.914	1.9612	1.8373	1.6372	1.7827	1.9315	2.2081	2.0165	0.4647	0.4904	0.5308	0.6128	0.6809	0.5658	0.5407	0.606	1.2893	1.1346	0.9365	0.9753	1.4821	1.0787	1.2441	1.3534	1.2632	1.2283	1.2761	1.3032	1.2059	1.2063
554	neg_1659	0.99868	Simple ID		2	neg	1659	13.37	1043.51	1043.51	[M-H]-	medicago	C51H80O22		3,17-Dihydroxy-28-nor-12-oleanen-16-one; 3-O-[??-D-Galactopyranosyl-(1???2)-[??-L-arabinopyranosyl-(1???3)][??-L-arabinopyranosyl-(1???4)]-??-D-glucuronopyranoside]		5.7252	11.4504	Unknown	3	54	1043.51	[M-H]-	1044.51	-0.0021523	2.987	FESTVCOIYCVXLD-UHFFFAOYSA-N	O=C(O)C9OC(OC2CCC3(C)(C4CC=C1C5CC(C)(C)CCC5(O)(C(=O)CC1(C)C4(C)(CCC3(C2(C)(C))))))C(OC6OC(CO)C(O)C(O)C6(O))C(OC7OCC(O)C(O)C7(O))C9(OC8OCC(O)C(O)C8(O))	Plantae Tracheophyta Magnoliopsida	Ericales Symplocaceae	Symplocos		Prenol lipids	Triterpenoids	Terpene glycosides	1b	953416	1	dnp:QSJ24	0.0525	0.0874	0.4739	0.3052	0.0852	0.0688	0.0433	0.0602	0.1428	0.1677	0.1555	0.2147	0.1649	0.1537	0.2011	0.0969	0.2519	0.5856	0.4077	0.6199	0.3606	0.5185	0.4858	0.1695	0.2228	0.2144	0.2181	0.2201	0.2283	0.2243
57	neg_1206	0.998669	Simple ID		1	neg	1206	11.519	699.252	699.25	[M-H]-	fabaceae	C32H44O17		4,8'-Oxylign-7-ene-3,3',4',7',9,9'-hexol; 3,3'-Di-Me ether, 7',9-di-O-?-D-glucopyranoside		4.0693	6.10395	Unknown	3	20	699.251	[M-H]-	700.258	-0.0009265	2.59	RCKQHAYZPVRHOV-ARJAWSKDNA-N	OC=1C=CC(=CC=1(OC))C(OC2OC(CO)C(O)C(O)C2(O))C(OC=4C=CC(C=CCOC3OC(CO)C(O)C(O)C3(O))=CC=4(OC))CO	Plantae Tracheophyta Magnoliopsida	Solanales Solanaceae	Lycium chinense		Fatty Acyls	Fatty acyl glycosides	FA-glycosides	1b	939552	1	dnp:RPX86	0.0526	0.0556	0.0728	0.0282	0.0425	0.0496	0.0548	0.0439	0.2324	0.1571	0.1389	0.1655	0.1833	0.1649	0.1849	0.0964	0.3605	0.353	0.5179	0.3934	0.3767	0.3331	0.6006	0.2554	0.1943	0.1759	0.1733	0.1937	0.1709	0.1697
12	neg_1045	0.998663	Simple ID		1	neg	1045	10.469	619.168	619.17	[M-H]-	medicago	C29H32O15		5,7-Dihydroxy-4'-methoxyflavone; 7-O-[6-O-Acetyl-??-D-galactopyranosyl-(1???3)-??-D-xylopyranoside]		5.7118	11.4236	Unknown	3	74	619.168	[M-H]-	620.174	-0.0006561	3.035	JHCHWXZHJYRIQE-UHFFFAOYNA-N	O=C(OCC5OC(OC4C(O)COC(OC1=CC(O)=C2C(=O)C=C(OC2(=C1))C3=CC=C(OC)C=C3)C4(O))C(O)C(O)C5(O))C	Animalia Porifera Demospongiae|Plantae Tracheophyta Magnoliopsida	Lamiales Lamiaceae	Origanum vulgare		Flavonoids	Flavonoid glycosides	Flavonoids	1b	956822	1	dnp:RLC63	0.2288	0.279	0.2434	0.2602	0.224	0.2479	0.4203	0.245	0.2636	0.2161	0.2189	0.2412	0.2287	0.2112	0.2169	0.1456	0.4324	0.4022	0.3509	0.3793	0.4231	0.4993	0.437	0.4196	0.2798	0.2779	0.2859	0.2832	0.2749	0.2716
88	neg_1303	0.998663	Simple ID		1	neg	1303	11.104	763.246	763.25	[M-H]-	generic	C36H44O18		UNPD203665		5.324	5.324	Unknown	3	59	763.246	[M-H]-	764.253	-0.0006119	3.156	SRFQJCYZHCBSGD-DMISZPARNA-N	O=C(OC)C3=COC(OC(=O)CC2C(=COC(OC1OC(CO)C(O)C(O)C1(O))C2(=CC))C(=O)OC)C(=CC)C3CC(=O)OCCC=4C=CC(O)=C(O)C=4				Terpene glycosides			Terpene glycosides				UNPD=UNPD203665	0.2464	0.2032	0.255	0.1735	0.2014	0.208	0.3407	0.2094	0.3955	0.3033	0.3646	0.4227	0.2681	0.3432	0.3311	0.2671	0.6142	0.6099	0.5414	0.5071	0.6196	0.493	0.6763	0.4624	0.3302	0.3457	0.3425	0.348	0.3237	0.3384
3	neg_1012	0.998657	Unknown compound		1	neg	1012	12.346	603.266	603.27	[M-H]-	Unknown																							Unknown					0.0472	0.0056	0	0	0	0	0	0	0.0249	0.0287	0.0417	0.0236	0.0323	0.0195	0.0377	0.024	0.294	0.1887	0.1828	0.1721	0.2999	0.4696	0.2095	0.2003	0.0868	0.0873	0.0876	0.0837	0.0779	0.0828
7	neg_1030	0.998657	Unknown compound		1	neg	1030	17.84	609.104	609.1	[M-H]-	Unknown																							Unknown					0.0092	0.0119	0.0142	0.0108	0.021	0.0107	0.0286	0.0045	0.103	0.0719	0.0786	0.115	0.0661	0.1138	0.0616	0.0911	0.381	0.2543	0.2712	0.2844	0.1617	0.4079	0.2872	0.531	0.1281	0.1233	0.1445	0.1201	0.1157	0.1336
87	neg_1302	0.998656	Simple ID		1	neg	1302	10.903	763.246	763.25	[M-H]-	generic	C36H44O18		UNPD203665		5.8832	5.8832	Unknown	3	90	763.246	[M-H]-	764.253	-0.0005119	3.409	SRFQJCYZHCBSGD-DMISZPARNA-N	O=C(OC)C3=COC(OC(=O)CC2C(=COC(OC1OC(CO)C(O)C(O)C1(O))C2(=CC))C(=O)OC)C(=CC)C3CC(=O)OCCC=4C=CC(O)=C(O)C=4				Terpene glycosides			Terpene glycosides				UNPD=UNPD203665	0.7516	0.5762	0.7333	0.5824	0.5663	0.642	0.9255	0.6086	1.5979	1.0697	1.4205	1.6287	1.1774	1.2195	1.2468	0.899	1.6172	1.5349	1.5518	1.5391	1.8697	1.5578	1.6843	1.5646	1.1153	1.0225	1.0946	1.0364	1.0481	1.0159
515	neg_794	0.998647	Simple ID		1	neg	794	7.671	491.141	491.14	[M-H]-	medicago	C20H28O14		2',4',6'-Trihydroxyacetophenone; 2',4'-Di-O-??-D-glucopyranoside		6.2095	12.419	Unknown	3	107	491.142	[M-H]-	492.148	-0.0008709	3.444	QBYFQHZHHJRFTJ-UHFFFAOYSA-N	O=C(C3=C(O)C=C(OC1OC(CO)C(O)C(O)C1(O))C=C3(OC2OC(CO)C(O)C(O)C2(O)))C	Plantae Tracheophyta Liliopsida	Liliales Smilacaceae|Zingiberales Zingiberaceae	Kaempferia parviflora|Smilax glabra		Organooxygen compounds	Carbohydrates and carbohydrate conjugates	Organooxygen compounds	1b	1049213	1	dnp:QTZ78	0.6371	0.6036	0.5997	0.63	0.6429	0.6187	0.6903	0.7881	0.9114	0.6886	0.8395	0.9097	0.7616	0.8609	0.7487	0.8289	1.0251	0.9435	0.9584	1.0548	1.0393	1.3287	1.0472	1.3483	0.7542	0.7913	0.8521	0.8003	0.7759	0.793
594	neg_946	0.998647	Simple ID		1	neg	946	9.877	567.136	567.14	[M-H]-	medicago	C25H28O15		2,5-Dihydroxybenzoic acid; 5-O-[4-Hydroxy-3-methoxybenzoyl-(???5)-??-D-apiofuranosyl-(1???2)-??-D-xylopyranoside]		6.4388	12.8776	Unknown	3	37	567.136	[M-H]-	568.143	-0.0005563	3.612	AARWFJMSRMBDND-UHFFFAOYSA-N	O=C(O)C=4C=C(OC3OCC(O)C(O)C3(OC2OCC(O)(COC(=O)C=1C=CC(O)=C(OC)C=1)C2(O)))C=CC=4(O)	Plantae Tracheophyta Magnoliopsida	Fabales Fabaceae	Medicago truncatula		Organooxygen compounds	Carbohydrates and carbohydrate conjugates	Organooxygen compounds	1a	904679	1	dnp:QDW41	0.0095	0.0059	0.0087	0.0109	0.01	0.0063	0.0212	0.0052	0.0614	0.0727	0.0721	0.0853	0.0646	0.0734	0.0571	0.0511	0.2646	0.4267	0.5571	0.2685	0.2213	0.3352	0.1899	0.1552	0.115	0.109	0.1076	0.1123	0.1041	0.1059
301	neg_309	0.99864	Simple ID		1	neg	309	1.775	295.104	295.1	[M-H]-	medicago	C11H20O9		2-O-??-L-Rhamnopyranosyl-L-arabinose; ??-Pyranose-form		5.8361	11.6722	Unknown	3	39	295.104	[M-H]-	296.111	-0.0001442	3.086	RRWRCKLDPKQLTI-UHFFFAOYSA-N	OC2OCC(O)C(O)C2(OC1OC(C)C(O)C(O)C1(O))					Organooxygen compounds	Carbohydrates and carbohydrate conjugates	Organooxygen compounds	1b	994039	1	dnp:LJD07	0.0386	0.043	0.0552	0.0095	0.0495	0.0303	0.2399	0.0389	0.1276	0.1311	0.1221	0.1006	0.132	0.1293	0.1329	0.1182	0.2878	0.3154	0.4224	0.4092	0.2884	0.3148	0.5481	0.2363	0.1311	0.1468	0.1203	0.12	0.1526	0.1418
442	neg_653	0.998636	Simple ID		1	neg	653	7.969	431.12	431.12	[M-H]-	fabaceae	C18H24O12		3-hydroxy-3-methyl-5-oxo-5-({3,4,5-trihydroxy-6-[(2-methyl-4-oxopyran-3-ylidene)oxy]oxan-2-yl}methoxy)pentanoic acid		5.388	8.082	Unknown	3	67	431.12	[M-H]-	432.127	-0.0001002	3.075	WCVUIHQUPRXYKT-UHFFFAOYSA-N	O=C(O)CC(O)(C)CC(=O)OCC2OC(OC=1C(=O)C=COC=1C)C(O)C(O)C2(O)	Plantae Tracheophyta Magnoliopsida	Fabales Fabaceae	Glycyrrhiza glabra		Saccharolipids		FA-glycosides	1a	52502	5	dnp:KBY53|chebi:41132|hmdb:HMDB0036523|foodb:FDB015423|pubchem cid:73880679	0.2548	0.2125	0.2672	0.1852	0.1982	0.1903	0.369	0.1804	0.2787	0.2709	0.2757	0.2701	0.2873	0.264	0.2929	0.2368	0.5506	0.5231	0.5474	0.5175	0.4467	0.47	0.5166	0.343	0.2893	0.2963	0.3095	0.2939	0.3019	0.2979
41	neg_1156	0.998635	Unknown compound		1	neg	1156	11.295	676.312	676.31	[M-H]-	Unknown																							Unknown					0.0415	0.0487	0.0454	0.0413	0.0424	0.0418	0.0528	0.0454	0.1363	0.1079	0.1627	0.1286	0.1332	0.099	0.1338	0.0654	0.3634	0.3548	0.3176	0.3783	0.3782	0.3066	0.2808	0.3657	0.1454	0.1525	0.1506	0.1429	0.1521	0.146
168	neg_1541	0.998632	Simple ID		1	neg	1541	14.496	939.498	939.5	[M-H]-	medicago	C48H76O18	3-HexA-Gal-Rha-soyasapogenol E	(2S,3S,4S,5R,6S)-6-{[(3S,4R,4aR,6aS,6bR,8aS,12aS,14aR,14bS)-4-(hydroxymethyl)-4,6a,6b,8a,11,11,14b-heptamethyl-9-oxo-2,3,4a,5,6,7,8,10,12,12a,14,14a-dodecahydro-1H-picen-3-yl]oxy}-5-{[(2S,3R,4S,5R,6R)-4,5-dihydroxy-6-(hydroxymethyl)-3-{[(2S,3R,4R,5R,6S)-3,4,5-trihydroxy-6-methyloxan-2-yl]oxy}oxan-2-yl]oxy}-3,4-dihydroxyoxane-2-carboxylic acid		6.4071	12.8142	Unknown	3	43	939.498	[M-H]-	940.503	-0.0017109	3.244	CROUPKILZUPLQA-RNKJELRINA-N	O=C(O)C8OC(OC2CCC3(C)(C4CC=C1C5CC(C)(C)CC(=O)C5(C)(CCC1(C)C4(C)(CCC3(C2(C)(CO))))))C(OC7OC(CO)C(O)C(O)C7(OC6OC(C)C(O)C(O)C6(O)))C(O)C8(O)	Plantae Tracheophyta Magnoliopsida	Ericales Balsaminaceae|Fabales Fabaceae	Glycine max|Gueldenstaedtia multiflora|Impatiens siculifer|Medicago sativa|Pisum sativum		Prenol lipids	Terpene glycosides	Terpene glycosides	1a	167955	2	knapsack:C00030105|cas:117210-14-7	0.1683	0.1307	0.1612	0.1022	0.1424	0.1312	0.4303	0.1285	0.3207	0.4462	0.4199	0.3717	0.6105	0.5056	0.3875	0.3591	0.7301	0.6829	0.6533	0.7453	0.5768	0.6885	0.7826	0.7742	0.4488	0.4352	0.4606	0.4298	0.4136	0.4191
58	neg_1209	0.998624	Simple ID		1	neg	1209	15.085	703.356	703.36	[M-H]-	fabaceae	C34H56O15		2-O-?-L-Rhamnopyranosyl-D-glucose; Butyl glycoside, 2'-butanoyl, 4,4',6-tris-O-(2-methylpropanoyl), 3'-Ac		5.7703	8.65545	Unknown	3	40	703.356	[M-H]-	704.362	-0.0008554	3.46	WXMKBABSBCDFIM-UHFFFAOYSA-N	O=C(OC1C(OC(=O)CCC)C(OC(C)C1(OC(=O)C(C)C))OC2C(OCCCC)OC(COC(=O)C(C)C)C(OC(=O)C(C)C)C2(O))C	Plantae Tracheophyta Magnoliopsida	Geraniales Geraniaceae	Geranium caespitosum		Carboxylic acids and derivatives	Pentacarboxylic acids and derivatives	Organooxygen compounds	1b	986593	1	dnp:NOV84	0.1161	0.1783	0.0686	0.0501	0.0998	0.1151	0.1138	0.0848	0.1375	0.1188	0.1206	0.1478	0.1093	0.0854	0.1	0.051	0.4707	0.2776	0.2642	0.2472	0.3812	0.2743	0.3044	0.4444	0.164	0.1796	0.1678	0.1654	0.173	0.1625
206	neg_1698	0.998623	Unknown compound		1	neg	1698	10.803	1097.32	1097.32	[M-H]-	Unknown																							Unknown					0.0739	0.0713	0.0757	0.0462	0.0614	0.0615	0.0826	0.0604	0.1907	0.1229	0.1526	0.1738	0.1869	0.1507	0.1542	0.0898	0.3868	0.4128	0.336	0.3516	0.4243	0.3597	0.3864	0.3904	0.1842	0.1847	0.191	0.1829	0.1885	0.1908
110	neg_137	0.998598	Simple ID		1	neg	137	11.136	211.025	211.02	[M-H]-	fabaceae	C9H8O6		2,6-dimethyl 4-oxopyran-2,6-dicarboxylate		5.0437	7.56555	Unknown	3	33	211.025	[M-H]-	212.032	-8.85e-05	3.559	BHSUHVSNJNGPPV-UHFFFAOYSA-N	O=C(OC)C=1OC(=CC(=O)C=1)C(=O)OC	Plantae Tracheophyta Magnoliopsida	Fabales Fabaceae	Cassia		Pyrans	Pyranones and derivatives	Organooxygen compounds	1a	257180	3	dnp:KCW92|unpd:UNPD70716|cas:6558-96-9	0.1465	0.1895	0.1521	0.1716	0.1754	0.1883	0.1789	0.295	0.0227	0.0209	0.0256	0.0303	0.0234	0.0316	0.0282	0.0249	0.2332	0.2312	0.2147	0.2367	0.2685	0.3657	0.2391	0.3101	0.1401	0.1465	0.1682	0.1716	0.1661	0.1796
493	neg_749	0.998587	Unknown compound		1	neg	749	16.402	474.263	474.26	[M-H]-	Unknown																							Unknown					2.9067	2.8048	3.3056	2.5955	3.1098	2.7665	1.8902	3.1163	2.921	2.568	3.1174	2.982	2.548	2.3898	3.2348	2.541	2.8821	3.7039	3.2322	3.5938	3.2597	2.8904	3.1242	3.0515	2.8995	2.7916	2.7908	2.8426	2.7211	2.7989
474	neg_717	0.998569	Unknown compound		2	neg	717	8.855	459.13	459.13	[2M+FA-H]-	Unknown																							Unknown					0.0218	0.028	0.024	0.0254	0.0257	0.026	0.0602	0.0221	0.1308	0.1458	0.0907	0.1202	0.0894	0.1199	0.101	0.1587	0.3685	0.324	0.379	0.3892	0.302	0.4366	0.3586	0.3617	0.1652	0.1528	0.149	0.1435	0.1367	0.1283
472	neg_715	0.998556	Unknown compound		1	neg	715	9.017	458.097	458.1	[M-H]-	Unknown																							Unknown					0.0847	0.0944	0.1054	0.0789	0.0718	0.0898	0.1128	0.0906	0.0542	0.0765	0.0626	0.1156	0.0726	0.1157	0.061	0.0777	0.221	0.3104	0.2771	0.3283	0.2927	0.3604	0.3254	0.3195	0.1442	0.1481	0.158	0.1448	0.142	0.1478
514	neg_792	0.998552	Unknown compound		1	neg	792	10.593	490.059	490.06	[M-H]-	Unknown																							Unknown					0.2885	0.2844	0.2812	0.4229	0.3202	0.4366	0.2191	0.4523	0.1314	0.1299	0.1371	0.135	0.1046	0.1354	0.1329	0.1491	0.39	0.4337	0.3381	0.3875	0.4435	0.3715	0.4372	0.4262	0.2109	0.2092	0.2246	0.2174	0.2003	0.2162
329	neg_387	0.998551	Simple ID		1	neg	387	13.917	327.218	327.22	[M-H]-	fabaceae	C18H32O5		9,10,13-Trihydroxy-11,15-octadecadienoic acid		6.4658	9.6987	Unknown	3	42	327.218	[M-H]-	328.225	-0.0003023	3.758	ADHVWICOFLYDST-MKZMYESJSA-N	O=C(O)CCCCCCCC(O)C(O)C=CC(O)CC=CCC	Plantae Tracheophyta Magnoliopsida	Cucurbitales Cucurbitaceae|Fabales Fabaceae|Solanales Solanaceae	Bryonia alba|Cestrum parqui|Phaseolus vulgaris		Fatty Acyls	Lineolic acids and derivatives	FA-glycosides	1a	908285	1	dnp:FYO26	0.2911	0.2529	0.257	0.2392	0.3107	0.2828	0.5411	0.2535	0.2077	0.2133	0.2325	0.2261	0.2527	0.2898	0.1964	0.2817	0.4802	0.4603	0.3095	0.408	0.5088	0.5841	0.5167	0.9438	0.3752	0.3575	0.3637	0.3481	0.306	0.3373
374	neg_50	0.998541	Unknown compound		1	neg	50	1.2	146.046	146.05	[M-H]-	Unknown																							Unknown					3.008	2.9708	2.5235	3.6093	2.5624	3.6119	6.2261	2.6315	0.9031	1.1451	1.2715	1.0782	0.8723	0.9417	1.034	4.1229	2.6779	2.402	1.6878	2.0951	2.8904	1.8345	1.9315	3.3587	2.2123	2.2108	2.1591	2.3462	2.2625	2.1679
431	neg_617	0.998537	Simple ID		1	neg	617	8.727	417.119	417.12	[M-H]-	medicago	C21H22O9		neoisoliquiritine		6.5317	13.0634	Unknown	3	47	417.119	[M-H]-	418.126	-9.42e-05	3.931	XQWFHGOIUZFQPJ-LXGDFETPSA-N	O=C(C=CC1=CC=C(O)C=C1)C=3C=CC(OC2OC(CO)C(O)C(O)C2(O))=CC=3(O)	Plantae Tracheophyta Magnoliopsida	Fabales Fabaceae	Lotus|Medicago truncatula		Flavonoids	Flavonoid glycosides	Flavonoids	1a	251084	4	plantcyc:CPD-7391|unpd:UNPD117103|cas:59122-93-9|pubchem cid:5320092	0.0159	0.0213	0.0242	0.017	0.0448	0.0237	0.0561	0.0163	0.1117	0.1648	0.1525	0.0722	0.144	0.1126	0.1335	0.0892	0.3752	0.4681	0.3938	0.4029	0.4147	0.3879	0.3093	0.2971	0.1548	0.1597	0.1554	0.1482	0.1404	0.1366
393	neg_534	0.998532	Unknown compound		2	neg	534	1.332	380.714	380.71	[M+FA-H]-	Unknown																							Unknown					0.4164	0.3325	0.4333	0.2831	0.3524	0.3725	0.5007	0.2272	0.314	0.351	0.3436	0.2937	0.3532	0.3192	0.3647	0.3078	0.5366	0.6235	0.6786	0.7923	0.4637	0.5199	0.6613	0.4359	0.9819	0.5018	0.2634	0.4225	0.4773	0.4565
67	neg_1241	0.998525	Simple ID		1	neg	1241	15.256	719.365	719.36	[M-H]-	medicago	C38H56O13		2,3,16-Trihydroxy-28-nor-15-oxo-12-oleanen-23-oic acid; 3-O-[4-O-Acetyl-6-O-methyl-??-D-glucuronopyranoside]		6.8867	13.7734	Unknown	3	58	719.365	[M-H]-	720.372	-0.0001846	3.646	JMKWRMYNWUGQBF-UHFFFAOYSA-N	O=C(OC6C(OC(OC2C(O)CC3(C)(C4CC=C1C5CC(C)(C)CCC5(C(O)C(=O)C1(C)C4(C)(CCC3(C2(C(=O)O)(C))))))C(O)C6(O))C(=O)OC)C	Plantae Tracheophyta Magnoliopsida	Lamiales Lamiaceae|Lamiales Verbenaceae	Schnabelia tetradonta		Prenol lipids	Triterpenoids	Terpene glycosides	1b	939388	1	dnp:OGS74	1.5006	1.2552	1.1506	0.5583	1.0908	0.5869	2.4034	0.6245	0.3832	1.7906	0.8399	0.5248	3.0953	1.4913	1.5525	2.8017	3.6132	3.8168	2.3713	1.9507	0.8705	2.1921	2.0837	0.3665	1.5329	1.5852	1.535	1.448	1.4258	1.2653
289	neg_279	0.998494	Simple ID		1	neg	279	7.645	285.062	285.06	[M-H]-	fabaceae	C12H14O8		2,5-Dihydroxybenzoic acid; 5-O-?-D-Xylopyranoside		6.5332	9.7998	Unknown	3	21	285.062	[M-H]-	286.069	-0.000409	3.718	OGFQCMFLQIYVSQ-UHFFFAOYSA-N	O=C(O)C=2C=C(OC1OCC(O)C(O)C1(O))C=CC=2(O)	Plantae Tracheophyta Magnoliopsida	Fabales Fabaceae	Erythrina		Organooxygen compounds	Carbohydrates and carbohydrate conjugates	Organooxygen compounds	1a	1070925	1	dnp:PLR95	0.0481	0.0435	0.045	0.0523	0.0472	0.0403	0.0625	0.0404	0.053	0.0373	0.0462	0.0675	0.0353	0.045	0.0368	0.0497	0.2346	0.2841	0.3336	0.3501	0.2389	0.3547	0.234	0.3049	0.1143	0.1255	0.1149	0.1138	0.112	0.1094
405	neg_1340	0.998493	Unknown compound		2	neg	1340	7.018	782.182	782.18	[2M-H]-	Unknown																							Unknown					1.3597	1.0196	0.6707	1.3831	1.2366	1.0831	0.1259	1.1673	0.4407	0.2676	0.242	0.458	0.1931	0.4246	0.2607	0.3434	0.945	0.6822	0.4756	0.7164	0.7092	1.049	0.8714	1.8449	0.7089	0.7815	0.8461	0.7742	0.7184	0.7532
30	neg_1099	0.998457	Unknown compound		1	neg	1099	12.241	645.313	645.31	[M-H]-	Unknown																							Unknown					0.0768	0.0907	0.0889	0.0739	0.0706	0.0616	0.1009	0.0786	0.055	0.0493	0.063	0.0635	0.0552	0.0568	0.0541	0.037	0.2703	0.3371	0.296	0.3369	0.2972	0.3767	0.2707	0.2501	0.1407	0.1423	0.1401	0.1371	0.138	0.1455
500	neg_765	0.998427	Simple ID		1	neg	765	12.149	477.141	477.14	[M-H]-	fabaceae	C23H26O11		(2S)-2-(3,4-dihydroxyphenyl)-5-methoxy-6-methyl-7-{[(2S,3R,4S,5S,6R)-3,4,5-trihydroxy-6-(hydroxymethyl)oxan-2-yl]oxy}-2,3-dihydro-1-benzopyran-4-one		5.4475	8.17125	Unknown	3	25	477.141	[M-H]-	478.148	-0.0007648	3.321	DYRNKQIDEAXXHP-WULHUFHGNA-N	O=C2C4=C(OC(C=1C=CC(O)=C(O)C=1)C2)C=C(OC3OC(CO)C(O)C(O)C3(O))C(=C4(OC))C	Plantae Tracheophyta Magnoliopsida	Fabales Fabaceae	Prosopis juliflora				Flavonoids	1a	173056	3	knapsack:C00008313|lipid maps:LMPK12140558|cas:85687-89-4	0.0088	0.0102	0.0058	0.0067	0.0101	0.0079	0.0432	0.0102	0.0185	0.0188	0.0224	0.0329	0.0227	0.0338	0.019	0.0303	0.2613	0.247	0.2179	0.3036	0.2787	0.4136	0.2679	0.472	0.0998	0.1006	0.106	0.1154	0.109	0.1161
501	neg_767	0.998416	Simple ID		1	neg	767	12.106	477.235	477.23	[M-H]-	generic	C22H38O11		UNPD112713		5.6053	5.6053	Unknown	3	57	477.235	[M-H]-	478.241	-0.0006644	3.373	GOGLDSNWBWSTJG-JEEDDUAYNA-N	OCC2OC(OCC1OC(OCC=C(C)CCC=C(C)C)C(O)C(O)C1(O))C(O)C(O)C2(O)				Terpene glycosides			Terpene glycosides				UNPD=UNPD112713	0.0396	0.0271	0.0323	0.0256	0.0333	0.0292	0.0417	0.0294	0	0.0193	0.017	0	0.0198	0	0.0176	0.0141	0.3737	0.3082	0.4126	0.304	0.1695	0.2455	0.3217	0.1457	0.0991	0.097	0.097	0.1012	0.1055	0.0989
610	neg_976	0.998415	Simple ID		1	neg	976	9.256	583.167	583.17	[M-H]-	fabaceae	C26H32O15		1,2,4-Benzenetriol; 2-Me ether, 1-O-[4-hydroxy-3-methoxybenzoyl-(?5)-?-D-apiofuranosyl-(1?2)-?-D-glucopyranoside]		6.3642	9.5463	Unknown	3	55	583.168	[M-H]-	584.174	-0.0006561	3.725	KWXMBUMKDBAWGQ-UHFFFAOYSA-N	O=C(OCC3(O)(COC(OC2C(OC=1C=CC(O)=CC=1(OC))OC(CO)C(O)C2(O))C3(O)))C=4C=CC(O)=C(OC)C=4	Plantae Tracheophyta Magnoliopsida	Fabales Fabaceae	Millettia speciosa		Tannins	Hydrolyzable tannins	Tannins	1a	1023132	1	dnp:PLR34	0.4667	0.5055	0.5483	0.5222	0.4109	0.5387	0.4334	0.5343	0.5456	0.268	0.3656	0.5777	0.3035	0.3414	0.3763	0.2103	0.7117	0.7571	0.6041	0.6594	0.7489	0.6779	0.6044	0.6674	0.5087	0.4813	0.5091	0.5058	0.4824	0.4703
10	neg_104	0.99841	Simple ID		1	neg	104	1.187	191.02	191.02	[M-H]-	medicago	C6H8O7		3,4-dihydroxy-5-(hydroxymethyl)-2-oxooxolane-3-carboxylate		6.4296	12.8592	Unknown	3	20	191.02	[M-H]-	192.027	2.61e-05	3.827	ZNJUNWARRIXWAA-UHFFFAOYSA-M	O=C([O-])C1(O)(C(=O)OC(CO)C1(O))	Animalia Myxozoa Myxosporea|Plantae Bryophyta Bryopsida|Plantae Bryophyta Sphagnopsida|Plantae Chlorophyta Chlorophyceae|Plantae Marchantiophyta Marchantiopsida|Plantae Tracheophyta Liliopsida|Plantae Tracheophyta Lycopodiopsida|Plantae Tracheophyta Magnoliopsida	Alismatales Zosteraceae|Apiales Apiaceae|Asparagales Asparagaceae|Asterales Asteraceae|Bivalvulida Myxidiidae|Brassicales Brassicaceae|Caryophyllales Amaranthaceae|Chlorococcales Coccomyxaceae|Cornales Nyssaceae|Cucurbitales Cucurbitaceae|Dioscoreales Dioscoreaceae|Fabales Fabaceae|Funariales Funariaceae|Gentianales Apocynaceae|Lamiales Phrymaceae|Malpighiales Euphorbiaceae|Malpighiales Salicaceae|Marchantiales Marchantiaceae|Myrtales Myrtaceae|Poales Bromeliaceae|Poales Poaceae|Ranunculales Ranunculaceae|Rosales Rosaceae|Saxifragales Crassulaceae|Selaginellales Selaginellaceae|Solanales Solanaceae|Sphagnales Sphagnaceae|Volvocales Volvocaceae|Zingiberales Musaceae	Ananas comosus|Aquilegia coerulea|Asparagus officinalis|Beta vulgaris|Brachypodium distachyon|Camptotheca acuminata|Catharanthus roseus|Coccomyxa|Cucumis sativus|Daucus carota|Dioscorea|Eucalyptus grandis|Eutrema salsugineum|Glycine max|Helianthus annuus|Hordeum vulgare|Kalanchoe fedtschenkoi|Kalanchoe laxiflora|Leersia perrieri|Lotus|Malus|Manihot esculenta|Marchantia polymorpha|Medicago truncatula|Mimulus|Musa acuminata|Oropetium thomaeum|Oryza glaberrima|Oryza rufipogon|Panicum hallii|Panicum virgatum|Petunia axillaris|Physcomitrella patens|Populus|Ricinus communis|Rosa multiflora|Selaginella moellendorffii|Setaria italica|Solanum pennellii|Sorghum bicolor|Sphagnum fallax|Spinacia oleracea|Trifolium pratense|Triticum urartu|Volvox|Zea mays|Zostera marina		Organooxygen compounds	Carbohydrates and carbohydrate conjugates	Organooxygen compounds	1a	250481	2	plantcyc:CPD-13913|pubchem cid:90658445	2.9698	3.2765	2.8456	2.2483	3.6345	4.2621	4.3343	2.938	1.1664	1.7721	1.641	1.5616	1.3883	1.1753	0.9955	0.884	1.7898	3.7629	1.8485	2.0711	1.8174	1.7298	2.7564	2.494	2.302	3.479	3.2187	3.5925	3.6976	3.4974
182	neg_1625	0.998388	Simple ID		1	neg	1625	12.876	999.482	999.48	[M-H]-	medicago	C49H76O21		12-Oleanene-3,23,28,30-tetrol; 28,30-Dicarboxylic acid, 30-Me ester, 3-O-[??-L-rhamnopyranosyl-(1???3)-??-D-glucuronopyranoside], 28-O-??-D-glucopyranosyl ester		5.7842	11.5684	Unknown	3	48	999.482	[M-H]-	1000.49	-0.001567	2.887	WLQCXMQDOAZPCR-UHFFFAOYNA-N	O=C(O)C8OC(OC3CCC4(C)(C5CC=C2C6CC(C(=O)OC)(C)CCC6(C(=O)OC1OC(CO)C(O)C(O)C1(O))(CCC2(C)C5(C)(CCC4(C3(C)(CO))))))C(O)C(OC7OC(C)C(O)C(O)C7(O))C8(O)	Plantae Tracheophyta Magnoliopsida	Aquifoliales Cardiopteridaceae|Icacinales Icacinaceae	Dendrobangia boliviana		Prenol lipids	Terpene glycosides	Terpene glycosides	1b	1114665	1	dnp:RYQ12	0.0202	0.0015	0.0014	0	0	0	0.0016	0.0008	0.0322	0.0423	0.0404	0.0422	0.0516	0.0376	0.0458	0.032	0.4499	0.3547	0.2644	0.2686	0.2761	0.6272	0.3089	0.2824	0.1271	0.1248	0.1133	0.125	0.1126	0.1117
212	neg_133	0.998387	Simple ID	Other possible annotated peaks for this cluster.	4	neg	133	11.658	209.118	209.12	[M-H2O-H]-	fabaceae	C12H20O4		2,5-Dihydro-5-oxo-2-furanoctanoic acid; 3,4-Dihydro		7.6432	11.4648	Unknown	3	54	209.118	[M-H2O-H]-	228.136	1.8e-05	4.375	SAHSZEZNXHBRJR-UHFFFAOYSA-N	O=C(O)CCCCCCCC1OC(=O)CC1	Plantae Tracheophyta Magnoliopsida	Fabales Fabaceae	Phaseolus vulgaris		Fatty Acyls	Fatty acids and conjugates	FA-glycosides	1a	910522	1	dnp:PWG82	0.8462	0.8377	0.782	0.5787	0.6702	0.8452	1.5259	0.5546	0.7684	0.6229	0.6544	0.6147	0.6544	0.8725	0.4799	0.842	1.2844	0.8619	0.6289	0.8802	1.2195	1.174	0.9582	2.5885	0.8847	0.8843	0.8274	0.887	0.8381	0.9161
574	neg_914	0.998345	Simple ID		2	neg	914	11.618	549.126	549.13	[M-H]-	medicago	C25H26O14		3,3',4',5,6,7-Hexahydroxyflavone; 7-O-[2-Methylpropanoyl-(???6)-??-D-glucopyranoside]		4.605	9.21	Unknown	3	11	549.126	[M-H]-	550.132	-0.0009209	2.682	BOULZLPJBSIUKG-UHFFFAOYSA-N	O=C(OCC4OC(OC=1C=C2OC(=C(O)C(=O)C2(=C(O)C=1(O)))C=3C=CC(O)=C(O)C=3)C(O)C(O)C4(O))C(C)C	Plantae Tracheophyta Magnoliopsida	Asterales Asteraceae	Buphthalmum salicifolium		Flavonoids	Flavonoid glycosides	Flavonoids	1b	1075196	1	dnp:GYY71	0.0031	0.0019	0.0051	0.0058	0.0081	0.0044	0.0023	0.0057	0.0179	0.0116	0.0163	0.0262	0.0125	0.0154	0.0156	0.0153	0.2956	0.2872	0.2438	0.257	0.3356	0.4082	0.327	0.391	0.0966	0.0966	0.1029	0.0998	0.0981	0.0983
264	neg_225	0.998341	Simple ID		1	neg	225	10.578	257.103	257.1	[M-H]-	medicago	C12H18O6		1-(4-Hydroxy-3,5-dimethoxyphenyl)-1,2,3-propanetriol; 1-Me ether		4.6814	9.3628	Unknown	3	27	257.103	[M-H]-	258.11	-0.0001382	3.185	AMYOXKTVQPGCHF-UHFFFAOYSA-N	OC1=C(OC)C=C(C=C1(OC))C(OC)C(O)CO	Plantae Tracheophyta Magnoliopsida	Myrtales Combretaceae	Laguncularia racemosa		Phenols	Methoxyphenols	Organooxygen compounds	1b	1075326	1	dnp:PZV76	0.0025	0.0024	0.001	0	0	0.0018	0.0022	0	0.0405	0.0468	0.0418	0.0517	0.0536	0.0478	0.045	0.0301	0.4331	0.4543	0.4205	0.3718	0.2707	0.3007	0.3691	0.2136	0.131	0.1215	0.1239	0.1321	0.1214	0.125
6	neg_1026	0.998341	Simple ID		1	neg	1026	9.719	607.131	607.13	[M-H]-	medicago	C27H28O16		6-[(4-{3,5-dihydroxy-4-oxo-7-[(3,4,5-trihydroxy-6-methyloxan-2-yl)oxy]chromen-2-yl}phenylidene)oxy]-3,4,5-trihydroxyoxane-2-carboxylic acid		6.4911	12.9822	Unknown	3	59	607.131	[M-H]-	608.138	-0.0008416	3.706	CUNYVGPHDPAREK-UHFFFAOYSA-N	O=C(O)C5OC(OC1=CC=C(C=C1)C=3OC4=CC(OC2OC(C)C(O)C(O)C2(O))=CC(O)=C4(C(=O)C=3(O)))C(O)C(O)C5(O)					Flavonoids	Flavonoid glycosides	Flavonoids	1b	86470	1	hmdb:HMDB0126554	0.2239	0.2879	0.1848	0.2287	0.2455	0.2621	0.1638	0.2672	0.1005	0.0873	0.135	0.1125	0.1265	0.1051	0.1203	0.1283	0.3272	0.2894	0.3491	0.4093	0.6071	0.4863	0.4357	0.557	0.2754	0.2642	0.2751	0.2797	0.2686	0.2496
198	neg_1675	0.998331	Simple ID		1	neg	1675	15.748	1065.53	1065.53	[M-H]-	generic	C54H82O21		TR-Saponin C		6.3966	6.3966	Unknown	3	33	1065.53	[M-H]-	1066.53	-0.0014168	3.797	SPHKOEYMOPNIIA-CFRMEGHHNA-N	O=C(OC6C(OC(=O)C(C)CC)C7(CO)(C(OC(=O)C)C(O)C4(C(=CCC3C5(C)(CCC(OC2OC(C(=O)O)C(O)C(OC1OCC(O)C(O)C1(O))C2(O))C(C(=O)OC)(C)C5(CCC34(C))))C7(CC6(C)(C)))(C)))C(=CC)C				Triterpene saponins			Terpene glycosides				HMDB=HMDB0035343,FooDB=FDB014015,UNPD=UNPD214272	0.0612	0.0779	0.0922	0.0788	0.0667	0.0692	0.0265	0.0637	0.0703	0.0354	0.0476	0.079	0.0353	0.0243	0.0546	0.0179	0.3365	0.4414	0.4221	0.421	0.3871	0.3077	0.3595	0.1403	0.1548	0.1487	0.137	0.1391	0.1047	0.1167
593	neg_1723	0.998331	Unknown compound		6	neg	1723	11.207	1133.54	1133.54	[2M-H]-	Unknown																							Unknown					0	0	0	0	0	0	0	0	0.0067	0.0209	0.0155	0.0116	0.0353	0.0191	0.0296	0.0291	0.4056	0.4236	0.4384	0.3902	0.2591	0.2903	0.3196	0.1399	0.1057	0.1122	0.1041	0.0859	0.094	0.0915
569	neg_905	0.998307	Simple ID		1	neg	905	12.69	543.245	543.25	[M-H]-	fabaceae	C26H40O12		2,6,8,12-tetrahydroxy-3,7,11-trimethyl-4-(1-{[3,4,5-trihydroxy-6-(hydroxymethyl)oxan-2-yl]oxy}propan-2-yl)-13-oxatetracyclo[5.5.3.0?,?.0?,?]pentadec-3-en-14-one		4.7642	7.1463	Unknown	3	27	543.245	[M-H]-	544.252	-0.0005997	2.892	CFJQVFNNHAUXCF-UHFFFAOYSA-N	O=C2OC14(C(O)C(C)CCC1(O)C(C)(C2)C3(O)(CC(=C(C)C34(O))C(C)COC5OC(CO)C(O)C(O)C5(O)))	Plantae Tracheophyta Magnoliopsida	Fabales Fabaceae|Laurales Lauraceae	Cassia|Cinnamomum		Prenol lipids	Terpene glycosides	Terpene glycosides	1a	85950	5	dnp:JHN65|hmdb:HMDB0035165|cas:73599-12-9|foodb:FDB013804|pmid:11413487	0.0021	0.0017	0	0.0022	0.0009	0.0018	0.0028	0.0013	0.0158	0.0264	0.0219	0.0377	0.0563	0.0417	0.0353	0.0493	0.7433	0.4417	0.5803	0.4259	0.1245	0.3246	0.4634	0.0764	0.1403	0.1364	0.1215	0.1191	0.13	0.1218
535	neg_273	0.998306	Simple ID	Other possible annotated peaks for this cluster.	4	neg	273	13.034	283.062	283.06	[M-H]-	medicago	C16H12O5		biochanin A(1-)		6.5412	13.0824	Unknown	3	50	283.062	[M-H]-	284.068	-0.000403	3.932	WUADCCWRTIWANL-UHFFFAOYSA-M	O=C1C(=COC2=CC([O-])=CC(O)=C12)C3=CC=C(OC)C=C3	Plantae Tracheophyta Magnoliopsida	Brassicales Caricaceae|Caryophyllales Amaranthaceae|Caryophyllales Caryophyllaceae|Cornales Nyssaceae|Fabales Fabaceae|Gentianales Apocynaceae|Lamiales Phrymaceae|Malpighiales Linaceae|Malvales Malvaceae|Rosales Rosaceae|Sapindales Anacardiaceae|Sapindales Rutaceae|Saxifragales Crassulaceae|Solanales Solanaceae|Vitales Vitaceae	Anacardium occidentale|Camptotheca acuminata|Capsicum annuum|Carica papaya|Catharanthus roseus|Chenopodium quinoa|Citrus|Dianthus caryophyllus|Gossypium raimondii|Kalanchoe fedtschenkoi|Linum usitatissimum|Lotus|Malus|Medicago truncatula|Mimulus|Prunus persica|Rosa multiflora|Solanum lycopersicum|Theobroma cacao|Trifolium pratense|Vitis vinifera		Isoflavonoids	O-methylated isoflavonoids	Flavonoids	1a	43776	8	chebi:58194|hmdb:HMDB02338|plantcyc:BIOCHANIN-A|cas:491-80-5|kegg ligand:C00814|nci:123538|pubchem cid:25203224|refmet:Biochanin A	0.0797	0.0804	0.1031	0.1236	0.0847	0.0972	0.1533	0.0942	0.066	0.0647	0.093	0.0865	0.0568	0.0715	0.0532	0.0727	0.3388	0.3374	0.3468	0.3735	0.3552	0.3568	0.3634	0.582	0.1841	0.1725	0.1875	0.1869	0.1861	0.1992
178	neg_1608	0.998298	Simple ID		1	neg	1608	11.593	985.466	985.47	[M-H]-	fabaceae	C48H74O21		3,21,24-Trihydroxy-12-oleanen-29-oic acid; 3-O-[?-L-Rhamnopyranosyl-(1?2)-?-D-glucuronopyranosyl-(1?2)-?-D-glucuronopyranoside]		6.0054	9.0081	Unknown	3	102	985.466	[M-H]-	986.472	-0.0013171	3.063	YECJZKWIYHGDBM-UHFFFAOYSA-N	O=C(O)C8OC(OC1C(OC(C(=O)O)C(O)C1(O))OC3CCC4(C)(C5CC=C2C6CC(C(=O)O)(C)C(O)CC6(C)(CCC2(C)C5(C)(CCC4(C3(C)(CO))))))C(OC7OC(C)C(O)C(O)C7(O))C(O)C8(O)	Plantae Tracheophyta Magnoliopsida	Fabales Fabaceae	Glycyrrhiza yunnanensis		Prenol lipids	Terpene glycosides	Terpene glycosides	1a	1076700	1	dnp:MKH60	0	0	0	0	0	0	0.005	0	0.0174	0.0458	0.0267	0.0161	0.046	0.0325	0.0362	0.0432	0.4788	0.4361	0.5218	0.3902	0.2837	0.3183	0.2934	0.1773	0.1252	0.1185	0.1111	0.1127	0.1022	0.1066
423	neg_602	0.99829	Simple ID		1	neg	602	9.123	411.093	411.09	[M-H]-	fabaceae	C18H20O11		3-Hydroxymethyl-2(5H)-furanone; O-[3,4-Dihydroxybenzoyl-(?6)-?-D-glucopyranoside]		4.7488	7.1232	Unknown	3	24	411.093	[M-H]-	412.101	-0.000115	2.967	MPWNIHQZXAKHOM-UHFFFAOYSA-N	O=C(OCC2OC(OCC1=CCOC1(=O))C(O)C(O)C2(O))C=3C=CC(O)=C(O)C=3	Plantae Tracheophyta Polypodiopsida	Cyatheales Cibotiaceae|Cyatheales Dicksoniaceae	Cibotium barometz		Organooxygen compounds	Carbohydrates and carbohydrate conjugates	Organooxygen compounds	1b	1011358	1	dnp:PYX91	0.033	0.0395	0.0343	0.0408	0.0335	0.0426	0.0355	0.0449	0.0315	0.0296	0.0308	0.0485	0.0297	0.0353	0.0319	0.0296	0.3173	0.3688	0.2139	0.2861	0.3626	0.4116	0.3976	0.5229	0.1334	0.1355	0.1391	0.1279	0.1365	0.1317
201	neg_1686	0.998282	Simple ID		1	neg	1686	15.419	1083.54	1083.54	[M-H]-	fabaceae	C54H84O22		5-{[4,5-dihydroxy-6-(hydroxymethyl)-3-{[3,4,5-trihydroxy-6-(hydroxymethyl)oxan-2-yl]oxy}oxan-2-yl]oxy}-3,4-dihydroxy-6-({9-[(5-hydroxy-6-methyl-4-oxo-2,3-dihydropyran-2-yl)oxy]-4-(hydroxymethyl)-4,6a,6b,8a,11,11,14b-heptamethyl-1,2,3,4a,5,6,7,8,9,10,12,12a,14,14a-tetradecahydropicen-3-ylidene}oxy)oxane-2-carboxylic acid		6.4008	9.6012	Unknown	3	53	1083.54	[M-H]-	1084.55	0.0001479	3.207	YLBMNMLHAAOXAL-UHFFFAOYSA-N	O=C(O)C9OC(OC3CCC4(C)(C5CC=C2C6CC(C)(C)CC(OC1OC(=C(O)C(=O)C1)C)C6(C)(CCC2(C)C5(C)(CCC4(C3(C)(CO))))))C(OC8OC(CO)C(O)C(O)C8(OC7OC(CO)C(O)C(O)C7(O)))C(O)C9(O)	Plantae Tracheophyta Magnoliopsida	Fabales Fabaceae	Glycine max|Phaseolus coccineus|Vigna angularis		Prenol lipids	Terpene glycosides	Terpene glycosides	1a	68387	5	dnp:HNY26|hmdb:HMDB0034545|cas:244776-47-4|foodb:FDB020270|pmid:11413487	0.0508	0.0552	0.0374	0.0295	0.0419	0.0489	0.0611	0.0374	0.0777	0.0565	0.0607	0.0879	0.0366	0.0274	0.0665	0.0207	0.4528	0.4536	0.4085	0.4271	0.435	0.2796	0.3663	0.2007	0.1742	0.1675	0.1417	0.1139	0.0943	0.1022
502	neg_1566	0.998281	Unknown compound		2	neg	1566	9.512	957.196	957.2	[2M-H]-	Unknown																							Unknown					0.024	0.0325	0.0263	0.0264	0.0206	0.0296	0.0281	0.028	0.3433	0.3261	0.2925	0.4679	0.4298	0.4436	0.3731	0.1743	0.7314	0.7198	0.7802	0.6861	0.743	0.8869	0.9302	0.7064	0.2671	0.3129	0.4109	0.3327	0.3188	0.3029
491	neg_1551	0.99826	Unknown compound		2	neg	1551	7.956	945.217	945.22	[2M-H]-	Unknown																							Unknown					0.0074	0.0061	0.0074	0.006	0.0064	0.0073	0.0049	0.0066	0.2148	0.217	0.2855	0.2941	0.2548	0.2609	0.235	0.2837	0.6551	0.6221	0.4468	0.5431	0.833	0.6209	0.6647	0.97	0.2835	0.2722	0.2907	0.2881	0.2713	0.2652
246	neg_1783	0.99823	Simple ID		1	neg	1783	11.624	1383.61	1383.61	[M-H]-	medicago	C63H100O33	3-Hex-Hex-28-Ara-Rha-(Ara)-Xyl-zanhic acid	2,3,16-Trihydroxy-12-oleanene-23,28-dioic acid; 3-O-[??-D-Glucopyranosyl-(1???2)-??-D-glucopyranoside], 28-O-[??-D-xylopyranosyl-(1???4)-[??-L-arabinopyranosyl-(1???3)]-??-L-rhamnopyranosyl-(1???2)-??-L-arabinopyranosyl] ester		5.5104	11.0208	Unknown	3	60	1383.61	[M-H]-	1384.61	-0.0015908	3.238	XPPYUYPENZAVOF-UHFFFAOYSA-N	O=C(O)C%11(C)(C(OC2OC(CO)C(O)C(O)C2(OC1OC(CO)C(O)C(O)C1(O)))C(O)CC%10(C)(C%11(CCC8(C)(C%10(CC=C7C9CC(C)(C)CCC9(C(=O)OC6OCC(O)C(O)C6(OC5OC(C)C(OC3OCC(O)C(O)C3(O))C(OC4OCC(O)C(O)C4(O))C5(O)))(C(O)CC78(C)))))))	Plantae Tracheophyta Magnoliopsida	Fabales Fabaceae	Medicago arborea		Prenol lipids	Terpene glycosides	Terpene glycosides	1a	1050211	1	dnp:OYG33	0.2184	0.1066	0.1126	0.1182	0.1523	0.1139	0.1338	0.1356	0.093	0.1248	0.1266	0.0775	0.1718	0.1616	0.1294	0.1167	0.7508	0.7903	0.3434	0.3163	0.3459	0.937	0.4038	0.3936	0.2461	0.2378	0.2517	0.2443	0.224	0.239
96	neg_1320	0.998226	Simple ID		1	neg	1320	8.908	769.184	769.18	[M-H]-	fabaceae	C33H38O21		(2S,3S,4S,5R,6S)-3,4,5-trihydroxy-6-{[5-hydroxy-2-(4-hydroxyphenyl)-4-oxo-3-{[(2S,3R,4S,5S,6R)-3,4,5-trihydroxy-6-({[(2R,3R,4S,5R,6S)-3,4,5-trihydroxy-6-methyloxan-2-yl]oxy}methyl)oxan-2-yl]oxy}chromen-7-yl]oxy}oxane-2-carboxylic acid		6.4343	9.65145	Unknown	3	79	769.184	[M-H]-	770.191	-0.0011182	3.717	AVISVHAJGJXBKQ-SIDXZGLTNA-N	O=C(O)C6OC(OC3=CC(O)=C4C(=O)C(OC2OC(COC1OC(C)C(O)C(O)C1(O))C(O)C(O)C2(O))=C(OC4(=C3))C5=CC=C(O)C=C5)C(O)C(O)C6(O)	Plantae Tracheophyta Liliopsida|Plantae Tracheophyta Magnoliopsida	Fabales Fabaceae|Liliales Liliaceae	Macroptilium|Tulipa gesneriana|Vigna adenantha|Vigna peduncularis		Flavonoids	Flavonoid glycosides	Flavonoids	1a	177144	2	knapsack:C00005241|cas:135093-73-1	0.2997	0.2735	0.2157	0.2812	0.3224	0.3109	0.3679	0.303	0.2527	0.1738	0.3192	0.2854	0.2467	0.2791	0.2284	0.2294	0.5393	0.5385	0.4643	0.5231	0.7024	0.6302	0.659	0.7496	0.3718	0.3747	0.3941	0.3695	0.3661	0.3771
378	neg_322	0.998218	Simple ID	Other possible annotated peaks for this cluster.	2	neg	322	11.188	299.056	299.06	[M-H]-	medicago	C16H12O6		pratensein(1-)		6.5475	13.095	Unknown	3	49	299.056	[M-H]-	300.063	-0.0002883	3.883	FPIOBTBNRZPWJW-UHFFFAOYSA-M	O=C1C(=COC2=CC([O-])=CC(O)=C12)C=3C=CC(OC)=C(O)C=3	Plantae Tracheophyta Magnoliopsida	Asterales Asteraceae|Brassicales Caricaceae|Caryophyllales Amaranthaceae|Fabales Fabaceae|Gentianales Apocynaceae|Lamiales Phrymaceae|Malpighiales Linaceae|Malvales Malvaceae|Myrtales Myrtaceae|Rosales Rosaceae|Sapindales Rutaceae|Saxifragales Crassulaceae|Solanales Solanaceae	Beta vulgaris|Calotropis gigantea|Capsicum annuum|Carica papaya|Catharanthus roseus|Citrus|Eucalyptus grandis|Glycine max|Gossypium raimondii|Helianthus annuus|Kalanchoe laxiflora|Linum usitatissimum|Lotus|Malus|Medicago truncatula|Mimulus|Petunia axillaris|Rosa chinensis|Solanum lycopersicum|Spinacia oleracea|Theobroma cacao		Isoflavonoids	O-methylated isoflavonoids	Flavonoids	1a	7897	6	chebi:61323|hmdb:HMDB30617|plantcyc:CPD-3622|kegg ligand:C10520|metacyc:CPD-3622|pubchem cid:25201808	0.1712	0.1605	0.1456	0.1522	0.1528	0.1546	0.1829	0.1507	0.1279	0.0666	0.1067	0.1166	0.0699	0.102	0.0834	0.0725	0.4004	0.3582	0.4106	0.4301	0.3291	0.5365	0.4362	0.541	0.2164	0.2153	0.2131	0.2155	0.1913	0.21
612	neg_980	0.998215	Simple ID		1	neg	980	10.832	587.235	587.24	[M-H]-	generic	C27H40O14		Amritoside B		4.6895	4.6895	Unknown	3	21	587.235	[M-H]-	588.242	-0.0006705	2.64	QHRCDTOIELUASN-LXUWEJLWNA-N	O=C(O)C4(O)(CC(OC1OC(CO)C(O)C(O)C1(O))C2(C)(C(CCCC2(O)(C(=O)OC))C4(C)(CC(O)C3=COC=C3)))				Diterpene glycosides			Terpene glycosides				KNApSAcK=C00035523,UNPD=UNPD150696;UNPD98851	0.1194	0.1437	0.1751	0.093	0.1071	0.1261	0.1422	0.1359	0.1485	0.1289	0.1142	0.1212	0.1329	0.1383	0.1132	0.0808	0.4621	0.4408	0.5019	0.4773	0.4936	0.491	0.469	0.3463	0.2297	0.218	0.2045	0.224	0.2232	0.2197
92	neg_1311	0.998212	Simple ID		1	neg	1311	13.844	765.371	765.37	[M-H]-	fabaceae	C39H58O15		Prasinic acid; Decarboxy, O-de-Me, 2-O-[?-D-galactopyranosyl-(1?6)-?-D-galactopyranoside]		5.048	7.572	Unknown	3	54	765.371	[M-H]-	766.378	-0.0007053	2.948	FTTHHGZRBOOVTE-UHFFFAOYSA-N	O=C(OC=1C=C(O)C=C(C=1)CCCCCCC)C4=C(OC3OC(COC2OC(CO)C(O)C(O)C2(O))C(O)C(O)C3(O))C=C(O)C=C4CCCCCCC	Fungi Ascomycota Sordariomycetes	Hypocreales Not assigned	Acremonium		Tannins	Hydrolyzable tannins	Tannins	1b	969559	1	dnp:PPB56	0.2203	0.1897	0.2367	0.2183	0.1935	0.1976	0.2676	0.2335	0.0067	0.0383	0.0237	0.01	0.025	0.048	0.0155	0.0125	0.5283	0.433	0.6446	0.5651	0.2446	0.278	0.4152	0.1104	0.206	0.197	0.2009	0.1973	0.2127	0.2091
157	neg_1509	0.998211	Simple ID		1	neg	1509	13.016	899.465	899.47	[M-H]-	fabaceae	C45H72O18		Spirost-25(27)-en-3-ol; 3-O-[?-D-Glucopyranosyl-(1?2)-[?-D-glucopyranosyl-(1?3)]-?-D-glucopyranoside]		5.3828	8.0742	Unknown	3	33	899.465	[M-H]-	900.472	-0.000411	3.146	IJWTZRAQSKPMNN-UHFFFAOYSA-N	OCC9OC(OC8C(OC6CCC5(C)(C(CCC4C5(CCC3(C)(C4(CC2OC1(OCC(=C)CC1)C(C)C23))))C6))OC(CO)C(O)C8(OC7OC(CO)C(O)C(O)C7(O)))C(O)C(O)C9(O)	Plantae Tracheophyta Liliopsida	Asparagales Asparagaceae	Yucca schidigera		Steroids and steroid derivatives	Steroidal glycosides	Terpene glycosides	1b	960306	1	dnp:MWG62	0.0987	0.1374	0.5743	0.3501	0.1287	0.1121	0.1368	0.1161	0.3639	0.4179	0.3817	0.5125	0.4312	0.3693	0.4548	0.1998	0.502	1.0921	1.367	1.2642	0.7064	0.7671	0.9088	0.3446	0.5058	0.4075	0.4216	0.4272	0.4299	0.4271
262	neg_220	0.998209	Simple ID		1	neg	220	1.448	253.093	253.09	[M-H]-	fabaceae	C9H18O8		3-?-D-galactosyl-sn-glycerol		4.8896	7.3344	Unknown	3	31	253.093	[M-H]-	254.1	-8.9e-06	3.022	NHJUPBDCSOGIKX-NTXXKDEISA-N	OCC(O)COC1OC(CO)C(O)C(O)C1(O)	Animalia Chordata Mammalia|Plantae Tracheophyta Magnoliopsida	Brassicales Brassicaceae|Fabales Fabaceae|Primates Hominidae	Brassica napus|Glycine max|Homo sapiens		Glycerolipids	Glycosylglycerols	FA-glycosides	1a	20205	3	chebi:15754|knapsack:C00019351|pdbechem:RGG	0.2169	0.183	0.2303	0.1393	0.178	0.1828	0.3425	0.1742	0.758	0.6511	0.6688	0.6966	0.599	0.4914	0	0	1.275	1.1853	1.1945	0.7693	1.0666	0.9506	0.693	0.604	0.4177	0.4629	0.6022	0.4484	0	0
84	neg_1284	0.998205	Unknown compound		1	neg	1284	11.469	743.343	743.34	[M-H]-	Unknown																							Unknown					0.0012	0.0015	0.0015	0	0	0	0.0013	0.0009	0.003	0.0121	0.0038	0.0031	0	0.0033	0.0033	0.0028	0.3411	0.3484	0.2709	0.3782	0.398	0.2991	0.3154	0.4599	0.1122	0.0968	0.1096	0.1127	0.0999	0.1083
602	neg_1458	0.9982	Simple ID	Other possible annotated peaks for this cluster.	3	neg	1458	12.541	857.455	857.45	[M-H]-	medicago	C43H70O17		methyl (4aS,5R,6aR,6bS,8aR,10R,11S,12aS,12bR,14bS)-5,11-dihydroxy-9,9-bis(hydroxymethyl)-2,2,6a,6b,12a-pentamethyl-10-{[(2R,3R,4S,5S,6R)-3,4,5-trihydroxy-6-({[(2R,3R,4S,5S,6R)-3,4,5-trihydroxy-6-(hydroxymethyl)oxan-2-yl]oxy}methyl)oxan-2-yl]oxy}-1,3,4,5,6,7,8,8a,10,11,12,12b,13,14b-tetradecahydropicene-4a-carboxylate		5.4109	10.8218	Unknown	3	38	857.455	[M-H]-	858.461	-0.0009757	3.148	RCKVJQIKSTUOAC-MURQCLDFSA-N	O=C(OC)C57(CCC(C)(C)CC7(C4=CCC3C6(C)(CC(O)C(OC2OC(COC1OC(CO)C(O)C(O)C1(O))C(O)C(O)C2(O))C(CO)(CO)C6(CCC3(C)C4(C)CC5(O)))))					Prenol lipids	Terpene glycosides	Terpene glycosides	1b	751731	2	unpd:UNPD184825|cas:66649-96-5	0.1249	0.225	0.8667	0.4652	0.1588	0.1454	0.0972	0.1543	0.3267	0.321	0.2812	0.4022	0.2778	0.2393	0.3392	0.145	0.4356	1.0685	1.1677	1.1447	0.6174	0.7775	0.798	0.2265	0.4304	0.3799	0.4107	0.4071	0.3852	0.3775
598	neg_1711	0.998191	Unknown compound		6	neg	1711	11.779	1119.52	1119.52	[2M-H]-	Unknown																							Unknown					0.0211	0.0032	0.0041	0.0131	0.0058	0.0102	0.0038	0.0112	0	0	0	0	0	0	0	0.1045	1.2079	0.5129	0.3059	0.2681	0.1272	0.8671	0.4723	0.1094	0.1579	0.1558	0.1476	0.1411	0.1542	0.1591
307	neg_321	0.998147	Simple ID		1	neg	321	14.95	299.056	299.06	[M-H]-	medicago	C16H12O6		pratensein(1-)		5.8806	11.7612	Unknown	3	33	299.056	[M-H]-	300.063	-8.83e-05	3.783	FPIOBTBNRZPWJW-UHFFFAOYSA-M	O=C1C(=COC2=CC([O-])=CC(O)=C12)C=3C=CC(OC)=C(O)C=3	Plantae Tracheophyta Magnoliopsida	Asterales Asteraceae|Brassicales Caricaceae|Caryophyllales Amaranthaceae|Fabales Fabaceae|Gentianales Apocynaceae|Lamiales Phrymaceae|Malpighiales Linaceae|Malvales Malvaceae|Myrtales Myrtaceae|Rosales Rosaceae|Sapindales Rutaceae|Saxifragales Crassulaceae|Solanales Solanaceae	Beta vulgaris|Calotropis gigantea|Capsicum annuum|Carica papaya|Catharanthus roseus|Citrus|Eucalyptus grandis|Glycine max|Gossypium raimondii|Helianthus annuus|Kalanchoe laxiflora|Linum usitatissimum|Lotus|Malus|Medicago truncatula|Mimulus|Petunia axillaris|Rosa chinensis|Solanum lycopersicum|Spinacia oleracea|Theobroma cacao		Isoflavonoids	O-methylated isoflavonoids	Flavonoids	1a	7897	6	chebi:61323|hmdb:HMDB30617|plantcyc:CPD-3622|kegg ligand:C10520|metacyc:CPD-3622|pubchem cid:25201808	0.2431	0.2428	0.315	0.1788	0.2458	0.1558	0.2149	0.2693	0.4847	0.4115	0.3036	0.9273	0.3713	1.0009	0.4152	0.9675	0.8958	0.6944	0.8739	1.0624	0.6226	2.2688	1.5653	1.8125	0.6857	0.7337	0.6805	0.6262	0.5823	0.6072
161	neg_1523	0.998147	Simple ID		1	neg	1523	16.531	921.486	921.49	[M-H]-	fabaceae	C48H74O17		12-Oleanene-3,22,24-triol; 22-O-(2,3-Dihydro-5-hydroxy-6-methyl-4-oxo-2-pyranyl) ether, 3-O-[?-D-galactopyranosyl-(1?2)-?-D-glucuronopyranoside]		6.2997	9.44955	Unknown	3	33	921.486	[M-H]-	922.493	-0.0010755	3.447	OJLGASCOGOIOJR-UHFFFAOYSA-N	O=C(O)C8OC(OC3CCC4(C)(C5CC=C2C6CC(C)(C)CC(OC1OC(=C(O)C(=O)C1)C)C6(C)(CCC2(C)C5(C)(CCC4(C3(C)(CO))))))C(OC7OC(CO)C(O)C(O)C7(O))C(O)C8(O)	Plantae Tracheophyta Magnoliopsida	Fabales Fabaceae	Glycine max		Prenol lipids	Terpene glycosides	Terpene glycosides	1a	928725	1	dnp:OFG88	0.1353	0.1944	0.2375	0.1948	0.1516	0.1562	0.0791	0.1509	0.1455	0.0847	0.0999	0.1564	0.0814	0.0616	0.1173	0.0489	0.5227	0.7778	0.9798	0.7435	0.3433	0.2865	0.5564	0.1015	0.2655	0.247	0.2236	0.2017	0.1872	0.1865
165	neg_1536	0.998139	Simple ID		1	neg	1536	15.155	937.481	937.48	[M-H]-	fabaceae	C48H74O18		11,13(18)-Oleanadiene-3,21-diol; 3-O-[?-L-Rhamnopyranosyl-(1?2)-?-D-glucuronopyranosyl-(1?2)-?-D-glucuronopyranoside]		6.5885	9.88275	Unknown	3	40	937.481	[M-H]-	938.488	-0.0011609	3.297	KZAZZTPTJKBBGR-UHFFFAOYNA-N	O=C(O)C8OC(OC1C(OC(C(=O)O)C(O)C1(O))OC4CCC5(C)(C6C=CC3=C2CC(C)(C)C(O)CC2(C)CCC3(C)C6(C)(CCC5(C4(C)(C)))))C(OC7OC(C)C(O)C(O)C7(O))C(O)C8(O)	Plantae Tracheophyta Magnoliopsida	Fabales Fabaceae	Glycyrrhiza yunnanensis		Prenol lipids	Terpene glycosides	Terpene glycosides	1a	1113087	1	dnp:RVQ79	0.0499	0.022	0.0206	0.0131	0.0208	0.0286	0.1191	0.0301	0.085	0.1293	0.1303	0.1408	0.1266	0.1503	0.1147	0.0481	0.544	0.4301	0.4165	0.4583	0.4801	0.5256	0.6055	0.6447	0.127	0.1501	0.1693	0.2065	0.236	0.2359
70	neg_1248	0.998117	Simple ID		1	neg	1248	14.043	721.381	721.38	[M-H]-	medicago	C38H58O13		2,3,19-Trihydroxy-12-ursene-23,28-dioic acid; 2-Ac, 28-??-D-glucopyranosyl ester		5.7181	11.4362	Unknown	3	42	721.381	[M-H]-	722.388	-0.0007345	2.77	MCJLLFVJGZBDPV-UHFFFAOYSA-N	O=C(OC6CC5(C)(C(CCC3(C)(C5(CC=C2C4C(O)(C)C(C)CCC4(C(=O)OC1OC(CO)C(O)C(O)C1(O))(CCC23(C)))))C(C(=O)O)(C)C6(O)))C	Plantae Tracheophyta Magnoliopsida	Rosales Rhamnaceae|Rosales Rosaceae	Rubus cochinchinensis		Prenol lipids	Terpene glycosides	Terpene glycosides	1b	1053707	1	dnp:GZY69	0.041	0.0388	0.0488	0.0366	0.0323	0.0345	0.0747	0.032	0.0372	0.0934	0.0611	0.0358	0.0681	0.123	0.0435	0.0368	0.7457	0.5526	0.7957	0.5964	0.2463	0.3276	0.558	0.1247	0.1944	0.156	0.1674	0.1708	0.1652	0.1696
365	neg_477	0.998111	Simple ID	Other possible annotated peaks for this cluster.	2	neg	477	10.939	357.134	357.13	[M-H]-	fabaceae	C20H22O6		Pterolinus Ha		6.8697	10.3045	Unknown	3	49	357.134	[M-H]-	358.142	0.000262	3.879	YIMDSLZENLJYDM-UHFFFAOYSA-N	O=C1C=C(OC)C(O)(C=C1C(C=C)C=2C=CC(OC)=C(O)C=2)CC(=O)C	Plantae Tracheophyta Magnoliopsida	Fabales Fabaceae	Pterocarpus santalinus		Prenol lipids	Monoterpenoids	Terpene glycosides	1a	944877	1	dnp:QOS20	0.3419	0.2749	0.2211	0.3685	0.3089	0.3649	0.2624	0.4025	0.0448	0.0473	0.0551	0.0535	0.0372	0.0493	0.0446	0.0586	0.4081	0.4657	0.301	0.461	0.5251	0.4481	0.4457	0.8171	0.3109	0.2815	0.2609	0.2944	0.2711	0.28
126	neg_1427	0.998082	Simple ID		1	neg	1427	11.741	839.408	839.41	[M-H]-	medicago	C42H64O17		2,3-Dihydroxy-12-oleanene-23,28-dioic acid; 3-O-??-D-Glucuronopyranoside, 28-O-??-D-glucopyranosyl ester		6.1822	12.3644	Unknown	3	31	839.408	[M-H]-	840.414	-0.0013259	3.117	FYUFCSVJNLYUBD-UHFFFAOYSA-N	O=C(O)C7OC(OC6C(O)CC5(C)(C(CCC3(C)(C5(CC=C2C4CC(C)(C)CCC4(C(=O)OC1OC(CO)C(O)C(O)C1(O))(CCC23(C)))))C6(C(=O)O)(C)))C(O)C(O)C7(O)	Plantae Tracheophyta Magnoliopsida	Fabales Fabaceae	Medicago truncatula		Prenol lipids	Terpene glycosides	Terpene glycosides	1a	965310	1	dnp:OPJ83	0	0	0	0.0011	0	0.0007	0	0	0.0015	0.0052	0.0056	0.001	0.0042	0.0019	0.006	0.0018	0.5137	0.4851	0.7046	0.4963	0.2677	0.2948	0.4258	0.1741	0.1151	0.1124	0.1186	0.1121	0.1215	0.1136
17	neg_1056	0.998061	Simple ID		1	neg	1056	7.751	623.126	623.13	[M-H]-	medicago	C27H28O17		3-[(6-carboxy-3,4,5-trihydroxyoxan-2-yl)oxy]-2-(3,4-dihydroxyphenyl)-7-hydroxy-5-{[3,4,5-trihydroxy-6-(hydroxymethyl)oxan-2-yl]oxy}-1?????-chromen-1-ylium		6.4095	12.819	Unknown	3	118	623.126	[M-H]-	624.133	-0.001027	3.442	ICKFXQZKDKSYFI-UHFFFAOYSA-O	O=C(O)C5OC(OC=2C=C4C(OC1OC(CO)C(O)C(O)C1(O))=CC(O)=CC4(=[O+]C=2C=3C=CC(O)=C(O)C=3))C(O)C(O)C5(O)					Flavonoids	Flavonoid glycosides	Flavonoids	1b	75954	1	hmdb:HMDB0125135	0.5791	0.5765	0.3635	0.8556	0.5763	0.5983	0.7073	0.6124	0.0575	0.0148	0.073	0.0652	0.0441	0.0291	0.0922	0.0358	0.552	0.8223	0.4225	0.5255	0.6203	0.5506	0.589	0.7546	0.4544	0.4362	0.4593	0.4571	0.4003	0.3984
582	neg_929	0.998047	Simple ID		1	neg	929	12.822	561.125	561.13	[M-H]-	medicago	C26H26O14		3,4',5,7,8-Pentahydroxyflavone; 8-O-[2-Methylbutanoyl-(???2)-??-D-glucuronopyranoside]		4.9766	9.9532	Unknown	3	19	561.125	[M-H]-	562.132	-0.0004209	2.921	MDGCRSXYKLRPBV-UHFFFAOYSA-N	O=C(O)C4OC(OC1=C(O)C=C(O)C=2C(=O)C(O)=C(OC1=2)C3=CC=C(O)C=C3)C(OC(=O)C(C)CC)C(O)C4(O)	Plantae Tracheophyta Magnoliopsida	Saxifragales Crassulaceae	Hylotelephium mingjinianum		Flavonoids	Flavonoid glycosides	Flavonoids	1b	971353	1	dnp:NRN57	0.0166	0.0111	0.0111	0.0128	0.0142	0.0043	0.0249	0.004	0	0	0	0	0	0	0	0	0.337	0.2442	0.6915	0.4561	0.1309	0.9686	0.4667	0.542	0.177	0.1614	0.166	0.1551	0.1488	0.1481
455	neg_54	0.998029	Simple ID	Other possible annotated peaks for this cluster.	18	neg	54	1.364	149.045	149.05	[M-H]-	fabaceae	C5H10O5		arabinose		6.2136	9.3204	Unknown	3	18	149.045	[M-H]-	150.053	0.000247	3.557	PYMYPHUHKUWMLA-PCZRLLORNA-N	O=CC(O)C(O)C(O)CO	Bacteria Cyanobacteria Cyanophyceae|Plantae Tracheophyta Magnoliopsida	Fabales Fabaceae|Malpighiales Euphorbiaceae|Nostocales Nostocaceae	Acacia|Anabaena		Organooxygen compounds	Carbohydrates and carbohydrate conjugates	Organooxygen compounds	1a	195272	2	knapsack:C00041349|cas:147-81-9	10.6744	12.249	12.4647	5.6409	7.283	8.4518	8.3856	9.5987	85.4412	83.314	57.6884	54.1181	78.1656	64.9687	85.5778	50.8827	65.9631	67.992	86.8509	79.7636	55.8938	59.3964	85.8898	37.8319	41.1742	40.5355	37.5313	39.7214	43.4677	41.7167
244	neg_1772	0.998018	Simple ID		1	neg	1772	12.074	1307.56	1307.56	[M-H]-	generic	C60H92O31		UNPD204870		5.1591	5.1591	Unknown	3	59	1307.56	[M-H]-	1308.56	-0.0010203	3.321	KGCIVYWMFASVHI-RFSQQMSONA-N	O=C(OC%10C(OC2(CCC1(C=3C(=O)CC9C(C=3(C(=O)CC12(C)))(C)CCC(OC8OC(COC7OCC(O)C(O)C7(OC6OC(CO)C(O)C(OC4OC(CO)C(O)C(O)C4(O))C6(OC5OC(C)C(O)C(O)C5(O))))C(O)C(O)C8(O))C9(C)(CO))(C))(C%10(C)))C(=O)CC)C				Triterpenoids			Terpene glycosides				UNPD=UNPD204870	0.0343	0.0574	0.0322	0.0175	0.0349	0.0095	0.0417	0.0158	0.0111	0.072	0.0335	0.0205	0.0809	0.1356	0.0329	0.0374	0.9199	0.7187	0.6762	0.5015	0.2045	0.5519	0.5899	0.1213	0.2145	0.1829	0.203	0.1956	0.1851	0.168
34	neg_1123	0.998012	Unknown compound		2	neg	1123	13.84	658.303	658.3	[M-H]-	Unknown																							Unknown					0.0567	0.0636	0.0796	0.0496	0.058	0.0386	0.1164	0.0386	0.0432	0.0732	0.0667	0.0483	0.0797	0.0676	0.0665	0.0582	0.6017	0.6199	0.6854	0.6117	0.3851	0.3577	0.52	0.2327	0.1787	0.1714	0.198	0.1788	0.1869	0.2036
334	neg_396	0.997993	Simple ID		1	neg	396	14.39	329.234	329.23	[M-H]-	fabaceae	C18H34O5		(11E)-9,10,13-trihydroxyoctadec-11-enoic acid		7.3569	11.0353	Unknown	3	39	329.234	[M-H]-	330.241	-0.0002523	4.119	NTVFQBIHLSPEGQ-BUHFOSPRSA-N	O=C(O)CCCCCCCC(O)C(O)C=CC(O)CCCCC	Animalia Chordata Mammalia|Plantae Tracheophyta Magnoliopsida	Fabales Fabaceae|Primates Hominidae|Rodentia Muridae|Solanales Solanaceae	Cestrum parqui|Homo sapiens|Mus|Phaseolus vulgaris		Fatty Acyls	Fatty acids and conjugates	FA-glycosides	1a	19384	8	dnp:PNR45|chebi:34499|lipid maps:LMFA02000168|cas:29907-57-1|kegg compounds:C14835|pmid:21359215|pubchem cid:5282965|reaxys registry number:2282736	0.7474	0.7223	0.7587	0.642	0.7619	0.8044	1.3367	0.6695	0.4072	0.4294	0.4472	0.4933	0.4428	0.7434	0.4758	0.7181	1.1619	0.9312	0.564	0.7393	1.1936	1.2844	1.0936	2.5158	0.9054	0.8865	0.9155	0.8597	0.8435	0.8716
237	neg_1761	0.997991	Unknown compound		3	neg	1761	11.751	1251.57	1251.57	[2M+FA-H]-	Unknown																							Unknown					0.1263	0.0626	0.0568	0.0691	0.0849	0.0624	0.07	0.0642	0.036	0.0606	0.0622	0.041	0.1112	0.1391	0.0775	0.1069	1.3619	1.0054	0.4006	0.3186	0.241	1.0299	0.61	0.2002	0.2335	0.2108	0.2305	0.2069	0.2174	0.2058
36	neg_1059	0.997972	Simple ID	Other possible annotated peaks for this cluster.	4	neg	1059	17.496	625.135	625.14	[M-H]-	fabaceae	C34H26O12		Hedysarimpterocarpene C		5.2364	7.8546	Unknown	3	67	625.135	[M-H]-	626.142	4.98e-05	3.245	SOKFJWJYEIVECP-UHFFFAOYSA-N	OC=7C=C(OC)C=C8OCC6=C(OC1=C6(C(O)=CC(OC)=C1C5=C(OC)C=C(O)C3=C5(OC=2C4=C(O)C=C(OC)C=C4(OCC=23))))C=78	Plantae Tracheophyta Magnoliopsida	Fabales Fabaceae	Hedysarum multijugum		Isoflavonoids	Furanoisoflavonoids	Flavonoids	1a	969239	1	dnp:MWO66	0.0199	0.0269	0.0223	0.0142	0.0222	0.0089	0.0611	0.0088	0.0684	0.0585	0.0591	0.0895	0.0971	0.1228	0.0418	0.2023	0.5935	0.4509	0.6134	0.5664	0.2404	1.0611	0.5078	0.8251	0.1708	0.1624	0.1563	0.1706	0.1823	0.1654
15	neg_1053	0.99792	Simple ID		1	neg	1053	9.675	623.126	623.13	[M-H]-	medicago	C27H28O17		3-[(6-carboxy-3,4,5-trihydroxyoxan-2-yl)oxy]-2-(3,4-dihydroxyphenyl)-7-hydroxy-5-{[3,4,5-trihydroxy-6-(hydroxymethyl)oxan-2-yl]oxy}-1?????-chromen-1-ylium		6.9054	13.8108	Unknown	3	70	623.126	[M-H]-	624.133	-0.000227	3.759	ICKFXQZKDKSYFI-UHFFFAOYSA-O	O=C(O)C5OC(OC=2C=C4C(OC1OC(CO)C(O)C(O)C1(O))=CC(O)=CC4(=[O+]C=2C=3C=CC(O)=C(O)C=3))C(O)C(O)C5(O)					Flavonoids	Flavonoid glycosides	Flavonoids	1b	75954	1	hmdb:HMDB0125135	0.9149	0.7158	0.694	0.9631	0.805	1.0663	0.7944	1.3144	0.5854	0	0	0	0.7234	0	0	0	1.2728	1.0491	1.5499	0	1.919	0.745	0	1.4773	0.4709	0.4815	0.4683	0.4908	0.4716	0.4948
591	neg_942	0.997903	Simple ID		1	neg	942	9.825	565.193	565.19	[M-H]-	fabaceae	C27H34O13		1-(3,4-Dihydroxyphenyl)-2-(3,5-dihydroxyphenyl)ethylene; 4'-Me ether, 3''-O-[?-L-rhamnopyranosyl-(1?6)-?-D-glucopyranoside]		4.764	7.146	Unknown	3	27	565.193	[M-H]-	566.2	-0.0006353	2.782	GLDJYEYQFWJQPB-ARJAWSKDSA-N	OC4=CC(OC2OC(COC1OC(C)C(O)C(O)C1(O))C(O)C(O)C2(O))=CC(C=CC=3C=CC(OC)=C(O)C=3)=C4	Plantae Tracheophyta Magnoliopsida	Fabales Fabaceae	Guibourtia coleosperma		Stilbenes	Stilbene glycosides	Phenylpropanoids	1a	998175	1	dnp:LPC60	0.1091	0.0943	0.119	0.0766	0.0915	0.0739	0.1872	0.0608	0.0479	0.0439	0.083	0.0404	0.1046	0.0446	0.0489	0.0425	0.5984	0.6777	0.6017	0.6099	0.5901	0.3983	0.4615	0.2802	0.1861	0.2075	0.2023	0.2013	0.1995	0.2114
398	neg_546	0.997901	Simple ID	Other possible annotated peaks for this cluster.	2	neg	546	8.544	387.13	387.13	[M+FA-H]-	fabaceae	C16H22O8		3-Methyl-1-(2,4,6-trihydroxyphenyl)-1-butanone; 2-O-?-D-Xylopyranoside		5.9619	8.94285	Unknown	3	28	387.13	[M+FA-H]-	342.131	-0.0004298	3.401	ANWYDABKKFJOCE-UHFFFAOYSA-N	O=C(C2=C(O)C=C(O)C=C2(OC1OCC(O)C(O)C1(O)))CC(C)C	Plantae Tracheophyta Magnoliopsida	Fabales Fabaceae	Lysidice brevicalyx		Organooxygen compounds	Carbohydrates and carbohydrate conjugates	Organooxygen compounds	1a	1020402	1	dnp:PWF62	0.0866	0.0936	0.0967	0.0717	0.0763	0.0904	0.1212	0.0904	0.086	0.067	0.0696	0.0708	0.0925	0.0818	0.0776	0.0633	0.563	0.4992	0.622	0.5465	0.4958	0.5239	0.6657	0.4043	0.2115	0.2162	0.2436	0.2097	0.1953	0.234
415	neg_580	0.997893	Unknown compound		1	neg	580	7.994	401.073	401.07	[M-H]-	Unknown																							Unknown					0.0657	0.0841	0.0646	0.0954	0.0852	0.074	0.084	0.0831	0.0335	0.0494	0.0366	0.0508	0.0246	0.0387	0.0311	0.042	0.4796	0.4357	0.4947	0.5309	0.4279	0.6509	0.4152	0.7064	0.1905	0.1775	0.2155	0.1801	0.1674	0.1766
341	neg_458	0.997891	Simple ID		3	neg	458	6.896	353.052	353.05	[M-H]-	medicago	C15H14O10		3,4,5-trihydroxy-6-[(7-hydroxy-2-oxochromen-6-ylidene)oxy]oxane-2-carboxylic acid		6.2839	12.5678	Unknown	3	31	353.052	[M-H]-	354.059	-0.0001798	3.622	DVXWUICHFVSCGC-UHFFFAOYSA-N	O=C2OC3=CC(O)=C(OC1OC(C(=O)O)C(O)C(O)C1(O))C=C3(C=C2)					Coumarins and derivatives	Coumarin glycosides	Coumarins and derivatives	1b	77947	1	hmdb:HMDB0132255	0.7066	0.686	0.7989	0.6105	0.5829	0.6431	0.8455	0.6625	1.0183	0.9685	0.9633	0.9875	1.122	1.0953	1.0015	0.7949	1.6458	1.6882	1.755	1.6596	1.5166	1.44	1.6261	1.1919	1.0427	0.989	0.9595	0.9761	1.0156	1.0131
285	neg_271	0.997883	Simple ID		1	neg	271	10.6	283.061	283.06	[M-H]-	medicago	C16H12O5		biochanin A(1-)		7.1366	14.2732	Unknown	3	43	283.062	[M-H]-	284.068	-0.000303	4.217	WUADCCWRTIWANL-UHFFFAOYSA-M	O=C1C(=COC2=CC([O-])=CC(O)=C12)C3=CC=C(OC)C=C3	Plantae Tracheophyta Magnoliopsida	Brassicales Caricaceae|Caryophyllales Amaranthaceae|Caryophyllales Caryophyllaceae|Cornales Nyssaceae|Fabales Fabaceae|Gentianales Apocynaceae|Lamiales Phrymaceae|Malpighiales Linaceae|Malvales Malvaceae|Rosales Rosaceae|Sapindales Anacardiaceae|Sapindales Rutaceae|Saxifragales Crassulaceae|Solanales Solanaceae|Vitales Vitaceae	Anacardium occidentale|Camptotheca acuminata|Capsicum annuum|Carica papaya|Catharanthus roseus|Chenopodium quinoa|Citrus|Dianthus caryophyllus|Gossypium raimondii|Kalanchoe fedtschenkoi|Linum usitatissimum|Lotus|Malus|Medicago truncatula|Mimulus|Prunus persica|Rosa multiflora|Solanum lycopersicum|Theobroma cacao|Trifolium pratense|Vitis vinifera		Isoflavonoids	O-methylated isoflavonoids	Flavonoids	1a	43776	8	chebi:58194|hmdb:HMDB02338|plantcyc:BIOCHANIN-A|cas:491-80-5|kegg ligand:C00814|nci:123538|pubchem cid:25203224|refmet:Biochanin A	0.7572	1.0127	0.6548	0.8515	0.7665	0.6783	1.8624	0.6006	0.2171	0.1785	0.2108	0.2461	0.191	0.2903	0.143	0.1665	0.7935	0.7275	0.9655	1.1577	0.7563	1.0437	0.7498	1.0792	0.6796	0.645	0.6626	0.6577	0.6311	0.6383
195	neg_1669	0.997878	Simple ID		1	neg	1669	13.077	1057.49	1057.49	[M-H]-	generic	C51H78O23		UNPD21959		4.9172	4.9172	Unknown	3	56	1057.49	[M-H]-	1058.49	-0.0018877	3.183	PPBMRFNEMIFFFJ-VWQOGREKNA-N	O=C(OC1C(O)C(O)C(OC1(C))OC3C(OCC(O)C3(OC2OCC(O)C(O)C2(O)))OC%10CC(O)CC9=CCC8C(CCC7(C)(C8(CC6OC5(OCC(=C)C(OC4OC(C)C(O)C(O)C4(O))C5(O))C(C)C67)))C9%10(C))C				Steroidal saponins			Terpene glycosides				UNPD=UNPD21959	0.1375	0.0731	0.1208	0.0464	0.1193	0.0381	0.3079	0.041	0.1092	0.2518	0.1075	0.1214	0.3004	0.1825	0.3046	0.2044	1.1371	0.9661	0.8567	0.8628	0.4431	0.7936	0.6878	0.2769	0.3224	0.3126	0.2945	0.3248	0.3092	0.318
261	neg_219	0.997833	Simple ID		1	neg	219	1.778	253.093	253.09	[M-H]-	fabaceae	C9H18O8		3-?-D-galactosyl-sn-glycerol		5.0748	7.6122	Unknown	3	30	253.093	[M-H]-	254.1	0.0001911	3.094	NHJUPBDCSOGIKX-NTXXKDEISA-N	OCC(O)COC1OC(CO)C(O)C(O)C1(O)	Animalia Chordata Mammalia|Plantae Tracheophyta Magnoliopsida	Brassicales Brassicaceae|Fabales Fabaceae|Primates Hominidae	Brassica napus|Glycine max|Homo sapiens		Glycerolipids	Glycosylglycerols	FA-glycosides	1a	20205	3	chebi:15754|knapsack:C00019351|pdbechem:RGG	0.508	0.49	0.5341	0.3893	0.3964	0.433	1.2471	0.424	3.3139	2.9537	3.3087	2.5971	3.1366	2.6999	3.482	3.2862	4.1765	4.2808	5.5224	4.2331	3.4968	3.5029	4.3697	2.5968	1.7769	1.8472	1.4993	1.6743	1.9041	1.6649
50	neg_1171	0.997803	Simple ID		1	neg	1171	9.754	681.131	681.13	[M-H]-	medicago	C29H30O19		6-[(6-carboxy-4,5-dihydroxy-2-{[5-hydroxy-2-(4-hydroxy-3,5-dimethoxyphenyl)-4-oxochromen-7-yl]oxy}oxan-3-yl)oxy]-3,4,5-trihydroxyoxane-2-carboxylic acid		6.3253	12.6506	Unknown	3	67	681.131	[M-H]-	682.138	-0.0005477	3.618	RDNMWJOGZVGRGW-UHFFFAOYSA-N	O=C(O)C5OC(OC1=CC(O)=C2C(=O)C=C(OC2(=C1))C=3C=C(OC)C(O)=C(OC)C=3)C(OC4OC(C(=O)O)C(O)C(O)C4(O))C(O)C5(O)	Plantae Tracheophyta Magnoliopsida	Fabales Fabaceae	Medicago sativa		Flavonoids	Flavonoid glycosides	Flavonoids	1a	111246	4	dnp:KRK95|hmdb:HMDB0037460|cas:83097-44-3|foodb:FDB016522	0.0326	0.0492	0.0189	0.0493	0.0323	0.043	0.0114	0.0394	0.0895	0.0842	0.1062	0.1263	0.096	0.0676	0.0961	0.13	0.4638	0.6513	0.5686	0.9698	0.7765	0.6405	0.4314	0.7636	0.2444	0.2469	0.2764	0.2417	0.2375	0.2382
99	neg_1272	0.997799	Simple ID	Other possible annotated peaks for this cluster.	2	neg	1272	10.623	737.231	737.23	[M-H]-	fabaceae	C34H42O18		5,7-Dihydroxy-4'-methoxyflavone; 7-O-[?-L-Rhamnopyranosyl-(1?2)-[?-L-rhamnopyranosyl-(1?6)]-?-D-glucopyranoside]		5.1944	7.7916	Unknown	3	29	737.231	[M-H]-	738.237	-0.0009619	3.019	XQQFUXJSLVWQSS-UHFFFAOYSA-N	O=C4C=C(OC5=CC(OC3OC(COC1OC(C)C(O)C(O)C1(O))C(O)C(O)C3(OC2OC(C)C(O)C(O)C2(O)))=CC(O)=C45)C6=CC=C(OC)C=C6	Plantae Tracheophyta Magnoliopsida	Fabales Fabaceae|Lamiales	Hedysarum setigerum		Flavonoids	Flavonoid glycosides	Flavonoids	1a	985693	1	dnp:FZY04	0.6683	0.5738	0.5088	0.7278	0.7267	0.719	0.6255	0.8971	0.1163	0.1312	0.157	0.1361	0.1155	0.1403	0.1426	0.1646	0.6757	0.6756	0.471	0.7574	0.9197	0.7986	0.8635	1.1623	0.5261	0.5407	0.5528	0.5563	0.5037	0.5462
89	neg_1306	0.997798	Simple ID		1	neg	1306	15.296	763.355	763.35	[M-H]-	generic	C39H56O15		Euphorbiaproliferin A, (rel)-		5.4203	5.4203	Unknown	3	13	763.355	[M-H]-	764.362	-0.0002554	2.958	SKVOKCRGVKYGQI-LPEVVCHANA-N	O=C(OC1C=CC(C4C2(OCC14(C(OC(=O)C)C3C(OC(=O)CC)C(OC(=O)C(C)C)(C)CC3(OC(=O)C)(C2(OC(=O)C(C)C))))(C))C(OC(=O)C)(C)C)C				Tetrahydrofurans			Phenylpropanoids				ChEBI=CHEBI:69712,UNPD=UNPD204274	1.8313	1.5552	1.4021	0.757	1.302	0.7165	2.8756	0.7825	0.7068	2.5897	1.3326	0.8233	4.0947	2.1132	2.6969	5.3254	5.9679	6.1818	3.9404	3.3508	1.6661	3.6467	3.361	0.7157	2.2442	2.2409	2.1786	2.1144	2.2273	2.2044
322	neg_372	0.99777	Unknown compound		1	neg	372	5.248	321.073	321.07	[M-H]-	Unknown																							Unknown					0.0517	0.0483	0.0492	0.0386	0.0475	0.039	0.0741	0.042	0.0324	0.0339	0.0344	0.0326	0.0408	0.0343	0.0403	0.03	0.5738	0.5452	0.5463	0.609	0.5074	0.5068	0.598	0.5371	0.1909	0.2017	0.1883	0.1989	0.2039	0.211
342	neg_425	0.997769	Simple ID		1	neg	425	7.58	343.104	343.1	[M-H]-	medicago	C15H20O9		3,4-Dihydroxybenzoic acid; 3-Me ether, 4-O-(2-O-methyl-??-D-glucopyranoside)		7.0882	14.1764	Unknown	3	33	343.104	[M-H]-	344.111	-0.0002442	3.946	GBKFFQCFGNOLJX-UHFFFAOYSA-N	O=C(O)C=2C=CC(OC1OC(CO)C(O)C(O)C1(OC))=C(OC)C=2	Plantae Tracheophyta Polypodiopsida	Cyatheales Plagiogyriaceae	Plagiogyria euphlebia		Tannins	Hydrolyzable tannins	Tannins	1b	905851	1	dnp:LFS95	0.7444	0.6702	0.6846	0.6025	0.6157	0.7056	0.8177	0.7192	0.439	0.282	0.3745	0.4611	0.3681	0.3727	0.3779	0.3414	0.8556	0.9158	0.8543	0.9301	0.9286	0.9719	1.0054	0.8629	0.6162	0.6653	0.6491	0.6205	0.6338	0.6231
45	neg_1165	0.997749	Simple ID		1	neg	1165	13.524	679.37	679.37	[M-H]-	fabaceae	C36H56O12		3,6-Dihydroxy-24,25,26,27-tetranorcycloartan-23,16-olide; 3-O-[?-L-Arabinopyranosyl-(1?2)-?-D-xylopyranoside]		5.7728	8.6592	Unknown	3	42	679.37	[M-H]-	680.377	-0.0002992	3.245	KSHQMEDDMHQTKB-UHFFFAOYSA-N	O=C4OC3CC5(C)(C6CC(O)C8C(C)(C)C(OC2OCC(O)C(O)C2(OC1OCC(O)C(O)C1(O)))CCC78(CC67(CCC5(C)(C3C(C)C4))))	Plantae Tracheophyta Magnoliopsida	Fabales Fabaceae	Astragalus eremophilus		Prenol lipids	Triterpenoids	Terpene glycosides	1a	1031559	1	dnp:PQQ75	0.2368	0.2367	0.2731	0.2284	0.2074	0.2287	0.3824	0.2576	0.015	0.0831	0.0504	0.0188	0.0535	0.1099	0.03	0.0307	0.9618	0.693	1.1453	0.7956	0.2506	0.5144	0.8087	0.1248	0.3053	0.3183	0.3086	0.2825	0.2712	0.2932
339	neg_415	0.997737	Simple ID	Other possible annotated peaks for this cluster.	3	neg	415	10.385	339.124	339.12	[M-H]-	fabaceae	C20H20O5		Isolonchocarpin; 1'',2''-Dihydro, 3',4'-dihydroxy		6.2887	9.43305	Unknown	3	86	339.124	[M-H]-	340.131	9.73e-05	3.63	QCBCPALLWXTPLW-UHFFFAOYNA-N	O=C3C=4C=CC=1OC(C)(C)CCC=1C=4(OC(C=2C=CC(O)=C(O)C=2)C3)	Plantae Tracheophyta Magnoliopsida	Fabales Fabaceae	Erythrina mildbraedii		Flavonoids	Flavans	Flavonoids	1a	950595	1	dnp:QVT81	0.0912	0.0819	0.1061	0.0957	0.082	0.104	0.1574	0.0837	0.1361	0.1173	0.1602	0.1564	0.1926	0.1295	0.142	0.0822	0.7101	0.7277	0.6787	0.675	0.7158	0.6897	0.7436	0.5794	0.2718	0.2678	0.3083	0.2644	0.2617	0.2392
269	neg_238	0.9977	Simple ID		1	neg	238	13.425	267.03	267.03	[M-H]-	medicago	C15H8O5		coumestrol		5.2317	10.4634	Unknown	3	45	267.03	[M-H]-	268.037	-0.0003031	3.457	ZZIALNLLNHEQPJ-UHFFFAOYSA-N	O=C3OC=1C=C(O)C=CC=1C=4OC=2C=C(O)C=CC=2C3=4	Animalia Chordata Mammalia|Plantae Tracheophyta Magnoliopsida	Brassicales Brassicaceae|Caryophyllales Amaranthaceae|Fabales Fabaceae|Myrtales Lythraceae|Primates Hominidae	Astragalus sinicus|Bituminaria|Brassica oleracea|Campylotropis hirtella|Centrosema pubescens|Cullen corylifolium|Dolichos|Glycine canescens|Glycine clandestina|Glycine falcata|Glycine latifolia|Glycine max|Glycine tabacina|Glycine tomentella|Homo sapiens|Medicago sativa|Melilotus messanensis|Phaseolus coccineus|Phaseolus lunatus|Phaseolus vulgaris|Pisum sativum|Psoralea|Pueraria montana|Punica granatum|Spinacia oleracea|Trifolium fragiferum|Trifolium pratense|Trifolium repens|Trifolium subterraneum|Trigonella|Vigna radiata|Vigna unguiculata		Isoflavonoids	Coumestans	Flavonoids	1a	25140	20	dnp:GXS80|chebi:3908|hmdb:HMDB0002326|knapsack:C00002514|lipid maps:LMPK12090018|plantcyc:CPD-11779|unpd:UNPD86256|cas:479-13-0|chemspider:4445024|foodb:FDB011663|kegg compounds:C10205|lincs:LSM-4202|metacyc:CPD-11779|pdb:CUE|phenol explorer compound:399|pmid:10888516|pubchem cid:5281707|reaxys registry number:266702|stoff:STOFF_10057|wikipedia:Coumestrol	1.6602	1.3656	1.4478	0.9645	1.1533	0.4987	2.3171	0.6091	0.9324	0.2942	0.2031	0.8757	0.1777	0.8764	0.1947	0.7852	0.569	0.6248	1.3925	2.3961	0.4877	3.5275	2.0322	1.7311	1.074	1.1699	1.1877	1.0771	1.1833	1.081
404	neg_1337	0.997666	Unknown compound		2	neg	1337	10.023	781.163	781.16	[2M-H]-	Unknown																							Unknown					3.3483	2.9835	3.8243	2.4016	2.226	3.3872	4.1598	2.8538	0.4998	0.4853	0.3678	0.8379	0.49	0.5946	0.5347	0.5102	1.6875	1.632	2.2821	2.0629	1.866	2.5507	2.1589	1.8337	1.9439	1.8653	1.9402	1.9801	1.7622	1.9646
347	neg_434	0.99766	Simple ID		1	neg	434	9.999	345.156	345.16	[M-H]-	fabaceae	C16H26O8		6-Hydroxy-2,6-dimethyl-2,7-octadienoic acid; D-Glucopyranos-6-yl ester		6.2962	9.4443	Unknown	3	38	345.156	[M-H]-	346.163	-0.0003087	3.535	CTSFPRLVGFROJO-TWGQIWQCNA-N	O=C(OCC1OC(O)C(O)C(O)C1(O))C(=CCCC(O)(C=C)C)C	Plantae Tracheophyta Magnoliopsida	Caryophyllales Portulacaceae	Portulaca oleracea		Saccharolipids		FA-glycosides	1b	1052473	1	dnp:RDL10	0.0157	0.0151	0.0202	0.0119	0.0171	0.0166	0.0252	0.013	0.024	0.0118	0.0143	0.0305	0.0154	0.0209	0.0194	0.0134	0.4936	0.5124	0.7474	0.5823	0.5571	0.583	1.0157	0.4843	0.1994	0.1777	0.1943	0.1915	0.1782	0.1762
9	neg_1036	0.997647	Simple ID		1	neg	1036	8.172	611.162	611.16	[M-H]-	fabaceae	C27H32O16		1,2,5,6,8-Pentahydroxyxanthone; 2,6-Di-Me ether, 5-O-[?-L-rhamnopyranosyl-(1?2)-?-D-glucopyranoside]		6.0991	9.14865	Unknown	3	43	611.162	[M-H]-	612.169	-0.0004415	3.583	SMNYSDUXASEJKO-UHFFFAOYSA-N	O=C3C=5C(O)=CC(OC)=C(OC2OC(CO)C(O)C(O)C2(OC1OC(C)C(O)C(O)C1(O)))C=5(OC=4C=CC(OC)=C(O)C3=4)	Plantae Tracheophyta Magnoliopsida	Fabales Fabaceae	Cassia fistula		Benzopyrans	1-benzopyrans	Organooxygen compounds	1a	1027964	1	dnp:LMR66	0.2222	0.2237	0.2083	0.2487	0.2319	0.2579	0.2573	0.2863	0.2225	0.2155	0.2094	0.1893	0.1706	0.1877	0.1748	0.1497	0.8408	0.6684	0.7553	0.8148	0.694	0.9503	0.6073	0.9483	0.3058	0.319	0.3424	0.3397	0.3305	0.3296
518	neg_1612	0.997583	Unknown compound		3	neg	1612	11.562	987.481	987.48	[2M-H]-	Unknown																							Unknown					0.0338	0.0485	0.0411	0.0293	0.0335	0.0277	0.0453	0.0375	0.0385	0.0291	0.0336	0.026	0.0401	0.0311	0.0328	0.0291	0.7832	0.7383	0.8087	0.7811	0.5818	0.6056	0.5986	0.3785	0.1934	0.1955	0.1998	0.1932	0.183	0.2037
128	neg_143	0.997521	Unknown compound		1	neg	143	6.754	214.109	214.11	[M-H]-	Unknown																							Unknown					0.1764	0.1693	0.1883	0.1664	0.1327	0.1834	0.2663	0.1743	0.1343	0.2662	0.1676	0.1671	0.2988	0.2376	0.2477	0.229	0.9319	0.9682	1.0393	0.8902	0.716	0.8002	1.0652	0.6811	0.3529	0.4001	0.3688	0.3717	0.3718	0.3656
234	neg_1751	0.997475	Simple ID		1	neg	1751	12.446	1205.56	1205.56	[M-H]-	medicago	C57H90O27		2,3-Dihydroxy-12-oleanene-23,28-dioic acid; 3-O-??-D-Glucopyranoside, 28-O-[??-D-xylopyranosyl-(1???4)-[??-D-apiofuranosyl-(1???3)]-??-L-rhamnopyranosyl-(1???2)-??-L-arabinopyranosyl] ester		5.7439	11.4878	Unknown	3	76	1205.56	[M-H]-	1206.57	-0.0023288	3.2	ADIBRWUTYMYVDH-UHFFFAOYSA-N	O=C(O)C%10(C)(C(OC1OC(CO)C(O)C(O)C1(O))C(O)CC9(C)(C%10(CCC7(C)(C9(CC=C6C8CC(C)(C)CCC8(C(=O)OC5OCC(O)C(O)C5(OC4OC(C)C(OC2OCC(O)C(O)C2(O))C(OC3OCC(O)(CO)C3(O))C4(O)))(CCC67(C)))))))	Plantae Tracheophyta Magnoliopsida	Fabales Polygalaceae	Muraltia ononidifolia		Prenol lipids	Terpene glycosides	Terpene glycosides	1b	980225	1	dnp:NYJ54	0	0.0105	0	0	0	0.0041	0	0.0109	0	0	0	0	0	0	0	0	0.6467	0.7457	0.5825	0.6204	0.698	0.6828	0.708	0.7039	0.2171	0.2047	0.2119	0.2132	0.2121	0.2161
477	neg_721	0.99747	Simple ID	Other possible annotated peaks for this cluster.	12	neg	721	10.033	461.073	461.07	[M+FA-H]-	fabaceae	C20H16O10		2-hydroxy-4-methoxy-6-(methoxycarbonyl)phenyl 6,8-dihydroxy-3-methyl-1-oxoisochromene-7-carboxylate		5.9349	8.90235	Unknown	3	104	461.073	[M+FA-H]-	416.074	-0.0005507	3.863	FYRHLZVZOQUTTL-UHFFFAOYSA-N	O=C2OC(=CC3=CC(O)=C(C(=O)OC=1C(O)=CC(OC)=CC=1(C(=O)OC))C(O)=C23)C	Fungi Ascomycota Sordariomycetes	Sordariales Lasiosphaeriaceae	Cercophora areolata		Isocoumarins and derivatives		Coumarins and derivatives	1b	255352	3	dnp:BOV75|npatlas:NPA019148|unpd:UNPD89097	2.752	2.9087	1.801	2.8461	3.1872	2.9445	1.5125	2.868	0.2412	0.1176	0.2145	0.3361	0.1535	0.2069	0.1708	0.105	1.8048	2.0356	1.0273	1.5034	2.0349	1.4842	1.7861	2.3269	1.6061	1.5886	1.7609	1.6714	1.6286	1.7169
522	neg_1624	0.997463	Unknown compound		3	neg	1624	12.393	999.482	999.48	[2M-H]-	Unknown																							Unknown					0	0	0	0	0	0	0.0029	0	0.011	0.073	0.0459	0.0248	0.0772	0.1764	0.0423	0.0574	1.9038	0.9803	1.0922	0.7339	0.2324	1.0127	1.1304	0.1449	0.3047	0.2896	0.2638	0.2544	0.2783	0.2587
333	neg_395	0.997449	Simple ID	Other possible annotated peaks for this cluster.	4	neg	395	13.606	329.234	329.23	[M-H]-	fabaceae	C18H34O5		(11E)-9,10,13-trihydroxyoctadec-11-enoic acid		7.4527	11.1791	Unknown	3	34	329.234	[M-H]-	330.241	-0.0002523	4.113	NTVFQBIHLSPEGQ-BUHFOSPRSA-N	O=C(O)CCCCCCCC(O)C(O)C=CC(O)CCCCC	Animalia Chordata Mammalia|Plantae Tracheophyta Magnoliopsida	Fabales Fabaceae|Primates Hominidae|Rodentia Muridae|Solanales Solanaceae	Cestrum parqui|Homo sapiens|Mus|Phaseolus vulgaris		Fatty Acyls	Fatty acids and conjugates	FA-glycosides	1a	19384	8	dnp:PNR45|chebi:34499|lipid maps:LMFA02000168|cas:29907-57-1|kegg compounds:C14835|pmid:21359215|pubchem cid:5282965|reaxys registry number:2282736	2.0804	1.7362	1.7138	1.6964	2.1332	2.0471	4.2642	1.838	1.8007	1.8303	1.8471	1.9226	1.9811	2.612	1.6583	3.0243	3.1121	2.6044	1.7747	2.3572	3.4847	3.5675	3.0976	7.2705	2.4644	2.4979	2.3514	2.4763	2.4958	2.5301
226	neg_1737	0.997444	Unknown compound		1	neg	1737	12.253	1175.51	1175.51	[M-H]-	Unknown																							Unknown					0.0422	0.0663	0.0422	0.0267	0.0409	0.0162	0.063	0.0221	0.0031	0.0247	0.0122	0.002	0.0313	0.0495	0.0071	0.0024	1.0895	1.0407	1.1783	0.9018	0.4033	0.7403	0.7267	0.1352	0.2772	0.2658	0.2491	0.2781	0.2626	0.2562
401	neg_551	0.997364	Unknown compound		1	neg	551	6.721	388.089	388.09	[M-H]-	Unknown																							Unknown					0.3619	0.3046	0.3985	0.282	0.3273	0.3587	0.3577	0.3898	1.5225	1.2271	1.3111	1.5801	1.4286	1.3774	1.4984	1.179	2.2098	2.3241	2.0862	2.1953	2.4269	2.9088	3.0652	2.2685	1.1804	1.246	1.1719	1.2757	1.3132	1.2645
239	neg_1766	0.997338	Simple ID		1	neg	1766	10.704	1281.61	1281.61	[M-H]-	medicago	C60H98O29		(2S,3S,4S,5R,6S)-6-{[(3S,4aR,6aS,6bR,7R,8S,8aR,12aS,14aR,14bS)-7,8-dihydroxy-4,4,6a,6b,11,11,14b-heptamethyl-8a-({[(2R,3R,4S,5S,6R)-3,4,5-trihydroxy-6-(hydroxymethyl)oxan-2-yl]oxy}methyl)-1,2,3,4a,5,6,7,8,9,10,12,12a,14,14a-tetradecahydropicen-3-yl]oxy}-4-{[(2S,3R,4S,5R,6R)-4,5-dihydroxy-6-(hydroxymethyl)-3-{[(2S,3R,4R,5R,6S)-3,4,5-trihydroxy-6-methyloxan-2-yl]oxy}oxan-2-yl]oxy}-3-hydroxy-5-{[(2S,3R,4S,5S,6R)-3,4,5-trihydroxy-6-(hydroxymethyl)oxan-2-yl]oxy}oxane-2-carboxylic acid		6.4552	12.9104	Unknown	3	34	1281.61	[M-H]-	1282.62	0.0001007	3.587	LFZNECDOJAMMRE-RHPPSDSONA-N	O=C(O)C%10OC(OC6CCC5(C)(C(CCC3(C)(C5(CC=C2C4CC(C)(C)CCC4(COC1OC(CO)C(O)C(O)C1(O))(C(O)C(O)C23(C)))))C6(C)(C)))C(OC7OC(CO)C(O)C(O)C7(O))C(OC9OC(CO)C(O)C(O)C9(OC8OC(C)C(O)C(O)C8(O)))C%10(O)	Plantae Tracheophyta Magnoliopsida	Ericales Pentaphylacaceae	Ternstroemia		Prenol lipids	Terpene glycosides	Terpene glycosides	1b	196489	2	knapsack:C00045103|cas:625081-43-8	0	0	0	0	0	0	0	0	0.0699	0.066	0.071	0.0515	0.069	0.0535	0.0674	0.0257	0.8259	0.8296	1.1067	1.0558	0.7487	0.9072	0.7638	0.495	0.2428	0.2963	0.2854	0.2508	0.262	0.2701
478	neg_724	0.997248	Simple ID	Other possible annotated peaks for this cluster.	4	neg	724	9.603	463.089	463.09	[M-H]-	medicago	C21H20O12		2-(3,4-dihydroxyphenyl)-5-hydroxy-4-oxo-3-{[(2S,3R,4S,5S,6R)-3,4,5-trihydroxy-6-(hydroxymethyl)oxan-2-yl]oxy}chromen-7-olate		7.1354	14.2708	Unknown	3	59	463.089	[M-H]-	464.095	-0.0003004	4.038	OVSQVDMCBVZWGM-QSOFNFLRSA-M	O=C2C(OC1OC(CO)C(O)C(O)C1(O))=C(OC3=CC([O-])=CC(O)=C23)C=4C=CC(O)=C(O)C=4	Plantae Tracheophyta Liliopsida|Plantae Tracheophyta Magnoliopsida	Apiales Apiaceae|Asparagales Asparagaceae|Brassicales Brassicaceae|Cornales Nyssaceae|Fabales Fabaceae|Gentianales Apocynaceae|Lamiales Phrymaceae|Malpighiales Euphorbiaceae|Malpighiales Linaceae|Malvales Malvaceae|Myrtales Myrtaceae|Poales Bromeliaceae|Poales Poaceae|Ranunculales Ranunculaceae|Rosales Rosaceae|Solanales Solanaceae|Zingiberales Musaceae	Ananas comosus|Aquilegia coerulea|Arabidopsis halleri|Asparagus officinalis|Brassica napus|Calotropis gigantea|Camptotheca acuminata|Capsella grandiflora|Capsicum annuum|Catharanthus roseus|Corchorus capsularis|Daucus carota|Eucalyptus grandis|Eutrema salsugineum|Gossypium raimondii|Linum usitatissimum|Manihot esculenta|Medicago truncatula|Mimulus|Musa acuminata|Oryza glaberrima|Petunia axillaris|Rosa multiflora|Solanum pennellii		Flavonoids	Flavonoid glycosides	Flavonoids	1a	250424	5	chebi:28299|hmdb:HMDB37362|plantcyc:CPD1F-437|kegg ligand:C05623|pubchem cid:25203368	0.0384	0.0581	0.0467	0.0403	0.0371	0.0465	0.0549	0.064	0.1185	0.1405	0.139	0.1969	0.1513	0.1859	0.1377	0.0825	0.8179	0.8926	1.0013	0.9663	0.9648	1.2185	1.0336	0.9634	0.2683	0.2769	0.3802	0.3605	0.2962	0.327
4	neg_1013	0.997241	Unknown compound		1	neg	1013	12.631	603.267	603.27	[M-H]-	Unknown																							Unknown					0.2102	0.0498	0.0181	0.0198	0.0165	0.0128	0.0188	0.0066	0.1319	0.1379	0.1765	0.1156	0.1464	0.0913	0.1469	0.1295	1.3387	0.852	0.6977	0.7031	1.0177	1.5849	0.8333	1.2934	0.3536	0.3535	0.3797	0.3611	0.3178	0.3782
173	neg_1584	0.997211	Simple ID		1	neg	1584	13.965	971.487	971.49	[M-H]-	fabaceae	C48H76O20	Hex-Hex-HexA-Hederagenin	4,6a,6b,11,11,14b-hexamethyl-3-{[3,4,5-trihydroxy-6-(hydroxymethyl)oxan-2-yl]oxy}-8a-({[3,4,5-trihydroxy-6-({[3,4,5-trihydroxy-6-(hydroxymethyl)oxan-2-yl]oxy}methyl)oxan-2-yl]oxy}carbonyl)-1,2,3,4a,5,6,7,8,9,10,12,12a,14,14a-tetradecahydropicene-4-carboxylic acid		5.9657	8.94855	Unknown	3	41	971.487	[M-H]-	972.493	-0.0011816	3.159	SDSUINASRZZKPO-UHFFFAOYSA-N	O=C(O)C5(C)(C(OC1OC(CO)C(O)C(O)C1(O))CCC6(C)(C7CC=C4C8CC(C)(C)CCC8(C(=O)OC3OC(COC2OC(CO)C(O)C(O)C2(O))C(O)C(O)C3(O))(CCC4(C)C7(C)(CCC56))))	Plantae Tracheophyta Magnoliopsida	Caryophyllales Caryophyllaceae|Fabales Fabaceae	Dianthus superbus|Vigna angularis		Prenol lipids	Terpene glycosides	Terpene glycosides	1a	116747	5	dnp:JKC38|hmdb:HMDB0035269|cas:82793-04-2|foodb:FDB013930|pmid:11413487	0.1745	0.1172	0.1014	0.0803	0.1216	0.1355	0.555	0.122	0.4156	0.5839	0.5218	0.5446	0.6444	0.6608	0.4689	0.256	1.5115	1.243	1.5684	1.4627	1.1751	1.3551	1.6676	1.5851	0.5117	0.489	0.6229	0.735	0.7954	0.793
171	neg_1549	0.997188	Simple ID		5	neg	1549	10.568	943.179	943.18	[M-H]-	medicago	C42H40O25		6-({2-carboxy-6-[(6-carboxy-4,5-dihydroxy-2-{[5-hydroxy-2-(4-hydroxyphenyl)-4-oxochromen-7-yl]oxy}oxan-3-yl)oxy]-3-hydroxy-5-{[(2E)-3-(4-hydroxyphenyl)prop-2-enoyl]oxy}oxan-4-yl}oxy)-3,4,5-trihydroxyoxane-2-carboxylic acid		6.6	13.2	Unknown	3	73	943.179	[M-H]-	944.186	-0.0006097	3.533	XBLARMNPRFOJOC-XCVCLJGOSA-N	O=C(OC2C(OC(C(=O)O)C(O)C2(OC1OC(C(=O)O)C(O)C(O)C1(O)))OC6C(OC3=CC(O)=C4C(=O)C=C(OC4(=C3))C5=CC=C(O)C=C5)OC(C(=O)O)C(O)C6(O))C=CC7=CC=C(O)C=C7	Plantae Tracheophyta Magnoliopsida	Fabales Fabaceae	Medicago sativa		Flavonoids	Flavonoid glycosides	Flavonoids	1a	151064	3	dnp:KYL22|hmdb:HMDB0038297|foodb:FDB017626	0.7632	0.6709	0.736	1.185	0.9135	1.193	0.52	1.2776	0.458	0.4098	0.4298	0.4573	0.3559	0.4223	0.3972	0.3928	1.2453	1.4279	1.0513	1.2237	1.4814	1.3735	1.3967	1.6209	0.7109	0.6543	0.763	0.6887	0.6016	0.6782
492	neg_747	0.997177	Unknown compound		1	neg	747	7.372	472.105	472.1	[M-H]-	Unknown																							Unknown					0.693	0.7238	0.6836	0.693	0.813	0.7737	0.6483	0.8246	0.2024	0.2938	0.4391	0.2368	0.2952	0.1956	0.3699	0.4852	1.1528	1.1468	0.8313	1.0607	1.5478	0.9773	1.3215	1.8562	0.7443	0.7396	0.7483	0.777	0.8217	0.7239
495	neg_272	0.997021	Simple ID		2	neg	272	11.291	283.062	283.06	[M+FA-H]-	medicago	C15H10O3		7-hydroxyisoflavone(1-)		5.5413	11.0826	Unknown	3	72	283.062	[M+FA-H]-	238.063	-0.0003033	3.005	WMKOZARWBMFKAS-UHFFFAOYSA-M	O=C1C(=COC=2C=C([O-])C=CC1=2)C3=CC=CC=C3					Isoflavonoids	Isoflav-2-enes	Flavonoids	1b	42093	2	chebi:77616|pmid:16864424	0.1574	0.1777	0.1274	0.2316	0.1532	0.1617	0.3061	0.1332	0.0641	0.0525	0.0613	0.0994	0.041	0.0684	0.0394	0.0703	0.8399	0.7539	0.9576	1.237	0.8333	1.2462	0.8935	1.3609	0.355	0.4036	0.4162	0.3555	0.3743	0.3823
570	neg_1657	0.99701	Unknown compound		3	neg	1657	12.278	1043.47	1043.47	[2M+FA-H]-	Unknown																							Unknown					0.0072	0.0112	0.0087	0.0027	0.0066	0	0.0152	0.0022	0.0122	0.0731	0.0538	0.0253	0.0805	0.191	0.0407	0.0534	2.3248	1.3252	1.5175	1.1121	0.2949	1.3302	1.4461	0.214	0.3765	0.388	0.3541	0.3736	0.3736	0.3909
429	neg_615	0.996967	Simple ID		1	neg	615	8.097	417.104	417.1	[M-H]-	fabaceae	C17H22O12		2,5-Dihydroxybenzoic acid; 5-O-[?-D-Apiofuranosyl-(1?2)-?-D-xylopyranoside]		6.187	9.2805	Unknown	3	63	417.104	[M-H]-	418.111	-0.0003503	3.509	MPMGCDBPHYSKLY-UHFFFAOYSA-N	O=C(O)C=3C=C(OC2OCC(O)C(O)C2(OC1OCC(O)(CO)C1(O)))C=CC=3(O)	Plantae Tracheophyta Magnoliopsida	Fabales Fabaceae	Spatholobus suberectus		Organooxygen compounds	Carbohydrates and carbohydrate conjugates	Organooxygen compounds	1a	1005667	1	dnp:PLR94	0.4377	0.4578	0.4806	0.495	0.4458	0.5005	0.5892	0.4597	0.5003	0.4613	0.5264	0.5843	0.5137	0.574	0.4464	0.4295	1.497	1.4946	1.117	1.4712	1.4947	1.5653	1.5616	1.9169	0.7859	0.7819	0.7784	0.7396	0.7779	0.7472
564	neg_895	0.996935	Simple ID		1	neg	895	9.936	535.182	535.18	[M-H]-	fabaceae	C26H32O12		(2S,3R,4R,5R,6S)-2-{[(2S,3R,4S,5S,6R)-4,5-dihydroxy-2-{3-hydroxy-5-[(1Z)-2-(4-hydroxyphenyl)ethenyl]phenoxy}-6-(hydroxymethyl)oxan-3-yl]oxy}-6-methyloxane-3,4,5-triol		6.425	9.6375	Unknown	3	52	535.182	[M-H]-	536.189	-0.0003	3.505	MASPJNQRZIRSFR-CBMITZSJNA-N	OC1=CC=C(C=C1)C=CC4=CC(O)=CC(OC3OC(CO)C(O)C(O)C3(OC2OC(C)C(O)C(O)C2(O)))=C4	Plantae Tracheophyta Magnoliopsida	Fabales Fabaceae	Lysidice brevicalyx		Stilbenes	Stilbene glycosides	Phenylpropanoids	1a	198034	2	knapsack:C00039679|cas:1065022-65-2	1.0454	0.8439	1.0909	0.9387	0.8062	1.0212	1.5477	0.9932	2.0116	1.8242	2.273	2.2171	2.9068	2.0791	1.815	1.4433	3.7458	3.7628	3.3299	3.5116	3.7073	3.1463	3.1087	2.8493	1.9892	1.9759	1.9635	1.8744	1.7813	1.9635
205	neg_1663	0.996929	Simple ID	Other possible annotated peaks for this cluster.	2	neg	1663	15.282	1043.54	1043.54	[M-H]-	fabaceae	C52H84O21		2,3-Dihydroxy-12-oleanen-28-oic acid; 3-O-[?-D-Arabinopyranosyl-(1?2)-?-L-arabinopyranosyl-(1?3)-?-D-glucopyranoside], 28-O-?-L-rhamnopyranosyl ester		6.2863	9.42945	Unknown	3	63	1043.54	[M-H]-	1044.55	-0.0007667	3.498	DXXDJPNHUBJWAH-UHFFFAOYSA-N	O=C(OC1OC(C)C(O)C(O)C1(O))C79(CCC(C)(C)CC9(C6=CCC5C8(C)(CC(O)C(OC4OC(CO)C(O)C(OC3OCC(O)C(O)C3(OC2OCC(O)C(O)C2(O)))C4(O))C(C)(C)C8(CCC5(C)C6(C)CC7))))	Plantae Tracheophyta Magnoliopsida	Fabales Fabaceae	Cylicodiscus gabunensis		Prenol lipids	Terpene glycosides	Terpene glycosides	1a	1070174	1	dnp:QSD48	0.6814	0.447	0.4206	0.3599	0.5163	0.477	2.72	0.4069	1.5214	2.828	2.6433	1.4264	2.7786	2.5411	2.1892	3.2713	3.6853	3.9598	3.1521	3.7498	3.1413	3.2093	4.7211	5.957	2.0451	2.1168	2.071	2.0829	2.2041	2.1191
483	neg_733	0.996808	Unknown compound		1	neg	733	9.783	467.168	467.17	[M-H]-	Unknown																							Unknown					1.1163	1.1419	1.112	1.2182	1.0366	1.1349	1.5843	1.2138	1.5929	1.3821	1.6591	1.7884	1.6036	1.5989	1.4349	1.3456	2.6395	2.7318	2.8356	2.7034	2.8087	2.9748	2.7288	2.5082	1.723	1.6638	1.7263	1.6725	1.5342	1.6381
27	neg_1087	0.996787	Simple ID		1	neg	1087	9.036	637.105	637.11	[M-H]-	medicago	C27H26O18		3',4',5,7-Tetrahydroxyflavone; 7-O-[??-D-Galacturonopyranosyl-(1???2)-??-D-galacturonopyranoside]		6.9978	13.9956	Unknown	3	89	637.105	[M-H]-	638.112	-0.0005625	3.942	PBBVWJQPAZYQDB-UHFFFAOYNA-N	O=C(O)C5OC(OC1=CC(O)=C2C(=O)C=C(OC2(=C1))C=3C=CC(O)=C(O)C=3)C(OC4OC(C(=O)O)C(O)C(O)C4(O))C(O)C5(O)	Plantae Tracheophyta Magnoliopsida	Lamiales Verbenaceae	Lantana camara		Flavonoids	Flavonoid glycosides	Flavonoids	1b	993565	1	dnp:RHO26	1.6663	2.7156	1.3075	2.3167	2.0055	1.4667	0.6797	2.3361	0.1207	0.0468	0.1964	0.2454	0.1071	0.0865	0.1662	0.0903	1.3328	1.9616	1.2071	1.8041	2.1337	2.3158	1.7354	1.9305	1.2686	1.2616	1.3775	1.2323	1.2262	1.2797
321	neg_371	0.996679	Unknown compound		1	neg	371	6.511	321.073	321.07	[M-H]-	Unknown																							Unknown					0.6956	0.673	0.717	0.4755	0.6866	0.5137	1.0025	0.4984	0.1468	0.139	0.1362	0.1536	0.1214	0.1307	0.1326	0.1344	1.2487	1.2059	0.92	1.3385	1.3327	1.4567	1.339	1.5536	0.6872	0.6841	0.6617	0.6675	0.7136	0.7266
432	neg_1569	0.996669	Simple ID	Other possible annotated peaks for this cluster.	6	neg	1569	12.664	957.507	957.51	[M-H]-	fabaceae	C48H78O19	Hex-Gal-HexA-soyasapogenol B (Put	12-Oleanene-3,22,24,30-tetrol; 3-O-[?-L-Rhamnopyranosyl-(1?2)-?-D-galactopyranosyl-(1?2)-?-D-glucuronopyranoside]		6.7844	10.1766	Unknown	3	60	957.507	[M-H]-	958.514	-0.0003462	3.472	CPKUECAWPOGBJH-UHFFFAOYSA-N	O=C(O)C8OC(OC2CCC3(C)(C4CC=C1C5CC(C)(CO)CC(O)C5(C)(CCC1(C)C4(C)(CCC3(C2(C)(CO))))))C(OC7OC(CO)C(O)C(O)C7(OC6OC(C)C(O)C(O)C6(O)))C(O)C8(O)	Animalia Arthropoda Insecta|Animalia Platyhelminthes Trematoda|Plantae Tracheophyta Magnoliopsida	Fabales Fabaceae|Hemiptera Cicadellidae|Plagiorchiida Hemiuridae	Abrus|Robinia|Wisteria brachybotrys		Prenol lipids	Terpene glycosides	Terpene glycosides	1a	1030398	1	dnp:LMW03	0.0747	0.0755	0.0732	0.031	0.0689	0.0297	0.1625	0.0435	1.401	1.2531	0.9836	0.9828	1.225	1.0187	1.4732	0.9021	3.5262	3.25	3.4979	3.3462	1.8866	2.0267	2.6096	1.4716	1.1731	1.2464	1.2343	1.1795	1.0736	1.1254
475	neg_378	0.996657	Simple ID	Other possible annotated peaks for this cluster.	2	neg	378	7.999	325.093	325.09	[M-H]-	medicago	C15H18O8		??-D-glucosyl-2-coumarinate		5.0266	10.0532	Unknown	3	16	325.093	[M-H]-	326.1	-0.0002089	2.978	GVRIYIMNJGULCZ-QLFWQTQQSA-M	O=C([O-])C=CC2=CC=CC=C2(OC1OC(CO)C(O)C(O)C1(O))	Plantae Tracheophyta Liliopsida|Plantae Tracheophyta Magnoliopsida	Alismatales Araceae|Alismatales Zosteraceae|Apiales Apiaceae|Asparagales Asparagaceae|Asterales Asteraceae|Brassicales Brassicaceae|Brassicales Caricaceae|Caryophyllales Amaranthaceae|Cornales Nyssaceae|Cucurbitales Cucurbitaceae|Fabales Fabaceae|Gentianales Apocynaceae|Lamiales Phrymaceae|Malpighiales Euphorbiaceae|Malpighiales Linaceae|Malpighiales Salicaceae|Malvales Malvaceae|Poales Bromeliaceae|Poales Poaceae|Ranunculales Ranunculaceae|Rosales Rosaceae|Sapindales Rutaceae|Saxifragales Crassulaceae|Solanales Solanaceae|Vitales Vitaceae|Zingiberales Musaceae	Ananas comosus|Aquilegia coerulea|Arabidopsis halleri|Asparagus officinalis|Beta vulgaris|Boechera stricta|Brassica napus|Calotropis gigantea|Camptotheca acuminata|Capsella grandiflora|Capsella rubella|Capsicum annuum|Carica papaya|Catharanthus roseus|Citrus|Corchorus capsularis|Cucumis sativus|Daucus carota|Helianthus annuus|Hordeum vulgare|Kalanchoe fedtschenkoi|Kalanchoe laxiflora|Linum usitatissimum|Malus|Medicago truncatula|Mimulus|Musa acuminata|Oropetium thomaeum|Oryza glaberrima|Oryza punctata|Oryza rufipogon|Oryza sativa|Panicum hallii|Petunia axillaris|Populus|Ricinus communis|Setaria italica|Solanum pennellii|Solanum tuberosum|Sorghum bicolor|Spinacia oleracea|Spirodela polyrhiza|Triticum urartu|Vitis vinifera|Zostera marina		Organooxygen compounds	Carbohydrates and carbohydrate conjugates	Organooxygen compounds	1a	8821	7	chebi:62223|hmdb:HMDB60077|plantcyc:CPD-7417|kegg compounds:C05839|kegg ligand:C05839|metacyc:CPD-7417|pubchem cid:25796113	0.7507	0.7099	0.4786	0.7303	0.8154	1.247	0.9406	1.048	0.4456	0.5165	0.4962	0.5719	0.4485	0.513	0.5108	0.6471	1.6934	1.5089	1.1653	1.4637	2.3422	1.7325	1.8929	2.9998	1.0838	1.0621	1.0618	1.0499	1.0235	1.0165
260	neg_1702	0.996598	Simple ID	Other possible annotated peaks for this cluster.	19	neg	1702	12.027	1103.56	1103.56	[M-H]-	medicago	C54H88O23	Hex-Rha-Hex-Hex-Hederagenin	5-[(3-{[4,5-dihydroxy-6-(hydroxymethyl)-3-[(3,4,5-trihydroxy-6-methyloxan-2-yl)oxy]oxan-2-yl]oxy}-4,5-dihydroxy-6-(hydroxymethyl)oxan-2-yl)oxy]-3,4-dihydroxy-6-{[9-hydroxy-4-(hydroxymethyl)-4,6a,6b,8a,11,11,14b-heptamethyl-1,2,3,4a,5,6,7,8,9,10,12,12a,14,14a-tetradecahydropicen-3-ylidene]oxy}oxane-2-carboxylic acid		6.5518	13.1036	Unknown	3	75	1103.57	[M-H]-	1104.57	-0.0006374	3.301	MKVWMTXPXIMJMK-UHFFFAOYSA-N	O=C(O)C9OC(OC2CCC3(C)(C4CC=C1C5CC(C)(C)CC(O)C5(C)(CCC1(C)C4(C)(CCC3(C2(C)(CO))))))C(OC8OC(CO)C(O)C(O)C8(OC7OC(CO)C(O)C(O)C7(OC6OC(C)C(O)C(O)C6(O))))C(O)C9(O)	Plantae Tracheophyta Magnoliopsida	Fabales Fabaceae	Medicago sativa		Prenol lipids	Terpene glycosides	Terpene glycosides	1a	51874	6	dnp:MWS10|hmdb:HMDB0040826|cas:170034-93-2|foodb:FDB020645|pmid:11413487|pubchem cid:73814680	0	0	0	0	0	0	0	0	0	0	0	0.0038	0	0	0	0	1.2635	1.4566	1.5476	1.4151	1.3079	1.0601	1.2254	0.6638	0.3848	0.3775	0.3315	0.3398	0.3383	0.3269
319	neg_361	0.996552	Simple ID		1	neg	361	5.94	315.073	315.07	[M-H]-	fabaceae	C13H16O9		2,5-Dihydroxybenzoic acid; 5-O-?-D-Glucopyranoside		6.3209	9.48135	Unknown	3	31	315.073	[M-H]-	316.079	-0.0004444	3.601	CBTFERBMQQAROP-UHFFFAOYSA-N	O=C(O)C=2C=C(OC1OC(CO)C(O)C(O)C1(O))C=CC=2(O)	Plantae Tracheophyta Magnoliopsida	Fabales Fabaceae|Ranunculales Ranunculaceae	Cassia|Coptis chinensis|Mimosa pudica		Organooxygen compounds	Carbohydrates and carbohydrate conjugates	Organooxygen compounds	1a	1009020	1	dnp:LBG90	0.3227	0.3295	0.2472	0.3398	0.2835	0.2983	0.4634	0.2727	0.0705	0.101	0.0784	0.0816	0.0501	0.0849	0.0591	0.0971	1.0043	1.1032	1.666	1.4275	0.9531	1.6017	1.238	1.7049	0.5375	0.552	0.5367	0.5629	0.5804	0.5559
619	neg_902	0.996496	Simple ID	Other possible annotated peaks for this cluster.	10	neg	902	10.397	541.157	541.16	[M-H]-	medicago	C24H30O14		7-Hydroxy-6-methoxy-2H-1-benzopyran-2-one; O-[??-L-Rhamnopyranosyl-(1???6)-2-O-acetyl-??-D-glucopyranoside]		5.6875	11.375	Unknown	3	59	541.157	[M-H]-	542.164	-0.0006208	3.666	VJPARTQOILTISJ-UHFFFAOYSA-N	O=C3OC4=CC(OC2OC(COC1OC(C)C(O)C(O)C1(O))C(O)C(O)C2(OC(=O)C))=C(OC)C=C4(C=C3)	Animalia Arthropoda Diplopoda|Plantae Tracheophyta Magnoliopsida	Julida Julidae|Sapindales Rutaceae	Haplophyllum		Coumarins and derivatives	Coumarin glycosides	Coumarins and derivatives	1b	962930	1	dnp:LKH13	2.8968	2.6235	3.1525	2.7046	2.709	2.6175	3.9411	2.9804	3.2364	3.1847	3.4758	4.1017	3.0894	3.6433	3.0921	2.6568	4.599	4.7965	4.5509	4.3886	4.8492	4.9591	4.9026	5.5268	3.374	3.4254	3.6383	3.4406	3.3327	3.2861
263	neg_221	0.996475	Unknown compound		1	neg	221	1.357	254.015	254.02	[M-H]-	Unknown																							Unknown					2.1686	1.783	1.8922	1.7586	1.5933	1.8924	2.8012	2.0267	1.6551	1.9653	2.1966	2.1457	1.7271	1.8362	1.9508	2.3992	3.2282	3.4211	2.9293	3.1366	3.9373	3.1869	3.3791	3.9559	2.6908	2.2537	2.5973	2.5074	2.166	2.2442
290	neg_283	0.996208	Simple ID		1	neg	283	10.533	287.15	287.15	[M-H]-	generic	C14H24O6		UNPD158676		5.6546	5.6546	Unknown	3	41	287.15	[M-H]-	288.157	-0.000288	3.224	HTCHLYDQJRKGDD-LDGXTIHJNA-N	O=C(O)CCCCCCCCCC(C(=O)O)CC(=O)O				Tricarboxylic acids and derivatives			Organooxygen compounds				UNPD=UNPD158676	0.4773	0.4947	0.5363	0.399	0.4162	0.4434	0.6553	0.4845	0.077	0.0676	0.062	0.0641	0.0645	0.063	0.0665	0.0566	1.5875	1.4941	1.4523	1.5443	1.482	1.43	1.6913	1.3775	0.6101	0.6272	0.6391	0.6073	0.5987	0.637
207	neg_1699	0.996087	Simple ID		6	neg	1699	14.437	1099.53	1099.53	[M-H]-	fabaceae	C54H84O23		3,22-Dihydroxy-12-oleanen-11-one; 3-O-[?-L-Rhamnopyranosyl-(1?2)-?-D-glucuronopyranosyl-(1?2)-?-D-glucuronopyranoside], 22-O-?-L-rhamnopyranoside		6.4314	9.6471	Unknown	3	46	1099.53	[M-H]-	1100.54	-0.0009375	3.607	IQSUYGXIVKAUIB-UHFFFAOYNA-N	O=C(O)C9OC(OC1C(OC(C(=O)O)C(O)C1(O))OC4CCC5(C)(C6C(=O)C=C3C7CC(C)(C)CC(OC2OC(C)C(O)C(O)C2(O))C7(C)(CCC3(C)C6(C)(CCC5(C4(C)(C))))))C(OC8OC(C)C(O)C(O)C8(O))C(O)C9(O)	Plantae Tracheophyta Magnoliopsida	Fabales Fabaceae	Glycyrrhiza glabra		Prenol lipids	Terpene glycosides	Terpene glycosides	1a	1110734	1	dnp:RWZ52	0.3323	0.2091	0.2367	0.137	0.179	0.2211	0.8636	0.2133	0.735	0.9039	0.9305	0.9304	0.853	0.9809	0.8609	0.4918	2.7291	2.4669	2.6957	2.5459	2.4139	2.331	2.9039	2.7897	0.9446	0.9336	0.9256	1.0825	1.2467	1.2766
562	neg_692	0.995818	Simple ID	Other possible annotated peaks for this cluster.	2	neg	692	12.36	445.187	445.19	[M-H]-	fabaceae	C24H30O8		Caesalpinin		6.2824	9.4236	Unknown	3	72	445.187	[M-H]-	446.194	-0.0002085	3.754	BYGPNBOCMIOVDR-UHFFFAOYSA-N	O=C(OC2C(OC(=O)C)C45(OC5(C)(C(C)CC(=O)C4(C)(C3CC=1OC=CC=1C(O)(C)C23))))C	Plantae Tracheophyta Magnoliopsida	Fabales Fabaceae	Caesalpinia		Naphthofurans		Phenylpropanoids	1a	1067774	1	dnp:COZ92	0.1688	0.1881	0.2239	0.1427	0.1398	0.177	0.3381	0.1407	0.0094	0.0038	0.007	0.0161	0.0067	0.0079	0.0097	0.0054	1.923	1.7404	1.7267	1.6372	2.0883	1.8195	2.171	1.4415	0.5829	0.5694	0.5477	0.5441	0.5383	0.5213
595	neg_1188	0.995674	Simple ID	Other possible annotated peaks for this cluster.	4	neg	1188	11.094	691.152	691.15	[M+FA-H]-	medicago	C30H30O16		3,3',5-Trihydroxy-4',7-dimethoxyflavone; 3-O-(2,3,4-Tri-O-acetyl-6-O-methyl-??-D-glucuronopyranoside)		5.7763	11.5526	Unknown	3	35	691.152	[M+FA-H]-	646.153	-0.0003126	2.799	YZAPWDXVQBXLNW-UHFFFAOYSA-N	O=C(OC4C(OC=2C(=O)C3=C(O)C=C(OC)C=C3(OC=2(C=1C=CC(OC)=C(O)C=1)))OC(C(=O)OC)C(OC(=O)C)C4(OC(=O)C))C	Plantae Tracheophyta Magnoliopsida	Malpighiales Clusiaceae|Malpighiales Hypericaceae	Hypericum canariense		Flavonoids	Flavonoid glycosides	Flavonoids	1b	966728	1	dnp:QPD78	0.3012	0.4011	0.3188	0.4789	0.3794	0.4264	0.5405	0.4214	0.2415	0.2271	0.3785	0.2153	0.2089	0.188	0.2671	0.1985	2.1251	2.1045	2.0568	2.9782	2.2098	2.3191	1.6739	2.2881	0.9223	0.9039	0.8833	0.9047	0.8061	0.8674
202	neg_1692	0.995511	Unknown compound		3	neg	1692	11.935	1089.51	1089.51	[2M+FA-H]-	Unknown																							Unknown					0.1698	0.1188	0.1177	0.0886	0.1459	0.0859	0.2165	0.1017	0.1713	0.4272	0.2757	0.3721	0.6095	0.9823	0.3677	0.3655	5.7644	4.0644	3.2205	2.4989	1.0771	4.3693	3.2414	0.5721	1.1018	1.0597	1.0762	1.0445	1.0765	0.9393
382	neg_303	0.995438	Simple ID		2	neg	303	7.059	293.125	293.12	[M-H]-	medicago	C12H22O8		2,6-Dideoxy-??-D-arabino-hexopyranosyl-(1???4)-6-deoxy-D-allose		6.0355	12.071	Unknown	3	36	293.125	[M-H]-	294.131	-0.0004088	3.408	VBXZEFRQFLAENG-UHFFFAOYSA-N	OC2OC(C)C(OC1OC(C)C(O)C(O)C1)C(O)C2(O)					Organooxygen compounds	Carbohydrates and carbohydrate conjugates	Organooxygen compounds	1b	1017131	1	dnp:OCB20	1.2345	1.1334	1.4212	1.0601	1.0936	1.2087	1.3512	1.1797	2.0404	1.6795	1.8751	2.2925	1.9331	1.995	1.9518	1.9405	4.0768	3.8015	3.8114	3.9199	4.6394	5.1299	5.5747	4.7911	2.2719	2.2258	2.2801	2.1712	2.419	2.3301
537	neg_102	0.9954	Simple ID	Other possible annotated peaks for this cluster.	9	neg	102	1.781	191.019	191.02	[M-H]-	medicago	C6H8O7		3,4-dihydroxy-5-(hydroxymethyl)-2-oxooxolane-3-carboxylate		6.9942	13.9884	Unknown	3	24	191.019	[M-H]-	192.027	0.0002261	4.149	ZNJUNWARRIXWAA-UHFFFAOYSA-M	O=C([O-])C1(O)(C(=O)OC(CO)C1(O))	Animalia Myxozoa Myxosporea|Plantae Bryophyta Bryopsida|Plantae Bryophyta Sphagnopsida|Plantae Chlorophyta Chlorophyceae|Plantae Marchantiophyta Marchantiopsida|Plantae Tracheophyta Liliopsida|Plantae Tracheophyta Lycopodiopsida|Plantae Tracheophyta Magnoliopsida	Alismatales Zosteraceae|Apiales Apiaceae|Asparagales Asparagaceae|Asterales Asteraceae|Bivalvulida Myxidiidae|Brassicales Brassicaceae|Caryophyllales Amaranthaceae|Chlorococcales Coccomyxaceae|Cornales Nyssaceae|Cucurbitales Cucurbitaceae|Dioscoreales Dioscoreaceae|Fabales Fabaceae|Funariales Funariaceae|Gentianales Apocynaceae|Lamiales Phrymaceae|Malpighiales Euphorbiaceae|Malpighiales Salicaceae|Marchantiales Marchantiaceae|Myrtales Myrtaceae|Poales Bromeliaceae|Poales Poaceae|Ranunculales Ranunculaceae|Rosales Rosaceae|Saxifragales Crassulaceae|Selaginellales Selaginellaceae|Solanales Solanaceae|Sphagnales Sphagnaceae|Volvocales Volvocaceae|Zingiberales Musaceae	Ananas comosus|Aquilegia coerulea|Asparagus officinalis|Beta vulgaris|Brachypodium distachyon|Camptotheca acuminata|Catharanthus roseus|Coccomyxa|Cucumis sativus|Daucus carota|Dioscorea|Eucalyptus grandis|Eutrema salsugineum|Glycine max|Helianthus annuus|Hordeum vulgare|Kalanchoe fedtschenkoi|Kalanchoe laxiflora|Leersia perrieri|Lotus|Malus|Manihot esculenta|Marchantia polymorpha|Medicago truncatula|Mimulus|Musa acuminata|Oropetium thomaeum|Oryza glaberrima|Oryza rufipogon|Panicum hallii|Panicum virgatum|Petunia axillaris|Physcomitrella patens|Populus|Ricinus communis|Rosa multiflora|Selaginella moellendorffii|Setaria italica|Solanum pennellii|Sorghum bicolor|Sphagnum fallax|Spinacia oleracea|Trifolium pratense|Triticum urartu|Volvox|Zea mays|Zostera marina		Organooxygen compounds	Carbohydrates and carbohydrate conjugates	Organooxygen compounds	1a	250481	2	plantcyc:CPD-13913|pubchem cid:90658445	133.59	132.69	131.366	173.443	159.604	147.345	20.4722	134.732	13.6132	13.6567	18.8385	15.5025	15.625	14.9702	15.171	0.8222	52.4558	59.7875	31.7242	33.4601	65.7276	45.3987	29.3129	53.9268	78.8235	82.1598	80.9912	81.3968	82.7108	77.1263
121	neg_1401	0.99534	Simple ID		1	neg	1401	12.986	825.429	825.43	[M-H]-	medicago	C42H66O16	Hex-Hex-Medicagenic Acid	2-hydroxy-4,6a,6b,11,11,14b-hexamethyl-3-{[3,4,5-trihydroxy-6-(hydroxymethyl)oxan-2-yl]oxy}-8a-({[3,4,5-trihydroxy-6-(hydroxymethyl)oxan-2-yl]oxy}carbonyl)-1,2,3,4a,5,6,7,8,9,10,12,12a,14,14a-tetradecahydropicene-4-carboxylic acid		6.1431	12.2862	Unknown	3	45	825.429	[M-H]-	826.435	-0.0008904	3.141	LFWLYNKBYSIXAH-UHFFFAOYSA-N	O=C(O)C7(C)(C(OC1OC(CO)C(O)C(O)C1(O))C(O)CC6(C)(C7(CCC4(C)(C6(CC=C3C5CC(C)(C)CCC5(C(=O)OC2OC(CO)C(O)C(O)C2(O))(CCC34(C)))))))	Plantae Tracheophyta Liliopsida|Plantae Tracheophyta Magnoliopsida	Fabales Fabaceae|Poales Poaceae	Medicago lupulina|Medicago sativa		Prenol lipids	Terpene glycosides	Terpene glycosides	1a	71787	7	dnp:LDM59|hmdb:HMDB0038622|cas:106074-96-8|chemspider:433461|foodb:FDB018016|pmid:11413487|pubchem cid:495195	0.0262	0.0375	0.0462	0.0266	0.0305	0.0282	0.0496	0.0301	0.225	0.1732	0.2027	0.2382	0.1816	0.1935	0.1661	0.1226	2.8115	2.9876	3.3396	3.3862	2.1882	2.0638	2.3783	1.4999	0.8628	0.7774	0.7746	0.7972	0.7659	0.7695
488	neg_741	0.995318	Unknown compound		3	neg	741	10.565	471.086	471.09	[M+FA-H]-	Unknown																							Unknown					4.501	4.0364	4.3768	6.9287	5.32	6.6609	3.1462	7.4011	1.7562	1.6609	1.7379	1.8764	1.4753	1.6472	1.624	1.7271	4.9312	5.4826	4.214	4.8894	5.908	5.1158	5.5625	5.8754	3.0397	2.9268	3.1902	3.0947	2.8626	3.0227
561	neg_702	0.995088	Simple ID	Other possible annotated peaks for this cluster.	19	neg	702	8.244	449.109	449.11	[M-H]-	medicago	C21H22O11		(2R)-2-[(S)-hydroperoxy(4-{[(2S,3R,4S,5S,6R)-3,4,5-trihydroxy-6-(hydroxymethyl)oxan-2-yl]oxy}phenyl)methyl]-6-hydroxy-2H-1-benzofuran-3-one		6.941	13.882	Unknown	3	119	449.109	[M-H]-	450.116	0.0002351	4.007	NPIHSZVTLIVPAU-FFXKVATBSA-N	O=C1C=4C=CC(O)=CC=4(OC1C(OO)C3=CC=C(OC2OC(CO)C(O)C(O)C2(O))C=C3)	Plantae Tracheophyta Magnoliopsida	Fabales Fabaceae	Glycine max|Medicago truncatula		Aurone flavonoids		Flavonoids	1a	205678	2	plantcyc:CPD-17478|pubchem cid:91820401	20.8607	22.7965	20.068	27.6697	24.7146	28.2727	7.3706	30.5635	1.5817	0.9686	1.0883	1.5757	0.9144	1.0011	1.0772	0.5738	10.003	10.0659	8.9242	10.548	12.1174	11.7592	10.6092	17.1184	13.1806	13.5132	13.3508	12.8819	13.3787	13.2734
5	neg_1021	0.994927	Simple ID		1	neg	1021	9.373	605.246	605.25	[M-H]-	generic	C27H42O15		Penstebioside		4.9005	4.9005	Unknown	3	26	605.246	[M-H]-	606.252	-0.0006058	2.731	NPCCFNTZZXOWME-JAIGWGSHNA-N	O=C(OC3OC=C(COC2OC(CO)C(OC1OC(CO)C(O)C(O)C1(O))C(O)C2(O))C4CC=C(CO)C34)CC(C)C				Terpene glycosides			Terpene glycosides				KNApSAcK=C00010655,UNPD=UNPD150384;UNPD188348;UNPD209224	1.27	1.4953	1.6474	0.9636	1.1192	1.1461	1.3976	1.276	1.5451	1.2746	1.3676	1.2779	1.4561	1.2828	1.2639	0.7854	4.1371	4.1338	4.3136	4.021	4.43	4.0871	4.3469	2.8624	1.9045	2.1491	2.119	2.0388	1.9923	1.9534
313	neg_348	0.994722	Simple ID		1	neg	348	15.448	311.056	311.06	[M-H]-	medicago	C17H12O6		wairol		5.1116	10.2232	Unknown	3	28	311.056	[M-H]-	312.063	-8.83e-05	3.748	GYNHMEBOILXPQT-UHFFFAOYSA-N	O=C3OC=1C=C(O)C=CC=1C=4OC2=CC(OC)=CC(OC)=C2C3=4	Fungi Ascomycota Sordariomycetes|Plantae Tracheophyta Magnoliopsida|The Living	Diaporthales Not assigned|Fabales Fabaceae	Ascochyta|Medicago sativa		Isoflavonoids	Coumestans	Flavonoids	1a	28946	9	dnp:HFG16|hmdb:HMDB0033993|knapsack:C00009767|lipid maps:LMPK12090031|unpd:UNPD15742|cas:77331-73-8|chemspider:4589918|foodb:FDB012227|pubchem cid:5488650	0.6769	0.6226	0.4243	0.5192	0.8175	0.2535	1.1515	0.2064	0.0115	0.0027	0	0.0119	0.0013	0.0039	0.0027	0.0143	2.7966	1.9938	3.9537	2.8649	0.8973	7.784	2.9825	5.7843	1.5053	1.4753	1.3951	1.3819	1.3722	1.3419
181	neg_1544	0.994301	Simple ID	Other possible annotated peaks for this cluster.	13	neg	1544	14.774	941.511	941.51	[M-H]-	medicago	C48H78O18	dHex-Hex-Hex-Hederagenin	(2S,3S,4S,5R,6R)-6-{[(3S,4R,4aR,6aS,6bR,8aS,9R,12aS,14aR,14bS)-9-hydroxy-4-(hydroxymethyl)-4,6a,6b,8a,11,11,14b-heptamethyl-1,2,3,4a,5,6,7,8,9,10,12,12a,14,14a-tetradecahydropicen-3-yl]oxy}-5-{[(2S,3R,4S,5R,6R)-4,5-dihydroxy-6-(hydroxymethyl)-3-{[(2S,3R,4R,5R,6S)-3,4,5-trihydroxy-6-methyloxan-2-yl]oxy}oxan-2-yl]oxy}-3,4-dihydroxyoxane-2-carboxylate		6.3955	12.791	Unknown	3	33	941.511	[M-H]-	942.519	0.0004392	3.522	PTDAHAWQAGSZDD-IOVCITQVSA-M	O=C([O-])C8OC(OC2CCC3(C)(C4CC=C1C5CC(C)(C)CC(O)C5(C)(CCC1(C)C4(C)(CCC3(C2(C)(CO))))))C(OC7OC(CO)C(O)C(O)C7(OC6OC(C)C(O)C(O)C6(O)))C(O)C8(O)	Plantae Tracheophyta Liliopsida|Plantae Tracheophyta Magnoliopsida	Amborellales Amborellaceae|Apiales Apiaceae|Brassicales Brassicaceae|Caryophyllales Amaranthaceae|Caryophyllales Caryophyllaceae|Cornales Nyssaceae|Cucurbitales Cucurbitaceae|Fabales Fabaceae|Poales Bromeliaceae|Poales Poaceae|Rosales Cannabaceae|Rosales Rosaceae|Sapindales Anacardiaceae|Sapindales Rutaceae|Zingiberales Musaceae	Aegilops tauschii|Amborella trichopoda|Anacardium occidentale|Ananas comosus|Brassica rapa|Camptotheca acuminata|Citrus|Cucumis sativus|Daucus carota|Dianthus caryophyllus|Humulus lupulus|Lotus|Malus|Medicago truncatula|Musa acuminata|Oryza glaberrima|Oryza rufipogon|Oryza sativa|Prunus persica|Rosa multiflora|Spinacia oleracea|Triticum|Zea mays		Prenol lipids	Terpene glycosides	Terpene glycosides	1a	22529	4	chebi:62916|plantcyc:CPD-13255|metacyc:CPD-13255|pubchem cid:53477584	13.546	11.2218	11.9151	7.6442	10.3596	7.5787	27.289	8.6561	24.2898	35.6148	36.3471	25.8812	35.2861	31.9573	31.5937	35.4793	39.4737	41.2955	38.0782	42.1958	34.7347	34.4756	41.2703	37.5756	28.3958	26.7716	27.4584	25.7055	26.6347	31.6266
545	neg_860	0.993843	Simple ID	Other possible annotated peaks for this cluster.	2	neg	860	9.465	519.115	519.11	[M-H]-	medicago	C24H24O13		[(2R,3S,4S,5S,6S)-6-{[5,7-dihydroxy-2-(4-hydroxyphenyl)-6-methoxy-4-oxochromen-3-yl]oxy}-3,4,5-trihydroxyoxan-2-yl]methyl acetate		6.0832	12.1664	Unknown	3	19	519.115	[M-H]-	520.122	-0.0004856	3.353	ZUFMRXXRSIQSPO-ZVGLWFMDSA-N	O=C(OCC4OC(OC=2C(=O)C=3C(O)=C(OC)C(O)=CC=3(OC=2(C1=CC=C(O)C=C1)))C(O)C(O)C4(O))C					Flavonoids	Flavonoid glycosides	Flavonoids	1b	186704	2	lipid maps:LMPK12112826|pubchem cid:44259739	2.0687	2.1727	2.0187	1.8819	1.7582	1.9583	3.1346	1.9639	0.0644	0.0584	0.047	0.0453	0.0372	0.042	0.0469	0.0279	4.0483	3.9278	5.3813	3.6706	3.4894	4.2004	4.0577	3.4251	2.046	1.9543	2.0077	2.0043	1.956	2.1037
355	neg_459	0.993602	Simple ID	Other possible annotated peaks for this cluster.	5	neg	459	9.129	353.052	353.05	[M-H]-	medicago	C15H14O10		3,4-dicarboxy-4-{[(2Z)-3-(3,4-dioxidophenyl)prop-2-enoyl]oxy}butanoate		6.2462	12.4924	Unknown	3	37	353.052	[M-H]-	354.059	-0.0002798	3.812	KYSQDMNDMYECNZ-RQOWECAXSA-K	O=C([O-])CC(C(=O)O)C(OC(=O)C=CC=1C=CC([O-])=C([O-])C=1)C(=O)O					Carboxylic acids and derivatives	Tetracarboxylic acids and derivatives	Organooxygen compounds	1b	15476	1	chebi:57663	4.5895	4.3586	4.6739	4.9933	4.5104	5.0183	4.3631	5.3023	6.3483	6.0979	6.5795	7.4637	6.5425	6.6149	5.8751	4.5851	10.4564	11.1868	9.8606	10.1807	11.4218	11.2757	11.9581	14.0278	6.869	6.718	7.0762	6.7337	6.8415	6.5965
288	neg_278	0.993588	Simple ID		1	neg	278	7.199	285.062	285.06	[M-H]-	fabaceae	C12H14O8		2,5-Dihydroxybenzoic acid; 5-O-?-D-Xylopyranoside		6.771	10.1565	Unknown	3	30	285.062	[M-H]-	286.069	-0.000309	3.966	OGFQCMFLQIYVSQ-UHFFFAOYSA-N	O=C(O)C=2C=C(OC1OCC(O)C(O)C1(O))C=CC=2(O)	Plantae Tracheophyta Magnoliopsida	Fabales Fabaceae	Erythrina		Organooxygen compounds	Carbohydrates and carbohydrate conjugates	Organooxygen compounds	1a	1070925	1	dnp:PLR95	0.9973	1.0464	1.2342	1.206	1.3238	1.1502	1.5595	0.9786	0.0911	0.1378	0.1192	0.1513	0.0712	0.1109	0.0945	0.095	4.0287	3.6903	4.4347	4.2392	4.2288	4.7267	4.2115	4.6703	1.616	1.9017	1.6164	1.6589	1.8297	1.8075
517	neg_1582	0.992886	Simple ID	Other possible annotated peaks for this cluster.	8	neg	1582	12.804	971.486	971.49	[M-H]-	fabaceae	C48H76O20	Hex-Hex-HexA-Hederagenin	3,22,24-Trihydroxy-12-oleanen-29-oic acid; 3-O-[?-L-Rhamnopyranosyl-(1?2)-?-D-galactopyranosyl-(1?2)-?-D-glucuronopyranoside]		6.4378	9.6567	Unknown	3	89	971.486	[M-H]-	972.493	-8.16e-05	3.302	JCHUCLMYSKXMOY-UHFFFAOYSA-N	O=C(O)C8OC(OC5CCC4(C)(C(CCC2(C)(C4(CC=C1C3CC(C(=O)O)(C)CC(O)C3(C)(CCC12(C)))))C5(C)(CO)))C(OC7OC(CO)C(O)C(O)C7(OC6OC(C)C(O)C(O)C6(O)))C(O)C8(O)	Animalia Platyhelminthes Trematoda|Plantae Tracheophyta Magnoliopsida	Fabales Fabaceae|Plagiorchiida Hemiuridae	Robinia|Sophora flavescens		Prenol lipids	Terpene glycosides	Terpene glycosides	1a	999409	1	dnp:NBK52	0.0742	0.0523	0.0715	0.0241	0.0795	0.0191	0.2155	0.0191	0.1654	0.3758	0.2449	0.1326	0.6574	0.3	0.5293	0.5669	7.9788	7.4206	8.0112	7.2407	4.6561	5.1431	5.1893	2.6982	1.8343	1.7669	1.7431	1.6843	1.5679	1.6551
527	neg_821	0.992311	Simple ID		3	neg	821	10.924	503.084	503.08	[M-H]-	medicago	C23H20O13		3-{[(2R,3S,4S,5R)-5-{[(2-carboxyacetyl)oxy]methyl}-3,4-dihydroxyoxolan-2-yl]oxy}-2-(3,4-dihydroxyphenyl)-5,7-dihydroxy-1?????-chromen-1-ylium		6.9361	13.8722	Unknown	3	64	503.084	[M-H]-	504.09	-0.0007858	3.812	VXFDROQYRNLBSO-CPDIYIAASA-O	O=C(O)CC(=O)OCC4OC(OC=1C=C3C(O)=CC(O)=CC3(=[O+]C=1C=2C=CC(O)=C(O)C=2))C(O)C4(O)					Flavonoids	Flavonoid glycosides	Flavonoids	1b	26518	5	hmdb:HMDB0029243|chemspider:30776745|foodb:FDB000062|phenol explorer compound:82|pmid:20428313	3.3672	3.3726	3.3881	3.2677	3.0102	2.9886	3.4868	3.1924	3.5503	3.0341	3.8326	3.9007	3.6595	3.84	3.0609	2.3404	9.8119	10.1333	8.2453	8.5	10.9607	9.7135	10.055	11.1625	4.942	5.1386	5.1326	5.0543	4.8695	5.01
586	neg_659	0.992257	Simple ID		7	neg	659	8.964	433.114	433.11	[M-H]-	medicago	C21H22O10		(2S)-6-hydroxy-2-[(S)-hydroxy(4-{[(2S,3R,4S,5S,6R)-3,4,5-trihydroxy-6-(hydroxymethyl)oxan-2-yl]oxy}phenyl)methyl]-2H-1-benzofuran-3-one		6.9458	13.8916	Unknown	3	117	433.114	[M-H]-	434.121	0.0001205	4.026	UVOXSNFRLNPJEB-YIHJJGCDSA-N	O=C1C=4C=CC(O)=CC=4(OC1C(O)C3=CC=C(OC2OC(CO)C(O)C(O)C2(O))C=C3)	Plantae Tracheophyta Magnoliopsida	Fabales Fabaceae	Lotus|Medicago truncatula		Aurone flavonoids		Flavonoids	1a	242321	2	plantcyc:CPD-17480|pubchem cid:91820476	34.8756	34.995	33.2083	29.2877	29.0621	35.7697	45.969	32.3844	0.8677	0.9933	0.8437	0.6633	0.5262	0.5675	0.708	0.4839	19.5445	15.8159	24.6466	17.5225	15.4309	18.0153	18.5845	16.0163	17.7167	17.4503	18.4019	17.7187	17.8957	17.5251
21	neg_1018	0.992173	Simple ID	Other possible annotated peaks for this cluster.	4	neg	1018	8.829	605.115	605.12	[M-H]-	medicago	C27H26O16		6-{[6-(3,4-dihydroxy-6-methyl-5-oxooxan-2-yl)-2-(3,4-dihydroxyphenyl)-5-hydroxy-4-oxochromen-7-yl]oxy}-3,4,5-trihydroxyoxane-2-carboxylic acid		6.4743	12.9486	Unknown	3	85	605.115	[M-H]-	606.122	-0.0005917	3.228	PKXVIIFQOAWKIX-UHFFFAOYSA-N	O=C(O)C5OC(OC=1C=C3OC(=CC(=O)C3(=C(O)C=1C2OC(C(=O)C(O)C2(O))C))C=4C=CC(O)=C(O)C=4)C(O)C(O)C5(O)					Flavonoids	Flavonoid glycosides	Flavonoids	1b	32769	1	hmdb:HMDB0127319	4.2499	4.6222	5.1004	2.9839	3.2771	3.8584	5.2409	4.7242	1.5694	2.271	2.1993	2.4086	2.3171	2.6225	1.9211	2.4755	7.3473	6.9686	10.4574	10.7768	7.9809	13.5166	7.4183	7.8827	4.74	4.9103	5.1684	4.9802	4.8174	4.701
611	neg_248	0.99146	Simple ID	Other possible annotated peaks for this cluster.	13	neg	248	12.73	269.082	269.08	[M-H]-	fabaceae	C16H14O4		6,7-Dihydroxyflavanone; 6-Me ether		6.9364	10.4046	Unknown	3	48	269.082	[M-H]-	270.089	-0.0001675	3.996	WCXMGPNELNHROM-UHFFFAOYSA-N	O=C2C3=CC(OC)=C(O)C=C3(OC(C1=CC=CC=C1)C2)	Plantae Tracheophyta Magnoliopsida	Fabales Fabaceae	Spatholobus suberectus		Flavonoids	O-methylated flavonoids	Flavonoids	1a	917611	1	dnp:OHH86	0.4395	0.6113	0.4295	0.5533	0.6098	0.4405	0.8888	0.5159	0.6466	0.6003	0.7635	1.0267	0.8136	0.829	0.6549	0.7592	6.96	7.2592	8.1834	11.2181	7.7679	10.3536	7.3821	11.183	3.1937	2.92	3.1273	2.9363	3.1154	2.9804
528	neg_670	0.990488	Simple ID	Other possible annotated peaks for this cluster.	6	neg	670	8.612	435.13	435.13	[M-H]-	medicago	C21H24O10		4-[3-(2,4-dihydroxy-6-{[(2S,3R,4S,5S,6R)-3,4,5-trihydroxy-6-(hydroxymethyl)oxan-2-yl]oxy}phenyl)-3-oxopropyl]benzenolate		6.8573	13.7146	Unknown	3	161	435.13	[M-H]-	436.137	7.05e-05	3.698	IOUVKUPGCMBWBT-QNDFHXLGSA-M	O=C(C2=C(O)C=C(O)C=C2(OC1OC(CO)C(O)C(O)C1(O)))CCC3=CC=C([O-])C=C3	Plantae Bryophyta Sphagnopsida|Plantae Marchantiophyta Marchantiopsida|Plantae Tracheophyta Liliopsida|Plantae Tracheophyta Lycopodiopsida|Plantae Tracheophyta Magnoliopsida	Alismatales Araceae|Asparagales Asparagaceae|Asterales Asteraceae|Fabales Fabaceae|Malpighiales Euphorbiaceae|Malvales Malvaceae|Marchantiales Marchantiaceae|Poales Poaceae|Rosales Cannabaceae|Rosales Rosaceae|Selaginellales Selaginellaceae|Sphagnales Sphagnaceae|Vitales Vitaceae	Asparagus officinalis|Helianthus annuus|Humulus lupulus|Malus|Manihot esculenta|Marchantia polymorpha|Medicago truncatula|Miscanthus sinensis|Oropetium thomaeum|Oryza brachyantha|Oryza glaberrima|Oryza rufipogon|Oryza sativa|Panicum hallii|Panicum virgatum|Ricinus communis|Rosa chinensis|Selaginella moellendorffii|Sorghum bicolor|Sphagnum fallax|Spirodela polyrhiza|Theobroma cacao|Triticum urartu|Vitis vinifera		Flavonoids	Flavonoid glycosides	Flavonoids	1a	251091	7	chebi:8113|hmdb:HMDB36634|plantcyc:CPD-12447|kegg ligand:C01604|metabolights:MTBLC8113|pubchem cid:46926173|refmet:Phlorizin	2.7326	3.0031	2.5206	2.6905	2.9627	2.6375	6.2766	2.0403	3.6468	3.0715	2.5738	3.942	2.6373	4.336	2.185	3.9305	13.1904	11.5839	12.9865	13.5083	9.6195	18.6808	12.0008	15.6919	5.6989	5.7436	6.2054	6.0449	5.7526	5.9561
248	neg_1609	0.989878	Simple ID	Other possible annotated peaks for this cluster.	12	neg	1609	15.473	985.502	985.5	[M-H]-	fabaceae	C49H78O20		12-Oleanene-3,21,22,24,29-pentol; 3-O-[?-L-Rhamnopyranosyl-(1?2)-?-L-arabinopyranosyl-(1?2)-?-D-glucuronopyranoside], 22-Ac		4.6553	6.98295	Unknown	3	31	985.502	[M-H]-	986.509	-0.0008316	2.817	LSUHLQPBYGDEQL-UHFFFAOYSA-N	O=C(O)C8OC(OC5CCC4(C)(C(CCC2(C)(C4(CC=C1C3CC(C)(CO)C(O)C(OC(=O)C)C3(C)(CCC12(C)))))C5(C)(CO)))C(OC7OCC(O)C(O)C7(OC6OC(C)C(O)C(O)C6(O)))C(O)C8(O)	Plantae Tracheophyta Magnoliopsida	Fabales Fabaceae	Sophora koreensis		Prenol lipids	Terpene glycosides	Terpene glycosides	1a	985064	1	dnp:OMS27	3.8685	2.3305	2.5988	1.7726	2.2222	2.4119	9.5917	2.8046	8.6827	10.4236	10.8513	10.6381	10.8089	10.9557	10.4067	4.7333	23.274	20.8328	22.522	24.191	21.1245	20.6529	23.4172	23.6007	9.6178	9.4929	10.6337	13.3989	12.9922	13.2656
210	neg_1676	0.987543	Simple ID	Other possible annotated peaks for this cluster.	7	neg	1676	15.916	1067.54	1067.54	[M-H]-	fabaceae	C54H84O21		5-{[4,5-dihydroxy-6-(hydroxymethyl)-3-[(3,4,5-trihydroxy-6-methyloxan-2-yl)oxy]oxan-2-yl]oxy}-3,4-dihydroxy-6-({9-[(5-hydroxy-6-methyl-4-oxo-2,3-dihydropyran-2-yl)oxy]-4-(hydroxymethyl)-4,6a,6b,8a,11,11,14b-heptamethyl-1,2,3,4a,5,6,7,8,9,10,12,12a,14,14a-tetradecahydropicen-3-ylidene}oxy)oxane-2-carboxylic acid		7.0933	10.64	Unknown	3	60	1067.54	[M-H]-	1068.55	0.0002333	3.647	ONAAMCDHQSWPDU-UHFFFAOYSA-N	O=C(O)C9OC(OC3CCC4(C)(C5CC=C2C6CC(C)(C)CC(OC1OC(=C(O)C(=O)C1)C)C6(C)(CCC2(C)C5(C)(CCC4(C3(C)(CO))))))C(OC8OC(CO)C(O)C(O)C8(OC7OC(C)C(O)C(O)C7(O)))C(O)C9(O)	Plantae Tracheophyta Magnoliopsida	Fabales Fabaceae	Glycine max|Phaseolus coccineus|Pisum sativum		Prenol lipids	Terpene glycosides	Terpene glycosides	1a	147160	5	dnp:LGB52|hmdb:HMDB0038721|cas:143519-54-4|foodb:FDB018129|pmid:11413487	5.1104	6.571	7.2975	6.239	5.1193	5.0864	2.3767	4.7607	6.0435	3.6263	4.4397	6.3019	3.5008	2.1332	5.6359	1.8807	21.9491	27.8147	28.1701	26.0663	21.8184	17.5348	22.122	8.111	11.8365	11.2797	9.9871	9.5024	8.2201	8.1664
620	neg_740	0.986669	Unknown compound		15	neg	740	10.173	471.086	471.09	[M-H]-	Unknown																							Unknown					0.6343	1.0097	0.7563	0.9218	0.9421	0.6433	0.4444	0.9528	10.8172	9.291	11.1947	11.9092	9.7452	9.6468	9.1288	7.2833	28.8317	30.6205	26.1819	29.4323	39.0145	32.366	28.7109	40.4798	11.302	11.9168	13.6766	12.9337	11.9105	12.501
364	neg_1046	0.981529	Simple ID	Other possible annotated peaks for this cluster.	13	neg	1046	9.546	621.11	621.11	[M-H]-	medicago	C27H26O17		(2S,3S,4S,5R,6R)-6-{[(2S,3R,4S,5S,6S)-6-carboxy-2-{[2-(3,4-dihydroxyphenyl)-4-oxochromen-7-ylidene]oxy}-4,5-dihydroxyoxan-3-yl]oxy}-3,4,5-trihydroxyoxane-2-carboxylic acid		6.8859	13.7718	Unknown	3	96	621.11	[M-H]-	622.117	-0.0001771	3.708	YUGIACRENOQGMV-DBFWEQBMSA-N	O=C(O)C5OC(OC=1C=CC=2C(=O)C=C(OC=2(C=1))C=3C=CC(O)=C(O)C=3)C(OC4OC(C(=O)O)C(O)C(O)C4(O))C(O)C5(O)					Flavonoids	Flavonoid glycosides	Flavonoids	1b	43235	1	chebi:16559	16.3682	20.1504	18.2544	16.8824	18.5989	15.1363	12.5596	19.1797	19.4137	19.356	26.4024	19.3685	22.3091	19.7892	17.1644	19.8177	51.0322	46.2891	54.4797	56.8837	78.6415	62.3258	54.9841	72.9202	31.5116	33.0064	31.4415	30.4368	34.3262	31.2458
